# A gene expression atlas of embryonic neurogenesis in *Drosophila* reveals complex spatiotemporal regulation of lncRNAs

**DOI:** 10.1101/483461

**Authors:** Alexandra L. McCorkindale, Philipp Wahle, Sascha Werner, Irwin Jungreis, Peter Menzel, Chinmay J. Shukla, Rúben Lopes Pereira Abreu, Rafael Irizarry, Irmtraud M. Meyer, Manolis Kellis, Robert P. Zinzen

## Abstract

We present a spatiotemporal transcriptome during early *Drosophila* embryonic nervous system development, revealing a complex cell type-specific network of mRNAs and lncRNAs.

**Abstract:** Cell type specification during early nervous system development in *Drosophila melanogaster* requires precise regulation of gene expression in time and space. Resolving the programs driving neurogenesis has been a major challenge owing to the complexity and rapidity with which distinct cell populations arise. To resolve the cell type-specific gene expression dynamics in early nervous system development, we have sequenced the transcriptomes of purified neurogenic cell types across consecutive time points covering critical events in neurogenesis. The resulting gene expression atlas comprises a detailed resource of global transcriptome dynamics that permits systematic analysis of how cells in the nervous system acquire distinct fates. We resolve known gene expression dynamics and uncover novel expression signatures for hundreds of genes among diverse neurogenic cell types, most of which remain unstudied. We also identified a set of conserved and tissue-specifically regulated long-noncoding RNAs (lncRNAs) that exhibit spatiotemporal expression during neurogenesis with exquisite specificity. LncRNA expression is highly dynamic and demarcates specific subpopulations within neurogenic cell types. Our spatiotemporal transcriptome atlas provides a comprehensive resource to investigate the function of coding genes and noncoding RNAs during critical stages of early neurogenesis.

## Supplemental Data File 1 for "A gene expression atlas of embryonic neurogenesis in *Drosophila* reveals complex spatiotemporal regulation of lncRNAs" (part 1 of 3)

4-6h_Ind-neg_1	4-6h_Ind-neg_2	4-6h_Ind-pos_1	4-6h_Ind-pos_2	6-8h_Ind-neg_1	6-8h_Ind-neg_2	6-8h_Ind-pos_1	6-8h_Ind-pos_2	4-6h_Vnd-neg_1	4-6h_Vnd-neg_2	4-6h_Vnd-pos_1	4-6h_Vnd-pos_2	6-8h_Vnd-neg_1	6-8h_Vnd-neg_2	6-8h_Vnd-pos_1	6-8h_Vnd-pos_2	4-6h_Pros-neg_1	4-6h_Pros-neg_2	4-6h_Pros-pos_1	4-6h_Pros-pos_2	6-8h_Pros-neg_1	6-8h_Pros-neg_2	6-8h_Pros-pos_1	6-8h_Pros-pos_2	6-8h_Elav-neg_1	6-8h_Elav-neg_2	6-8h_Elav-pos_1	6-8h_Elav-pos_2	8-10h_Elav-neg_1	8-10h_Elav-neg_2	8-10h_Elav-pos_1	8-10h_Elav-pos_2	18-22h_Elav-neg_1	18-22h_Elav-neg_2	18-22h_Elav-pos_1	18-22h_Elav-pos_2	6-8h_Repo-neg_1	6-8h_Repo-neg_2	6-8h_Repo-pos_1	6-8h_Repo-pos_2	8-10h_Repo-neg_1	8-10h_Repo-neg_2	8-10h_Repo-pos_1	8-10h_Repo-pos_2	18-22h_Repo-neg_1	18-22h_Repo-neg_2	18-22h_Repo-pos_1	18-22h_Repo-pos_2	FBgn	CGID	Symbol	Biotype
11.5443785761997	11.7688113895396	11.4136211554969	11.9436297399571	11.2505619401019	11.249978015508	11.4310112100317	11.3997656367412	11.1109049271139	10.8629365304114	10.7274969977475	11.2994123129245	11.0818711136526	10.9690565485264	10.7182284267131	10.999594116189	10.507946770592	10.5689996406674	10.3243890528628	10.5763238086332	9.72158978320291	10.1506481609432	9.6698937759736	9.70509041086989	10.5788375706264	10.7699088940711	10.8704601819037	10.0773226481461	10.8954249851845	10.8479514386691	10.3726134394256	9.68940260781456	11.4544379463111	10.7563148723814	10.4490565528434	11.002989929948	10.8872304271952	10.558455176369	10.3330447350513	10.6435869044033	11.3201830756793	10.3509652571681	10.8644820640955	10.5463585418925	10.6112801016706	10.3450851316463	11.3695391982148	10.7349366637053	FBgn0000003	CR32864	7SLRNA:CR32864	lincRNA
10.9665770244331	11.0256104314469	11.1055756881944	11.3299969450632	11.2973575029952	11.1833616921477	11.2940491017445	11.2138328477138	11.4917673663406	11.4900107116147	11.7751751905479	11.8761503862254	11.266199680932	11.2809977036838	11.5422866925614	11.3911400628641	11.974124640557	11.9188279120853	11.2562814188983	11.369896914511	11.907233205538	11.791763140431	11.5591096452765	11.3217808515865	11.2022310828158	11.7207794568171	10.5757655555788	11.1575141500412	12.3811288764835	11.9478658569973	11.0990443409069	11.0376504974914	12.0539553880543	11.9716852306254	11.5085433059412	11.5738526481156	11.2642315073488	11.1363884763175	12.4373526541273	12.2596346862668	11.2384697734145	11.3120470715155	11.8151370904506	11.9259052370398	11.557631692926	12.0639150303162	12.1129440250245	12.5868778072684	FBgn0000008	CG6741	a	protein_coding
13.6877246045198	13.4496632818303	14.7334282771683	14.9936919153533	14.741552806341	14.7302346867434	15.6469473817807	15.4450431306746	13.5511999745439	13.4202145448	14.2403906668398	14.4958728129356	13.9437245606634	13.8216493949896	14.000935341731	14.1557094462655	13.8976802305513	14.335463172424	13.8500118864959	14.2407652834988	14.1275616957259	14.2571839905597	14.2468897769399	13.9371403987583	14.3479840437737	14.4632644788833	15.2556242362735	15.754806337372	14.5869241430111	14.2780372737391	15.0425739246028	14.9355013204054	13.2902171516782	12.5886098575398	15.1926171359174	15.7301836775743	14.7425957387447	14.7931514251578	14.4436578299676	14.0543206639759	14.4011330126995	14.3073356893596	14.0012436860986	13.3217268307881	14.1858752693757	14.1187219000426	13.9307009056643	14.1023310049932	FBgn0000014	CG10325	abd-A	protein_coding
12.8780979535851	12.9025836347659	12.5376790094924	13.0168271795602	13.963283144299	13.9870781255705	13.9370129696181	13.6075106463842	13.1044480733987	12.9682649676616	13.3146771558542	13.4210818852774	13.2099544359322	13.2263132941435	13.021386291091	13.1491528939701	13.3119820368614	13.780948862083	13.1617568293715	13.7279146461674	13.6480844459256	13.6146856927442	13.3607595999774	12.860291315284	13.7011103766987	13.689601008499	14.1204641426831	14.3605370858351	14.0596964684162	13.6814422904402	13.7229310337722	13.6391099599011	12.3667863785785	12.1421513420953	13.6560076246597	14.1919187934059	14.0566094064912	13.9557088916166	13.7001504631428	13.2410822051263	13.831701701131	13.7784914107225	13.1509811955949	12.7140302321169	12.9038748433224	12.9944484050251	13.2274378243269	13.2140263860276	FBgn0000015	CG11648	Abd-B	protein_coding
14.3609859071177	14.1638583353145	14.3692568540795	13.9814793282193	14.9184344690049	14.8395282714603	14.7535839052443	14.7984363548723	15.027408558448	15.1403757552054	15.437542479985	15.2972313861129	15.2247514925908	15.1023481600822	15.4672582716596	15.2659400423755	15.332812086951	15.1442654547762	15.3477935734513	15.2509045033163	15.1805838950091	15.1291793994457	15.3016475687513	15.3824648966062	14.9944685450434	14.8319932087953	15.8749540305481	16.1632297504692	15.2522324951622	15.2918980612065	15.999658949661	15.9071130660374	15.5814034510986	15.5893454342046	16.0755918331104	16.0110293615697	14.786139294707	14.8240364645489	15.9201681137087	15.5054470526828	15.0448269836025	15.3110110077447	15.5188881474948	15.937233291954	15.5739406325667	15.5270285453179	15.994047088317	15.8696864594397	FBgn0000017	CG4032	Abl	protein_coding
9.95573180793005	9.92571653865813	9.72583675436101	10.0952076752912	9.83346002288799	9.83951015833389	9.80777932745992	9.80148859409652	9.89075454286275	9.99329639476485	10.0677423333389	9.83055350236844	10.0009606348404	10.052699507839	10.1299770975456	10.0793812514478	9.8632830416078	9.63545963674827	9.91430228414136	9.79625718378374	9.89814380992036	9.86063376467996	9.67040798627124	9.87511180531967	9.87356430939799	9.98697258873213	9.64360166665183	9.65907777087317	10.0516079917583	9.9675092627602	9.93378332916358	9.9985316558647	9.74064574795291	9.90666759889104	9.79989153828978	9.59642550744809	9.94947780724941	9.83220842019658	10.0223855249798	10.0269718032599	9.86515114171572	9.98210816499443	9.92232295449133	10.1603257173407	9.78726769755953	9.94577174822539	9.47689410911067	9.65193874608421	FBgn0000018	CG6093	abo	protein_coding
11.1303569812119	11.3091009423192	10.9704402941415	11.0905396388888	11.3728252953242	11.2560876162158	11.1631220096233	11.1432216369499	10.5324714844365	10.4718643591432	10.6054425437807	10.646463634853	10.7910251044202	10.8838326766094	11.252654201467	11.2337097750824	10.4162523053548	10.4091935059466	10.6608248483972	10.6171726785373	10.6970548662579	10.7813035484409	11.9502304567772	11.8301573789908	11.3511435006024	11.0405677473182	9.8112885265868	9.848312702611	10.0610388202043	9.93813388104209	9.28412004475358	9.6705011783675	9.33553537141554	9.60608878280823	9.55590436515645	9.22666563076031	11.425243027246	11.1750456147298	9.76101474288802	9.70088909499797	11.0266286299485	10.6243946444913	9.7991261012539	9.87537307897073	9.4240865013872	9.42946426719441	9.24165803263406	9.27627122805781	FBgn0000022	CG3796	ac	protein_coding
10.53694329777	9.98247532533314	11.0266573770841	10.8092714584836	10.0889963352995	10.0574433457471	10.545769151058	10.4088610945799	10.9663222651362	11.2516598139998	12.2587202988854	12.3138895961579	11.1516300882975	11.2175906351404	11.8095056429962	11.8304192671368	11.249387042273	11.1414018076971	12.4598313678957	12.3024409308794	10.6825925884088	10.7240294311292	11.9958153898207	11.728762267401	10.4016578321788	9.54733343894853	12.714660544079	13.6484587662827	9.6969174760063	11.0195772445069	12.5229095885673	12.4342178248179	12.3725016274923	12.304194414214	14.7930360563583	14.8103106041422	9.49341234762259	10.004070140387	13.8882205707976	13.6241690516685	10.6049454217641	10.8378140190299	12.943867946983	13.0188513764708	13.5202154913469	12.8613063416563	15.9461822110188	15.5560176604095	FBgn0000024	CG17907	Ace	protein_coding
10.6077998796027	10.5080120287952	10.1519039699154	9.95172983680189	10.997932893638	11.0294347602784	10.5786751929522	10.4509776855545	10.8468356342844	10.7647460890024	10.8272311164777	10.7082582935846	11.0914725806241	11.0513742132066	11.076505800138	10.9057721215205	10.3336386370659	10.5511536025834	10.9595855526162	10.9692411161978	10.515223921183	10.8062893511662	10.9513051732733	10.8221135080369	10.8404506362007	10.9643495335657	12.1914199091622	12.6556784614191	10.5518203139187	10.627000712099	11.8110610468476	12.1414227943619	9.60128657082026	10.329468927774	12.0704597532179	12.4572323597882	11.108117275261	11.2473758875405	11.2014556697345	10.2968270777472	10.9110289743312	10.9786874832376	10.9211892522908	11.0121946498537	11.1243830654682	10.9438244559302	10.7153557577305	10.5578833907416	FBgn0000028	CG9151	acj6	protein_coding
10.3199076672092	10.2751856037676	9.5649556825574	9.82644093862656	9.80386881669203	9.84225398296762	9.38960825839999	9.53271571658179	10.4006947300806	10.309690867468	10.1352536335234	10.0709749379793	10.0523346443787	9.95884537911665	10.1051420935904	10.0204543826027	10.2817424509661	10.2990216534772	9.67054348131883	9.58125183490488	10.1278189620941	9.83978859608671	9.60674073330282	9.61811228092451	9.74158689360188	9.86179395027665	9.87301443970301	9.8262651817613	10.4385888479458	10.3995620576239	9.58082792565819	9.8674619303607	11.6193302299934	10.5953421071537	9.99848216340617	10.206738890383	9.51449737528484	9.78303615141519	9.83591458844678	10.431880517147	9.66602133469457	9.97186877641312	9.96591215651382	10.0880612402703	10.8470881954026	10.587391746125	10.7508050916305	10.6833502026213	FBgn0000032	CG7899	Acph-1	protein_coding
10.738614148051	10.2381672563079	11.636108383922	11.0521094968291	10.3137301219594	10.2728688652659	10.9522019324335	10.6143740623074	11.2614648164036	11.4134880298731	12.8340747399468	12.7360839795329	11.5678224262753	11.5143048093589	12.2039949165234	12.327742479505	11.4334190509579	11.3945781721941	11.5342676115775	11.0827520408446	10.8105995169072	10.6962377839782	10.6886213558925	10.8116217151011	10.3129788800959	9.43161529453015	13.4944508225828	14.3608326725671	9.67861057845228	10.9526701223405	13.3016423200128	13.3942409268551	11.3329975345391	11.7037318713408	15.6272399643737	15.7018424786008	9.90457509966329	10.3561766655578	10.9386758467019	11.6826358346371	10.4371882186841	10.9869857055596	11.3697330867386	11.7628604301995	14.1853696909114	13.485461262003	13.4154895751523	13.1203675782033	FBgn0000036	CG5610	nAChRalpha1	protein_coding
9.97974766244328	9.60746633880918	10.548669307383	10.1097106950875	9.65624475923497	9.57262174432337	9.78388540556239	10.0473267383327	10.4659836798089	10.4978617936522	11.5875906938112	11.723037483281	10.7135792759396	10.8529918432874	11.2746954547817	11.211277902943	10.4140960396475	10.4224992117629	10.3888918907098	9.90804686743648	9.93413535586873	10.0356961297274	9.93263302400102	10.1419867525168	9.95866452984226	9.14667630770381	11.6961916480268	12.6462727877995	9.63660258727373	10.3883819748856	11.5524126894744	11.5239469526588	10.1685574871933	10.7933159442792	14.1528397352366	13.8936072055412	9.5052291768194	9.4694436884405	9.9549122530579	10.4568924535142	9.58444125894599	9.99015852455608	10.5781336412497	10.7273443630824	12.7576338465145	11.8507296979558	12.0286489741683	11.4174763750627	FBgn0000037	CG4356	mAChR-A	protein_coding
9.83513694906492	9.47795745524971	10.5946401096955	10.1072137983948	9.66680082452186	9.72090454738913	10.4528150285609	10.2064407649104	10.3099207261529	10.2710983450017	11.6262659654736	11.6836483420213	10.2628582171227	10.3643226610621	10.9605542113957	11.0438009955894	10.5900089339895	10.4006895642652	10.6601093175596	10.4098680753563	9.9538540829456	9.74824397270413	10.2057165883593	10.1646781399494	9.73297590842262	9.23437072134831	12.8020970910854	13.3470734238288	9.12408664184052	10.0933238086741	12.2964263276574	12.3942517912738	9.98690765965223	10.6823235558891	13.9480051806381	14.1635637455666	9.48869128452786	9.649200649789	10.6326392972214	10.7541726743107	9.71687774730051	10.1308943617117	10.673077777456	10.8655522266456	12.5049601045101	12.1509053366205	11.9092793771106	11.8322780103598	FBgn0000038	CG11348	nAChRbeta1	protein_coding
9.44029931992796	9.10752679136229	9.90938640136487	9.53411281016482	9.19330949671996	9.27308831599023	9.27013114627901	9.59473641243581	9.92528102895923	9.90790417666599	10.4850945527199	10.5973833227918	10.0566417865912	9.99859260018484	10.3635222845055	10.32413711284	9.98308953096055	9.7045273754271	10.0182443601301	9.58460431621877	9.81442727699853	9.61358003298554	9.13492666990894	9.79299429855051	9.5813437016288	8.94542712206393	10.6681382364352	11.0129943925834	9.05790213283672	9.99903952160256	10.3284814280807	10.5879207511416	9.39056308496069	10.3565862859293	12.3439315238009	12.3187823886722	8.65618591955091	9.24221502569045	9.43216807218628	10.1556482685401	9.69334969671329	10.0737707607757	10.0122691864127	10.5619415280497	11.1124650783389	10.7121337724835	10.9029284785847	10.5746873047102	FBgn0000039	CG6844	nAChRalpha2	protein_coding
17.0431434412601	17.1228219218051	16.9063990889052	16.9867297439339	17.2775132764994	17.3347152629454	17.4764459281153	17.3271113779159	16.9201785144952	16.69364388571	16.7579091328199	17.0293797280523	16.6384161312705	16.4904244089493	16.2477048084937	16.5204293039438	16.865126786991	17.0180188092421	17.8136730840257	18.0705751236877	16.8077425756714	17.0805629911381	17.6865223214211	17.4612163596806	16.9811127801367	16.8623459496974	18.4023811359593	17.9847123010324	17.3964793960724	16.896106499136	18.0981762718988	17.3402202086124	17.0041834725996	15.6653302030771	16.6083758739739	17.1486391725393	17.3096896959846	17.237520838882	18.7072904335808	17.8420206902388	17.1753720886678	16.6507345650708	17.8937997225212	17.1500990580702	16.5653674711641	16.338882592148	17.5506469741453	17.5730992543485	FBgn0000042	CG4027	Act5C	protein_coding
13.8587382183247	13.9184527016445	14.6935343263471	15.1111924779207	14.316768281677	14.3898493141318	15.0059492909973	14.8239463237266	14.1723612429426	13.9905190154311	14.4742798564194	14.6191815486996	13.9160860617719	13.753569256468	13.8013685502116	14.0452189102566	14.2306292511555	14.4541943047843	14.829086712729	15.0466007149493	13.9892620288222	14.1887526926973	14.759656563392	14.4132427944035	13.961635952408	14.2268766457533	15.1894566752946	14.9512643068644	14.8920722263154	14.47663203513	15.0920901167569	14.0485783491397	13.8173192949164	12.6817483483059	14.7067312824016	15.0090373043295	14.4232323619577	14.3017752128697	14.9836711736836	14.5308717041273	14.5858185218642	14.3466194336795	14.3636105349021	13.4850533619958	13.9946829240194	13.6142678580014	13.6758696632314	13.9249815759407	FBgn0000043	CG12051	Act42A	protein_coding
14.2069060546075	13.587770621912	11.529192650678	10.6503609720874	14.4623793728505	14.1351889108843	11.1434049072843	11.4142985264843	15.0672078084021	14.8003296531096	12.636773719373	13.0231463045351	14.2347383474169	13.6919038230476	12.1338044892716	12.0556995447181	14.9832084174057	15.3816667739281	13.1597038069229	13.3771621484067	14.3542006681319	14.549824949374	13.5655490010494	12.8447719299384	14.2313515106823	14.1329290305667	11.6381666620089	11.8025663120373	15.2963581285554	14.768682149567	12.9194969107785	11.0199631988136	16.9828844695607	15.9814107331523	13.5992596356915	14.5865583841059	14.152896342784	13.9862279957241	11.7711873454925	11.8063572240616	14.6955262666009	14.47377626798	12.2920384142347	11.4891554869109	16.2355151412968	16.4758288785515	14.3075215850835	14.9348515286651	FBgn0000044	CG10067	Act57B	protein_coding
9.10426502970024	9.01067048595609	9.34270783265575	8.91275178678679	8.92662646468835	9.06324866094366	8.86188406179104	9.32503595969162	9.69084380094808	9.76920990645383	9.88053465309462	9.72264340265113	9.75948516393068	9.91323674166178	10.1633309963131	10.0078591166447	9.4186297506169	9.29917783087897	9.2646799676121	9.02065817088006	9.35534941822262	9.4125250451508	9.01398499277644	9.40765073789139	9.39077881296189	8.95804333044476	9.16997484775236	9.08539853822448	9.13035818497237	9.80115840357894	9.12972900070619	10.0994453363114	9.69633594202432	10.2922925867058	9.68484129275136	9.51554938832161	8.73969908415076	8.91835426912649	8.65618591955091	9.60507330160655	9.31830963834048	9.58245913294868	9.6229564069261	10.0333759587599	9.75289149602064	9.74626405446777	9.48294323120586	9.33990194300974	FBgn0000045	CG7478	Act79B	protein_coding
13.8123323550232	13.5449137762222	11.0710404408577	10.0463722672436	13.9315708497522	14.0996247291217	11.0718378125829	11.1905689535968	13.2847558362829	13.1433456068111	11.3521352984332	11.5546221481214	13.5825554531779	13.4189490689354	11.3633944053364	11.2740834501326	13.1910219640058	13.663069418531	11.4140990211373	11.7652744332635	13.2939502837429	13.8016906742041	11.985493081825	11.5972933114792	13.8601587553529	13.5589898550208	11.0591166510659	11.5542286630844	14.2183919800471	13.5664521311326	11.7308588975039	10.7502720227212	13.4337789532955	12.2750682349246	11.2375008689562	11.68060042302	14.0765735562177	13.9827443205797	11.2776690051055	11.4062567999126	13.8302607016582	13.7759293574633	11.2926121902579	10.9771215864232	12.9821306875668	12.836474744172	11.848852283185	12.0797306049127	FBgn0000046	CG18290	Act87E	protein_coding
8.99485574737943	8.9405776502409	9.13915873632444	9.00752211261404	8.89656483133478	9.31619572628786	9.02677724410528	9.32409559461156	9.58540158741147	9.59744376152959	9.81584401949996	9.47916458238306	9.72724852064558	9.72289923632916	9.91175747670069	9.90751600464125	9.66894949491339	9.28693263718779	9.24175055628701	9.10945208708885	9.39454593091267	9.38472005053063	8.95296928203959	9.60313798212649	9.38481956210959	8.96592685526617	9.48196581532551	8.92799264882761	8.96397796384994	9.56531881481012	9.27094335675939	9.99212794638672	8.88448661544916	9.86410144974223	9.82481430395065	9.3661396151885	8.7967663329254	9.03340095765983	8.93140301968454	9.59153586981827	9.12729192187175	9.64238259101315	9.47929206306278	10.0493372885276	9.61660530076337	9.63831667298105	9.7133867764865	9.55492905345976	FBgn0000047	CG5178	Act88F	protein_coding
10.5053957102251	10.6909222689207	10.2045252322077	10.3506977020371	10.2390354216487	10.3355277896655	9.95999295826364	10.0548896395452	10.8210502571402	10.8361660466589	10.7905495750039	10.6690563769124	10.7625083256924	10.8764416764854	10.7990908719927	10.6335012313768	10.4817086659167	10.6592757767331	10.0954349246166	9.9916149523283	10.5735912558415	10.4782806607259	9.98149730344026	10.1243042508179	10.4244990471595	10.5406916702466	9.96038622350717	10.0523548388825	10.7483975097793	10.8456339971253	10.0386516948944	11.010271556913	11.0715919272039	11.0181677768718	9.93421775864189	9.97656400823983	10.2074296795842	10.1405180898676	10.4557044954115	10.818880129928	10.4489790888067	10.5064413103495	10.7803228394073	10.8319718147256	10.5877394356455	10.7054583686591	10.8903400370803	10.7997647669357	FBgn0000052	CG9127	ade2	protein_coding
10.5276956807034	10.7097619986378	10.1597761311536	10.233086072106	10.4157018557009	10.5917343856493	9.88259700423388	10.1004861366136	10.8509202059863	10.8069740688844	11.152786244671	10.7797088621725	10.7893295310733	10.9248583763727	10.9812380841878	10.9600521338158	10.976086213716	10.7672152943948	10.2664351272594	10.6732826092065	10.7909377216668	10.8593013569744	10.0426358189751	10.4232153098519	10.5698570541677	10.7184970042749	10.1066722786102	9.71082971933021	11.1858812058808	10.957371185396	10.1143840272712	10.8096332966271	11.5204242210873	11.2647694848757	10.4272336915903	10.4484093402619	10.7709914634775	10.4072985584544	10.7434185591967	10.9982400075058	10.980577966255	10.8604476740408	10.8401893004888	10.9018994491371	10.9622848377391	11.114242992071	12.0328031801784	11.641447292033	FBgn0000053	CG31628	ade3	protein_coding
11.8616971194414	11.450616296044	9.8667609649635	9.8491333029062	10.7992482800911	10.3697081829275	9.46569475610806	9.51816692855049	11.5658947187427	11.4706798621607	10.2546546369383	10.3681517790969	10.8499003250673	10.6289713435556	10.1478608493132	10.1118546957338	11.5225118640213	11.3118057656236	10.5426584071855	10.2182594960744	11.0137639103679	11.20402658985	10.3029101280181	10.0597345852366	10.4325080699211	11.0196651024911	9.84445879722862	10.193719053004	11.268419444252	11.0615888578349	10.394375779534	9.94581396598734	14.0171166339335	13.3076984475294	11.6048221215674	12.2308453546927	10.3945246743338	10.812205033619	12.7960697923832	12.9919041508862	10.4071501467174	10.2969493294564	11.7374653698622	11.6945735606314	13.1051182757477	13.5654514064437	14.9185165160596	14.5941320494533	FBgn0000055	CG3481	Adh	protein_coding
10.1200747819	10.0797947025094	9.89591977782762	10.5018743329426	10.0568803437616	9.84582293119688	9.7575891071779	9.56215487235886	10.3306533984084	10.0931941527926	9.95085562764064	10.1139644911453	10.1338974216971	10.0736947980482	10.2807063008535	9.7239537624819	10.1824402753685	10.4340490654284	9.96624204969852	10.1393729373204	10.1422911702349	10.1308586966158	9.94394111376064	10.0678240723819	9.75910027944711	10.2283141170241	9.46905094095098	9.86448987888081	10.5945788775573	10.4060095439261	9.84417935528209	9.97091081002056	11.79291194684	11.415674784236	10.3156993643022	10.697077734821	9.77030995358796	9.90910865857701	11.4365619630843	11.3143847816779	9.76752804999797	10.126108552939	10.1973706882865	10.496706275527	10.9792101417466	11.4269737826153	12.3867712730791	12.1016448190805	FBgn0000056	CG3484	Adhr	protein_coding
10.2075594648081	10.3165796406453	10.4972910949891	10.5288303662002	10.1809964055492	10.2303169826204	10.3538496146975	10.1305267742633	10.292273974602	10.4354577357655	10.5953821578505	10.4372297759185	10.2969649184711	10.4168902967379	10.2740136339158	10.4269036832879	10.2140058421892	10.4963437039123	10.3264986455168	10.1268209183801	10.394103719224	10.2946148022227	10.224206009844	10.1633937353567	10.0543645971909	10.3426574048094	10.5575292304027	10.584436515931	10.6379487109548	10.5028426604764	10.7187704366744	10.3910850830097	10.7505944241395	10.184214190529	10.4534208660575	10.5810599943441	10.0211323996053	10.0314986893216	10.5252855897143	10.4062001853219	10.1001410309106	10.4296581518248	10.5620392209528	10.389963914184	10.544806759085	10.3678237931277	10.5337142033261	10.4356376061845	FBgn0000057	CG5124	adp	protein_coding
9.84513824684679	9.59084462691245	10.0846968278356	10.3961852607642	10.1737282809347	10.3506244985108	10.1846007944292	10.3613012959312	10.1533760184588	10.3174250924104	10.513568008445	10.3729347484832	10.473118917565	10.3790032709409	10.4770038222692	10.2790503975572	10.4922778937611	10.4648082024331	10.3665713631756	10.1166214670231	10.3599706865921	10.3005084779664	10.1698839451331	10.1082370194944	10.1977609556681	10.5850576623952	9.73005304240878	9.9173910340557	10.9709469899372	10.7354070793444	9.57250109813782	10.6033351158996	10.7247571722876	10.7468034507653	9.59211994494284	9.54779252676733	10.2702161430156	10.0602642613928	9.19672761355898	9.92870133117347	10.327505545084	10.4651673481744	9.68906980755824	10.131303699773	10.2821506119814	10.5347851611722	9.50818664111893	9.77070677687682	FBgn0000061	CG3935	al	protein_coding
11.211921135002	11.4261818031463	11.3608834275328	11.3541541390092	11.0045538223238	11.1851918900582	11.3654745471723	11.3254959804339	10.6453076443363	10.7076002630823	10.654804253695	10.5747097445564	10.8220897609232	10.6845597632617	10.88618739872	10.862667137349	10.4634472621209	10.5265536043101	10.9942529932133	10.9450064749637	10.860672486817	10.8749964252901	11.1339272133211	11.1440281451195	10.8446915200822	10.8861810442724	10.7875055749601	10.8340386337459	10.4561083902032	10.463169793961	10.7109401841231	10.7303316749575	9.72353314912472	10.0815762567318	9.67843463265732	9.89253642190741	11.2460798206831	11.262902848217	10.770780506735	10.5230076002413	10.7936547482959	10.830399275853	10.7152472880913	10.585258582605	9.6419402401227	9.72051992108505	9.58875785108237	9.56547368124127	FBgn0000063	CG7643	ald	protein_coding
13.1605439850985	13.4036028027051	12.4261821572051	12.2652540728405	12.5875050278037	12.3205386719158	11.6022045645776	11.2856126981606	13.319175433357	13.0835737065331	13.0011560929161	13.2674813771267	12.3058795419852	12.1126713873431	11.9344977930101	12.1486848575108	13.2861470187432	13.4389258556454	12.768437118283	12.8192045510914	12.7963439868254	12.9822356851701	12.5375624956925	12.037537762108	12.2182511269364	12.5378941545933	13.1557579433975	13.6758728285388	13.3808230049177	12.9433619755294	13.0390242930514	12.170020245412	16.1445348380435	14.9547101645235	15.5605909949888	15.5163936353314	12.2698184918219	12.2061546310642	14.5542205356863	14.6652808646699	12.2091112489079	12.0266222890284	13.901477659224	13.4963332746175	15.4659850177852	15.3631903987615	16.7584481116519	16.2655494474964	FBgn0000064	CG6058	Ald	protein_coding
14.8795323490212	14.7393542481427	15.3127071004731	15.3394232430152	13.9686830188496	14.089519018702	14.898585976258	14.9681919378403	12.9847297679925	12.8883794945037	12.504074181179	12.5931361727312	13.2467450241707	13.2285642647089	13.0551520635082	13.0747966744883	12.959336959878	13.2957710648553	11.9904833705574	12.3599036480133	13.5675163470551	13.8818661217067	13.0337839324176	12.7541342844645	13.8273318608724	14.2725169414552	11.9920819828043	12.0141460257608	13.4737635893912	12.7820216859869	11.7672503035223	10.884535436968	10.8433626311162	10.4568834191831	10.1878823217309	10.2129382089415	14.2728552401739	14.1292677967773	13.0180644945345	12.6394197739229	13.8714522100234	13.5906962558802	13.0564484159789	12.0056703513197	10.4747177765487	10.4712395759744	11.5234453165046	11.5212865550142	FBgn0000071	CG2198	Ama	protein_coding
9.46496487706429	9.47434554988629	9.62023252644443	9.69056895819807	9.75590458321357	9.86571798482764	9.5018444277427	9.78239944034328	9.95963931929096	9.89516720959807	10.242478572887	10.050956199364	10.1566223675763	10.235781726026	10.2326594641011	10.2402815002569	10.2062227508137	9.98737609125146	9.70940934687341	9.90205985555658	10.2230263914077	10.1755773799152	9.81082953360303	10.0262874504446	9.95005191730718	9.78140151910923	9.65025824186845	9.30747272741203	10.0523381465832	10.0774169293667	9.50826371187986	10.334142123144	11.5793940037707	10.8565765393493	10.3343265028512	10.6753238716414	9.74189933634796	9.59274941836623	9.08505332823787	9.8794595017734	9.6710377154048	9.95154133422979	9.84791145304604	10.3653135192769	10.7419683007965	11.1855483173044	10.3098137018114	10.7262637175434	FBgn0000075	CG10501	amd	protein_coding
10.0583797212997	9.965414310419	10.0888621893256	9.70807181338519	9.7611814027162	9.80744933050226	9.99694430481025	9.88565966732102	9.81797807531286	9.80124200920192	9.8585155341607	9.89976214574356	9.83345079552985	9.66570161239174	9.75290554131266	9.72759753825461	9.74910862009987	9.83978137098321	10.023353998595	10.0560927056453	9.98807960254075	9.72254145871947	10.0204892294747	9.87069014584384	9.92300973083976	9.95755808615674	10.0596242774602	10.178127905305	10.0998840987534	9.86990435819312	10.3936812722547	9.92644364062917	10.04779757411	9.55599132519299	9.81763847155038	9.91932260893227	9.80113175672647	9.80072962108762	9.8905594216826	10.0694204244801	9.76102564391069	9.7273291210827	9.8616703820538	9.7172408953022	9.86708883309951	9.66714365721435	9.75377461952475	9.94169004247209	FBgn0000077	CG12127	amx	protein_coding
9.12055680932789	8.90293203522217	9.50973649433573	8.65618591955091	8.8853585609028	8.8570538679201	8.99608746471049	8.91796689354864	9.41635796964103	9.70201820273755	10.1265793448157	9.74329429176034	9.8385278059528	9.82864781739338	9.95107883110482	9.78712685064109	9.46292766839214	9.24367212783858	9.13139743457645	8.65618591955091	9.20286150118742	9.12597555041972	8.9915991709321	9.25676055589409	8.91580123085797	8.65618591955091	9.55420969042113	9.16101074303686	8.93458597066309	9.47918814946499	9.16052557469283	9.63938505350419	9.11985073406034	9.57633489005351	9.47908222182524	9.59418440687944	8.65618591955091	8.91025404466341	9.09613061689766	9.35374593917789	9.13266843556158	9.4529595841019	9.48921426868962	9.81738055290302	9.67856460805763	9.30628807683144	8.96166253699842	9.22175830179985	FBgn0000078	CG17876	Amy-d	protein_coding
9.60190575091868	9.32808880811525	9.23328204584633	8.65618591955091	8.90196894919706	8.98365947390993	8.88966003580087	9.2199033681523	9.80749228786159	9.68616945281804	9.86492839611859	9.84547420647268	9.83377380670828	9.76651145773402	9.91116275238449	9.80093740024359	9.30386900075717	9.28278814029435	9.01900203936303	8.84568258670732	9.22501826897865	9.4267491965991	8.65618591955091	9.39491816587251	9.38768046971234	8.79913121527389	9.79400025522697	9.65022893572234	8.94649372500731	9.31824408003258	9.37463863040698	9.53088103312931	9.67802607259728	9.48706179819017	9.90688285489304	10.0973075806836	8.91793526368075	8.83910311648842	9.07250054167007	9.28923210210104	9.13196719517423	9.38185831181441	9.53008782781095	9.69902871085821	9.78165701153601	9.42079310973577	9.55055432928467	9.43399053590363	FBgn0000079	CG18730	Amy-p	protein_coding
11.192714656209	11.1894422683593	10.9767862682072	11.1161310938315	10.8822295626348	10.7417883384254	10.7650371492512	10.8634587427937	11.6270881144018	11.3930011942908	11.3884289366467	11.6455139332847	10.8398762021336	10.8588541682816	10.7844054207735	10.950065278139	11.7775914946779	11.7592953984451	11.9130969317661	11.9709609438157	11.63187508106	11.6348931272839	11.8262321345172	11.5373453896243	10.8014195652104	11.1999618064844	11.2430778798882	11.8825613132919	11.7306525555176	11.5008122186756	11.7230871233123	10.9344914599669	13.4367746288085	12.5042618403345	13.0466054022045	13.0866378525072	10.5817500020905	10.7060901658213	13.3728728631882	13.4787350108096	10.9417926716615	10.7453059015895	12.8059472458911	12.3100244642436	12.901311200907	12.8211819498949	14.9259848651246	14.4242985703916	FBgn0000083	CG5730	AnxB9	protein_coding
9.54887441520599	9.53797600338115	9.5328388399948	9.08722208594705	9.16984878176593	9.210345066557	8.84954450940937	9.29832700600874	9.76900265683002	10.0468810814518	10.2440747304081	9.98218600789832	10.1501167010422	9.94004820197507	10.3230493034631	10.3026221096086	9.64119842225879	9.63304563825226	9.52754891716519	9.81173464532172	9.67595149640493	9.67397957823479	9.17926518791917	9.52152522298566	9.44765317515423	9.20479669878967	9.73100498218711	9.40063519699001	9.23697578400138	9.94092397257405	9.40145227166465	10.3789072472732	10.552323483389	10.3963019303896	9.77734329244251	9.77308878172994	9.16408372736793	9.21096200675715	10.3559443908423	10.7508634520662	9.39404369995301	9.73734637282806	10.3644861588197	10.4794519513229	10.2873987451524	9.87002218527893	12.2092086787946	11.2997388676729	FBgn0000084	CG9579	AnxB10	protein_coding
9.18524476866021	8.92920389678459	9.06866339515435	9.17887096375864	9.0177001496625	9.13096072226618	9.34532975012355	9.234141675409	9.27821185641953	9.44327759032188	9.4732152365395	9.30070092622744	9.50309160961209	9.43915769662106	9.6815384914976	9.51715213875193	9.19065519513498	9.20589795950469	9.07559799198615	9.33184242209263	9.30913513306248	9.19843602284748	9.14657661488183	9.24435394825625	9.27425672673765	9.29860122054181	9.26247384495741	9.00209541667595	9.11599146027014	9.3906832179493	9.3754967698211	9.23385568124639	9.17830999222595	9.26318122678813	9.10554387071982	9.08431072082115	9.17708967436453	9.08616474809198	9.0134061204856	9.55115656503714	9.17037737142726	9.22596461348177	9.40351285435922	9.49037102666713	9.24769828053523	9.28719244357436	9.21348080960424	9.08467552847669	FBgn0000092	CG2650	CG2650	protein_coding
8.71977701820157	8.65618591955091	8.78970354924535	8.65618591955091	9.12769706352219	9.08148935348393	8.78682775810184	8.95470092967113	9.03177015850698	9.30690068827737	9.07114078997529	8.97978264773274	9.2113183235338	9.03193758965031	9.16617040057404	9.13843984380943	9.33758420050357	9.22856839200456	9.04484862537843	9.02707662536363	9.2355066486864	9.11596101755878	8.95640884216969	8.9887054042294	8.85708668678654	8.87190600298014	8.95246487916611	8.89267568323136	9.02014016112171	9.04146031564491	8.84083660581475	8.96795748271653	9.11206354215474	9.21653648020367	9.07766022322951	8.85904473276678	9.00122595526657	9.05235095120563	8.65618591955091	8.90622458154099	9.1686595025565	9.16189136646051	9.01161096862461	9.24939624935675	9.05588708429898	9.20160558493127	8.97587424378925	8.98135450855534	FBgn0000094	CG1361	Anp	protein_coding
15.5633092978399	15.5515747247084	15.925217968941	15.9993662612338	16.2139955497206	16.2999230471685	16.6786190838743	16.736216254407	14.9871387366208	14.8257554202268	14.6594678611696	14.85366291	15.4027117119184	15.3217027436075	15.0057203848822	15.0468912199273	15.1488403331652	15.6078136322934	13.5735786246636	14.1300834180449	15.6795857814957	15.9485398596173	14.4867185400154	14.0300323995918	15.9983397045101	15.9964997461287	13.4960190430711	13.9807423803499	15.7113706334489	15.1902012192456	13.3351454000003	12.3055367819757	14.8773694256375	13.780926462032	12.5055242106082	13.143762829866	16.3872360204798	16.3033853880843	14.9078987458849	14.7084573512914	15.9066418772976	15.3863552602249	14.3435947189782	13.6044315676998	13.9677020068018	14.0240875849095	15.1707346286757	14.8179979642364	FBgn0000097	CG3166	aop	protein_coding
14.869213039895	15.0941029713306	14.7760345758368	15.1108857462605	14.5925215398276	14.6308082145238	14.5202845229071	14.5039852953164	14.3461260161891	14.2139356191678	13.6880977166878	13.9770064332316	14.058728935469	13.9821468890313	13.4234661060052	13.6940261647962	14.3154330181846	14.3306639751194	14.0017988967271	13.9503718079984	13.9446071749479	14.3285148912911	13.8350319716376	13.6862039689574	14.569404472087	14.5330690097113	14.1117749614552	13.6880135013406	14.8039267069225	14.1669854469332	14.06866403313	12.6093012470852	15.2649592165943	14.1882801109595	13.3009577313602	13.9243626323571	14.6625623111041	14.5631677762519	14.5461912011146	14.4594386727776	14.5325902561886	13.9212021285863	14.0882804274148	13.2333400439446	14.5170180694879	14.3890678337306	14.4022501117084	14.2997517189016	FBgn0000100	CG7490	RpLP0	protein_coding
11.5125535184125	10.8152833202879	12.4793374040608	12.2580260975644	11.8073856005965	11.4071893497633	13.0668533144958	12.5805828685182	12.1625717979654	11.9437379683877	14.000729751192	14.2734870820474	11.689720115191	11.4519207138655	13.0974620527919	13.256525082572	12.2016752801198	12.2969900476086	14.0587297535627	14.1630042080917	11.7459593452423	11.5900722315953	14.239132392414	13.5145259962537	10.5805414123265	10.2308172071208	15.7987045870768	16.5433606679297	10.5660022414058	10.8901614132488	15.6388684056095	15.3880251043452	12.4707045545114	12.3139630047365	16.815544159712	17.043632027481	11.3133071848221	11.6576861553602	13.5330932440431	12.8146316610816	11.4262667064572	11.6433258942047	12.939495455172	12.5652601926221	15.4343980017372	14.9199767899483	14.5467624944188	14.5561803017332	FBgn0000108	CG7727	Appl	protein_coding
10.0056983168787	10.0023420172373	9.9165105236564	9.64318624709803	9.88344075799812	9.84706411862864	9.7869279598577	9.87390055902073	9.80546696470729	9.67173310959059	9.62981659490494	9.88766249216291	9.64618700145486	9.79380799423451	9.74523439805034	9.64828260500176	9.80817878445371	9.89897852352782	9.79571137489313	10.118060819375	9.72495940664729	9.73681357168855	9.62902567339451	9.81236161726417	9.5458005436154	9.40595464865764	9.67668058715831	9.66206324437919	9.35734517887987	9.79568578455843	9.59264102548651	9.87867511938865	10.2497852425674	10.1377754360217	9.7626577529362	9.67861051729758	9.94632882512195	9.78027664232039	10.5751023785237	10.0809592498012	9.60330089198875	9.69884697535105	9.68658213155807	9.96364758071331	9.82694359102931	9.99502566837956	10.0884296895807	9.96736332468841	FBgn0000109	CG18315	Aprt	protein_coding
12.9420058606266	13.2315591589776	11.0075399828693	11.0792007581024	11.7710716668692	11.5188402843121	10.8767123066207	10.8824197421619	12.4163059791408	12.4661561537655	11.6233200190885	11.6742575798707	11.4225470989772	11.5705735808242	11.3844187939696	11.4988576819995	12.2562124756519	12.0669203054679	11.4252847606896	11.3162956776956	12.6318314740021	11.8635838092853	11.5235137824331	11.3533736053826	11.3259153303929	11.9391510683684	12.2643690842952	13.1788488089135	11.8941128105808	11.7498881895021	12.3883539214479	12.4515931365335	12.5516295404657	11.6591577270886	13.53557486057	13.7853624256623	11.4580249988924	12.1404169779682	11.4933355349083	11.3976342798012	11.0016005388164	11.4866978745354	11.2255911905081	11.6334435168839	12.6962243695989	12.2651503527792	11.9209194396553	12.0485397761609	FBgn0000114	CG31762	aret	protein_coding
11.1194225752397	11.1719458779654	11.3716400717398	11.6037827654829	11.3248765029228	11.3645390134015	11.2144935840096	11.3124556925853	10.9565114008212	10.8887110393535	10.8809335372163	10.9065752356096	10.8716475149279	10.8481880182148	10.6775237531798	10.8101519505055	10.9884010662227	11.023824680446	11.2101960341209	11.1926120808976	10.9285779878921	11.0261789472834	11.1947909125522	11.1223868668956	11.1917565195895	10.9353180099575	11.5847399612962	10.7685349542737	11.064757908039	10.9910580170942	11.1261276084767	10.8127507645126	10.963066246476	10.3500579177697	10.4822373955369	11.006917854828	11.1503988832493	11.1110779755393	11.78388528889	11.3139562339676	11.2254576662154	10.9422213067729	11.3112238744487	10.9257856773425	10.741252975931	10.5549581251544	10.9447043399273	11.0216971238395	FBgn0000115	CG6025	Arl1	protein_coding
12.7937311973845	12.618809912485	12.9797235832765	12.828796542683	13.7307412827073	13.3982115103876	12.8033676814481	12.6650646424977	14.1367930159458	13.9857804489276	13.1962099486944	13.5813693046113	13.1449338088172	12.8251749256565	12.5003266886039	12.6273909272053	14.0955697792	14.2424557664062	14.3015066340566	14.4921571903708	13.0545245798744	13.4347411909228	13.7837326320037	13.3680000552654	13.4191111153573	13.0790511530777	15.3395798582316	15.2802831322892	14.325424179906	13.6604639205167	15.2822199714254	14.651622028991	14.8372695997036	14.0495807653586	14.9662716636255	15.2163744088531	13.3937241211999	13.245993878365	16.4342726369982	15.8917523439726	13.8461284014265	13.8871741834131	15.6576453850626	14.8852528075736	14.3987094940704	14.3809612367294	15.6396153894501	15.8138987736772	FBgn0000116	CG32031	Argk	protein_coding
15.9644773113465	16.0501273145359	16.2315473593198	16.305500281386	16.1155353304577	16.2466004331284	16.4955361936345	16.402662762701	15.3437406137446	15.1303098318487	15.0897640636271	15.3041325286759	15.4068838174891	15.4052951779864	14.9954101544798	15.3349799552944	15.3233096142353	15.6126704750378	15.5603058624478	15.8494844492007	15.578127088992	15.9461258958763	16.0742817462496	15.8778058933823	16.0796882733194	15.8151294790236	15.731296919593	15.7129583966036	15.5890134904338	15.0045146540708	15.5216278927574	14.477040779909	15.5923138928146	14.0320373658488	15.0279379451699	15.3897221295999	16.3819059573324	16.2643596759238	15.7550387056834	15.3942553403085	15.8492923188255	15.522683328151	15.1328324016269	14.253515731028	15.1030653727819	14.6756296350942	15.197223076018	15.1783472293444	FBgn0000117	CG11579	arm	protein_coding
12.9199715254163	13.045470136825	12.9380849171479	12.9611318909987	13.0531459559953	12.9966735508458	13.2306072792729	13.0419298810646	12.5147190295364	12.4665718337	12.3167583578476	12.4291612583614	12.3486741387687	12.4627471687553	12.2583380204371	12.3426002542644	12.5429170246493	12.782072693704	12.2243165001396	12.3216144453721	12.8518303629279	12.9290269780447	12.790244888149	12.5382980476073	13.0040885320313	13.3330247562214	12.1589588137878	12.5555195913532	13.3013762289629	12.6327567365438	12.5169074177109	11.9146671450636	12.6904927364535	11.8476508151253	11.9319860822435	12.1850207249602	13.179931548827	13.1364302716272	12.4183700712401	12.1755700404358	12.874368403308	12.4766318035125	12.3079918488418	11.908826966608	12.1386638171524	11.9193106544242	12.2748403738035	12.115300000282	FBgn0000119	CG5912	arr	protein_coding
8.88348486721033	8.83639057431055	8.98745477427505	8.91804653090733	8.85868422751178	9.15884993205579	8.96251834496585	9.13092721642531	9.61584511654411	9.65859008567936	9.69229068826065	9.59491678293058	9.77789604710133	9.89699752184331	9.91466948659317	9.93747257251815	9.69780624865957	9.23873892822901	9.48153191540145	9.34483880700103	9.50497859817625	9.15362630563657	8.8598588342612	9.52656977480771	9.4570781079821	8.65618591955091	9.49391381861304	9.18198167978619	9.07807744369401	9.58734894363502	9.2544592446766	9.850021542944	9.01361720083361	9.77063147803865	10.5678103494562	10.0161863560706	8.85990510026764	9.00901025043614	9.10110487690146	9.49206628433572	9.49709751021681	9.69570520033654	9.57830146862287	10.3314285438564	9.55541922112364	9.77367326921496	9.48313222959298	9.70441473386263	FBgn0000120	CG5711	Arr1	protein_coding
9.18302478160781	9.0684956334617	9.17498414528909	9.06018330832036	9.21605725512321	9.20754756123055	8.90726087387419	9.1881223898426	9.68144861657822	9.67141226950896	9.86991269821817	9.78776878788158	9.58661051658151	9.65403630339348	9.91927619237224	9.78250110417813	9.53636115837411	9.40057769844613	9.42461884155001	9.44537774974274	9.33639833407081	9.21532830144191	9.0284545526875	9.31727107109765	9.408477528507	9.05985995267826	9.4817165760765	9.05070040388897	8.87757416168213	9.58679020822387	9.23056118108116	10.1537048557202	9.05888777278378	9.64874487728187	9.74023177355533	9.52024355763495	8.92524005856557	9.09959989740215	9.02980645607214	9.79762553244699	9.16005666795722	9.76344146418791	9.42808962644327	9.92803932545784	9.36896624682717	9.71590638630483	9.44152251271464	9.68744656342004	FBgn0000121	CG5962	Arr2	protein_coding
11.3621859139695	11.2046300141639	13.0412955715863	13.605557053897	11.9643667637786	11.992153772444	13.9899522894111	13.621294376808	10.8118632647706	10.8694862701399	11.7806715430131	11.8871584669178	11.3225589045082	11.2484173614365	12.4457464084847	12.7946106471537	10.350369354184	10.2998718223309	13.7257015808311	13.9681361842992	10.325035942593	10.5511807383215	13.9332445578017	13.9835623018329	11.4091946166151	11.8014019183834	12.6286137053325	12.9125373296428	10.9588667981673	10.949653309974	13.0604928553041	12.057197927266	10.011774512175	10.1095185821851	10.8286604765878	10.7943834048706	11.9313479052693	12.0868419862917	11.6116637653728	11.1800497726955	11.9718161915559	11.8444642084385	11.4687481989869	10.9043531893202	10.5168919712922	10.5999467593509	10.327452262315	10.4129061075869	FBgn0000137	CG3258	ase	protein_coding
11.3117714220354	11.4847342263593	11.1216808509286	11.3377073826135	10.9031739592231	10.9416525792229	11.1101558208967	11.0700053646088	10.9259039336682	10.8902591196638	10.7028306208811	10.7168815043417	10.5927337956582	10.8944519014495	10.7602773433312	10.7727919132221	10.639310315465	10.7151722932745	10.8825475852293	10.9902182195315	10.6857415410569	10.7847651495692	10.8596333534871	10.7035643257399	10.9031270177613	10.6503188682	10.9343179248227	10.7771828567243	10.4747410662248	10.3914707611928	11.1099436996281	10.6931302214126	10.0104016152249	10.1451195594413	10.2002183918379	10.3855652463739	11.1053679057025	10.9256570771717	10.3582765748152	10.4669374261592	10.7055359263913	10.6355794888936	10.7152264331537	10.4639036516991	10.0528593398705	9.89455206578543	9.72505243625301	9.76592815236337	FBgn0000139	CG6677	ash2	protein_coding
14.1581141804047	14.2940360149763	14.0526057598927	14.322383767116	13.7609438163313	13.8017888186735	14.5470825294173	14.3050612241971	13.3420074447226	13.2275680961357	12.8741203476729	12.9983629325012	13.0009148730625	13.0931575459894	13.0249549177402	13.3332025453745	12.9916542799922	13.3366136308824	13.7374390864171	14.0646658245602	13.597617239516	13.452851665825	14.2455482135512	14.0235632138287	13.6168659118845	13.668860019416	12.4280097398102	12.8512106197161	12.5063935474042	12.0830495482505	12.6775918245237	11.7813251563066	11.3431908524009	11.0982340961564	10.898759504928	10.8767697268959	13.9930821030063	14.0762470898957	12.2377695782242	12.2134771596433	13.2730670070934	12.9767500382984	12.4579054556407	11.76610022103	11.1489873615735	10.9358346453579	10.2672603982516	10.6682825936846	FBgn0000140	CG6875	asp	protein_coding
10.4328179816557	10.4436322214528	10.4200281965627	10.2055609598434	10.3536765893674	10.2894488494689	10.3060305052374	10.3795166121078	10.5333667321113	10.6939555250931	10.4926141887229	10.36934989751	10.3331146654799	10.3484221786954	10.5283933397445	10.540449935416	10.7958540529177	10.5119850699411	10.7016637558198	10.6200603804156	10.7356559664068	10.4416930271126	10.6470768341655	10.5821667444689	10.1620084174636	10.2684414009314	10.6187017466568	10.4034690363713	10.1899485175422	10.2864701356581	10.541150035334	10.3772682915371	10.1977834087189	10.3478946088956	10.1146271869166	9.71974532308881	10.2011694178428	10.4168953475589	10.6867540318659	10.6473802940396	10.7216631763322	10.4266873994837	10.6661532089296	10.6620963574706	9.84113113009812	10.0588963572588	9.94431387916449	9.95503410051135	FBgn0000146	CG6137	aub	protein_coding
11.1555018470237	11.3530070119741	11.4958992382768	11.7265193188484	11.1579200810305	11.1668823406462	11.3340458297243	11.3128723454364	10.5272451916517	10.5117685797734	10.4465758017589	10.3763872013274	10.8351629200252	10.8070834793971	10.7166718294843	10.7512671114389	10.3633135452157	10.4754584057665	10.6377234663741	10.8664840278272	10.7646912179653	11.0092094582465	10.9702560358995	10.8032927324025	11.0866422610413	10.9260083768475	10.2149110716108	10.1810243907056	10.1189827716191	10.2906054772095	10.2404077272929	10.180238015681	9.77059562737018	9.82479243963318	9.59775455918815	9.35131416384787	11.1548528652844	11.215682800378	10.6803159762436	10.3994352135643	10.9089986891681	10.6590813256732	10.57777821637	10.2610581430065	9.69286432877374	9.732303816645	9.28100423317442	9.62700082514772	FBgn0000147	CG3068	aurA	protein_coding
12.4619152194036	12.6149925314439	11.5322193049932	11.8498930284021	11.8301826678429	11.7799265347063	11.3716211519115	11.3756344990421	11.7816017043076	11.5385687859647	10.8596734950535	11.084881665749	10.9985308480179	11.0184187812034	10.5718946129041	10.565951255562	11.7586708879723	11.5631904653953	11.1802614233991	11.3398590751942	11.5767860052979	11.7031701153418	11.0885129327289	10.9942231412386	11.3430382941632	11.4828136011723	11.1284859288294	10.2655793832773	11.4397756084261	11.1739850418532	11.2807184537575	10.1880710254275	12.3825768384076	11.2649034230221	10.5377569586418	10.7005763596296	11.8337439442512	11.8090924330975	11.465017315198	11.0301757018349	11.6301098434598	11.2784526100292	11.4594087619066	10.5853951390302	11.3419929584741	11.0706308421736	10.693474869085	10.5823741426563	FBgn0000150	CG2210	awd	protein_coding
10.4792990013004	10.2658563066659	10.1797291865755	10.0535804109271	9.8167862134049	9.92899556512249	10.1427545146284	10.0855945139249	10.0183593284254	9.95421086759993	9.92498472613187	9.98275210731064	9.74452639417469	9.79534074462663	9.94534960092026	9.86704159037556	9.9550928522931	9.68106508638957	9.72563330737091	9.85788860149109	10.0354646990326	10.0575883206279	9.96802854146826	10.0745869893065	9.87936561327598	9.898297577222	9.37625360494917	9.76403835023314	9.78400541261987	9.78110968436529	9.59771957720889	9.38937714020024	9.74252608063488	9.56260516797344	9.54817514806529	9.48214521112402	9.87149300496588	9.99755798369164	9.84834462619063	9.76255559598834	9.68702571783508	9.84522766087694	9.90683692272659	9.79963497244316	9.72476031920368	9.68089468938213	9.79590104215751	9.78623598217684	FBgn0000152	CG9703	Axs	protein_coding
9.16679331919834	9.23534393957188	9.59482230728777	9.18861954136478	8.93649985339334	9.25400205574895	9.10816989665266	9.22022412140803	9.69705039130151	9.90105122165656	10.1734971270413	9.86975612271528	10.1257593619905	10.2506986532586	10.1543328047778	10.0086516942941	9.43616903920268	9.55150829494148	9.31329225207573	9.41748593051486	9.65186272438518	9.20550182628688	9.01356339823328	9.51137315075741	9.38700641585402	9.03909514888745	9.39698951233231	9.02979658582929	9.09605316321414	9.71483605920361	9.31802736956994	10.0509671816268	9.3082889226284	10.1733284071021	9.58554196720908	9.35706591587868	8.91434527404495	9.02244538182962	9.2232404762042	9.64056359928572	9.46156907574353	9.70147955570175	9.64360926481788	10.0356525724186	9.57196068779043	9.70583322086375	9.16021348698641	9.40114284396585	FBgn0000153	CG7811	b	protein_coding
11.4707696143977	11.4710637103858	10.9021872518801	10.8900812117515	11.4629162472417	11.5054710769064	11.3383744957883	11.365134056477	11.2062374712523	11.2798889070675	10.92203157587	10.9247007925291	11.3513481271383	11.1547956982915	10.7428644606219	10.8283145101426	11.3943520252134	11.434736153537	12.1789197585025	12.0733521312842	11.1000525971962	11.225626556585	12.2698885945055	11.7927197973489	11.415291638937	11.4400988604029	10.8562081128972	11.3665756458355	11.2986571079942	11.3693363602884	11.0585137677768	11.0804842096227	11.0428847907601	11.2443619578576	10.8570129807427	11.1463262876432	11.4787703453387	11.4033936326829	13.4073927330201	13.0991288468645	11.2562944653364	11.1766477954043	12.6224881027219	12.3592102007322	10.9861160048103	10.8085701741129	13.3170076425184	13.3316067748748	FBgn0000157	CG3629	Dll	protein_coding
9.46806540315061	9.66571957087301	9.38485069637524	9.20158983212484	8.93780378155763	9.31387752499627	9.05208488257382	9.38057424722493	9.4893956350891	9.70001294830714	9.9478481214083	9.55538208051831	9.72441807382508	9.81216362785693	9.82536451846661	9.85288266806359	9.80883938288423	9.41661499994842	9.53671493951433	9.23300911190835	9.60283129118366	9.273012418222	9.00386897462974	9.7521557125056	9.49338120309225	9.13113943233072	9.25288571038159	8.92773869292573	9.12994686498747	9.50631412556521	8.91612120715594	9.71972579087389	9.45620475653559	9.81233001755306	9.80352337850395	9.36555112483796	9.04068741459678	9.16598253464721	8.74038601644847	9.29123217180206	9.40236138467564	9.71787300774709	9.56336724129216	10.0210623555624	9.63722953951016	9.66201572260817	9.390115360278	9.43260750725636	FBgn0000158	CG10422	bam	protein_coding
13.9858263006605	13.9600700740202	14.2414606572469	14.2522404965525	14.4124539221743	14.4466068045779	14.7568880110214	14.6322255479034	13.5930152994881	13.4305670848112	13.4261333912092	13.4966945988972	13.602230724553	13.5576280751147	13.4715215725675	13.6020545835107	13.7195848160512	13.9465665729706	14.2850125186895	14.2902510167456	13.9312048874193	14.0316474307743	14.6330013191717	14.2902247101616	14.1732574793679	14.314463704501	13.6077267428278	13.8084864977282	14.359051617776	13.828589672254	13.6982499668134	12.65010255591	13.6057798728621	13.0054972031299	12.4546009400457	12.5014477262493	14.5555758323611	14.5651375129234	13.3512603648106	13.0405724287744	14.1927707034587	13.9000635573478	13.120643327255	12.6614485911715	13.0219460813555	13.1841699097906	11.845289031178	12.3111119536013	FBgn0000163	CG5055	baz	protein_coding
10.7854801217699	10.8116598872344	9.93343854933768	10.0883535466283	10.4852906988944	10.269581156021	9.69143106984067	10.0807345410012	11.2531234518509	11.0214371376009	10.348137913593	10.387175872265	10.6589948622566	10.5921440987211	10.6129435337453	10.5172586176933	10.5636360972769	10.2963945658925	10.0584993568211	10.1705548022081	10.5164345752768	10.5537838196713	10.061716525534	10.1024264329381	10.1219871250225	10.2978243816709	9.96786879642247	10.0676443669496	10.5036643332837	10.6860742944275	9.8963609147853	10.6650491944961	10.7236873829895	10.571867186701	10.0843662052576	10.2847298117948	10.2239459977937	10.3380911189442	9.60648654177229	10.0869632567325	10.0866236689996	10.3361345192128	9.97962930325557	10.5551809561407	10.6474491652037	10.3316654253645	10.0139172127326	9.89840935947158	FBgn0000166	CG1034	bcd	protein_coding
12.0380739928681	12.3723030801586	11.9282797957212	12.1197323645743	11.8498477923208	11.9471014082172	12.1514933464805	12.0544476489457	11.8631009600701	11.797097731185	11.6102747043379	11.7456626827404	11.228014281763	11.2209749075199	11.1841833257504	11.3259350377709	11.9423176813318	12.2174033661438	12.1194647604823	12.2207015550929	11.786232231554	11.8387821138381	11.7939949741701	11.8054788198359	11.6507841103963	11.469075912432	12.3962635434061	12.1917627406977	11.5718824658509	11.471829350822	12.3288029561075	12.0117658051319	12.2073653687365	11.2710791776371	12.2867046654791	12.490095051826	11.9871955632657	11.7222758501505	12.1827447961649	11.8121207708442	11.8222162433176	11.6171102996345	11.883561053217	11.351512618834	11.9746949825441	11.6459420690747	12.0117857604528	12.0334834522853	FBgn0000173	CG18319	ben	protein_coding
11.8416876905073	11.4626333053935	12.6007009813973	12.1145963668837	12.6539083461107	12.5593156246628	13.1478142645364	13.0276575869037	12.0253803169187	11.9003475890084	12.1225372315439	12.3397862880701	11.9456984696971	11.9078526431094	11.7124862246111	11.6471487475722	12.2290546923481	12.3937105212306	13.992172679003	14.0679004811204	12.2888608682222	12.2691661546805	14.0539296462886	13.4664373696071	12.2127344081808	12.4508564113407	14.5092602058494	14.8812622180202	12.8995875540002	12.7559950512561	14.749564698648	14.6240574063163	11.9516617633947	11.7014296997345	13.5978142807482	14.1262011091725	12.4949444171046	12.5409178437839	13.2778610613874	12.7892328232742	12.6267051452145	12.5719972407659	12.9685424730736	12.3800471306022	12.8703552261842	12.8388088720932	12.334962748828	12.8366348515715	FBgn0000179	CG3578	bi	protein_coding
14.8501107798859	14.8250636038156	14.7154617856004	14.5459101394746	14.9439133876806	14.9136149872021	15.4117430345719	15.2068688037678	13.7593299294703	13.6226251264783	12.8430145588217	13.058916055904	14.118698235489	14.1536865731822	13.7556980757886	13.8522358485532	13.5375776219013	14.0028230435348	13.2447823351331	13.6469167716044	14.4809040559795	14.7481317081514	14.4472011229354	14.057682470772	14.8252361335826	14.8593185222325	12.6818498428079	13.0591061893875	13.312955771897	12.6570299024162	12.5449248670831	11.8340839442158	11.8709447185431	11.4168102197739	10.7254191780162	10.9778592270238	15.1983969922539	15.1201827337869	13.5289934785676	13.2195290258124	14.3649961320981	13.7594692261518	13.030954149271	12.2946328588211	11.4729712078843	11.30894675893	10.5460550498307	11.534325661671	FBgn0000180	CG4722	bib	protein_coding
15.2990656719832	15.4460881880296	14.9426622502098	15.2076806004675	15.3004935410787	15.3459536566806	15.0972395996845	15.1376329376271	14.7814370244531	14.613261016723	14.0685741781515	14.3399711238938	14.6627217523485	14.646278432882	14.001511652957	14.2103779330957	14.7733729376345	14.9701086843779	14.4962702213336	14.5357957691943	14.6518109371645	14.9716944430718	14.450684155485	14.3436251317931	15.2255513908418	14.7905199248574	14.7159977479259	14.0230249530731	14.9693669368257	14.6506777481667	14.5621000769191	13.1776050157919	15.230580927502	14.2343220995413	13.5967748092101	14.1377929359445	15.2957378872112	15.3002646975012	14.8955261600505	14.2892516466996	15.1047998734343	14.8152972890267	14.4789071549103	13.7930677186665	14.3756793012612	14.4447131516166	14.1872815072336	14.2159205927639	FBgn0000181	CG3644	bic	protein_coding
11.8133037547946	12.1409908692127	10.1584218931212	9.96824037296868	10.5469105348941	10.3946115881162	9.45662762536312	9.92622289771798	11.4227964287708	11.3552425979487	10.4070324452556	10.3200480675645	10.5701636446337	10.6611348438402	10.4446278192591	10.4258960237992	11.1372391342284	10.9673161432272	10.1113293361823	10.0711433601201	11.0735425617474	10.7704808702301	10.3152034201692	10.1506684898115	10.5444201770303	10.7012801800662	9.88101172246489	9.30396670997294	10.7481130215745	10.8119263336731	9.54437157139254	10.5056106257916	11.3511000323333	10.6512522782805	9.92179243130944	9.97055149427458	10.365212076272	11.1773219824058	9.36535993421182	9.95872364261993	10.1178926922288	10.4167547158027	10.2283278031333	10.6983937958993	10.5657330505733	10.3363726911585	9.54039961497884	9.75873386721313	FBgn0000182	CG4824	BicC	protein_coding
11.3535079812387	11.5423597896226	10.9828655108484	10.9663667497115	11.4842232091896	11.2494156452697	11.3642081882982	11.0220643908189	11.907934251283	11.8587234546705	11.8205912000602	11.8938364635956	11.2966738937871	11.2735564032591	11.3270816262818	11.3324290565815	11.9164383847133	12.0690362628127	11.8042271360464	11.7127053041801	12.0039440443437	11.7352570828374	11.9396111704206	11.6559053928649	11.1384990514041	11.8128205440336	11.7091904471629	12.7365182724703	12.3981245199354	12.0475551335313	11.9174200749189	11.6680820614721	12.7533916207761	12.0694366884296	13.3774651386267	13.5702938347687	11.1198047780193	11.2949754100431	12.6899817883695	12.3728186128222	11.2704029609005	11.2304548622901	12.0735076686156	11.9137635319507	12.5765923571594	12.6418058432802	13.0384002957703	12.9763286403305	FBgn0000183	CG6605	BicD	protein_coding
9.1608861114772	8.94196331229703	9.40838864416857	9.17866321403813	9.24235152630324	9.50231695074707	9.24031240216715	9.71927772900142	9.83781843081368	9.83952176503873	10.2804893593085	9.94479283970633	10.0488404046663	10.0117123794926	10.352943170526	10.1399859832492	9.94155932993205	9.46432293240675	11.1635896903654	11.0837998102313	9.63368397354739	9.4252854494509	11.1647134975745	11.0415061945868	9.68286508254612	9.06012466943792	10.3597907509809	11.3243412738892	9.15837195581029	9.968200189775	11.0241747979438	10.6080945787777	9.20565591835793	10.3689053936906	11.0438848578742	10.6256894906163	9.12245733953792	9.38308988155908	9.99385767007478	10.2402380951311	9.73804133474689	10.162533184864	10.2238835444613	10.7064858112168	10.3474596239961	10.2915464442823	9.98820555726362	10.0563181752546	FBgn0000206	CG8285	boss	protein_coding
14.4485423816947	14.6501116365865	14.8334766804546	15.0908168944595	15.0928410751328	15.1473056320252	15.7458588838808	15.5313798692154	14.1766821835738	13.9721005602628	14.0207981028279	14.2520174920701	14.2428078687437	14.2351894295092	14.0940616720361	14.347643874616	13.9816011917312	14.3131334945116	15.1415372862601	15.5460517310168	14.1752966108943	14.5426743472135	15.3140377282385	15.0804636481253	14.7884112342863	14.709281444418	15.248058483089	15.4341453479868	14.2393043091452	13.731391821139	15.3852735740257	14.5552735722591	12.8162474357441	12.2196583020386	13.5029161977458	14.2403354923868	15.1971119187295	15.2078265779267	14.9118634923679	14.1037750604554	14.6932411891166	14.3618306790321	14.3855156510835	13.5157611294228	12.9985795254713	12.971478851535	12.5455567025599	12.9181858319837	FBgn0000212	CG5942	brm	protein_coding
14.3440004481245	14.5391015551332	14.7460607343037	14.8496885900027	14.4136244614643	14.6885264559847	14.7933338412391	15.137796338793	13.2110364352506	13.1847217452593	12.9188204295952	13.0158590148978	13.9411772666998	13.9757378392263	13.513695307635	13.60759201561	13.1117687753978	13.2821714443815	12.3936254114405	13.023268946557	13.6763683942919	14.1443534254386	13.0608166297943	12.8673843102747	14.4792732710599	13.9233468622355	11.8057864978506	11.5967141246489	12.5799414638077	12.271451940318	10.5445660434855	10.0324246252721	10.6906141156171	10.3021778813003	9.55962898207895	9.22256463009282	14.5181629270367	14.3592300867812	11.8891212970003	12.0273493666304	14.0236122849379	13.586124003595	11.4819924792106	10.8121387583548	10.2770115138071	10.4532530784468	9.61892847133878	9.82036400031611	FBgn0000216	CG3096	Brd	protein_coding
9.90201040632918	10.0630841022072	9.85412153032974	10.1320839993855	9.8416007697279	9.69122653770966	9.87259807431936	9.74718467185185	9.68465688573764	9.76651758426946	9.82315452287039	9.73764771559766	9.97616932803136	9.90383936405488	9.84675903863999	9.78675180894687	9.61754146955078	9.68591614714237	9.60111473149369	10.0493558931244	9.77666708571545	9.84625548326123	9.69366446713918	9.6245947296666	9.8048051822333	9.81807687828942	9.70600267961307	9.73303721064453	9.6047138460692	9.7775633558746	9.80516976749632	9.88081761959678	9.54532227164006	9.67402614174179	9.6409703444029	9.36710548739753	9.71375083105301	9.71881949094912	9.68437427588713	9.74687591068322	9.79540421126032	9.88422724338706	9.8536882692156	9.73385338721082	9.4709037425027	9.62381242644517	9.31314602286987	9.61686860583347	FBgn0000221	CG4934	brn	protein_coding
9.44180663763505	9.24515390612526	9.28223068896	9.14556087596304	8.8997404612356	9.10615600839563	8.86609338782664	9.08166099959113	9.63274786391315	9.61910539253093	9.82133252589803	9.52788870771553	9.54673292490004	9.57288549577119	9.54303636965997	9.4095388397927	9.75290427202453	9.81444845652026	9.6023057333804	9.41233713388736	9.44990195959145	9.23695940703181	8.92256519189982	9.49167178565454	9.10818975404239	9.16237743137091	9.22265673663831	8.91668854043584	9.08196246138229	9.47349725991235	8.91941048634255	9.76233934478646	9.76687361109537	9.9679423868537	9.8394944605457	9.29275956266362	8.73623896603647	9.13561925164347	8.65618591955091	9.08019020877415	9.23565216893754	9.58202942500051	9.3687365393977	9.99215637845462	9.4389118103593	9.56615652182004	9.56000453345555	9.55189094541122	FBgn0000227	CG12205	Bsg25A	protein_coding
12.3715433331705	12.4801082105411	12.1110557888821	12.208493926468	12.3192560175415	12.3012175015483	12.509700880142	12.2480571573958	12.3707968153474	12.3950542027092	11.8965371658376	12.1011072236832	11.8824196454124	11.9227108454264	11.6568043268449	11.7605689075522	12.6022493803858	12.8877990494536	12.3509751135547	12.7390678931097	12.6219746659122	12.2450108974045	12.4656557244408	12.1386458437685	12.0992098683499	12.302640000149	12.3012131212329	12.7584370457899	12.4760007130916	12.0661322556312	12.6298654297121	12.2227605723694	12.7398157032207	11.7671194314676	12.0502542802754	12.2654287185794	12.3647925026671	12.5007049455907	12.5452435438568	12.1135109614869	12.2026720686372	12.1784093816287	12.1731175944307	11.8599612759913	12.2793905331125	11.8974179865788	11.9948568846697	11.9429938340614	FBgn0000228	CG14025	Bsg25D	protein_coding
11.7652887127185	11.707996187592	12.3440806874753	12.6729090208274	12.601922109912	12.5934369437955	13.1164140170157	12.9092215375	11.6736472459441	11.5365725360693	12.1172073196348	12.218295478211	11.9287440577248	11.785872698884	12.0154689616515	12.1630512714132	11.7413218991136	11.9400614873192	12.8717060479373	13.0493245246421	11.8339924295934	12.1680892010295	12.766914578105	12.706482682138	12.2750810363289	12.033590296234	13.4426855515085	13.2329363165381	11.7691194576366	11.5982629555989	12.957876050977	12.4376073363245	11.7772668193772	11.1245102736743	13.4351557115367	13.7028554535464	12.6619421373665	12.5959130053861	13.0115343002566	12.3981631180697	12.3548072302296	12.1797072150251	12.4571856122116	11.8878837635675	12.2581020448439	12.1117643738043	12.3853056967882	12.3314625085428	FBgn0000229	CG5680	bsk	protein_coding
12.2100158755478	12.1443930280002	12.1826008586212	12.3953314068857	12.353133167537	12.5956453592355	13.2381196541942	13.0246571392119	11.1411673465729	11.06705230805	10.985734530376	11.0600577084077	11.8360663662679	11.9444185119059	11.3391081306276	11.551386332301	10.8905738378963	11.1716941275161	11.3142577848733	11.7867965395182	11.6604589451813	12.2416834743722	12.0298953195947	11.9192321458162	12.4996776410965	11.473833588942	11.4332913000937	11.3196324669719	10.627552278088	10.4766032828826	10.9623787037284	10.8932964285013	9.95304965251012	10.1201460796047	10.4752637016759	10.6642367213647	12.7699675469999	12.5837301481381	10.7425249134679	10.8891089234451	11.4431756263094	11.2407395182892	10.3691314914729	10.3404515238132	10.2215577859575	10.1290699430363	9.9957773954389	10.2360607615503	FBgn0000233	CG12653	btd	protein_coding
12.0518081148198	12.1397607570193	11.6179714690051	11.8403462432968	12.0404180019926	11.8989638551035	12.1566194763959	11.9317594110111	12.0382681989622	11.8363789577517	11.4132988187833	11.5023147174018	11.6168884650211	11.5201272119553	11.4622857006552	11.4965393470135	11.6371607097149	11.651992175733	12.0896295984945	12.1316199266754	11.7981688109759	11.8771108244819	12.1942778593194	11.9289148702753	11.8487317713422	11.7828975332905	12.0089539161418	12.0966452845873	11.8428230410262	11.5139725106252	11.9959834076598	11.5764415715669	11.7475818047968	11.080140209365	11.4388139661757	11.7212646055392	12.0963173814957	12.1641355740347	11.8581702718291	11.2348061618893	11.862315976501	11.5921624671455	11.6483170811363	11.2895008451249	11.6884905750079	11.3829446119268	11.1189263664502	11.1671129935905	FBgn0000239	CG9242	bur	protein_coding
10.3333367636837	10.4156940294035	10.0687765467032	9.90342098217019	10.127215978295	10.1158800233557	10.2125212275155	9.98062739823016	10.5586504653966	10.5044159698799	10.5811039256285	10.4117979366879	10.3659058631097	10.5455017331032	10.6354297181163	10.3870100399703	10.3148838585813	10.5723151436851	10.0550127804368	10.1017619426423	10.2226328206831	10.2228714208647	10.035672009376	9.97899947699367	10.259803914212	10.2296143131424	9.91226526341351	9.7123522296363	10.6772838828364	10.5220120150008	10.0356310822366	10.4600916659404	10.6949357656153	10.9177864573523	9.66202968778044	9.85079361883703	10.0553590923213	10.0695702613983	9.52789081815568	10.0343345990053	10.2304293637834	10.3064954558227	10.1840030428249	10.2859876217154	10.4336567695948	10.6141415530504	9.611426327286	9.77295997618443	FBgn0000241	CG17632	bw	protein_coding
10.5213431850001	10.2166622595301	10.0790884083381	10.2237831854802	10.0317670568455	9.82170764558776	9.87819324457121	9.75429688754059	10.5582704981641	10.6646010592458	10.6532409325733	10.5379510815103	10.5192398107669	10.5334298230051	10.5760367383902	10.3450519949271	10.8669685511008	10.9853762053261	10.389822444915	10.2795823369811	10.6909585368933	10.6488119665532	10.3056660719604	10.2957279996447	10.3338130125699	10.8674970813952	9.95751667126272	10.3685208481387	11.330887669147	11.0625893560572	10.6764103955655	10.5071713030781	12.113497748792	11.0569968549404	10.8575133094679	10.5896641741868	9.9196844939831	9.92987051697168	11.5070769525643	11.6924982765862	10.5240455316279	10.6487460856898	11.6347944931893	11.3299817163967	11.4841205888442	11.2762881983854	12.7785019238708	12.4090680110593	FBgn0000244	CG9379	by	protein_coding
9.95620423330397	10.0445703198644	10.1216819735452	10.1895189034996	10.1568292209221	10.2700453248265	10.3916070047019	10.1773719727642	10.2734370647766	10.3760055801653	10.4500376596876	10.4309228005179	10.2904368809203	10.3770208307748	10.4509964534038	10.4290137474776	10.3668731676553	10.2556923040206	10.520611120657	10.6629117936045	10.6192249495032	10.3883838354472	10.3798907961306	10.3867772020972	10.0638966045881	10.3010886386971	10.0217382445446	10.4350795440802	10.0643692454669	10.1653634887083	10.2774848535533	10.410965037011	10.1125264619944	10.4307675437988	10.0947619710276	10.0083807248669	9.99190288068937	10.1033984156776	10.1026782510228	10.2495638816821	10.0078294863855	10.2799205530423	10.1112900028696	10.5951383938734	9.99282348455595	10.336344644567	10.0919160508011	10.0487854475874	FBgn0000246	CG17604	c(3)G	protein_coding
12.0814410955843	12.1793744352524	12.2839026590484	12.5238964190324	12.3510953533261	12.4781437779012	12.4261345378555	12.1694357790681	12.2691669374117	12.1315775905836	12.4029416494348	12.427440155876	12.1815504837059	12.2749949228075	12.1422037499975	12.1423555938924	12.1440178068621	12.2974344127245	12.5516237323864	12.7311498853035	12.2927701276333	12.2695746119774	12.5224414555228	12.1089741120568	12.1708504838559	12.6239415136396	13.0985424371914	13.3845933883639	12.9135571028677	12.4287584143539	13.2753413669018	12.7371507347354	12.6846494392877	11.9886164363206	13.0146290587758	13.2722095508232	12.3326381452644	12.4405271023782	12.8129584770916	12.7090126289189	12.4886444139297	12.30813075123	12.5542418815424	12.174384637676	12.6402661878777	12.4955564793128	12.677487005741	12.8323697701847	FBgn0000247	CG31037	ca	protein_coding
13.4533404121656	13.5694163338482	13.2325695316933	13.3403814273268	13.1030293060669	13.0661147156032	13.3246092824973	13.2824057416149	13.0118868407591	12.8586190559769	12.4531901365398	12.6233046183493	12.4171748119919	12.4233478616749	12.2531503284078	12.3914772296637	12.7379898184547	13.0134080348423	12.3118559460398	12.7137906160866	12.9070524839541	12.9408864320774	12.5152651672633	12.2135665335887	12.7872390245741	13.0207209688554	12.4987010907217	12.4726421556801	12.9667225239961	12.5193660234708	12.2228132443933	11.5820735433392	13.4947526720758	12.1658264946484	12.764283240988	13.0209336934332	13.1901020610356	13.1358950626553	12.651011029616	12.2711590767652	12.5990101468265	12.4200360850335	12.0622111520688	11.6898967451512	12.9485685257784	12.5901802732471	12.8066539631262	12.5664496607273	FBgn0000250	CG5848	cact	protein_coding
12.2651539765907	12.3452469640816	10.4911164752397	10.2846807022919	12.2132305743685	12.2413935029481	11.4448697146234	11.3382407084873	11.742554809593	11.6545673396496	11.2939963549093	11.2874918798341	11.5017399820557	11.5806137722701	11.4248300053715	11.4951909321909	11.5882352827402	11.7278106546771	10.8412190712138	11.2373855307975	11.912337549908	11.8797381344811	11.3588213892003	10.8609627335545	11.9863165689533	11.9620488488754	10.6676194822292	10.9891788638675	12.0806168922158	11.6396556493286	10.7009947860142	10.732485856234	11.9247293124459	11.0771594208081	10.7754256257625	10.5802075890286	12.2898646889314	12.1130664062671	10.3960346089492	10.7664940533811	11.4350262954778	11.4361030080164	10.395331626786	10.4393012236958	11.2648590487475	10.9170408042352	10.4327153607452	10.5008543008357	FBgn0000251	CG1759	cad	protein_coding
15.1528649038336	15.5184258113802	14.4564633437755	14.3053120354347	14.0396816138522	13.9545334003034	14.1990931109104	13.7687019048916	14.5753846809168	14.3130316928552	14.5148910800748	14.8264167706511	13.1322983995179	13.2391718556087	13.5391574666468	13.8458559869404	14.1846136371209	14.3632000483604	15.3485074612316	15.4500460331706	13.8355318664181	13.9174524818941	14.9309419708586	14.6498132799973	13.7694104567203	12.6267166807065	15.395428643979	15.3545457891519	12.4797901905245	12.6825172437548	14.7863295861012	14.5218371778129	14.1392324240175	13.2501441352513	17.2818441386645	17.3303750284857	13.9290159744281	13.986517695063	14.1452438927515	13.528433196318	12.9880470242056	12.9222490874661	13.5539630885905	12.9699564607186	15.9636437741374	15.3574557638422	15.1066112746557	14.8752151344003	FBgn0000253	CG8472	Cam	protein_coding
10.8886596852479	10.7671809234089	12.1049064669517	12.4573015651312	10.9599109320887	10.7818909482034	11.4107417103833	11.385408059397	11.453444035361	11.5289683262858	11.8324338391899	11.7317470710846	11.2872587977976	11.2164092079126	11.5164738110621	11.4393263805894	11.6113810152547	11.759495302037	11.6311374257154	11.6227155174995	11.3943144669872	11.2814342767662	11.4871576077807	11.4336565369213	10.9444577680625	11.7254568064753	10.5933076117288	11.4680276752935	12.8268546897307	12.4219298612722	11.4081402547445	11.2432735129965	12.3343441351025	11.5111747831341	10.9595433968825	10.8891319883859	10.9138759014818	10.7769861907797	11.3940791091232	11.7210408958757	11.3729562394118	11.3795303213761	11.3676112894119	11.3127735932027	11.8143219800527	11.5686200073137	12.0396131699481	12.1057338297953	FBgn0000256	CG3399	capu	protein_coding
10.6381613693523	10.8900428077466	10.6630081585786	10.6847024857898	10.6921493594796	10.644230784496	10.850699372339	10.6268703134585	10.7146143435458	10.57632967031	10.7124254525571	10.5405060810607	10.5916441772471	10.634530884706	10.500334819727	10.6780127086274	10.4826870264531	10.407345492729	10.6498438962535	10.6167125403816	10.5904182375127	10.532365617002	10.5525037155846	10.5649441055677	10.6145989616775	10.5869044872323	10.7085840852506	10.6676423363376	10.5606966421792	10.5279226282016	10.7499107015519	10.5700903638815	10.4228683035356	10.1636878057273	10.3976378988943	10.6022873271374	10.5926494249932	10.49775884291	10.7856672573763	10.3543008530419	10.5693906574579	10.3618466864467	10.7733815821088	10.404771696074	10.3218972530534	10.2665447176965	10.423746516264	10.3922864087357	FBgn0000257	CG12230	car	protein_coding
14.1302151552905	14.1374693673399	14.2304893442693	14.5995458411263	14.6143093316824	14.5905811208646	14.9141385142168	14.7542438782331	13.6897783177628	13.5440989036066	13.5769133226275	13.7205248293075	13.9165279497806	13.8567141146301	13.6057146712562	13.8375212705132	13.6788677237735	14.0022877064741	14.2354390682455	14.4249418695946	13.9205242716249	14.2820722181441	14.4105302612135	14.2316392246803	14.4170153962334	13.8581014222887	14.3323669530528	14.5021197142904	13.8909291446964	13.7526440618013	13.9750386066482	13.9666007059611	14.0512026321333	13.3064672464758	13.9082750764018	14.4445895722692	14.5807761162762	14.5525027509316	14.4823082392226	13.857426618484	14.1788801303987	14.0290413703366	13.9208278453333	13.4837946073681	13.6942551245999	13.7412501535177	14.0689631743754	14.00133711122	FBgn0000259	CG15224	CkIIbeta	protein_coding
11.1836324476022	11.2453880099295	10.8292105599703	10.6836150826196	11.0458056173982	11.0102478231807	10.6269577817547	10.706400609456	11.4427798760386	11.3154562604749	11.2423334447931	11.2484695272029	11.0348142206176	10.9637679386242	10.8938022829602	10.6547761010168	11.6420334978505	11.6708643179065	11.2668519937505	11.1106944564196	11.38736967033	11.3652003141719	10.996833996523	10.8633151461403	11.0539301119758	11.2321317050899	10.8835318289341	11.0729408128132	11.8470937649973	11.7390800184637	11.0818049158945	10.9501395313656	12.5973280905669	12.0043804178654	10.7654053259756	10.9234876109229	11.1186456776205	10.9283187039349	11.6623532563552	11.0828985166071	11.1670538876907	11.0335982969425	11.1682553232669	10.9899857532608	11.8869345184352	12.0699893387907	10.8720226404698	11.3165027937409	FBgn0000261	CG6871	Cat	protein_coding
13.4431809966245	13.4764926420201	13.4153296653501	13.5487268618123	13.7265441623104	13.6997820040357	13.9912033474333	13.7109786742197	13.3214603699062	13.1534618456567	13.3934841686852	13.5927468174335	13.0421838349947	12.9735056652958	12.9129785301646	13.1947855134257	13.317398654475	13.5860903269904	13.9391569722188	14.1422565539844	13.6206745632348	13.5089304653512	14.1253687125708	13.6293832131544	13.4469125120628	13.3199986881895	14.5277161857203	14.9033324115457	13.5027625974102	13.1551081471524	14.2600487291785	13.8040661040328	14.2774651447547	13.0863636407509	15.1892314662647	15.3713837281019	13.7064790194682	13.7557929758945	14.3395149351878	13.6041444132883	13.3497042337921	13.1628557344014	13.7321116915877	13.0630836970438	14.4342078365428	14.0716801296151	14.3138714961637	14.2208657928269	FBgn0000273	CG4379	Pka-C1	protein_coding
9.06993544140217	8.98840415347712	9.14680713980838	8.97070546326389	8.86463507212235	9.05621595153724	9.18738640759272	9.34279178394514	9.42665369794975	9.36288396721144	9.71574867997156	9.61672859022288	9.66072189149772	9.58987900447962	9.70247068421923	9.71626084154655	9.58997583678257	9.08051973302695	9.47197894347308	9.02312951873777	9.52722471760215	9.16376971839461	8.9543129656138	9.51268466051373	9.25978684629993	8.8787524915596	9.42773793569429	9.26066229287806	9.1180529558999	9.53992835656445	9.48234591526135	10.0661821565582	9.25254231866606	9.85032809551819	9.92131953117987	9.33642160583955	8.86652479025589	9.13581550171059	8.91113617529485	9.99476925157653	9.39305483873152	9.59274749214037	9.44997572802068	10.0043381853799	9.44320132174053	9.72432293104023	9.54603752382703	9.60398332547937	FBgn0000274	CG12066	Pka-C2	protein_coding
8.65618591955091	8.77196134816729	8.9552698153336	8.65618591955091	8.65618591955091	8.93490434235032	8.65618591955091	8.99840877553835	9.02575377863928	9.02326512828865	9.2113857692238	8.92001372964944	9.15318559827134	9.19446675286341	9.26341506811395	9.21925986946325	9.086575023985	9.04905398415826	8.91019287373982	8.65618591955091	9.0467918601495	8.93797373138519	8.65618591955091	9.18238384553798	8.98214403606537	8.65618591955091	9.01414209682253	8.76235699520754	8.88946997644468	9.14788988295171	8.65618591955091	9.01965044497826	8.83240768421396	9.30116043280466	9.25326217373932	8.94186796401345	8.65618591955091	8.65618591955091	8.65618591955091	8.65618591955091	9.02263288888973	9.13268438576261	9.09524372994495	9.47130137085037	8.94854209910839	9.0297172451667	9.05714895183404	9.23662824730281	FBgn0000276	CG1365	CecA1	protein_coding
8.65618591955091	8.74770666545493	8.65618591955091	8.65618591955091	8.73078453207794	8.65618591955091	8.65618591955091	8.90412718271292	8.79786456658202	8.84739342340869	8.96553568490941	8.79224647837007	8.98888079158945	8.92230408150387	9.15799316779743	9.04215967364683	8.89490431190746	8.65618591955091	8.98086788220353	8.65618591955091	8.77956529533106	8.9057537003169	8.74554427706961	8.94457357470119	8.65618591955091	8.65618591955091	8.65618591955091	8.80591456330522	8.65618591955091	9.04986238251521	8.65618591955091	9.05137923493357	8.65618591955091	8.93636435776934	9.04577829991293	8.98961494973199	8.65618591955091	8.65618591955091	8.65618591955091	9.04592145306766	9.04120415288145	8.84848816279532	8.9565503062338	9.03180329665289	8.74079172818593	9.07314733223759	8.73809282422372	8.90015898200535	FBgn0000277	CG1367	CecA2	protein_coding
8.82978347193804	8.65618591955091	8.65618591955091	8.65618591955091	8.65618591955091	8.91216511167477	8.65618591955091	8.88700989661592	8.91834489968284	9.16161021734539	9.26803188846594	9.2117136205743	9.11223674621028	9.17526468324735	9.18937311361423	9.12481955621255	9.06544177181585	8.81501195411869	9.09090017551137	8.88781870897359	9.02190423338277	8.80959301133158	8.77918863783017	9.06016819643756	9.06311264194429	8.65618591955091	8.65618591955091	8.73534379638525	8.65618591955091	8.9367746154106	8.65618591955091	9.00687551826807	8.8860146967854	9.24549344381344	9.23627367844041	8.84387082683772	8.65618591955091	8.65618591955091	8.78994861789717	9.0223752418604	8.9606006706353	9.18476985788708	9.20922735904158	9.40114170968131	9.05110053886124	9.21797039175598	8.94496936555842	9.08494754095858	FBgn0000278	CG1878	CecB	protein_coding
8.81230420796285	8.65618591955091	9.04888590986153	8.65618591955091	8.76205908107976	9.02332376558764	8.74375790752043	9.05925466563762	9.00225221753961	9.01011362791311	9.21033258904817	9.1490662906374	9.14208577975749	9.15509936878364	9.28496710629961	9.28473275518189	9.08078410406234	9.06791371556914	8.98991945411187	8.9708409248094	8.94950196347757	8.85958090542654	8.87502095789244	9.1862023805237	9.10040264205509	8.65618591955091	9.02337988183973	8.82344942752242	8.65618591955091	9.09165624756777	8.84356907698604	9.23681239613625	9.02979034521151	9.23977542669108	9.26950526975014	9.10984613025061	8.65618591955091	8.756463956492	8.76601268495693	9.10682087564174	9.05287221698901	9.18817050711412	9.11837294721759	9.3436939992663	9.28942063032453	9.24653851625463	9.06540329209405	9.09945271450634	FBgn0000279	CG1373	CecC	protein_coding
8.79315159100133	8.65618591955091	8.91430607175309	8.65618591955091	8.65618591955091	8.65618591955091	8.74181495064345	8.85451708599907	8.81214816270162	8.91916392757334	8.91922954333293	8.99847348057137	9.00256829176718	8.98897402582145	9.05117935724868	9.05873828837283	8.96081149796676	8.65618591955091	8.88488582017488	8.65618591955091	8.95689291729521	8.65618591955091	8.65618591955091	8.86684721165054	8.9528768947594	8.65618591955091	8.88081782808228	8.65618591955091	8.65618591955091	8.92546511884187	8.65618591955091	8.93013538461931	8.65618591955091	9.09194238913522	9.0895373124709	8.80483210716412	8.65618591955091	8.65618591955091	8.65618591955091	8.91944156565667	8.93010747127634	8.91013587420498	8.84391996436942	9.1902942779537	8.87742062044135	8.96833460373589	8.79918648117958	8.8307925626812	FBgn0000280	CR32926	Cec-Psi1	pseudogene
8.65618591955091	8.65618591955091	8.65618591955091	8.65618591955091	8.72918244286975	8.78187969267624	8.65618591955091	8.86645516448211	8.65618591955091	8.91271800051921	8.73225783988713	8.65618591955091	8.89376847779373	8.81154287866448	9.00859318862325	8.97773880506178	8.94699766522287	8.65618591955091	8.90910165748281	8.65618591955091	8.90883017792354	8.65618591955091	8.78468949126114	8.65618591955091	8.92725267430886	8.65618591955091	8.81465851768084	8.65618591955091	8.65618591955091	8.81981016425172	8.65618591955091	8.85993846582521	8.65618591955091	8.88836605434768	9.00905201550764	8.65618591955091	8.65618591955091	8.65618591955091	8.65618591955091	8.65618591955091	8.82790190984051	8.84154251132396	8.92855011788544	9.04349830313259	8.65618591955091	9.10382186172268	8.88967262548461	8.65618591955091	FBgn0000281	CR32934	Cec2	pseudogene
14.6417804577597	14.8141117106245	14.8236285177435	15.1028831845231	15.2642296930795	15.3315681616768	15.8548372294412	15.6820196140123	14.3499501174983	14.175107423194	14.0264626868952	14.2378961675618	14.4599810018393	14.4565560030975	14.2648199717003	14.560538250279	14.0298962220977	14.3286152674113	15.1996522479801	15.518453648286	14.4772444065449	14.7600668016284	15.4513055168138	15.2878098359483	14.9465937656027	14.8940604556007	14.8218565751784	15.1046493543748	14.2548190987155	13.7489854615319	15.034538842451	14.224841108324	13.483986653391	12.3949391509422	13.2976846077828	13.7975616876025	15.4374189070632	15.4139807512717	14.5332278218662	13.8732743580497	14.8354865093344	14.5284069781224	14.1447217102593	13.376871560946	13.2602779823586	13.0982558277321	13.0344882471152	13.2293364493738	FBgn0000283	CG6384	Cp190	protein_coding
12.2365648757422	12.2464840794197	12.0235388764055	11.9778798082668	12.6355020021785	12.5591590582611	12.7335198574838	12.5438839097558	12.4127271712197	12.2666312066501	12.0252588602408	12.1626094998376	11.9990267882868	11.9828616684399	12.0100952295796	12.0508786755418	12.2704620771708	12.5183570581381	12.3885889085972	12.5073370988836	12.3509652697043	12.2242256665807	12.7313019475773	12.3588216999864	12.3099013923066	12.5399578301539	12.8817807654199	13.4911677934814	12.8778133574205	12.5140163299101	13.1881937550104	12.7304264701597	12.9504427020538	12.0992576272012	12.6806829068667	12.9606355033903	12.5126315959059	12.5321084233559	12.7749155101403	12.4070093453543	12.3132969509541	12.2459161788692	12.3134161788396	11.8664071982109	12.5992031348595	12.5223910091403	12.6554205966301	12.6657984182683	FBgn0000286	CG11924	Cf2	protein_coding
9.9377527973567	9.7342161048566	10.657083986999	10.5181555656291	10.2484568364736	10.3340629225775	10.9713560863668	11.0185341071924	10.5307863710633	10.8436138026243	11.6787984373672	11.5296970241686	10.9233095581564	11.085190391903	11.3403253657035	11.403737536727	10.9793264218009	10.9316550148078	11.3018550746758	11.3558393020429	10.6488980979382	10.5784433161064	11.1775844345812	10.8955248341156	10.3881044927664	10.1996665297989	13.0876071918228	13.2251012386323	10.7741970519293	10.980230700657	12.7293266427141	12.4412524987449	10.5783879415821	11.2901841124569	13.3185014331193	13.6935483770188	10.2405422669435	10.3556292819038	10.95736582728	11.2384512341335	10.5322198802598	10.903830801756	11.0858716683486	11.4433489056434	12.0720341899791	12.0462497200792	11.6338913670659	11.6218886902845	FBgn0000287	CG4881	salr	protein_coding
14.8191632793856	14.745187218273	14.9450934886534	15.1481911483189	15.2426981368389	15.2448949283329	15.6267611388903	15.4209919280495	14.354693632228	14.1793169970882	14.0688790492462	14.3394938217581	14.491663481274	14.4908277399961	14.272496174825	14.5480437877273	14.1539050338889	14.4407105596807	14.8979897656192	15.0303204426966	14.6905073609472	14.8072628667929	15.3100842857771	15.0325989034065	14.9581464378389	15.1267796102449	14.643137944996	14.9125947561242	14.7527409051584	14.1459072393555	14.9101023691626	13.8846007883837	14.0370739651261	13.0429909899048	14.2211250988165	14.403298827157	15.393187037998	15.4219182067982	14.8552937484591	14.3696207707853	14.9720747691067	14.5506418993617	14.4880416417423	13.6983779347248	13.8292180961608	13.6486359536164	14.0458901838583	14.184889050229	FBgn0000289	CG8367	cg	protein_coding
14.4092722053774	13.5825542905656	11.7077584596352	12.9431165827703	14.2637689199494	14.111754573908	10.8522192488226	11.0461987140962	16.2467412910308	16.0459430406083	15.0001716287096	15.167877009708	15.2530691698755	15.0917776218451	13.6245442845151	14.2225441362164	16.4068208053019	16.5695863263249	12.6121957041207	12.9855716517385	15.8257347982888	15.7463383302862	12.9348200039711	12.1859429743885	13.9519961180379	15.6612029059253	10.8801154379301	12.3224821915486	16.7915334793489	15.6331640277085	12.9300690028114	12.4861897995981	21.4452840802783	18.8151030586011	15.0388675588436	15.3565156747663	13.9597984114401	14.2334179941246	10.9792566999104	11.4130741539071	14.6100015249701	14.3036239183271	11.6738146709654	11.813882103467	20.2991828652271	18.9209865026127	15.6145807494456	15.3946598340478	FBgn0000299	CG4145	Cg25C	protein_coding
9.5052297337115	9.247554157505	9.72637943417697	9.39690754778721	9.29234469323143	9.40980274493706	9.5373317377349	9.68298522218877	10.1975493939193	10.3290582995714	10.819492690981	10.5433148624574	10.3223634201323	10.5986744982682	10.7006075111575	10.650922153683	10.149932104746	9.77007396781372	10.3591237017075	10.4309767050282	9.69270341906483	9.72357437068399	10.3432874117975	10.3779089873239	9.50793296922943	8.87260566638813	11.2045599211872	11.9965822046447	9.04572162967966	10.1623303026675	10.9482076426668	11.1663617684513	9.33067590448126	10.6917006652443	12.2119404775476	12.1691234642773	9.30608169683205	9.32752763742083	9.71598223519278	10.5159789073721	9.64659067845982	10.1047795979702	10.123635425458	10.7029313478629	11.0881523106223	10.6506895701544	10.437562450852	10.3816238857869	FBgn0000303	CG12345	Cha	protein_coding
14.0251133410011	14.1342987721008	14.3814803755311	14.5103218712341	14.7001573426537	14.6748487489212	15.4251307873522	15.1920367424522	13.9233785370642	13.7864031775552	13.8095036988977	13.9602216324538	13.80340418968	13.83716660061	13.8108580162595	14.0157562840292	13.7211324363217	14.0336614554634	14.7575581327746	14.981315313093	14.0870303047069	14.2284494427628	14.9949351846594	14.7957826172484	14.3856741309836	14.2355074052775	14.7275789786987	14.8981579904489	14.008861267092	13.5356871955796	14.7663785314087	14.0917142634777	13.4284265280241	12.6286803381048	13.8198871983424	14.3475208386506	14.765250784366	14.8027883262934	14.2791810130517	13.7904164378348	14.2569134011059	13.9665095863073	13.9277309599428	13.2612393689445	13.4318754628823	13.2268335956243	13.2849126019749	13.5196728063999	FBgn0000307	CG5813	chif	protein_coding
15.9225246473709	15.9537165095245	15.7442817065503	16.0713201563608	16.2425365871776	16.3378429423421	16.1629208425358	16.0341745337437	15.7344195322771	15.5990059066363	15.4515160118175	15.6296059099193	15.7120231770436	15.5727410466226	14.9712437181384	15.2232715171891	15.7512200276667	16.0804019839012	16.155785847767	16.5391865359163	15.5798400500721	15.8911162627659	15.9662677154585	15.8109082423773	15.9857745031306	15.4232573916267	16.8348800201013	16.4391101230461	15.9286902713551	15.8041879428607	16.1361023380791	16.1308271218647	15.2518828383729	14.4351000470496	15.6162127265546	16.2431768393197	16.1628460751508	16.1752453522623	16.7490544952531	15.8230259703617	16.1362590857483	16.0453949299274	16.0185284934733	15.4122173233924	15.3122549705487	15.2815002307209	15.2745457650807	15.4359155380642	FBgn0000308	CG9553	chic	protein_coding
11.4526619443658	11.5468482827553	11.3074078442241	11.2413724701363	11.1875578945381	11.4290467558936	11.3568324960361	11.2925755931025	11.3116939743486	11.2609396860059	10.8504284371558	10.9058304411747	11.0308490714146	10.8892371859106	10.7369639837899	10.7748549192308	11.0928553092541	11.3618229635665	10.9465068522468	11.3279398216114	11.0668138990587	11.2812868751758	11.1422990854346	10.8079247700369	11.1208066617872	11.266264670493	11.0912999858629	11.3029071694007	11.2264321124049	10.898898058997	11.4476363990086	10.7479812653717	10.8192089114689	10.5660860239401	10.6520628855736	10.9443230304475	11.4770724542382	11.4410471000332	11.2273025227947	10.8138746368513	11.1775523945798	11.0124737800236	10.9293282705137	10.5708520985554	10.6174916843961	10.4902342769973	10.575178118969	10.5721939652708	FBgn0000316	CG2945	cin	protein_coding
11.7067247614792	11.7744968292445	12.1784865500043	12.5095940127016	12.2722449836947	12.1809981434522	12.4909355607537	12.4251306288318	12.4397370196515	12.3104548222426	12.379357172566	12.5498026831201	12.1061038946822	11.9993710310604	12.047621255651	11.8833280498589	12.6821748556633	12.8340652780856	12.7632643711485	12.548721560683	12.5870934626125	12.4936533572573	12.8894027755163	12.4289367393389	12.0403352178701	12.8419270383187	11.6626163725767	12.4302358016418	13.5177784535973	13.0426462686946	12.2398033133836	11.557961665429	13.1271324328801	12.5946617692222	11.7620687902198	11.9526753230601	12.2631461740967	12.2438408910008	12.6205905005636	12.5451905066699	12.4709514092023	12.2694790603794	12.4576572068309	12.0960576648057	12.3806901826089	12.7374502353032	13.0457590348284	13.1062419558369	FBgn0000317	CG7595	ck	protein_coding
11.508914574682	11.6526135629364	10.573698420272	10.4037024667931	10.9041802745636	11.0078250360661	10.6894436408111	10.7281894025901	10.9822815733159	11.0847857591423	10.6252352446451	10.7284881687325	10.6264630702229	10.5064970080142	10.2503254836378	10.2983005379779	11.1007907233806	11.0822503883009	10.6482431427696	10.8675813692832	10.9038795712588	10.993191490393	10.6784236454361	10.5093999691691	11.0177490776333	10.5444878766275	10.5722276679997	10.5041669382393	10.6955822632665	10.5499381904948	9.90769642365443	9.87694944290864	11.6064703529828	10.9202558626397	10.7302588151765	11.159725823008	10.8874137989701	10.9498273839255	10.7467609045929	10.6296882891538	10.2093013938274	10.0785588990451	10.459943717986	10.3811653035764	11.1838693875156	11.0872556183265	11.1209949977824	10.9847093207861	FBgn0000318	CG11024	cl	protein_coding
13.8788401738868	14.0133455126804	14.1693300473785	14.384262104991	14.108914145795	14.204173116286	14.2429749819322	14.2569118443036	13.7892972900619	13.6526518582667	13.6218674268804	13.8767138604122	13.6280467430582	13.5094502417088	13.2919639386971	13.4464166924556	13.9060633442958	14.0864712510645	13.8967620669747	13.9568683907718	13.9690201517655	14.1086743939687	14.1760133434738	13.8985862782154	14.0187178780626	14.2939847475379	14.0357100181136	14.2765671886678	14.6322933667555	13.9205410104091	14.173663885349	13.0073089679908	15.033244737331	13.4219538830273	14.1543865385057	14.5508819860961	14.2848468328177	14.2064181684731	14.8569886227775	14.493180066702	14.2640301649896	13.835691928854	14.4584527885152	13.5525668343701	14.335966019915	13.8336418832866	15.0019668312909	14.841048553894	FBgn0000319	CG9012	Chc	protein_coding
12.4813262650934	12.4457138952095	12.1081191016698	12.1824876857699	12.4799118256024	12.525313218952	11.8574487786585	11.7616089183257	11.7324886482938	11.7713411734985	10.9728516036986	10.8615753158041	11.9144493591697	12.2048549207571	11.0820306054435	11.1143373919824	11.6693073629682	11.8845043250963	11.571123913614	11.457190641707	12.4779121172778	12.8306411635098	11.7844642723289	11.5651330028027	12.5821013667125	12.0191363712752	11.494760484597	11.3713074858056	12.1029486787421	11.7809066065894	11.3851679493538	10.8800747779793	10.4805183308748	10.4541075948421	10.9437566316386	10.7993139487124	12.7762033637124	12.6593064371804	11.5303755982081	11.4250472641977	12.0973258585304	11.8061989051611	11.0851862615441	10.8928098679294	10.8175014392948	10.5363584045157	10.3691235227029	10.6203336592406	FBgn0000320	CG9554	eya	protein_coding
10.0085318403955	9.9495244692158	9.83355916398444	9.76916985013425	9.50469325774273	9.60372493743855	9.44930239253151	9.69705805678622	10.0021703303028	9.89109599496952	9.879388410203	9.8262379216569	9.74829749110067	9.86304773486727	9.94655390000086	10.0630993829349	9.99840773536219	9.9634444346161	9.6812563399896	9.49022557942568	9.78239160907765	9.67970700888509	9.55796347438511	9.45140317266079	9.71730394167329	9.6530825177935	9.63778076643809	9.35966602407711	9.64796055702957	9.87555276154882	9.49645808568096	10.0138946430439	10.3870994921086	10.2344489003183	9.78465583781063	9.74219202501336	9.56896888589013	9.52631356666428	9.2431449270683	9.71937184468591	9.50395572986081	9.95249131347547	9.57703101580775	10.0037743973998	10.2055248879202	10.0642732362835	9.74398434798274	9.85031464743573	FBgn0000326	CG9858	clt	protein_coding
10.6106311997365	10.5936812722196	10.7412280280553	11.0167609690813	10.4519180294753	10.4753525183146	10.6155138348685	10.5654654791092	10.4274599888604	10.4343536591447	10.5632125230406	10.4953357871117	10.5303178627996	10.3757752200883	10.3260810039594	10.4071794780001	10.4693190224804	10.3809165857346	10.272352911513	10.1649286197778	10.6145039226764	10.6373095409403	10.4048487364325	10.3471491817982	10.5921900589687	10.6297351517066	10.291881231955	10.7131318092209	10.8768363015643	10.4614653009471	10.5399253879324	10.3995986793267	10.5966311320749	10.2885399001479	10.6676362714702	10.7610115602098	10.4676938496504	10.4830325596254	10.6604823074271	10.4407588504044	10.5851038418929	10.5788634794968	10.3247156143009	10.5875584578053	10.4565418959236	10.4972386608097	10.751472307295	10.7690138347771	FBgn0000330	CG3035	cm	protein_coding
9.3115076911413	9.07087480076842	9.24397690606276	8.93601483303304	9.63702770801419	9.48485675096625	9.08134693789176	9.30650166171332	9.40224740541234	9.50571513091226	9.55635730989584	9.57057699264203	9.55954295043365	9.69606744357537	9.88986963651589	9.60845091983593	9.53117759220638	9.50712565824787	9.2742950131021	9.08469578284526	9.64860038829542	9.64275717036723	9.21983310914963	9.43994838436371	9.67953285569193	9.44484093072847	9.40403829389145	9.10276331171756	9.58698706345658	9.57883103411856	9.04784079935372	9.7368867282132	9.29841946171021	9.69741499030197	9.44750080874486	9.33133706644006	9.36208045699023	9.65610787596376	9.22443278861276	9.48924382822456	9.35921349114898	9.762355524167	9.33742175007525	9.62798144781298	9.59451432396427	9.51196021640564	9.06859560595031	9.30637307495138	FBgn0000337	CG1555	cn	protein_coding
11.2798000806894	11.4132055459836	11.2379739801961	11.3392656535198	11.1611715906099	11.0563579114924	11.2147849686068	11.0443783926128	10.6461117268526	10.575273834938	10.6426234628933	10.6903623639415	10.5566662054658	10.6612379061087	10.5484093261425	10.5632973331246	10.7339071815002	10.5896155505227	11.3283396198622	11.4003263492217	10.7465907917087	10.8290485128369	11.2396721589191	10.8829947825819	10.7065322771162	11.0076971652949	11.4287258020532	11.5918049805534	10.9498164976672	10.5468814794053	11.8037858769142	11.0768023671657	10.8883617072844	10.3138510539145	10.6251154873244	10.9709171120524	11.0716026545453	10.8817954663321	12.3086771256861	11.251064843223	10.8253559867088	10.5054260971537	11.4865753906861	11.0616693186196	10.5059787718869	10.5745786534748	10.8570325417192	11.0089257035697	FBgn0000339	CG5855	cni	protein_coding
9.59913669904703	9.57430673081248	10.0361988855921	9.72315371472903	9.71949137528569	9.79376753947379	10.0138847617457	9.92253259208783	10.0368428093407	10.0082676201845	10.6902117928346	10.7959115531533	10.0291382913264	10.114689615254	10.4195691436641	10.5108277342515	10.0429233425636	9.99493072493552	10.7005796034808	10.7640065119359	9.88969604813034	9.88536309643513	10.6359777658584	10.3351676101507	9.57264260429856	9.41317052850682	11.8867977040032	11.9932569373577	9.50466052249079	9.86638012960081	11.6849707650377	11.3711597643474	9.7712748463196	10.1246454419835	12.6664451400821	12.7628648979728	9.80185535030911	9.70083127401246	10.5726811086278	10.2226271752192	9.8983133112765	9.96746984792622	10.4997518062849	10.3743228617774	11.3530286371191	10.8269066499322	10.9778153303474	10.8694342485906	FBgn0000346	CG1618	comt	protein_coding
10.0119060325485	9.95094541429801	9.76697501091976	9.80994778891722	9.66658842686273	9.7016746778325	9.62936152950509	9.68608066654998	9.73492679292586	9.78025927187669	9.90890977899243	9.89277758356928	9.9661801858423	9.96658817131369	9.93872068764904	9.99897234546762	9.57653714834204	9.53037305944657	9.63367985572854	9.59183897188108	9.82989379757209	9.72837818663725	9.62529319001587	9.49958238939219	9.78482061797284	9.73469831804433	9.66153621759908	9.45293479872111	9.46864241894315	9.74399349049217	9.45391263808186	9.86169246508847	9.25207085881767	9.85170848462064	9.59639629806026	9.42713972822134	9.77780079385474	9.87192057277201	9.34198579232157	9.5486575561209	9.60587509476897	9.88683282018455	9.52111496708154	9.99891558138863	9.51416597423753	9.6473467652771	9.17874627423276	9.16337917160425	FBgn0000351	CG11330	cort	protein_coding
12.3178394903488	12.6015627657904	12.2758156531479	12.3513568497597	12.509373438387	12.5774032293444	12.7044676121753	12.6008312674286	12.1292537238086	12.0785675467271	11.9288681460439	12.0140162336546	12.015230211296	12.0880158756498	11.7483630255861	11.9066603017784	11.9250945464404	12.1308405548327	12.0540194641373	12.2123103111494	12.2144075636414	12.2653914441508	12.2521159855986	12.1252314853548	12.2178408782567	11.9827838442777	12.3479717308432	12.426681222861	12.0045364305345	11.6885970019984	12.155981585739	11.7850090075542	11.5037823083357	11.1921570386641	12.3416135643445	12.4805715429123	12.6090334549098	12.5924105227953	12.1536882699977	11.6365365903251	12.0836557372656	11.884424184134	11.9509270756414	11.5769422428368	11.6322794346491	11.5481100715837	11.307534408329	11.4567708040537	FBgn0000352	CG1708	cos	protein_coding
8.90840637653685	8.65618591955091	9.0639983881756	8.65618591955091	8.65618591955091	9.02539767681367	8.8627673008912	8.9994529389543	9.33045709428263	9.24993362020614	9.40070012204278	9.3374114769291	9.41753850847577	9.56289623993661	9.45749939239397	9.4822701928311	9.13157775102877	9.06463105176442	9.13887214906056	8.65618591955091	9.07299360093582	9.07012919040968	8.65618591955091	9.14986646551845	9.31689785618684	8.65618591955091	8.8916947195968	8.88174058354039	8.80262712495204	9.39732554546498	8.84771280937733	9.42535179500126	8.65618591955091	9.32128294110027	9.11218531787554	9.12764244414917	8.65618591955091	8.93803293365278	8.65618591955091	9.31444680476356	9.16489283509844	9.23098422892496	9.330743133286	9.35824089102768	9.04919605513894	9.22138633150186	9.0559177378659	8.80785705283537	FBgn0000355	CG6519	Cp15	protein_coding
8.86260369394402	8.83355465605659	9.22561908731176	8.65618591955091	8.87397305369199	8.88796820982758	8.65618591955091	8.99143760969805	9.33836809760025	9.30692619080458	9.44000674208246	9.37393484860853	9.48907269704244	9.53365538036975	9.56255094449886	9.43413353947535	9.07313351713605	9.13057225758309	9.17138128816643	8.73641862335854	8.97439640417281	9.13056379376354	8.8473442813262	9.05713922067514	9.01507940109723	8.65618591955091	9.03779474645642	8.65618591955091	8.72182418857759	9.25159224715097	8.8966350819803	9.43863825530857	8.65618591955091	9.13410573900478	9.06366027983769	9.05105617728959	8.65618591955091	8.76279444630323	8.65618591955091	9.13975315211906	9.01325667429303	9.12742299266712	9.1933190679387	9.53234691169784	9.16783293270706	9.1447659011565	8.98677732928411	8.9682842383902	FBgn0000356	CG6533	Cp16	protein_coding
9.18411989579459	9.05652063932317	9.24252817015317	9.03152653687014	9.07107909384056	9.10132646200623	9.05580083516809	8.93186244441945	9.46934591640096	9.58538786058941	9.52593041231556	9.43051913378845	9.5285365915771	9.55764364993066	9.62611791566725	9.59755507709435	9.29875560377659	9.22847796069046	8.87505563818632	8.92149141994232	9.01907287325645	9.15035958412572	8.99238074113018	9.24602759685216	9.11315758474746	8.91123472813113	9.23982968145878	8.96612852286777	8.72094682058803	9.57204488362048	8.93059951716681	9.78211290872431	8.90939708700125	9.89261633512288	9.27442448181272	8.96034557109025	8.96513223782555	9.03486640555134	8.92689090434585	9.57078763281173	9.19951977777402	9.21842507407729	9.37994680044317	9.57746790296322	9.43919333839192	9.38964398253781	9.16090707377314	9.06909243572219	FBgn0000357	CG6517	Cp18	protein_coding
8.89797201388175	8.82996579453846	9.07676555627516	8.65618591955091	8.76216369158904	9.02184128453991	8.80605677249687	9.15134509898555	9.30463982898162	9.31834763358319	9.60805496882637	9.5146944923162	9.45959262551853	9.45775134037144	9.65229762322335	9.44492618803625	9.14935513106311	9.05689386378561	9.10973497864432	9.13031722241288	8.96868430272137	9.06432128464405	8.89385979570623	9.2573714578957	8.86320221760284	8.65618591955091	9.05399079721943	8.65618591955091	8.65618591955091	9.43028377466241	9.00938064700049	9.76448408024095	8.74524896251682	9.65680125178261	9.16799204061122	9.02869188814655	8.65618591955091	8.88006957192333	9.00549794535712	9.17512351809243	9.06038890771231	9.34595811506637	9.28514302229712	9.65313533397137	9.20875917711849	9.14203958680285	9.10743828769536	8.97296354798329	FBgn0000358	CG6524	Cp19	protein_coding
8.81744331737657	8.84511468953485	9.05272939514644	8.95686311948089	8.88087933355343	8.90377140586535	8.95890379758185	8.98533726274157	9.38260399658525	9.51450694237769	9.60327801669291	9.30035984508669	9.52839665164872	9.57980518375787	9.69020221686375	9.50612149900381	9.35609065657968	9.1829704355727	9.06024943943848	8.65618591955091	9.25875271355254	9.14174618785538	8.7824049027934	9.09950116535512	9.2412405645931	8.84457284833344	9.2629130034089	8.65618591955091	8.92901205091586	9.41756387672011	9.03665228778909	9.54089451572479	8.65618591955091	9.58997508220943	9.29173890121422	8.96769793671634	8.86813407456589	8.72848777162653	8.92637055794178	9.26322577034632	8.9770327700284	9.22888293796071	9.37042911767903	9.70088700964792	9.30564838370353	9.26805659376571	8.77162016529665	9.0291680530602	FBgn0000359	CG1478	Cp36	protein_coding
8.99067914407187	8.96158588883707	9.0642398253379	8.65618591955091	8.897717404471	9.07116772763525	8.93751835965496	9.08050553926676	9.36068142289298	9.52005871841941	9.68815122735767	9.46615935777605	9.62578587780843	9.68435298490838	9.72701714663616	9.55596627904891	9.23227122025373	9.05226325161363	9.079084503398	8.65618591955091	9.16158258987551	9.33485484695018	8.90434489075732	9.2235696058764	9.17468175442739	8.87033175229829	8.94107515506081	8.65618591955091	9.03799119985578	9.4895829771557	9.29362839106861	9.76197744241197	9.07857033313917	9.54557525525973	9.25919274945787	8.97900879777348	8.89980057952483	8.77452972213404	8.65618591955091	9.58159465867739	9.04860436937485	9.36048352726952	9.49150786754773	9.56371391839086	9.09654283349937	9.09605526968798	8.95900395271901	8.92395603833067	FBgn0000360	CG11213	Cp38	protein_coding
13.1698686082231	13.4731718366681	13.3239410723164	13.841206439856	13.6693394517934	13.7183049981179	13.7940382151388	13.612896518703	13.1341597332005	12.9679926501133	12.8844039749161	13.0665074454545	13.0090105374852	12.9281303381988	12.4792389114881	12.6970405380559	12.977313757987	13.1415071200507	12.9781104754295	13.1297423661177	12.8154908352701	13.1708660586071	12.8695261810396	12.6413791467093	13.2854560284549	13.1468538121229	12.9801574861366	12.561608328716	13.2431310695488	12.9428866207289	12.6088504958374	11.852455666509	14.1030655783769	12.709576367534	12.254715464583	12.6236338960662	13.7474071514598	13.6950495750348	13.7118346442485	12.9041800122015	13.5443773789204	13.3239400565074	13.2049990756673	12.3975091559089	13.2165582651392	12.9673220581751	13.1093762623653	13.0210564879912	FBgn0000370	CG8669	crc	protein_coding
12.3341984298478	12.534929021155	12.2967109794407	12.5362030257364	12.2704557057784	12.2639555067067	12.7438095936149	12.5487551148151	11.9101875414373	11.8599948681415	11.7763122310534	11.7983706112037	11.7417375720426	11.940303530265	11.7091446716284	11.9038993494918	11.7400632383781	11.7250948444315	11.9912152094947	12.3779350139156	12.1224409956516	12.0631697983101	12.379496420194	12.1165833764812	12.0610854195191	12.2074864353873	11.9955043717422	12.4295866903031	11.9047558712712	11.5485482095887	12.259243965611	12.0009146106683	11.7466007097666	11.0327801414124	11.3394200449084	11.5627642078648	12.4257904905474	12.3561159871114	12.0761210428847	11.5447926068797	11.8949640167606	11.905369111533	11.6610850088626	11.2280752587423	11.445654256825	11.2947068397147	11.1494785753047	11.2573463840266	FBgn0000376	CG2714	crm	protein_coding
11.486365855786	11.5134136788489	11.5017379080034	11.8227726032547	11.4411806684205	11.5435301111352	11.6947697316292	11.4931597973965	10.9248604866973	10.9882701671249	10.8867050910537	10.9520425248575	10.9160243943959	11.0936418835243	10.8799532595123	11.0766958326027	10.9273112722324	10.95697281368	11.2598679559007	11.7537980165122	11.0279187848739	11.4203355362666	11.4441473623737	11.2404270128504	11.3854553883872	11.3190452236978	11.2649808739651	11.1474751273799	10.8665048888164	10.6032031425699	11.2097798645953	10.7553332028412	10.4836774543364	10.4113160503198	10.4759751150923	10.5132238323561	11.7680847183902	11.5789272892271	11.3861220974371	10.8877315918707	11.2105606831509	11.0864118022288	10.9926516964776	10.6173359990237	10.2905077216297	10.2949692336012	10.5794586101599	10.3932620227899	FBgn0000377	CG3193	crn	protein_coding
11.9843285932202	12.0864230787379	11.8885478370319	11.9966724384636	11.3790291551379	11.4401237343752	11.1881968275923	11.2631348369625	11.9868959358258	11.988281310559	12.0668856603859	12.2561292714524	11.5964410645757	11.4473039767079	11.6763820768223	11.6724921998652	11.9587053861692	12.0648780810428	11.8455788147059	11.9550606682625	11.9633688204107	11.7448839412492	12.1236072893821	11.6417033422235	11.1413677551505	12.3827363109333	12.6851992285355	13.8824464489137	13.1458298562555	12.7365254954428	13.4117052192766	12.9456753424631	13.9092420431481	12.3477222788328	13.7365551844449	13.9083548085378	11.3597044055037	11.5090420301573	12.3698635663337	12.2377995916056	11.4090580933886	11.297443970352	11.8797517977526	11.6988195904312	13.5784735491512	12.9628462144596	13.1437082724961	12.9271251992504	FBgn0000382	CG3954	csw	protein_coding
11.9761897271894	11.9524358501027	11.9302077413992	12.0358247641507	12.3291494516371	12.3385279878723	12.4800713892219	12.4033408851247	11.9549548974377	11.8286831318177	11.7102067133645	11.8971581904566	11.8826812571775	11.5625793592911	11.6109269717178	11.6569174548171	12.0273690809935	12.1038877458683	11.9327083497237	12.032141983585	12.3556108658829	12.2312838092335	12.2961076337853	12.060512968062	12.2773625341893	12.7444424956954	12.1053953724471	12.5198227433501	12.717441866846	12.0729748582401	12.3106471426043	11.5073737111917	12.3449777750514	11.2511381936171	12.0036376493474	12.1332719721687	12.4225887979606	12.4275526659984	12.4340472129211	11.9115911865793	12.2354443600482	11.8593267305891	12.1655626774896	11.5136464963937	11.7864607129909	11.5971154556287	12.1764996669358	12.1020995087723	FBgn0000384	CG17678	cta	protein_coding
11.6981315659463	11.8815474723739	10.2922662558088	10.257149503507	10.8910813744519	10.8661737974919	10.2463467884642	10.2955711473901	11.3889471308203	11.3345415610849	10.4837362919802	10.4193329001652	10.6550125124671	10.6707168899279	10.4097511646643	10.3661925266155	11.2114347793434	11.1986567304665	10.3276241611295	10.2959086209677	11.8850778201662	11.2128341000383	10.3945373178992	10.1671206734294	10.6385847606543	11.03301002194	9.94757822983479	9.56522801021211	11.0795263891336	10.8529742426594	9.6347488046117	9.99006833616131	11.294122757338	10.3563482745849	9.79197381554946	9.77919876441742	10.837662773627	11.2104050446607	10.3165439375143	10.5203764423296	10.4570064851435	10.5648650448064	10.2707842639617	10.3695072305549	10.5934129504575	10.3127361946463	9.7858094488004	9.9673678536199	FBgn0000392	CG11181	cup	protein_coding
11.0657906609243	11.2035117609178	11.2172360065751	11.2617302531933	11.308350786666	11.1940547707916	11.5778348655387	11.185309642878	10.6324730038572	10.6060132834962	10.604936902172	10.5654023097977	10.6135500430941	10.7062976785475	10.4550284783887	10.5453560477494	10.7685322584011	10.912547262132	10.5282933869164	10.7142844015938	11.0316659855545	10.9998762768818	10.819393699894	10.6285806338665	10.9508602394297	11.2705649673866	9.97482536171874	10.3684186514606	11.5309879008736	10.9876924810999	10.1283133969745	9.77205410946444	11.157020211531	10.3931039284478	9.77595984949489	9.93572315056852	11.3027711407452	11.1171276076784	10.868695518917	10.8165697709161	11.1503347254762	10.9272084202445	10.9315864330869	10.4401417198289	10.5836800607267	10.5226525320262	11.1680765146931	10.8558779733532	FBgn0000394	CG12410	cv	protein_coding
12.6266450201812	12.8022001391533	11.141151336661	10.8475630298542	11.9475494583456	11.8702793881643	11.0347921312019	10.9224135579461	12.2775352544288	12.2263165801692	11.5962007244149	11.5552731278847	11.517274846774	11.6270629839723	11.2922562566813	11.2403462951724	12.2986301282707	12.5148971461063	11.3687540610804	11.4724089053907	12.258460542929	12.2461790268721	11.3779894601463	11.1170258764372	11.901445536169	11.754616689876	11.5924123542758	12.1617801830422	11.9497932260877	11.5632063535749	11.653534181933	11.2932572022941	13.6603532067488	11.7553673158533	12.4502453423808	12.8399122796816	12.2563027635343	11.8761428757973	11.4681205438215	11.4871088951824	11.5163448610186	11.2689209339143	11.3744343888177	11.5074558489577	13.0319389737514	12.1789337665334	11.7968477799919	12.0573822098983	FBgn0000395	CG15671	cv-2	protein_coding
14.6837462952696	14.7889587990388	14.8961018953335	15.2444871390353	14.9131459851954	14.9018014808962	15.6757025361527	15.3602479659269	14.1726271060593	13.9217560065742	13.6542782751232	13.8859134131118	14.1123440885798	14.0856080115904	13.9522068258314	14.2717562420314	13.8038402878008	14.0458224528334	14.8290556773107	15.0420437474065	14.1796417629412	14.5202671388219	15.0999576807657	15.1114984556009	14.6984711360822	14.4768109880352	13.594766190955	13.593259369653	13.7473492617305	13.3316802310148	13.7530543622962	12.5030801609883	12.6760150261618	11.515645384387	11.2129849408399	11.6588732247972	15.0346261830614	15.0794000195637	13.9959144511178	13.4238561918586	14.6339751918268	14.2563992157227	13.9422434685704	12.8891154286214	12.2294001952529	11.7463644912056	11.4488720661252	11.659553240296	FBgn0000404	CG5940	CycA	protein_coding
15.4174811956499	15.498682437293	14.9109850771285	15.1044912246312	14.8436458337089	14.9989043781522	15.0096621515692	14.9187313064744	14.9732841742224	15.0378032760725	13.6208586333567	13.8364881523417	14.1263205280307	14.1777730123634	13.6661020173297	13.924557197267	14.8523238352587	15.315613832603	14.295118699652	14.6649892691053	16.025082408459	15.210268075095	14.5507807320096	14.2622356128195	14.7632478515059	14.7868110836438	13.4615417396716	13.3461314596151	13.9615020457109	13.4587257894306	13.4381701229683	12.3705069964117	13.5173077441111	11.6716260281265	11.1215837978208	11.5851446872092	15.0492500406292	15.1173189020572	13.2811315366871	13.10848088912	14.4293240648834	14.0016163076426	13.3089221320033	12.2302501547108	12.783559369296	12.3191333644563	11.2744946518562	11.6904529259737	FBgn0000405	CG3510	CycB	protein_coding
10.5629543038473	10.0302505451086	9.46223858714039	9.32770150935829	9.96324587674441	9.57660204978991	9.17798418911324	9.3004636267051	10.0236949828934	9.82826735759182	9.74413226229559	9.7765047772593	9.97957240429293	9.96072557472581	9.98946280709034	9.59535636497965	9.83240281313379	9.8038391300569	9.42338733598926	9.18079589455312	9.58185725985244	9.61886397160585	9.26890831278088	9.17265327602745	9.69888304337939	9.50195584584909	9.17823061725007	9.14230699002611	9.83269623245126	9.68778789887286	8.65618591955091	9.88030634328614	11.5491979050176	10.6846102896468	9.84868792551603	9.67816376564344	9.37478199324594	9.76239095765059	9.26761164310876	9.51724493519586	9.61243615654944	9.77859347520289	9.62087876443791	9.80312615542806	10.9753277700478	10.8776095899009	9.67793489134481	10.1421485246912	FBgn0000406	CG13279	Cyt-b5-r	protein_coding
13.0355455871518	13.1334243687328	15.1006156751753	15.291895346731	12.6906756128956	12.7883895403072	15.3235815109092	15.3661601729201	12.1452894166332	11.9558584451495	13.4049819543428	13.5450412470006	12.1145593851192	12.0486881313938	13.4735224460408	13.6961558733556	11.9541503020239	12.3519870591663	13.1313522249353	13.4438519468017	11.6349803685128	12.0235218365792	13.7053833819058	13.5457725088978	12.4792793667297	12.5634436662744	12.4562639601196	12.4001020344402	12.0366841672793	11.9002561787616	12.2573076987888	11.4878439429023	11.107135053656	10.619786969296	11.9999858686621	11.949824737057	12.8252221072218	12.5229187973479	13.3096802715785	12.7112760153757	12.759080378557	12.6149795471596	12.9098178908307	12.0314090767587	11.4857073355016	11.2550271026374	10.3389719345711	10.7246635524514	FBgn0000411	CG5893	D	protein_coding
14.2909969042213	14.441170990007	14.454383381016	14.6547196394578	14.3439561397554	14.4501658613081	14.925411139504	14.7353589545409	13.4905202789787	13.3128653499398	13.3004783086055	13.5109322644571	13.4020663574667	13.4046206372568	13.270797794449	13.5236166185874	13.4496917088518	13.8802162031012	14.5446548783352	14.9957864527767	13.5430490421113	13.8907650153224	14.469445197976	14.3488614857105	14.0678505464805	13.6178078757307	14.4988819881787	14.121230704222	13.0434113233062	12.8299434865883	14.0240908166992	13.3320167368318	12.3739438887163	11.3544639952603	12.8312125326093	13.2988751049721	14.5850868533735	14.4755115572294	14.1108081663637	13.3157571590885	14.0395746979112	13.9044814320803	13.6106405755284	12.655505817139	12.416670861045	12.1912067058124	12.0638671562134	12.1217653875508	FBgn0000412	CG9745	D1	protein_coding
13.770720202806	13.8738023518211	13.8887050573513	13.7334086958032	13.4885201216669	13.4594588189867	14.1402278316434	14.0913489519142	13.3636384131677	13.3029378677554	13.617723225681	13.9029613098073	13.0392798964653	13.0696182780477	13.2332675761282	13.3551765900182	13.1309297310053	13.1443670984382	14.1853284613676	14.3184476074489	13.2159928274952	13.3334550018065	14.3186084440421	13.987074566147	13.3084284598644	13.1982184078648	15.2229602737213	15.5944397564266	12.7713053708048	12.379235696095	15.2844320510921	14.4393735337757	12.7457878106818	12.2105078859305	14.6814836599427	15.1320251054192	13.5909298465704	13.5274642593088	14.1664031581747	13.9679433796571	13.2053910170992	12.8883413028793	13.6467891959538	13.277479651889	13.6601207428445	13.406949355179	14.3186856764221	14.1994726546255	FBgn0000414	CG9695	Dab	protein_coding
14.54373480011	14.646777502601	13.8594236979175	13.9100679479694	14.2833013723235	14.2714513898898	14.055657106992	13.7949303990204	14.1975375425037	14.0395063953101	13.6957304668854	13.7325751817823	13.8885119748114	13.7449689462194	13.1442196675933	13.2240431943755	14.1017313751002	14.3966066201463	13.4487137649049	13.5905999486998	14.4878388460341	14.346793367961	14.0697695729873	13.5415286907182	14.1124718868563	14.751832834229	13.2582090272204	13.9582220409902	15.296153766782	14.421195376991	13.8815332239475	13.0177731734666	15.9003355703281	13.9294018314398	12.9353267897904	13.3550593065435	14.4272013334305	14.445863536933	14.634627213656	14.3593550021996	14.4129904494281	13.9193487575672	14.2132507902589	13.4134285734018	14.8808861167421	14.1261404520544	14.135098532803	14.2241296661249	FBgn0000416	CG12070	Sap-r	protein_coding
9.22614070366166	9.13689385750573	9.63128743639488	9.24562634361179	9.13468065855342	9.33143584680808	9.08063280497019	9.47420322102933	9.77632447511912	9.81001385974403	10.0644284566507	9.94883113360346	9.82160106985667	9.9712860574075	10.2339832194512	10.0562863250296	9.77835739033135	9.52081183037483	9.33348373810388	9.76199725861453	9.61721008222342	9.34061363926468	9.11978363094862	9.7719123950543	9.61579781300801	8.91893145760443	9.80886270186573	9.62393944095887	9.11238955144625	9.68538680193145	9.40170779862857	10.3953302661404	9.84468906408753	10.1120225898017	10.7887370948867	10.1585360269485	8.88260061602704	9.12923377421984	9.23961368205546	9.84008711049317	9.44220671038347	9.87218177989169	9.59264267874225	10.2924422297878	10.1911171470494	10.0446867575408	9.49965159892447	9.46011955455072	FBgn0000422	CG10697	Ddc	protein_coding
11.5722447912749	11.7558873978034	11.1291048950082	11.6012442070203	11.5595282625083	11.8282098996682	11.9956398178426	11.8808115358311	11.033517374851	11.0429967178953	10.8939034911691	10.8549417250304	11.1806093986195	11.084756395237	10.8312676923022	11.1426487634018	10.9688598171784	11.2976577729668	11.6543233854509	12.1789348349139	10.9863162127113	11.498353146431	11.5396896986754	11.4803882344843	11.5616274637416	10.9324003231944	11.7831133130216	11.2613218923125	10.7493285657996	10.5409744466585	10.8806258982321	11.0888777609343	10.6452865350731	9.8463662246722	9.83165080858779	10.5406898108079	11.7310906153782	11.6717267599246	11.475718167733	10.880973435292	11.3406066900295	11.2307177030014	11.1686911039516	10.6967117587971	10.2341773558925	10.2622039587655	9.72995543032149	10.0327736901837	FBgn0000426	CG16792	SmF	protein_coding
9.16231238424773	8.78864489360921	9.58751607334474	8.8214405022583	9.04809654687146	9.30245937088477	9.09300455303985	9.42517525965982	9.79408229498017	9.9372913388233	10.3531276941592	9.85483652667236	10.2343949276819	10.2017430065695	10.5154297639881	10.2943158031368	9.92522474874269	9.81631198313452	9.70525858140312	10.0272475318067	9.70854881019329	9.49351840885628	9.12696898838622	10.0846875070591	9.66981677240188	9.06461360376291	9.68976879455332	9.08638381244127	8.95925247439504	10.2981172504572	9.54483414364811	10.4717437943244	9.12079009992172	10.4946015397798	10.3338687416539	10.0927593256725	8.93445887274003	9.2293734832566	9.09182998999037	10.329771930216	9.66842634947163	10.0832526581672	9.82803583496599	10.8413225383176	9.62536611735147	10.141902105033	9.77632143605539	9.75815120912824	FBgn0000427	CG2175	dec-1	protein_coding
11.0627701603029	11.2760090028743	12.434638519899	12.4769523024815	11.2026964783142	11.131355837537	11.9803801009511	11.8768720367365	10.9674531702318	10.9642671437437	11.2613090074662	11.1570801533565	10.8839573974508	10.9512751454417	10.8999038570291	11.1085694558982	11.0998291638738	11.118281158735	11.4255001061704	11.5296508045667	10.96518302181	11.1499724032131	11.1684319701288	11.0302927822372	11.0759936641644	11.0544517622596	11.7615966994542	11.8541475112876	11.0669676094176	10.9029854094918	11.7187883701131	11.3756685728275	11.0001296983215	11.0364907436148	11.6344331039513	11.7540014637682	11.2502352279615	11.0510213194505	11.2716565873893	10.6738341459554	11.2124486372679	11.012813680327	10.7346775027961	10.9497977999748	11.0652678632477	11.0396228755179	10.8062328539664	10.9190651287761	FBgn0000439	CG2189	Dfd	protein_coding
9.21459029348077	8.78813745539065	9.28500811064469	8.98646706587848	8.78593954932863	8.97664905412648	8.83651252899103	9.15306772766232	9.419031704258	9.68620224885772	9.48291083786172	9.60781291075144	9.57470766228989	9.63922064486086	9.67714295586086	9.85460379093957	9.37914430242087	9.38018117837512	9.499795132831	9.19963712880186	9.4322217667337	9.29974295376974	8.95826666454329	9.58783167393632	9.46121820586511	8.77605868209124	9.42240500862206	8.77032885267866	9.00698222072838	9.645767801627	9.21570784825629	10.2958727138577	9.90657997876671	9.92654353274001	9.70950474545706	9.4365721624907	8.85541193550936	8.98590988778504	8.90616501984863	9.72279556296977	9.16128285491556	9.44621191103191	9.59168153127616	9.81591383068452	9.89758236447967	9.78408957146962	9.79295219009446	9.60242767209976	FBgn0000442	CG3324	Pkg21D	protein_coding
10.29489510515	10.5545958439744	10.0852450311243	10.5522277593244	10.2190924953219	10.2049538024436	9.97116316832333	10.1019535656951	10.1614356244015	10.1356955498304	10.0229521123096	10.1452948839267	10.2040717595855	10.1837864626037	10.1846617304869	10.099966316245	10.077586885033	10.2520126925907	9.97804387713648	9.74977359963986	10.3371582251553	10.1088432545259	9.92034207280059	9.79179850019498	10.1369846628768	10.1830318580361	9.66386792324997	9.82354359758997	10.2665466274597	10.2397644372794	9.74701831154162	10.0858574983669	10.160812915181	10.0171252667529	9.58964672674695	9.55266571717259	10.3631366089069	10.2146230474455	10.3326027524581	9.97948272803211	10.1179532878679	10.0908509761851	10.0681706830009	10.0564075070452	9.92347933173142	9.86062818683103	9.74705003309862	9.7846216895687	FBgn0000447	CG9741	Dhod	protein_coding
11.1223916402082	10.9914582506565	11.6478252873209	12.0932722916895	12.8860059245653	12.6121933084345	12.9255607620017	12.5716639040519	13.172586685104	13.2142356978963	13.6676925597714	13.9398082376805	12.396337890121	12.2013077014141	12.6448920496569	12.6696309237554	13.6214699211712	13.8434780169451	13.3664221296556	13.5477624859215	13.5460007160031	13.533198716036	13.825097004643	13.256546167689	12.5806728068023	12.9177497839693	13.8990989518206	14.5965987058452	13.9696609114311	13.8358479071209	13.6809280282619	13.4101515708427	12.8744905093588	13.1754306447517	14.3185067474881	14.8912251508509	12.8155515032213	12.4885642367276	14.9345863259618	14.3424051502363	12.8507720249257	12.4775464876701	14.1429440973294	13.6284343705416	13.4225719321561	13.8381575398932	12.6984361526297	13.8316165643609	FBgn0000448	CG33183	Hr46	protein_coding
10.349041920894	10.6065426223557	10.4408858222535	10.5835765522894	9.95179802459027	9.92671871425697	10.5209382962313	10.3060036862686	10.3898311288193	10.1520043871073	10.134238479386	10.2699953036694	10.0200518297869	9.99407510097708	10.1997327693755	10.2270268239174	10.2919569601024	10.1089506228705	9.87472433655954	9.91014893753371	9.91862903113245	9.9174577656919	10.1469812413512	10.3076068599136	10.2685450506546	9.93321761399077	9.42004875125655	9.27221557547463	9.65993725447115	9.88375935101461	9.11397175159303	10.0007754128322	9.45421939116039	10.0148860620098	9.70510461199697	9.49068013888253	10.3317973238593	10.0091248208863	9.28810152273955	9.67780756195343	9.93426343948352	10.1874573590641	9.77290615592425	10.0222913765139	9.40995140595318	9.69402843735966	9.37369041108242	9.30993281479415	FBgn0000449	CG12028	dib	protein_coding
11.2930765270611	11.2550931123818	11.9396070829262	12.489548307733	12.3249064388662	11.7213211418832	12.6957804181534	12.1966569156122	12.555157479483	12.3769100972702	12.6947412626653	12.6584805918284	11.9851694579964	11.75477209746	11.8950822219195	11.7874563510776	13.268562406416	13.8549876334437	12.0955166566895	12.5376143361529	13.8872257297625	13.6755732891473	12.890189151051	12.3197630814653	11.8633106883104	12.8696735201061	10.5810312951635	11.7734729893767	13.6713193281011	12.7470658117752	11.5017798401381	11.2638142361506	15.9329491736169	15.4332147529397	12.1874612828845	14.0979977682876	11.3972038227931	11.9964060634791	10.9001753720813	11.488266181683	11.8007104994725	11.7333412597678	11.1055492574768	11.0926975170947	14.3703325270865	15.6590174348976	13.1921069743352	14.4139496437693	FBgn0000451	CG6611	ect	protein_coding
10.5418413789982	10.8126441736158	9.67333688242867	9.72737206698155	9.93266675643626	9.95468069935047	9.45951032235784	9.63373045866093	10.5590257251956	10.5617171066174	10.4188761402267	10.2274956765543	10.1431414354231	10.3147801775033	10.0994546694845	10.2083429597531	10.4217273841419	10.2648768440071	9.96259025218543	9.67780449531782	10.2466817069907	10.2161961484923	10.0948435392997	10.0170777365949	9.9142127086473	9.81416615041432	9.86211117951376	9.7154158218466	10.0968700893538	10.3269020234863	9.41201846614756	10.2618852397698	12.5934979277052	11.5260295831198	10.3381698277028	10.3168611749807	9.78490094741988	10.1144360830728	9.15354532143826	9.98842989719876	9.99163655111497	9.94265140176912	9.69381981535401	10.2779683556956	11.6818024610829	11.4248445222757	9.9934867430206	10.2095342097505	FBgn0000454	CG9285	Dip-B	protein_coding
10.2181902705309	10.1936401163337	9.93179880267347	10.1520819319549	10.1107245743957	10.245013057956	9.79299462815978	9.92008308099561	10.3574739763397	10.3047546773536	10.1628002369805	10.2311515013833	10.3345194655675	10.4699348307615	10.224285898117	10.2226576304029	10.3318279907608	10.152506257226	10.0610907126048	9.76999024344129	10.1490440819069	10.1582588167475	9.92676412691859	10.0498047920794	10.2155033855929	10.4443921847492	10.0670761480328	9.91849599504233	10.5627213256011	10.4542647601905	10.0462163627345	10.2342425916812	10.3934038020169	10.3001669932865	9.97249466117087	9.92340092206384	10.1569077668186	10.1681460702916	10.0151757860763	10.1009032627499	10.3114266348744	10.4216423256373	10.0135621871374	10.1471708909724	10.2161501357323	10.1609211811412	9.94334984216947	10.1603884546001	FBgn0000455	CG5663	Dip-C	protein_coding
12.0890751296639	12.4247625992369	12.5622684520595	12.6863596975522	12.6254110808167	12.6873277114691	12.4513014403905	12.5188546207206	12.1051325119486	12.0004080777865	11.4545274774069	11.4463026897158	11.8697656648049	11.9380559673068	11.2998422554242	11.3880307860434	12.258879834562	12.4954536382552	11.8377843205916	11.9880641824166	12.3198309276075	12.4210500183049	11.7537557141723	11.4208432707376	12.3810360371058	12.3403166177225	11.9212027397453	12.138370700592	12.6315084953061	12.3081344211308	11.6119104210229	11.2242977017721	11.4831023112433	11.1344017303259	12.1511303904716	12.5946582983897	12.6726542155769	12.4211743636106	12.1751729267986	11.4057798604182	12.4223538009503	12.331360974729	11.547754561604	11.0513428708361	11.7329684184796	11.6270445194283	11.2153341876842	11.3383009311107	FBgn0000459	CG9908	disco	protein_coding
16.1263342574208	16.1354692059602	15.7966929444722	15.7189798705808	16.0480178033209	15.9238141105778	16.5237474329301	16.3093635404646	14.9378463094752	14.7829011893082	14.295878602255	14.5884801143546	14.9355170736797	14.994029781202	14.7922791154499	14.8903360425438	14.4894226791447	14.8684832246047	15.0452227484981	15.2415981291974	15.3907477011042	15.6056791753518	15.7592277884729	15.3943434980844	15.7374254073726	15.9003996533981	14.0387950445259	14.8088952351998	14.6634167996103	14.1178716179727	14.5908811069264	13.5023931741847	12.6451691783868	11.9571890374893	11.7797156177434	12.053635643469	16.0788985758732	16.1258605175928	13.8514813724966	13.53676709314	15.1981521109747	14.9391165987058	13.519491087613	12.4771298855914	12.3728272163637	12.434323330977	11.4228123285224	11.9329811661122	FBgn0000463	CG3619	Dl	protein_coding
13.0445066829189	13.2234789063068	13.2545131309034	13.2613211121456	13.0583427180023	12.8556377777894	13.6203818202993	13.441235445088	12.8506943994294	12.7305829474385	13.2945744328627	13.5540406310504	12.5544527349817	12.6141754532554	12.9976260084302	13.1265199047638	12.7539696189506	12.6176097395445	13.4323870467664	13.4398124032528	12.7832911225276	12.7281736684042	13.7365229076344	13.3389192022993	12.6520880361092	13.2000461322994	14.6176759849535	15.3712785900919	13.1207914134579	12.4705435235924	15.0006039229342	14.2281802641953	12.7881636162414	12.324845365735	15.3137792751312	15.4189210582401	13.0215467207872	12.9911440583348	13.4003933905759	13.0430786640986	12.8218663023043	12.6697287365341	12.9957973784493	12.7097914232034	13.9629504853437	13.615054239403	13.5541160261237	13.620551362853	FBgn0000464	CG10443	Lar	protein_coding
9.49116071074481	9.35383999396052	9.25476432532826	8.89347678706438	9.80679925609703	9.67553160195099	9.28601403134177	9.25453718815251	9.73203348653594	9.82041493434578	10.2137975643185	10.1916690039302	10.0770988272257	10.0756425419894	10.0286475692995	10.1705356235346	9.79653402218205	9.62802262093255	9.50339683963894	9.42469431868435	9.68108371151583	9.69472562146888	9.36140905507253	9.64430836928826	9.62402648594196	9.73297682309088	9.55057049279046	9.85500265926004	9.79414214518999	9.8718979107629	9.70103613130314	10.0935278188059	9.76221125375277	10.1099265477022	10.2245230707187	10.0557725810906	9.59791087341857	9.67828476008587	9.17892439016138	9.63006847742528	9.66791009601564	9.73238215863536	9.62257115166832	10.0091910043374	9.74043412687191	9.7932237808532	9.68306986812367	9.5697482225315	FBgn0000473	CG9438	Cyp6a2	protein_coding
11.3948195952879	11.3521103298586	10.0420358588489	9.34977220988533	11.6503453865683	11.6945508353919	9.91862067271215	9.88911556414325	10.7554218941777	10.6508320187809	10.0481159349621	10.1778792778038	10.8669553891983	10.9261820153368	10.4535742420646	10.3408631121675	10.7382363897958	10.9138953169229	10.1254699587311	10.3168801484059	11.2352122509455	11.3162403929579	10.3453250562376	10.2360124738605	11.5515964612245	11.8830097894409	10.0177294870643	10.1265231198532	11.5221466409226	11.178779694275	9.90582654877607	9.76074313988141	12.4576561575657	11.317847443279	10.0326564916901	10.3108798766723	11.7707824955779	11.5000406917494	10.2508772534725	10.2991635523743	11.0114736948562	11.4783794685819	10.2164570966088	9.96171536458755	11.4725655577525	11.5441535170152	10.3710293331486	10.4610933316135	FBgn0000477	CG7780	DNaseII	protein_coding
11.9326758651323	11.7991635354515	11.5301967915792	11.2092441362442	11.6264614361063	11.3774747264363	11.1987492343886	11.0599220403856	12.2288415045974	12.2340024119418	12.488554762437	12.587357644342	11.8268028108413	11.8147477224073	12.1489905839451	12.0713469810978	12.1909646144305	12.187715758031	12.1704941804707	12.0418260482912	12.1527813040177	11.7158630784449	12.418775382885	12.0851108683837	11.6424753095185	11.5318254361559	12.9078288736815	13.8740070449805	12.1244112661712	12.0684406498294	12.968142291136	12.9154170577519	13.5340954577478	12.8664938566753	14.7742857110792	14.8406901516737	11.2891564180238	11.6011565352113	12.3067476094381	12.2943960645449	11.5721660753043	11.6001111052773	12.0207645005654	12.3816026555081	13.8001143160601	13.532347782191	13.7244607069371	13.4763723936684	FBgn0000479	CG32498	dnc	protein_coding
11.3167214563168	11.3604219814362	11.6879373732442	11.9578050646679	11.4522480441416	11.4533556596501	11.8851476688553	11.6411668973487	11.2214899441212	10.9770113190615	11.3114555914817	11.3569061320044	11.2086883469732	11.2512300653161	11.1116863595822	11.3652825341719	11.0068657982936	11.1767673539591	11.6402139180454	11.8212733411225	11.1736211606533	11.1593481118355	11.7210454910208	11.6454946020521	11.4027302497066	11.6456446310326	11.8159147325611	11.8680505163838	11.472644367342	11.1454367697847	11.9872195721012	11.439634823517	11.0880936048583	10.3629955237852	11.0058920106162	11.302152095762	11.4894502481281	11.6100676730023	11.9073873639076	11.6260816356017	11.4880536231162	11.2131208888544	11.6288674235384	11.1529294212285	10.9831163435094	10.587462742541	11.2833622624919	11.3078273699636	FBgn0000482	CG3093	dor	protein_coding
10.1668426693118	10.2461600883581	9.75887703600834	9.55563309898836	9.79630903050238	10.0438356912711	9.29387922480056	9.7147029532771	10.2466363820304	10.2620987398823	10.4999561810879	10.373939939184	10.4019890809126	10.3988961847294	10.5337822719899	10.4812630472528	10.4673395567082	10.3944252418287	10.1158148648856	9.94599749507247	10.1363230692695	9.94223157251079	9.8438226979718	10.0081337571967	9.91747184560391	9.78670853781193	9.97687887920938	9.70261703121399	9.57910223917651	10.1146647442325	9.53248682146967	10.4708971105802	10.7575724267397	10.8836049025575	10.741800653775	10.2868991628252	9.78801536877629	9.95331929441207	9.14183990654703	9.89844069860094	10.0128036401445	10.1863290924293	9.94668568801717	10.7305313415723	10.6127819126817	10.6673790207115	10.201670104201	10.0401582304101	FBgn0000489	CG6117	Pka-C3	protein_coding
13.4285379638925	13.6984390662771	11.8697749440855	12.010441339279	13.2644684647666	13.4811771478083	12.295940778736	12.1321394911454	12.8778005899511	12.831362600202	11.4648630574824	11.5639016216637	12.5715942970513	12.580585164728	11.5114089493895	11.2966039566016	12.7026828045674	13.1280017675443	11.4510673455815	11.5159044000999	13.0885346463134	13.0773086094073	11.9323369412167	11.5084250324222	13.213249350764	13.2566050936312	11.0499637965881	11.3349402284714	13.4294537678002	12.7379160719234	11.1510030831458	10.8592781834527	12.443703537122	11.5358824867538	10.3305083086334	10.4551472936055	13.4187536340004	13.3085513096997	12.6978177537993	12.6908733202567	12.8871132640556	12.6676631855137	12.2946332985486	11.8965157418057	11.5603751943215	11.7340366333743	13.7027874677242	12.7009322092554	FBgn0000490	CG9885	dpp	protein_coding
12.1464362835967	11.9592758481242	13.4178166606616	13.6084829427471	12.4312433581025	12.5089295962605	13.5434600435951	13.5343322751569	11.7577145482743	11.7023148810075	11.624036702232	11.7853396359747	11.999167599342	11.9334261178852	11.6293230848698	11.6411011195645	11.7073172541121	11.8710894693552	12.8304432199861	13.1685121648697	11.7631058235799	12.0987479514529	12.9799764101904	12.873381562132	12.2575808509884	12.4828576271516	12.9175991486427	12.5065994448039	12.3620714176463	11.8756044482439	12.8918737551756	12.0547212690274	11.0451649742292	10.8515586907929	12.0546964401097	12.36904145739	12.7330679032335	12.4362007669736	14.2572987586237	13.6763410951194	12.3098450207675	11.9129474186732	14.1176305097213	13.1047920492654	11.3674762736655	11.1146969853285	12.9502908937594	12.9438007476282	FBgn0000492	CG1897	Dr	protein_coding
12.0301861734803	12.2238359798622	12.1730895804488	12.5821602464976	12.0201448065949	12.0922231585424	12.4591871852668	12.1851952873213	11.6633765783575	11.5266416091066	11.5650134396649	11.6774943233766	11.5143143596512	11.5044626497888	11.4201008255248	11.6123996583188	11.628649866022	11.6926368670283	12.2450383225031	12.3593063671008	11.6172950591612	11.685619387999	12.1952346266722	12.1540832507169	11.8001215598064	11.7400695445087	12.3411540331752	12.2465830498145	11.7643942515155	11.4400011516516	12.1368399388597	11.6391012834065	11.522558562601	10.7675712736794	11.6573732602245	12.1161155317881	12.1622130704018	12.115173781284	12.0996678559777	11.7480566523949	11.9467316745709	11.5277152960573	11.7427041605364	11.1564667106628	11.4758336405588	11.208975591205	11.5574251546409	11.687318747972	FBgn0000499	CG18361	dsh	protein_coding
8.89457262438788	9.08415047658441	9.03714533755753	8.9179092856841	8.80630413254225	8.73136555188929	8.8990118713841	8.94644360108734	9.04847633874602	9.17280060192962	9.23750084212678	9.12917510287692	9.33013628983488	9.14946032653321	9.3903340443182	9.3098221580978	9.14039169511302	9.18666982116027	9.08790924071778	8.65618591955091	9.11790374323441	8.82298056119806	8.83005895697079	9.31642709009946	8.75394157754905	8.94397925082283	8.99859663290675	8.85413339388298	8.88436230169587	9.19467089431253	8.65618591955091	9.1860305440045	8.65618591955091	9.47226268627066	9.34244953049003	9.30517133804909	8.65618591955091	8.89921045709143	8.86115617528498	9.17360344114514	9.13889115022418	9.25186764195922	9.04541516401614	9.42700737761064	9.07249645449209	9.10779122091924	9.27365661925938	9.17635757517701	FBgn0000500	CG18090	Dsk	protein_coding
10.2151581256249	10.1952668636585	10.3036159557014	10.0687254487653	10.3502578302372	10.3838782886303	10.6057396754215	10.531481411601	10.5322096983632	10.8199790154858	10.9778448399924	10.7971599987668	10.9645794111215	11.1502140419508	11.1389160841012	10.9538234884196	10.4704212796423	10.5563430463257	10.3373493096004	10.4290248017246	10.3902506008144	10.5814662800777	10.2597167578631	10.6571563374559	10.6712363670506	10.1832973546338	10.1627899562341	9.88164929443218	10.5665819799926	10.7231677541736	10.1349425123488	10.9705993945479	9.88752425738375	10.9942212261507	10.0883548950686	9.62204620986906	10.1947005412646	10.343437006404	10.0087913879012	10.331639453828	10.6414594211351	10.5044370377185	10.4201662246473	10.896187211553	10.3788250644007	10.0497144885496	10.0231412197281	9.80320510688149	FBgn0000504	CG11094	dsx	protein_coding
10.7713401288679	10.8171101734353	10.9486045113453	11.0265391662804	10.9218671813286	11.0233459745311	11.0543403359601	11.146236408817	10.506265396266	10.4979478464887	10.5594658885436	10.4916518831133	10.488956486816	10.6187382993927	10.5992868496307	10.549421289597	10.592979608702	10.4295041239975	10.6270670624996	10.8446688096477	10.6487587193832	10.7019674246883	10.8641389361902	10.8180307986765	10.7008622088451	10.7546026091253	10.5849884386906	10.6740143525621	10.5529631210251	10.4422085335407	10.7027862533364	10.5618234185256	10.1853515554128	9.99765899062089	10.0115595635382	9.92376836834904	10.9579678951852	10.9425018491108	10.8966128555797	10.406678297848	10.760422117212	10.7211614640678	10.3963343329721	10.3208412832891	10.1432368675472	10.0805155202681	10.0845179312811	10.0782112166106	FBgn0000520	CG2711	dwg	protein_coding
12.6382960644311	12.8214324201617	13.0926143615135	13.4358435974572	13.1615381531211	13.199202261713	13.4671250086936	13.2939220648974	12.4469198985361	12.2838351409191	12.3947452212377	12.5545176986605	12.5537860827302	12.4303625219378	12.2348474876048	12.3768911703969	12.6457625000816	12.7883085120368	12.5156200578976	12.7560017333892	12.8159404066463	12.8373016387731	12.8112595469785	12.4503993565031	12.9648371941628	13.0645342440468	12.3695307523547	12.5940662873035	13.1852790680655	12.7102916984458	12.6844959316165	12.0195311780981	12.4883739259707	11.4581123323545	10.5019376325115	11.0170884909806	13.2342678852648	13.1778318501012	13.6820765770671	12.8809958772189	13.0019254059539	12.8221056662856	12.9692743775832	12.3251829276288	11.7248315204118	11.5626414164142	12.3201994326075	12.3302378190739	FBgn0000524	CG3929	dx	protein_coding
9.4732263834354	9.11950484437586	9.55395916185569	9.04988191628728	8.84089049308286	9.44186484974594	9.23622595644383	9.5459568422679	10.0322293947769	10.1259665106174	10.3783909662573	10.1278774477822	10.3150259292134	10.4129271616477	10.4628424733097	10.3882164617786	9.73147259128488	9.57620575870401	10.2899466907906	9.9576889732547	9.68360847147432	9.45225349153207	9.94592771381505	10.1329822768191	9.60668805784618	9.18414943990428	9.96884689333164	9.64151208353496	9.41362885380048	10.0322625679544	9.98657558262059	10.283273594581	9.84767560425815	9.99154698579493	9.9521641055452	9.84097537847914	8.91222332953467	9.0662507270143	10.6562332247373	11.1498851738197	9.70462005810276	9.77305781909013	10.6131391875631	10.700833436128	9.63364884976298	9.7778345411734	11.6810831401069	11.3523047063038	FBgn0000527	CG3331	e	protein_coding
9.76829566321142	9.45711668808179	9.40370874665155	8.65618591955091	9.80531018744349	9.96613241724775	9.12262416625819	9.23430004669947	9.82212772565135	9.99666365820882	10.151910073746	9.77837252326406	10.3555746316722	10.259145976036	10.3619361667745	10.1550098323889	9.70532513726923	9.79951804404142	9.59490042515176	9.57011220189836	9.77336183715135	10.0425353411084	9.66913604575788	9.51267008961014	9.71373656380301	10.3168865329214	10.0114242949891	9.65700004215515	9.84410850773825	9.94458073909057	9.92684639014225	10.0214158746294	9.31462973615759	10.0994561910127	9.9311026855858	10.1598546481829	9.68205912390699	10.0089851113668	9.04659442210292	9.77474718556855	10.2023627964657	10.1760114203893	9.70130983024698	10.355418331557	9.78668660485376	9.8147735329852	9.27483425931811	9.51554518654614	FBgn0000529	CG10604	bsh	protein_coding
10.1050581891215	10.1856042895544	9.7003519315437	9.60639275537106	9.53241429303161	9.42168270417382	9.30689420619357	9.64599727065091	9.88789024658723	10.022229324178	10.1199404668291	10.0787178959939	10.0412553751311	10.0463825385372	10.1113286345689	9.99272649326446	9.96080222105746	9.75814027490381	9.57175590080521	9.69600368639021	9.76428614671152	9.73009675444722	9.28519397621338	9.50157799726726	9.536311382041	9.53991163872697	9.32030409437206	8.94701929074479	9.78851776605884	9.86863161974545	9.44012762241845	10.0463317941293	9.72119151938552	10.0125108302329	9.82601162950077	9.32725731814304	9.50667872079511	9.55767020026272	9.09001828334425	9.40538799147352	9.66034658045654	9.76355054751922	9.75526640779308	10.0104857566962	9.61453715698167	9.65802008381341	9.27388957646145	9.75918928320582	FBgn0000533	CG4920	ea	protein_coding
10.153343773885	9.61322714483051	11.073342080125	10.1727635998486	9.96921234993984	9.81182324937887	10.1808255952908	10.1092400426367	10.8741121153411	10.9561069568049	11.8261941547289	11.912686863558	11.1379138111588	11.0721110317566	11.5825192469074	11.6107185924398	10.9415479937205	10.7154042453114	11.5659859674508	11.1058919598156	10.3985657197584	10.3397705839648	11.5373311698482	11.0968493672819	10.2496729171489	9.45613200615364	12.195477776202	13.2395558273814	9.52587775034531	10.6559505772192	12.1937456743492	12.0343408783508	10.4866933232805	11.0086632140457	14.3192717259281	14.1523716306611	9.68859391149687	9.79836341315936	10.3240512119248	10.8106222076628	10.1740195803309	10.6267750961762	10.8401297743852	11.3080523608786	12.9854179897923	12.3248366691037	12.3746903792194	12.218687654968	FBgn0000535	CG10952	eag	protein_coding
11.1481807560973	11.2086084149806	11.1491896452688	11.2490517105691	11.2161846185011	11.0226140181795	11.2096758939692	11.0431342487605	11.3652322838191	11.2044237037286	11.1731482675064	11.1371156533098	10.8502585646016	10.8367569407523	10.9050281122784	10.9716328424561	11.3556486631078	11.5163167214094	11.4092781739399	11.4544589364788	11.2533585572688	11.2462997622642	11.4318788722659	11.1230887279795	11.0318005191645	11.2447154808489	11.7495059771894	12.0092733879795	11.8551171383602	11.2793385422228	11.7115100685966	10.8031787455076	13.5794109106269	11.9610186872573	12.372667911697	12.5248604458112	11.1193176935159	11.1185149902472	11.0122041407838	10.6517535792578	11.3892128825568	11.0340001185109	10.8865260131629	10.5501167587905	12.9346272679992	12.4352740673502	11.1275333994949	11.1675414837428	FBgn0000536	CG3525	eas	protein_coding
15.5135459598193	15.5157810044905	15.9381146393206	16.1194807186615	16.1828163673279	16.2746019337468	16.7574834105568	16.6562259082342	15.2743568456231	15.0957811847914	15.1132681703532	15.3946371520698	15.4232435853218	15.4192428499598	15.3925934459879	15.6006184162502	15.0652487099383	15.3564619238001	16.1263930486064	16.3121063655465	15.6960782750921	15.8308499950399	16.4813818426448	16.2773755249353	15.9765164008333	16.1011359629175	16.0410986262253	16.5372417124803	15.6336867001374	15.0103706554491	16.2909692691791	15.4396504149836	15.0577892918491	13.7784488563653	15.3140376417375	15.7494009804481	16.3830214067249	16.4098490687466	15.5412328137755	14.9005653829658	15.9254895481507	15.4961195204712	15.2470213633161	14.344493187229	14.9404355485677	14.6539234800777	14.7824976058854	14.7920475557859	FBgn0000541	CG32346	E(bx)	protein_coding
14.6946115711189	14.8004895911145	15.6484367105081	15.6712025787041	15.1368538749359	15.0617105389471	15.8868803455977	15.8115526634695	14.2882340222517	14.1520863743432	14.2576129836578	14.4816637706118	14.1933530731137	14.1959779508138	14.0861029642212	14.236835098905	14.5262477738211	14.954463603255	13.5372692264324	13.8770817441739	14.6198076095904	14.8297639388072	14.2520137224326	13.8027476755652	14.9576208499152	15.072446861535	12.4163717265034	13.1312405712013	15.1339135836924	14.5309796819661	12.8618106553752	11.8386423940134	13.4004324670773	12.9042381914479	11.413321363113	12.0114181556804	15.2883582277591	15.1006683477045	13.0098614148846	12.8837874614287	14.8045755695591	14.3955744505056	12.7760849096682	12.3004643987267	12.5369668174054	12.9855199272385	12.1475174952878	12.4763844880962	FBgn0000542	CG2904	ec	protein_coding
10.9938572759754	11.1663101815297	11.2012845146881	11.310948013298	10.9791120276743	11.0216478830684	11.194214429885	11.04256789152	10.764820934852	10.7205736407532	10.8086783889904	10.8004254501883	10.7863821042052	10.7715515481856	10.7197279474664	10.9040888565446	10.6496638509843	10.7846438402173	10.861440577889	10.9904385628144	10.6410218534717	10.7259804573521	11.0529592065685	10.845793017901	10.7227803262192	10.9501401542715	11.1472681670804	11.001386669577	10.8382380265628	10.6163986254986	11.3111360540727	10.701224447163	10.5706188003474	10.2939432129909	10.7688629937925	10.9388062982852	10.8878590560913	10.8447334238703	10.7001043067442	10.4833484649906	10.8636069733214	10.8069615385568	10.5680974429048	10.5435909015544	10.4794915382014	10.496846653763	10.495500415443	10.3958742049886	FBgn0000543	CG5714	ecd	protein_coding
13.6575264291443	13.5919591035812	13.3801774311747	13.6271674537601	14.1669281549006	14.0728914471874	13.8754178457968	13.6441618928019	13.4576364068289	13.2953175399374	13.3572767821474	13.6173826580525	13.3647202026844	13.2264063713683	13.1773711957119	13.3038991500653	13.4880008562346	13.8989232092665	13.5293715700448	13.6228677331313	13.9439553966888	13.9251233695204	13.9403130283698	13.5375644744135	13.8767766022044	14.179301174044	13.6282751729995	13.9966289162681	14.5113860692518	13.9289673740792	13.8996666368959	13.0978662988315	14.7876109228664	13.6907356357678	13.4534392083023	13.7983915203396	14.0879808619541	14.0759217618082	14.2432712000003	13.7100014434735	13.9233377358883	13.7834500226592	13.7712411987942	13.2424891773842	14.091171708526	14.0961259251586	14.980459455707	14.7075659699279	FBgn0000546	CG1765	EcR	protein_coding
15.724393546973	15.7313344798023	16.0172989489126	16.219113834651	16.1697146171411	16.089910029897	16.6235148942842	16.4213717649939	15.1875834932703	15.008599602122	15.1549136592869	15.4026116691363	15.1777175314287	15.0883637671552	14.9267881327136	15.0111590359317	15.4447142117989	15.7439868431058	14.7558786201535	14.98021462833	15.796220620179	15.8044998532488	15.4560102074818	14.9159635016473	15.7880969436125	16.2532453899084	15.1331963682287	15.7477789992773	16.3180887914202	15.7841988535793	15.2751984806585	14.491403270683	14.840553437123	13.888283378821	14.4672587745511	15.0269193012322	16.1757239938846	16.1648320956075	14.4853659509188	14.1486372760794	15.8494395507433	15.5446943246895	14.1886087221655	13.3036692440226	14.4065997905396	14.6396920642001	14.6227528653135	14.3864992421542	FBgn0000547	CG12676	ed	protein_coding
9.15002389814364	8.97956475499769	9.60323754062808	9.00627404169573	8.86751205548871	9.09605349628651	9.17131739395668	9.18990072001937	9.19358804696002	9.49642626853915	9.46593960995824	9.39734224436521	9.46060946651914	9.38489264318826	9.50951351750865	9.54306797774323	9.23278129925291	9.20450220425885	9.16817391154524	9.4465695592732	9.23123972352599	9.17499433205604	8.9594076263869	9.29417887447518	9.275247598106	8.90886950445181	9.18966542126606	9.16293258958725	8.88769823954041	9.36380106720471	9.21847091796852	9.38512595967249	10.3184171492455	9.77426344531637	9.53276881971783	9.42786383619104	8.85748023791094	9.21377395676523	8.97887000956207	9.27244228426566	9.19365299487021	9.36940899971638	9.33077473869137	9.59189224314397	10.1014700664307	9.6082126644208	9.39897898084616	8.96511084302717	FBgn0000551	CG7673	Edg78E	protein_coding
8.81140632515508	8.90804580324264	9.09200663349563	8.90846417119396	8.85039030575999	8.99942448449631	8.65618591955091	9.01865704793958	9.19175904806963	9.29470375119818	9.61818604746824	9.34137410808764	9.29740917523523	9.53054193708229	9.64585672929158	9.56291187098332	9.1216259159695	9.15269464556768	9.16012091168614	8.88653868935945	9.0096991634915	9.08801452253462	8.98432478287461	9.03779165404132	9.04263678085608	8.8663289994535	9.24657627189002	8.89602246744616	9.00094604002743	9.21590245528417	8.91154952241505	9.31833057032814	8.65618591955091	9.21082303430545	9.18811680532317	8.9818218886646	8.65618591955091	8.84331001206141	8.99631928869896	9.03663674310841	9.1950116771654	9.02518251586124	9.28121511504713	9.4347446623082	9.08471842004559	9.12662717438141	9.0011260990377	8.94527933873558	FBgn0000552	CG2345	Edg84A	protein_coding
10.0149087377105	10.2354443633444	10.2109241984036	9.99199724034647	10.188356268157	10.3441469701944	10.5452152433063	10.1783096020179	10.423445273711	10.4381053390953	11.0946236138793	11.1275987043855	10.5696773960704	10.5741358847325	10.9280584227994	10.7897267724976	10.301044669463	10.3728939681137	10.5708212720248	11.1057831152463	10.3011964024958	10.2845470230091	10.8118512168384	10.4915208042358	10.2582269325103	9.78894874276856	12.26776106109	12.2715841146902	10.0763640681055	10.2611538767461	12.0474180423065	11.9105134406542	9.99744410141074	10.4615690395585	12.0223133954255	12.8564067014331	10.313859733627	10.2056314321655	11.0104334352674	10.6733969573163	9.9903485731603	10.3498998849895	10.830170969997	10.747689262027	10.9958312056503	11.2818592631801	10.6724691011268	11.0653795773164	FBgn0000557	CG1873	Ef1alpha100E	protein_coding
16.685222032473	16.9805715822937	16.7389605946966	17.0838977991719	16.6244682964298	16.6300026734642	16.7005158298708	16.6595291755971	16.3286048492245	16.1317714326117	15.7230234163847	16.0051876925731	16.1361678591753	16.0481311479911	15.5391277783013	15.8019425546563	16.2314414237132	16.394375875884	16.119601196782	16.3141793558704	16.1656290970098	16.4647341386422	16.2028416221334	15.9885757417793	16.4935921602772	16.4159627055273	15.8922614145181	15.7536100631283	16.5079839423355	15.9451171609229	15.971524990969	14.7039552653052	17.0205348255183	15.7032358725503	14.8488356741721	15.4913935349695	16.8011293212212	16.6436449199916	16.247570197518	15.7995277437987	16.5761633786131	15.979414238867	15.9205062865189	14.872451984475	16.2004687468353	16.017639445507	16.018494656729	15.8240333212436	FBgn0000559	CG2238	EF2	protein_coding
9.45510243413499	9.10088774121856	10.6310144918981	11.3988085646399	9.25582816427191	9.33983024404042	10.1534204921801	10.3743840090623	9.86011878860596	9.87910692697784	9.9919279512604	9.70756834774749	9.9015380311713	10.0614394137075	10.1823956864367	10.1223429831903	9.69320442884724	9.36442975128687	10.2773212688153	10.8022913173911	9.47594025957952	9.49574412363385	9.84194108807135	9.97849326962167	9.43561403070215	9.2936085901974	9.82934462870319	9.44614349070755	9.18246997641797	9.76592112829864	9.94723657804445	9.91359963537671	9.05262259074107	10.291413489852	9.82027210543172	9.43614509892462	9.34137912775916	9.25673836590803	9.50870182080033	9.85917727386765	9.68101030064017	9.99661108012469	9.88382562730869	10.2651623993629	9.66909301069285	9.73217851609322	9.40105130259372	9.2471519828077	FBgn0000560	CG7383	eg	protein_coding
11.3229445670037	11.4262984497318	11.1084458189361	11.1486592105452	11.2439216175533	11.2353384282818	11.0783094552791	10.8028233628489	11.5939397930609	11.552387630331	11.4704131151602	11.5036630941142	11.2993632806288	11.3117502501393	11.1109411906685	11.1076754350571	11.850453158659	11.8661637664816	11.1465461915988	10.9814658044971	11.6220787180146	11.5745277816624	11.1952463638993	10.9732588711636	11.2827500553286	11.5566746789814	10.4500988990153	11.1233517306661	12.511024852629	12.2770525555884	11.104366824404	10.8381528448378	12.2166438580376	11.6688807680414	11.3849089347096	11.5967017697316	11.2868167629347	11.3090384641836	11.0502071010173	10.9848454509221	11.4974267584504	11.2556142309377	11.0962154294766	11.1519033559599	11.6175180725923	11.6748473781557	12.5520266317559	12.093621018266	FBgn0000562	CG4051	egl	protein_coding
8.83024747769715	8.7995241296233	8.95321166320921	8.65618591955091	9.01998159852402	8.98825137096784	8.86800820240172	9.01519475230632	9.09307727961441	9.24469049249421	9.41414698150492	9.21240313416285	9.37459778760287	9.3259676135282	9.38421791817042	9.43145426041284	9.27379790673253	9.13723145816999	9.14512782166977	8.65618591955091	9.11689478929033	9.03659161875111	8.83515973880739	9.09859839151828	9.16625685305246	8.87952304919509	9.28298413911118	9.02121474676082	9.16105519866062	9.28027135303039	8.8350694198919	9.56184935165972	9.07236194061492	9.47473413291258	9.78211452866718	9.67006852429705	8.83464914686256	8.87681485963251	8.65618591955091	9.0051136495437	9.31377042671271	9.36512584441042	9.182405294279	9.42954461750434	9.41207801515183	9.52430611102139	9.46933089995067	9.22497969380414	FBgn0000564	CG5400	Eh	protein_coding
9.87401507917412	9.99377378997346	9.80087629853422	9.75721548065853	10.0939206425169	10.0509307238385	10.0610472143011	10.0718536601934	10.2362202452843	10.2520506568528	10.2141661328743	10.0794672332006	9.9811302859123	9.98199301136786	10.1023521508553	9.9632502633749	10.4061065968764	10.349636692227	9.8853775756249	9.82385619415269	10.463266346923	10.2520122031764	10.0866285761384	9.91147905108057	10.2692149099304	10.1714165210479	9.7412856069459	9.52345862486913	10.6091390625058	10.4862238365757	9.62811729040744	9.84188080494236	10.0919530897497	9.89432206042785	9.89159860751437	9.745555103757	10.1778735972769	10.1056274357876	10.2381773072536	10.0767624333065	10.4605998364212	10.1411713453003	10.0990757384661	10.3926410682071	9.83539177739346	9.9129700169687	10.0061514326466	10.3765278943099	FBgn0000565	CG7266	Eip71CD	protein_coding
11.3964411627893	11.4141784701048	10.2619397876409	10.4884832408762	10.276997306276	10.3288714777878	9.74193354567123	9.9869276565128	10.7241969972803	10.7785597624788	10.2421989399534	10.4065291812572	10.6100230740558	10.5327187410977	10.0758607978128	10.1730850789626	10.8031516679241	10.9417604863955	10.2354865690381	10.3561156959119	10.6217332338257	10.7452089199643	10.0480399997731	10.0898779355375	10.197270066205	10.0531996815765	9.59708724541635	9.37453318658827	10.0195290538393	9.98260194769506	9.41660665972186	9.659541991403	10.9420879875971	10.6086027922668	9.77695946411149	9.91103404350342	10.3210753567336	10.5706295340663	10.0475496739785	10.0002342463386	10.66273265001	10.5501757409183	10.4802839551085	10.4356003510825	10.5551421580789	10.588776051525	10.2463162205723	10.3641584520812	FBgn0000566	CG5345	Eip55E	protein_coding
10.3250094492797	9.81496668988572	10.1532563645287	9.71081113932495	9.78665196108185	9.81508981197623	9.65646141519134	9.78529789506831	10.9080677368755	10.9524867350015	11.2624575934744	10.9822700637346	11.0846940483293	11.2120819037321	11.3678329422085	11.2550496478825	10.5537027567737	10.4226008184568	10.5289896445554	10.3915449150295	10.4681532113287	10.440379404501	10.3029220364789	10.4377211628588	9.92584411217039	9.88169284380205	10.0323490343665	10.0025941692885	10.7885228689102	10.9616685046188	10.9003191324696	10.6969094637275	13.0650263096746	11.5618739182629	11.3818239549363	10.8734561547517	9.63088902509176	9.68081604960608	9.49519422517199	10.257204614612	10.042752569277	10.1855723998955	10.48529411349	11.0005437220475	12.4230822013939	11.7320382965895	11.0747418082132	10.9105419195448	FBgn0000567	CG32180	Eip74EF	protein_coding
13.2049567070596	12.8555111447686	13.5793368191387	13.7696830621712	14.0462989329211	13.8543376321961	13.5955847220509	13.2846160710753	13.8376471515001	13.7709260415253	13.8826018237374	14.1162089342146	13.423478502776	13.146036478311	13.2284458016633	13.2496723510965	14.2087197560754	14.4900287879337	13.8702994522223	14.0115931499109	14.0883435421888	13.9067871609811	13.8254916331973	13.1704845586475	13.6489494033599	14.4428405627886	14.5069926665373	14.9765967233723	15.7394115381531	15.0530267302357	15.0310491888106	14.4296775377999	13.7540862166978	13.2155138599931	12.6465999140504	12.9277883584558	13.8254408331758	13.6843190691739	15.3452243204247	14.5656980365324	14.2040876372859	13.960919079512	14.6527707428598	14.0589136586449	13.0634824479367	13.3324348556697	12.2368336423614	13.3499759699919	FBgn0000568	CG8127	Eip75B	protein_coding
14.4947427548168	14.5523445892956	14.8200276143996	15.15321643938	14.6685901867541	14.940457635959	14.7621735947925	14.721715536983	14.0943802021778	14.0349434019982	14.0336206160033	14.2883771568745	13.8526743789723	13.7437955229154	13.6493493005372	13.7710788343199	14.2115467039172	14.6308915345221	14.519924011158	14.9617546549915	14.319985525476	14.4985380799319	14.566644596934	14.208725600497	14.5583823098475	14.4635380077521	15.0547384572217	14.9893948446998	14.8188418455326	14.4652852304015	14.9077523922253	14.3497137551912	13.7062303158218	12.7390458863185	14.1707169827079	14.6035003132927	14.8464030749257	14.6682167866492	16.0164026765679	15.1388626192188	14.5779606790989	14.5001667896692	15.4465097991387	14.5089602494992	13.739585110516	13.5648500107488	14.4756646489857	14.3260558937354	FBgn0000575	CG1007	emc	protein_coding
12.5879034170387	12.4655882208729	12.4001409917181	12.4426843631989	13.1335853422997	13.3034485591576	12.7876886535635	12.8169350608446	11.8996081731653	11.8407582499282	11.3398233303512	11.3025596073723	12.3950080879698	12.3045047155854	11.3332170563792	11.3421396269304	11.7355364041845	12.246029777774	12.8024768128993	13.1750981169411	12.3899657709279	12.6571027562876	13.2504879318201	13.13247259786	13.0164279439714	12.7086762920853	12.4828914370823	12.5606216359353	12.3775678107737	11.9794080856248	12.5720822864053	11.87459410509	11.1550661997369	10.7018019355817	11.0242273988884	11.2699138130026	13.4784597642931	13.250960031215	11.7481883365508	11.3913392333088	12.6054500351587	12.3903173336698	11.2501380197951	10.8425219164304	11.1693232274068	11.2427683814651	10.249100071484	10.4767152138667	FBgn0000576	CG2988	ems	protein_coding
13.0167393470671	12.9420508319223	13.6033371640924	14.0462072163446	13.0180253074012	13.2753310778444	14.1985146694312	14.2801215364897	12.1338579358211	12.0830242959742	12.3262306300386	12.3701587969406	12.403796976944	12.225379717968	12.2751217870062	12.2490370869306	12.3174493381011	12.5485350681921	12.1982519554655	12.5742596501486	12.6012032479453	12.8746690345795	12.5536296167345	12.3861504471889	13.0346006656874	12.982223265863	12.369727942868	12.2355421204043	12.6398660245476	12.2784260964276	12.5471738096414	11.848561871065	10.5120733525384	10.3922534444161	11.2822746009466	11.6569813847122	13.415067394241	13.1629173130022	12.7147939873441	11.9857249794796	12.9027531663236	12.5343772457297	12.3409788941072	11.5769011423646	10.8613448952213	10.7324971900621	10.5440308859589	10.7439641586477	FBgn0000577	CG9015	en	protein_coding
14.2995050291288	14.4893647433162	14.4552935304159	14.8138047964491	14.5188320606571	14.4009117625897	15.3103571492348	14.991879032498	14.3225897902204	14.0714714650279	14.1631735344694	14.4355428821611	13.7676585466099	13.7733067086227	13.920861957084	14.1151973626233	14.1044062481192	14.305058045054	14.9888662314512	15.2467761274038	14.0488129633451	14.2500607582709	15.0355893023778	14.8723831190234	14.2833498146187	14.1192071171166	15.4294599147993	15.5527436898198	14.4962741295866	13.8997553389862	15.4574211723011	14.7462068119468	16.5436620427358	14.1205193260198	14.9239891689152	15.2915240626726	14.5286938957245	14.5795276803143	14.9113603916111	14.1770143477535	14.2339090771165	14.03407818777	14.4360302261253	13.6467242287848	15.7039037963745	14.6264305160078	13.7132452293817	13.799665732745	FBgn0000578	CG15112	ena	protein_coding
12.5404116362662	12.6721908062974	11.4665560170413	11.1833216145044	12.0961167035712	11.8304678939086	11.1284421105524	10.8113761576085	12.6592451557333	12.6117914271668	12.217608265224	12.293163624839	11.7251606793265	11.5212146014998	11.2529778401639	11.4932430010294	12.497944082584	12.680955227163	11.9677775180533	12.0540390085588	12.7626789540681	12.294367277684	11.789256598897	11.2437043086311	11.5879746091751	11.9659094645035	12.6336021521388	12.9076275476572	12.2818112041923	11.7712671098226	12.3664609924591	11.6497705972832	13.7836197241346	12.656970547927	14.3890067348273	14.3072629128764	11.7428579926381	12.057887070291	12.9671621430173	13.2284303384593	11.7513482028224	11.4154824270003	12.3714300511031	12.1579232845025	13.5276021071224	13.1986097729606	15.1999505081245	14.7732271151577	FBgn0000579	CG17654	Eno	protein_coding
14.9515576026593	15.1255397112697	14.9036033749029	14.9974201567129	15.1907128140361	15.2732037819164	15.7851289666562	15.5911010574957	14.5260539292013	14.4023054149287	14.2698511299788	14.5368430760118	14.3728630300629	14.3676975406063	14.3145177922782	14.5286677146999	14.3852344748638	14.7210759260328	15.2600300785659	15.5532017233278	14.8066796676707	14.8025385334865	15.5966482097976	15.3506081031715	14.9267152602159	15.0833262364548	15.1872965542873	15.6913792576694	14.7342195146688	14.2057195282562	15.4849822351001	14.7164586111416	14.3097388888101	13.2302118232878	14.4530574968415	14.883148358054	15.3064707261247	15.3744880657642	14.7762530161574	14.2938633338104	14.8220104460779	14.5000416041211	14.367519358925	13.6062971000752	14.0801384544988	13.8235101590627	14.012192601467	14.1013431445987	FBgn0000581	CG7776	E(Pc)	protein_coding
11.1817128485133	11.360111496692	10.8519321556043	11.103341103392	10.6536206896736	10.5107355414327	10.8238680873417	10.7555637885503	10.5882957078487	10.6552306968439	10.5386527488795	10.6613775253908	10.3250638478918	10.3763851940353	10.5520902472307	10.5262795641065	10.4307729851981	10.502070549675	10.5739391244077	10.5548958731971	10.445512230822	10.3887981865206	10.6708727255062	10.6307446694627	10.4745509201038	10.6977828329759	10.3459275161767	10.6573882182462	10.5199666489685	10.423323606937	10.1466606436531	10.1234231837504	10.7527932762555	10.3310657414256	11.2341187077276	11.1588074358626	10.6241702526824	10.6223922829215	10.0541850155384	10.3225287687326	10.325900934971	10.4331168076707	10.004285256802	9.98099257500386	10.6908977700493	10.5350352448609	10.1055006052747	9.89988871538136	FBgn0000588	CG14941	esc	protein_coding
10.919652747855	10.7116794914121	11.452445620835	11.6443335737094	11.1950592970508	11.6759811881483	11.5356974203303	11.7945260786927	10.5337894923106	10.3732030456141	10.948785431442	10.8571594800932	10.8641522494068	10.784408965432	10.7613840269251	10.6253984946639	10.5804289060242	10.6104286553096	11.0833054936941	11.1178847234132	10.8629254584	10.8912732585286	11.0577141425486	10.7653961139846	11.2457897293372	11.0026734596491	11.237393302574	10.6210354867202	10.5073267297445	10.6183540769635	10.9145431897752	10.4540278089319	9.97586097614024	9.99902137287033	9.75291536402421	9.78618184427802	11.4913240891567	11.5573967182275	10.6686523758572	10.3509975489421	11.3149352230831	11.0544977473675	10.4238761921715	10.2850857127093	9.98853630797758	10.1888555191478	9.52403110423357	9.801914798083	FBgn0000591	CG8365	E(spl)m8-HLH	protein_coding
9.14654954639609	9.04359065750521	9.21558503077682	8.99320185172574	9.00648074555137	9.26169199490029	9.02880524107671	9.3293202728239	9.38162556659315	9.5651313067013	9.83168650809255	9.51892465335708	9.61437929552044	9.68809457602848	9.85014231291235	9.66912587277294	9.5078430668728	9.25283736496604	9.54221869205487	9.33529276480242	9.37530372914079	9.29565451418553	9.17701236453394	9.60011073383357	9.47361484704221	8.97807562911244	9.24341889153737	9.06443632262253	9.04508552910378	9.649811915979	9.13105161362363	9.89853201631405	9.28537427063205	9.76055226985238	9.65989992040299	9.55687602425335	8.77227738978052	9.02662983070638	8.98003130067509	9.644371116877	9.2634630540999	9.72025102525367	9.40448385742	9.91253690060662	9.66860990987353	9.74337493505611	9.48036868393474	9.50373214225302	FBgn0000592	CG6917	Est-6	protein_coding
8.88952798055518	8.91279408265856	8.86161624729931	8.65618591955091	8.7865949080561	8.80608420893872	9.06913749692471	8.85524247527013	9.04983183338913	9.04608490397191	9.41879335950242	8.94365260182699	8.97663543307146	8.96600164293213	9.3694058071229	9.01555595367454	8.65618591955091	8.94649005713001	9.03812263313335	8.65618591955091	8.93032791272447	8.85842338136449	8.74583785334175	9.12656312154149	8.65618591955091	8.85993588464306	8.82221159782661	9.0059066312194	8.787197416536	9.17494757554523	9.0162187711072	9.00944349144138	8.65618591955091	9.18918904001905	9.04087755203217	8.74100117877911	8.87313150773303	8.85351195681278	8.88588420048856	9.47155231356044	8.9567110235798	8.87460067471288	8.88073641888717	9.60961045419483	9.15464739406715	9.32882438094616	9.51048932414327	9.11719477797211	FBgn0000594	CG17148	Est-P	protein_coding
10.8772165463459	11.1521171575456	10.5118017266601	10.2604923314434	10.943914630987	10.8998015509857	10.9923384936416	11.0510390350227	11.0925500969682	11.118485193712	11.2148840817682	11.4339511088013	10.5430662709326	10.4055384655549	11.4511278398967	11.8136519496223	11.4092842644944	11.6124387036486	11.4528418386206	11.9328227780849	10.430776415587	10.5669349264661	11.9090296056636	11.9207702110947	10.5762141129968	10.2827818597529	12.6429977741365	12.9437752751607	10.3697172966582	10.2768986562682	12.4608174053057	12.1556235610785	10.3244736151254	10.0566949414556	11.3234627292546	11.6694453904757	10.9401599165203	10.8530883132786	10.9548205638448	10.3573025845641	10.5971400462479	10.2216912991504	10.5631656886873	10.2870477271987	10.8430261119373	10.4832665099852	10.32502086951	10.5889841761462	FBgn0000606	CG2328	eve	protein_coding
13.220777359228	13.3664989813995	13.5853434477496	13.8518173184957	13.5517278424021	13.7469467274032	13.7572870391826	13.7711076716338	13.0750003544145	12.9279044412862	12.7905542843903	13.0657081429681	12.9712525490322	12.95399865183	12.5886381504123	12.7934576731358	13.1325176270991	13.4420625945484	13.4504736437499	13.6194088648188	13.1801091038938	13.3639011311204	13.456032845017	13.2203915523881	13.4451168968974	13.3817398064864	14.0160639193151	13.7711940849825	13.2942659817613	12.762626000735	13.6185113606809	12.588943169334	13.1230978908613	11.9920591279175	14.0358513780992	14.3580627502915	13.8316723308717	13.6459488589476	13.4024575085026	12.9208257756532	13.6437329147094	13.0938638015409	13.0778721276284	12.2208892908612	13.3962692938946	12.9288586608629	13.2150859786996	13.1203748845944	FBgn0000611	CG8933	exd	protein_coding
11.3810636760836	11.7652793533131	10.0938874428777	9.98849424079853	10.1701957937255	10.2389210158321	9.51555535313961	9.57345727107613	11.0597770548544	11.1195471778643	10.2198560655541	10.0497760606642	10.3463576725038	10.3449429429428	10.231551957961	10.0419253199276	10.8488169390511	10.8933576873415	9.97935685136645	9.87078224135654	10.928970138996	10.4138518940618	10.0083641547702	9.68419571347965	10.2931333110122	10.4726208676743	9.90667576897206	9.29113813927454	10.5006969712322	10.4232957257124	9.50492621696168	10.2310267860768	10.7573855079791	10.4030708648932	9.89964086400032	9.73556797950931	10.2316201225478	10.7975047618504	9.26345833851926	9.96224400454464	9.87377517273327	10.2204779713027	9.79956443996216	10.2262117030225	10.1215302366504	10.0356449961141	9.60943924506895	9.57374732090734	FBgn0000615	CG8994	exu	protein_coding
10.9763575285059	11.172662354286	11.0292556570937	11.2315670408586	10.7413558296403	10.8689753049142	10.9263041486503	10.8294679023123	10.5173602684898	10.4834387797129	10.2981606831733	10.3777371192067	10.4621128930189	10.5763588253066	10.2733522190646	10.4295172545841	10.5433106748038	10.7066794641331	10.8676389040931	10.7212706510465	10.5889166051653	10.8598897167717	10.9103199403204	10.5628324098752	10.9442157515322	10.6237515266689	10.734324178028	10.4441543041902	10.3260191926838	10.3592507031301	10.5048645717187	10.0875759710715	10.093319054173	9.81053519085795	9.85837829679358	10.1152356689831	11.0423353647201	10.806677382523	10.9521388754529	10.7425674202569	10.7771317203214	10.5607967160053	10.91985711186	10.5120093877316	10.0568942291595	9.88311245004253	9.83732034923417	9.82138763283126	FBgn0000617	CG6474	e(y)1	protein_coding
10.2053237627239	10.1151889571843	10.1582445927752	10.1299426380191	9.87692913297601	9.76975243181958	9.97904566051279	9.77308035001203	9.59505945752644	9.71337404431164	9.70477292597531	9.65133943573117	9.71819405569006	9.64041005379697	9.52489208011683	9.60244165749565	9.59703252351587	9.8250676658872	9.8526036939772	9.84996269810934	9.66023044694646	9.70698049879743	9.63396571195612	9.6256058845531	9.86376189649516	9.51172133707854	9.70296766708976	9.40984207917374	9.41440537979879	9.56871352243166	9.55794285813877	9.32111451603053	9.48926027971974	9.38595217582976	9.48205210829934	9.43691980011215	9.90832451367507	9.8426247806261	9.64296695533708	9.47019936097046	9.79489669955231	9.67204954859409	9.61710931112063	9.64681070002517	9.17573442498839	9.36683866347807	9.51574891461699	9.53857731719999	FBgn0000618	CG15191	e(y)2	protein_coding
10.1796238138121	9.88212456867891	11.3895455279367	11.5351061268604	10.0943765773623	10.1511215176391	11.493887085926	11.580282866317	10.3093954151161	10.6218561677894	11.0048450791842	10.7832787009422	10.7714386428465	10.7827423787632	11.0714560493017	10.9601907937437	10.4507706635174	10.5727614704985	10.370026663133	10.0428565639545	10.243503701693	10.5533780634328	10.2141190005983	10.2459232350169	10.3786442285016	10.6410765558092	10.0133491996515	9.9739851773394	11.3227433605142	11.2427630690711	10.2788551304513	10.5836582628452	9.64145922853443	10.2050343292029	9.85662123110686	9.50040354966334	10.2565703345214	10.1467111946667	9.53244991803298	10.1732158430484	10.7059220577745	10.5582943830521	10.24359226433	10.3338050433765	10.1384273583139	9.88043506261622	9.76285667726255	9.72714298936972	FBgn0000625	CG10488	eyg	protein_coding
11.3480149271595	11.5475486608627	11.3804143394891	11.6201325346153	11.2385256053296	11.3077623749991	11.8192331643754	11.659965815772	11.1364712826065	11.1016555258943	10.8199308475657	10.874708804872	10.9193112332341	10.910607530512	10.9313462927339	11.0109847763376	10.8954249930178	11.0073525069601	11.3017398844535	11.3359346524429	11.0839200065136	11.1942633483854	11.5351370345469	11.5833643624595	11.1843670565246	11.0959849081024	11.3321750407704	11.2452344070518	10.8753355508183	10.7332183162755	11.2459746604426	11.0453711263914	10.6946623907328	10.5709672773303	10.7542486314382	10.8237307427339	11.4991700788672	11.4314062114667	11.2127737741584	10.963508230947	11.0859501235536	10.9700118008143	10.9960709208771	10.8733509105808	10.6941010061236	10.6800340847695	10.6598060817019	10.6644713152057	FBgn0000629	CG6502	E(z)	protein_coding
12.0741946633547	11.900548091676	12.8238220663118	13.2053540234753	12.4902284004406	12.2078078075468	13.6637681937196	13.3216738283982	11.9958378146717	11.9530681581988	12.8819376849321	13.0018070994281	12.0371818034729	11.9941142297859	12.3479780939919	12.5085520969976	11.9010475319619	11.7763175814104	13.7385215139089	13.9030505686534	11.8316766106487	11.6292318596502	13.7018420296999	13.3999843273461	11.8034277299444	12.1640504595868	14.3869259942832	15.1202994615248	11.9756294132512	11.7832595441171	14.6374061387304	14.1420410448601	11.1583786794488	11.5458492438238	14.8602002849123	15.1234640164556	12.2050836663452	12.3812813729317	13.9635616729869	13.1782553178574	12.3922274732949	12.2310575789623	13.6136196462522	13.0807518113668	13.4917813876367	13.2329329221635	12.9850280602761	12.9616297199564	FBgn0000633	CG17716	fas	protein_coding
13.9026580673313	13.6120172221122	13.9340376168981	14.1985372782944	14.8384327031504	14.7511969458063	14.3020954079803	14.0358892652896	13.6476527329903	13.4919196420079	14.3785354768343	14.5776076543478	13.7776996013549	13.686361678416	14.1078736302821	14.191533251055	14.1243022532956	14.4041379542967	14.4999187853638	14.585046011744	14.5106802195424	14.4467954163547	14.7842668837097	14.2065701862839	14.417049735486	14.966259244284	15.7442601029425	16.5402672674117	15.2102115136773	14.7043537322183	16.1893511593546	15.362809940696	14.7571549473062	13.7242190358139	15.6053611349771	16.1694921303439	14.7742523126301	14.7615047977775	16.4298396245151	16.0044451100636	14.5760831433976	14.5326216946192	15.6028300511817	15.0400738910785	14.7253205658747	14.697408483341	17.0314852139287	16.8203091603266	FBgn0000635	CG3665	Fas2	protein_coding
13.2911437405355	12.8993588329548	15.0430173166	15.2950332491061	14.417671508844	14.2895848970098	15.6228697353783	15.2481776222951	14.1529103639092	14.1320752904791	14.5354452133919	14.8554260495964	13.7652106101081	13.3693613514256	13.8310227719313	13.7868186324814	14.8054089235549	15.0345379067321	14.8655652359079	15.1390928007368	14.8371589615794	14.6347173507961	15.0448213969153	14.4971196617211	14.0681355525627	15.0555356773172	14.6902366149413	15.4821289561413	16.0774123323887	15.5337341463393	15.2510227335406	14.4575707864648	15.2935770680789	14.391006657006	14.6889622440715	14.817379851135	14.3713363166008	14.3746032180953	15.2255528642891	14.5919959402084	14.5841349369974	14.6625233050147	14.7240289551137	14.1618568767235	14.6396378910036	14.8619058097115	15.1845156985295	14.9996531630721	FBgn0000636	CG5803	Fas3	protein_coding
9.09093528426695	8.80227260342738	9.27539758838303	8.83707868992396	9.13730167624134	9.14915462931745	8.98285130634613	9.588662721524	9.65982422121459	10.0093964885697	10.2606657005195	9.91186091954652	10.050971781529	10.2105280960955	10.3966759186895	10.4328389087797	9.83576474436513	9.5961192465572	9.45899840129497	9.31310478391991	9.74455802590058	9.32314561038504	8.99670064641464	9.86286849711408	9.64019385109313	9.29945678841066	9.13724236994965	9.03242176363903	8.94421163961891	10.0392819741665	9.22470415908894	10.2409903166617	8.74225911375849	10.0877707369854	10.087323256604	9.39987113654286	9.10456932218341	9.01084025580875	9.03428089257575	9.94347089591311	9.65366793995756	9.85022494538324	9.70815070451066	10.2937528123294	9.66298843571231	9.8168475441164	9.51951315113994	9.79813346118611	FBgn0000639	CG17285	Fbp1	protein_coding
8.95772267642677	8.95861086133903	9.02450292702872	8.65618591955091	8.90687796579688	9.0891356348992	8.81722612987836	9.21302612496303	9.27644991446958	9.4371764813834	9.69634357147292	9.34436236366985	9.59354340914874	9.4891914174766	9.67610715879337	9.5377272635396	9.49411446499032	9.1455787119417	9.33853806473629	8.89849949965422	9.25087387366371	9.22290725876596	8.65618591955091	9.56481078781014	9.19191084126507	8.82532907477442	9.37357497186956	8.65618591955091	8.98846720167402	9.34097378491034	8.94179244695288	9.74895452856748	8.84598395556272	9.66004230920245	9.55283288300564	9.20622881747056	8.90124020266531	8.96617536857928	8.92063488490938	9.21367790472759	9.21108448653302	9.48646916698813	9.25058982953132	9.94388227666727	9.392382410742	9.4359222965879	9.33767182355502	9.32533370407483	FBgn0000640	CG3763	Fbp2	protein_coding
9.09664529746019	8.83528780937132	9.11942475046986	9.0198655107936	8.94079804781108	9.09738880323153	8.88220833475378	9.17350527139618	9.37319013442412	9.36551158730794	9.44349356535845	9.31267940047053	9.45191763703516	9.4045993405835	9.53377679348169	9.37454197881324	9.20085901222144	9.03994693326296	9.19499314044001	9.09523369060472	9.09516263254169	8.92183687199262	8.94722872951714	9.13981429000724	8.96166112009988	8.86723778957696	8.98415554723995	9.14554539323605	9.00068253696162	9.36383119092707	9.1141957666305	9.4163470028007	9.13574962764495	9.41550164684774	9.22471534577784	9.20660596707127	8.98193714204452	8.9891288881646	9.0506193976961	9.29489726056938	9.15370837492797	9.2383534126074	9.25025486375263	9.4803955658111	9.18734892132345	9.26115662545699	9.14656539596239	9.24641807503666	FBgn0000644	CG4015	Fcp3C	protein_coding
14.024657458101	14.0391672229553	15.0125253896603	15.3004689146171	14.5177933644353	14.5541922360671	15.3083742355953	15.2349980306626	13.1028774961361	13.0864407276815	13.1555540111553	13.2753171590125	13.4927064995367	13.5491714750481	13.1423723437776	13.2213295051629	13.2923255116718	13.621989980017	11.8419465425042	12.1106934714338	14.1023674692154	14.0739580302001	13.2349648570255	12.9545364791273	14.2333416606499	14.4151895357579	11.5921598822938	12.1146966132864	14.3533481668878	13.7757117351376	11.7599190301789	10.8367296301037	11.9552182575727	11.4062989113463	10.0330762215667	10.2964369738378	14.6488893248386	14.4772217845976	11.8053129589411	11.9211625487091	13.946459102083	13.8324934014312	11.8276535660127	11.1800053488833	11.2117396992749	11.5466774010405	10.2448695352855	10.6125381613447	FBgn0000658	CG10917	fj	protein_coding
13.5738101620619	13.6729344439826	13.1942606563086	13.4842138840061	14.3156256075072	14.485026427139	13.7857320938587	13.877549146053	12.8291973013825	12.6150220709315	13.1588226797777	13.365681298035	13.1161591826986	13.3216126105972	13.2979154903447	13.6154965644505	13.0196880685505	13.3229765714386	13.0135439901379	13.3132511555145	13.4311701298965	13.7018524976875	13.0367394318358	12.6993500620721	14.1746898551989	13.9023116862733	13.4446328726792	13.6972581648508	13.6349889562544	13.3582899721943	13.4676137285424	12.802320767125	12.6857166551955	11.5880618373453	12.9255966266626	13.2732564956342	14.4068451539707	14.0472148099186	11.9913682424022	11.8212050090022	13.7518898313645	13.4289775316048	11.9302341425241	11.409327370522	12.6367233203744	12.2973548611417	11.3744316299531	11.4228508033563	FBgn0000659	CG10002	fkh	protein_coding
12.9617404355444	13.0207254607102	13.2372840831161	13.3991129060018	13.2693200571395	13.4106797478575	13.8120916705372	13.5416741704279	12.6003762399226	12.5346540066511	12.4060128362181	12.7042703904155	12.6651107112811	12.6040861345857	12.5170110175003	12.7129536171946	12.4096127501216	12.7579642008745	13.2512180069003	13.596052338405	12.9265697900999	12.9173968300593	13.4947681248797	13.2694740079298	13.0036844899169	12.9814459035708	13.2918567220167	13.5207052972167	12.8720352646362	12.4251866350879	13.2513730674771	12.7091064885658	12.7555754818659	11.7699207001372	12.7239732412669	13.0033047884966	13.5090744173915	13.4792282060508	13.4288949742363	12.8112141165285	12.9639361007647	12.9794040460059	12.8927466354261	12.2059322460545	12.4727302304712	12.2401717106948	12.5342809390306	12.5224337208324	FBgn0000662	CG6315	fl(2)d	protein_coding
13.4226782340222	13.2234324102824	13.5669861017612	13.5702328849308	13.2230542708944	13.0977340578866	14.0046282299196	13.8140714760336	13.1919779736226	13.043848783231	12.8560020649352	13.1767845514031	12.7039271068906	12.5966987618114	12.7456890250923	12.9874846566004	13.0167003386379	13.2650691210357	13.6780198422339	14.041827957552	13.2424402443864	13.3449512203775	14.103113545567	13.8482181036236	13.0298446693457	12.9357132803155	13.6017800801803	13.5896085752004	13.2052937769726	12.4897941676568	13.6897312271602	13.0685612204379	14.7356732045207	13.6545549019651	12.4911516329645	13.2229444080932	13.3071192034575	13.164492134493	12.7837451928095	12.456613528902	12.7360147898565	12.4593241247956	12.5003687493896	11.8631492611589	14.0705047007845	14.1715483005895	12.6400701467545	12.9709288437964	FBgn0000667	CG4376	Actn	protein_coding
11.7858783303559	12.0125590129936	12.0060297864105	11.7700237106633	11.8441781056395	11.8394021828067	12.1676381992294	12.0216647240279	11.7428785002569	11.5508916229216	11.6293377444083	11.7312732646131	11.4597598953577	11.4694357929836	11.3794472224015	11.5284570177755	11.371674749012	11.5238365723494	11.9307141965855	11.8776677266326	11.6000615813099	11.6928669457894	12.0848200936547	11.8246263291646	11.6068292601913	11.719425763302	12.2145676113745	12.4653158372027	11.7537314746281	11.3247164614762	12.5313310585884	11.8139442898686	11.5538173666371	11.0673169116562	11.72732018071	11.9577929660596	11.8361079883949	11.7835332481026	11.820295505798	11.8832750645319	11.6646831191543	11.6029178036129	11.6206742212929	11.167292617586	11.3009979753267	11.2246989130801	11.4455267658468	11.4947663882987	FBgn0000709	CG1484	fliI	protein_coding
10.8241178530945	10.92496499559	10.8449466409248	10.8469404504404	10.914953873974	10.864723536176	10.884161235213	10.702507039923	11.1115550518812	11.1158401430851	11.094914811565	11.0507952898225	10.7638379429051	10.7000967462579	10.7632281052214	10.6154368153721	11.3906939448586	11.3198295780348	11.2935202573684	11.4817214582918	11.2003446385778	11.1664811914724	11.4982463621348	10.9525838931402	10.7183909855959	11.0980591720598	11.3286649681589	11.6049799596662	11.6416669481132	11.3119800273909	11.5238271361182	11.1769817081613	12.697139001007	11.7024587935464	12.1265915429555	12.2287009596906	10.9739937400646	10.8345457368152	12.6062327360255	12.1683408368737	10.8409696292304	10.9425880506047	12.0199843820383	11.6247922100393	12.16120908896	11.8741424667787	13.4787097337028	13.0832389592767	FBgn0000711	CG2096	flw	protein_coding
9.12784202605035	8.94214320814606	9.18837679404255	8.9050783085596	8.9093972029926	9.14675901394578	8.96321800063517	9.22886210822708	9.49594075071698	9.59932242897608	10.0923670017924	9.6342755965249	9.90477748461209	9.92775571798204	9.9922017814055	9.71427360839237	9.55977066501096	9.24815898124126	9.42083623316501	9.32323212654772	9.28854477004085	9.32512848720717	9.03262522240392	9.39367670646441	9.38070638376663	8.65618591955091	9.45916431846298	9.04256246333526	8.89769854895012	9.44614525527966	9.10223479629949	9.7872046294625	8.87033495757624	9.87094466184464	9.79812773483072	9.83452275049877	8.65618591955091	8.77811706802482	8.78026546165509	9.54622821324115	9.24293257587175	9.58412981163414	9.49425984638221	10.0399591690188	9.6080615238906	9.54253936169426	9.34196514171791	9.53364907583776	FBgn0000715	CG2346	FMRFa	protein_coding
11.7789068347427	11.8883265502901	11.5040530487601	11.6947296171024	12.5548193246661	12.2736947573551	12.2853597909144	11.925001172437	12.5097521777916	12.4065994528147	12.2781487394509	12.3683532099702	11.9990238485788	12.0159638006823	11.829945403458	12.0144013294782	12.5135580727301	12.6562723854766	12.7195955427849	12.7229021427134	12.6152696111438	12.5787081263224	12.898964388972	12.3711210806204	12.2138970371113	12.1409449096414	11.1053392978543	11.8827989683169	12.9608049565786	12.3631128670864	11.6377896097535	10.782220341409	15.4961510431614	13.4396530806862	12.0218402636527	12.0064922724751	12.3023838759476	12.3660671610968	13.3549845484267	12.9005061963868	12.2871134753722	12.0888900665245	12.9392010324134	12.6837806253173	14.3512240981026	13.4749371131819	13.7183456589129	13.7112581864427	FBgn0000719	CG9559	fog	protein_coding
13.0895706392412	13.3173031048282	12.5860955017202	12.8172482827945	13.2263645164691	13.0643260885336	12.9875745237293	12.7107797576425	12.8830545106982	12.7379491014178	12.2105827621877	12.1847720372675	12.6616464181746	12.7244383936054	12.2398579870197	12.2437247453867	12.6494164143538	12.6408002055161	11.9877615452664	12.2310919027961	12.8110447135599	12.96050284082	12.6018697249556	12.1408801945077	12.9647581620498	13.017783248416	11.2103049753737	11.6181924589894	12.8065010316389	12.3733635849581	11.2428882874928	11.2758165254578	13.8630333446627	12.6139413528824	11.7497178274458	12.0361420606526	13.2385684668523	13.2418397098676	14.0352248383927	13.9969698394628	12.7420167361318	12.5120173445304	13.4127078077925	12.9795322762285	12.9127734694322	12.6948653010104	15.5141431016943	14.9971312493626	FBgn0000721	CG10033	for	protein_coding
11.9143720369154	11.7530986950978	12.0974505507656	12.4981679387323	12.2484137319039	11.9566139172744	12.7425762440942	12.5133340029308	11.7757486365378	11.794722128802	11.8024468324415	11.788600379707	11.6807277046736	11.7220358205648	11.718655456758	11.8274425485471	12.0346854806859	12.087930700885	11.9443229135951	11.8067954088368	12.0262390260896	11.9129391882616	12.2611224847247	12.0503193475819	12.040608056213	12.2651029950041	12.4212697047164	12.8463287917013	12.7421745541943	12.035866525743	12.6656950962858	12.0523404331044	12.5475072760948	11.7178790623349	11.8494869834048	12.1407239202414	12.1016587487983	12.0762056878729	13.1005148408834	13.1228199405619	12.2333023244752	12.0168126160612	12.907726784991	12.5182449520206	11.9070922087427	11.9633657211121	14.4270420048323	14.1129342758511	FBgn0000723	CG8874	FER	protein_coding
9.43605051161319	9.48141466728372	9.31370135693238	9.31371541138735	9.13657386717529	9.31205287928616	9.12270129711665	9.09367214307845	9.68423744508448	9.75680781352954	9.82599220953938	9.69986207728204	9.87287230800944	9.96076372702352	10.077521830341	9.80250893883699	9.38437484963937	9.35633273652006	9.19523019315867	9.04220381597213	9.36151579232627	9.20032431218754	8.65618591955091	9.36894491892777	9.46901462027642	9.07292094989061	9.18819392561068	8.91839230455451	9.06437732734384	9.59720859361339	9.49671661393697	9.83092132094349	9.20332565288542	9.64992539626688	9.38577080208974	9.09863641634435	8.93042983822144	9.13071850885944	8.91701070755893	9.67889020656464	9.32275118391865	9.52193370071832	9.38317112791208	9.87928822213114	9.39269356154951	9.39802259962529	9.32475407514562	9.21094203462433	FBgn0000808	CG1505	gd	protein_coding
12.3035037812514	12.3616245829021	12.5478610381205	12.7772306896943	12.761142005794	12.7612361258344	13.0544777407533	12.810938137239	12.0436763900893	11.9929767468578	11.9071073850103	11.9789052379584	12.2276126114818	12.1855828064719	11.9462187558814	12.0787298722395	12.0170243440054	12.3138816888038	12.3372580334815	12.6914648826324	12.3126772132996	12.4131853504298	12.5963158585698	12.3752012232946	12.5673814596702	12.478905856881	12.454238047223	12.7131927512661	12.4003679374842	12.0225150331655	12.4539508390278	12.0191889460353	11.6854502870686	10.9163013838547	11.5142573952109	11.8498516356626	12.9402712938263	12.759914287327	13.1192834433186	12.5241387910752	12.6261600217338	12.4909026940389	12.6992473078701	12.016251714817	11.5643365335213	11.3946592051271	12.0857329379411	12.0566393209755	FBgn0000810	CG3218	fs(1)K10	protein_coding
9.72098456779361	10.0327949156877	9.28606987826979	9.0984809532972	9.344170579689	9.25358289706909	9.12725156041533	9.25977587747407	9.72532000733401	9.84923816663502	9.72667148702953	9.60542238493242	9.73326531410942	9.6765257150723	9.87458568126826	9.84562634258307	9.56406341678546	9.46867122168223	9.28805013263674	9.2480007278729	9.68948742402197	9.66520217183125	9.2032643698661	9.44146499362731	9.37030838793682	9.49825216061289	9.02089975261856	9.18940461265943	9.41750278918937	9.70923927121548	9.13994008052537	9.71925861191827	9.45338199907564	9.50822416472949	9.26224760155772	9.18693362208845	9.34355454234724	9.4698952975875	8.92347911064005	9.50554334895361	9.2131366274125	9.43540963144637	9.53704338143154	9.62111073076784	9.6235018742103	9.37563212017323	8.99853966189714	9.20154590779959	FBgn0000826	CG11420	png	protein_coding
10.6304719912563	10.7334823460575	9.66200650647947	9.37989030957248	9.70911498402256	9.47776572105586	9.13052884193475	9.31162346353109	10.3487340260434	10.3381510032309	10.1687495927333	10.0503233320677	10.1387472144283	10.2254715155712	10.1416911365705	9.97073735615608	9.97889990392492	9.83201369749034	9.37711953947894	9.27280042939452	9.86051961873631	9.98622425961729	9.50889691990613	9.51298416716912	9.52053453099939	9.79174266384359	9.6013362364006	9.10385086883353	9.66999433737541	9.94969506250855	9.69847826961249	10.0757450930093	10.0722033194613	10.0182682244937	9.47256359528639	8.94613657628611	9.55613976706731	10.1680075132295	9.18677046734298	9.60679808118378	9.5323417028733	9.64381905207346	9.5982701242335	9.84128650052757	9.77988881336393	9.66969102611828	9.07805602864931	9.16373375194666	FBgn0000927	CG2707	fs(1)Ya	protein_coding
9.24917717708931	8.81288704636827	9.25218576435508	8.7193310439489	8.97473488584245	9.27908065584186	9.14717361602504	9.17251014318244	9.74700274897407	9.8939171359798	10.1439114545492	9.90380746493582	9.9849961103798	9.94205056579982	10.1970393942388	10.1733022513111	9.43269754275003	9.29374220747888	9.18345185179848	9.00862078717654	9.51899509970575	9.52556902072714	9.0096886450999	9.31062838386739	9.46408659280453	9.0314105869319	9.72146159884489	9.1256105198623	9.3295055241047	9.87477317246766	9.46807372212585	10.0586344185319	9.20411166184757	10.1116131199706	9.39605822039187	9.08972985018814	9.01057830935162	8.99193553685996	9.29104586479492	9.37759735106284	9.49911995784233	9.59153727995334	9.90345168776197	10.0465439234776	9.48045532297087	9.48603246235398	9.26033109269224	9.00537454539955	FBgn0000928	CG2706	fs(1)Yb	protein_coding
9.46205323689178	8.9629887478131	9.64433613461321	9.50430292943315	9.32754589652688	9.47472261397019	9.42654469088023	9.39496340044525	9.9958998917226	10.22124742921	10.6887080972829	10.4972136620566	10.2662449063514	10.4654345079346	10.6348147400116	10.5865603340537	9.77997375172388	9.75887981425998	9.7556872876999	9.71492068396057	9.69788313964845	9.6623365596389	9.45371016108276	9.70914742664662	9.71637583611843	9.29936174691505	10.7998683706843	11.0528083274437	9.15225786277181	10.3894004569101	10.5013422814652	10.8003534833927	9.53938948648551	10.2394901839951	11.459554499247	11.8803445639073	9.1971923211482	9.23984213940078	9.38434332332333	9.92853678964056	9.59865683604289	9.63163179355237	9.90642475176601	10.2973180521779	10.6720472799157	10.4084480482698	10.4005098482672	10.0774047865189	FBgn0000964	CG10034	tj	protein_coding
13.7317248011329	13.8436302834322	13.7303857394469	14.0429535331207	13.7482402367757	13.8110133831863	14.21144343767	14.1040015051965	13.1471518831712	12.9705292534071	12.3833329111313	12.6271390743734	12.9914559048461	13.1354034607792	12.8269653396218	13.0815985545251	12.7370693421159	12.8482584972471	12.8470102219741	13.0518533087097	13.3612902555327	13.6016917164946	13.4780055483396	13.4555557560723	13.6028969222309	13.3620522535666	11.514048421884	11.5998737986579	12.2680606222201	12.0140426664961	11.0335760755527	10.7380379100241	12.1709770190653	11.2008729338418	10.720925008622	10.9742222630617	13.9421514105288	13.8298142542	12.1582346696609	12.0836643333788	13.0743857230674	12.70487984182	12.4628108873737	11.5525770327096	11.5785286441598	11.4780114009177	10.8350556850457	10.9302353079819	FBgn0000996	CG8171	dup	protein_coding
15.1148814787263	15.0895973286535	16.2767834519639	16.5746659964999	15.4058822397289	15.2234239021597	16.3134414608866	16.1173891667666	14.5135627769727	14.451273777684	14.9914178115694	15.1723283468748	14.5433758243787	14.4331046170563	14.6448757799831	14.6439792708016	14.9594095332036	15.1249047333484	13.2801195488942	13.3976099159906	15.2253379054008	15.1494874262382	14.4535798665843	14.1289785874514	15.2010704790641	15.9801182457057	12.4041169377028	13.2588721785	16.3260549816402	15.5185359706763	13.4586098912727	12.4364574464681	13.2295736166413	13.0951488192614	12.1157093844458	11.8968023155423	15.4937676291557	15.3997935692711	12.8459921631359	13.0048311938385	15.3788132349135	15.0448651409659	13.3809170433922	12.9073944858566	12.6463044085625	13.1673863158256	11.7974713715878	12.0740496856303	FBgn0001075	CG3352	ft	protein_coding
11.1699178116827	11.6300102494074	12.9746847250789	13.3907869897145	11.7911446993328	11.8407478108774	14.6011031719603	14.1025243417462	11.5989850557805	11.5540950411607	11.9995471532621	12.2726592113137	11.2801293435342	11.3693010440648	12.68445618127	13.1728565633655	11.8140392086152	12.1750729223118	13.4439809528272	14.0517417943953	10.2055652562002	9.78253885572648	14.0846751438178	14.0148794177641	11.1335270698863	10.8288521586439	13.2056576231982	13.7964205157625	9.83927983399903	10.1370637489434	13.6435465699731	13.2409449591491	9.93140105717575	10.1273392939709	9.95723237343959	9.84222662474977	11.8169792430697	12.039313333448	11.0186605740864	10.8265887848459	11.768213678258	11.99430105787	11.1779430349104	10.6943490849254	9.9237546248706	9.91109450113913	9.49379455640428	9.65047820707398	FBgn0001077	CG2047	ftz	protein_coding
11.9966736642851	12.0060584523746	11.1649486894428	10.962857156302	11.993798740972	11.4651602605999	10.7709467801368	10.692597056951	12.9354455123011	12.6937419737709	12.0483352326482	12.0759499888537	12.2712587562319	12.0442711874166	11.7625731426253	11.68635909251	12.9533770535018	13.0029611341426	12.8608225171486	12.91516807945	12.5521600760285	12.4938433583776	12.7992038967224	12.1862717538279	11.2561818555149	12.0300561155844	11.2244545124174	12.3304580615502	12.7120367495025	12.2622460595648	11.676568265799	11.385758848996	17.6604367159641	15.6093536093059	14.3652161196921	14.2502306367569	11.1090961574236	11.6453238222795	12.0342649732664	12.4600738055762	11.1882264986611	11.2205956817846	11.863733443269	12.0088464436154	16.6136457724473	15.8706157603449	16.1856981646428	15.078892697483	FBgn0001078	CG4059	ftz-f1	protein_coding
11.4767610791604	11.5361595040185	11.5174315865436	11.4185078602615	11.3251229971108	11.3112049402514	11.4123882988307	11.2026966981488	10.9483676667672	10.9944728716851	10.8023234437218	10.8635242958184	10.9886410833578	11.0553421052313	10.7913417331837	10.9665864283035	10.9234728140573	10.9000601465148	10.8024558565587	10.9696954302829	11.1388711595872	11.1089773408991	11.1619390568721	10.9217270165742	11.1751504387548	11.2329540305343	10.7788115672102	10.7920524282721	11.1522108401975	10.7883306722078	10.9426285505532	10.586094787224	11.0089465314114	10.3437970622049	10.4758879794909	10.5739110512649	11.5530748304484	11.278747732374	11.051375306131	10.7607052167281	11.1739207425962	10.9177266397313	11.0739793401631	10.5291976261498	10.7684002287799	10.48529083276	10.6171609749792	10.5927905129104	FBgn0001079	CG6551	fu	protein_coding
10.3350144908353	10.6207649519435	10.5404434547531	10.4604755364362	10.2811152580598	10.3469212217412	10.5180254710006	10.3627771079727	10.6516181913514	10.7229066169552	10.9598947661302	10.8659294231664	10.6036570682533	10.7575786397019	10.8497060833084	10.7422410334033	10.5692928335056	10.6287471668067	10.5399062610944	10.4957819238972	10.8498892700619	10.782134275505	10.7862305272738	10.4811398095102	10.3792651063766	10.5376231216121	9.90840150165549	10.5234989299921	10.7989766930106	10.6297367147753	10.4863007345925	10.5995461277131	11.7721199401355	11.1564191980551	10.454012355473	10.6080577217827	10.1018478858441	10.1157213103125	9.9789203259459	10.2420048196293	10.1018723245645	10.2831428989457	10.3106096804235	10.4913558376378	11.0051093315507	11.359539326314	9.95197940524783	10.4189871501485	FBgn0001083	CG1500	fw	protein_coding
10.2699081469475	10.2537941242025	10.425636891617	10.3706088520066	10.0828128765408	10.2203772311965	10.3892705269795	10.3810547799559	10.0289082304242	10.1705197126673	10.1830554472571	10.2041631188206	10.2745111001556	10.3260328062073	10.1942106507631	10.2736005391932	10.2796341003949	10.0131466034774	9.99538285120005	9.93432129404763	10.0612395847522	10.110245133285	9.93692661310885	10.0802374539775	10.0124533641315	10.2001762613615	10.1318079758527	10.0905015993277	10.2438610076455	10.0581201964111	10.0433673767273	9.98540867201821	9.69621677968513	10.0838305128639	10.0660150858642	9.90242238089048	10.092878698119	10.2446260055619	9.64512496825419	9.96959351244489	10.3203033037904	10.3829977444409	9.92795448914447	10.1394985156871	9.71361966115736	9.85261147057133	9.75399457457891	9.6194604415525	FBgn0001084	CG13396	fy	protein_coding
12.8859384559199	12.886288891135	13.276281852619	13.3671761949515	13.2964073947123	13.0779377217559	13.8256539886865	13.5774053393321	12.8188716696178	12.6478669621892	12.6001244742393	12.7795112255753	12.5016148801502	12.3326529426388	12.5696346360577	12.6664544994127	12.7741233316836	13.0203396889565	12.5413825082161	12.6195112038433	13.0454744880728	12.963981417869	13.0441656060114	12.7534463712971	12.9232992215659	13.6655182578273	12.9018603463297	13.7387868833851	13.8978839496263	13.1028698283887	13.5374665527673	12.5787904259801	13.1142654227571	12.0171772076931	13.1707211433637	13.3852037385925	13.2328210515225	13.2542277574813	12.7526927095796	12.4169262080428	13.1197078370578	12.7977711540234	12.5210309619043	11.970377816263	12.8033483634561	12.5745595400873	13.2507762202553	13.1141828972277	FBgn0001085	CG17697	fz	protein_coding
13.3703233958223	13.6123861262051	13.2102624921857	13.5119060446054	13.1106223717409	13.2801604735297	13.4515058910802	13.3631360790656	12.5682412044955	12.3894180025032	11.9527222398537	12.0487308235335	12.2907092403663	12.5029660367424	11.9687313777296	12.1064909106844	12.3062772936276	12.4583172842494	12.4820935173529	12.57548684119	12.5288635080679	12.9190594461548	12.5191835638528	12.4040853589005	13.0850995058584	12.6077357984709	11.8320507506479	11.3173587227666	11.7534456185409	11.3285126050754	11.5647540546357	10.8285793389764	10.9180922281042	10.4116172627271	10.1642335616998	10.2188257988993	13.3821729845803	13.3250188429231	12.3836477474796	11.8956887658477	12.8547073943294	12.6815960684361	12.1322491880466	11.3446319580466	10.4804673744635	10.498508845216	10.1229748451176	10.067023711915	FBgn0001086	CG4274	fzy	protein_coding
11.1390665327941	11.1595394456042	10.8561938240072	11.0002093147231	11.0927037779871	10.837506636283	10.9944076328653	10.7870417176522	11.3369397076431	11.4407960399953	11.4318389752521	11.4503204313026	10.9664522278867	10.9621415329682	11.0591436576999	11.1456032447799	11.4726955228517	11.3988345848649	11.853472219062	11.6686221324195	11.4835693925453	11.193511659009	11.6912695588434	11.3318407336061	10.7542109460275	10.9776753616728	12.2650642624	12.541164984197	11.8010125570006	11.5392756077193	12.2430784995202	11.9587241933123	12.0277576877006	11.506498550166	12.2908005106077	12.6569849430247	10.7736590434221	11.0230078143307	12.7729090159222	12.2953138448657	11.1029787667667	11.0953087185586	12.223244837508	11.9287366916765	11.8793938525272	11.8234350617677	12.545234004056	12.5842086014915	FBgn0001087	CG10986	g	protein_coding
9.58049736387049	9.5628529605658	9.51076732885011	9.68930865726619	9.38850440010865	9.50316282457835	9.45419446139489	9.5562834554942	9.96736047216962	10.1032129716022	10.1530903162664	10.0381100022504	9.70998435881755	9.78272687351658	9.80785967412685	9.96469303497634	9.96185698755525	9.84711160928814	9.37381666528922	9.31409642588997	9.90751234281677	9.81821156747081	9.29998060851327	9.41795695474328	9.62544058790358	9.90659333462451	9.54387233945323	9.43395749942955	10.170274197837	9.86555212963456	9.46795717797146	9.7853238637742	12.2556280110845	10.8152074955312	9.61064812398885	9.45937086369628	9.52394045550683	9.58277860673877	9.53896557909908	9.55386276092226	9.8550958528003	9.588444027339	9.54737012334293	9.629874998345	11.3596385483639	10.7640467520818	9.59152625031508	9.44691085477067	FBgn0001089	CG9092	Gal	protein_coding
17.2957953490735	17.459071599666	15.8706065125009	15.7246133237228	17.2418610919744	17.2488705755084	16.6019354959495	16.3661743923085	16.4366080910527	16.3490544353515	15.4042176826939	15.7059498296985	15.922737212343	16.0156879816116	15.1696455582783	15.370692662441	16.494865146342	16.9978774572875	15.3033572241463	15.9544256170282	16.991028662119	16.9855254000922	16.3680415123604	15.9555876291892	17.1679332847566	16.9384900273167	14.0852053836109	14.7529506033111	17.3505964294871	16.8391596282421	14.3248625394112	12.7718923918776	14.5915694632815	13.6571608043462	13.8670239630663	13.8828844373464	17.4256230820081	17.2265673223399	15.845470789058	15.8426798109267	16.4561473066189	16.5408238404156	15.0617957165649	14.5310320386702	13.4978151501461	13.6654717018314	17.6674788811213	16.846141701042	FBgn0001090	CG7088	bnb	protein_coding
11.3169318278035	11.4495755375016	10.3878938461416	10.2310106734394	9.98699927245857	9.90874609281776	9.63562394067578	9.78472332749731	10.7745801442194	10.8367516913542	10.6977325630484	10.6236918388548	10.1384808561447	10.2363377511298	10.2645021329766	10.3373116393737	10.556131870013	10.3157214385449	9.92049706778318	9.92442591145997	10.602672877941	10.181456156995	9.90694960058689	9.82216908625529	10.1097271001798	10.1165043804477	10.6014511138528	10.6085201736394	10.0630713908408	10.105961191309	10.0418722018503	10.1797926389358	11.4778327141426	10.8927185008237	12.4205159670635	12.3589994335561	9.9459962134556	10.213434718801	10.1065598943127	9.95159828392016	9.73809487180984	9.71585694846023	10.0529474855656	10.0905060687783	11.7080266853345	11.2385978777785	11.6912927499703	10.8373017986636	FBgn0001091	CG12055	Gapdh1	protein_coding
12.0122044287936	12.145060350668	10.9215655659584	10.6294983020141	10.8973077738106	10.5239737307723	10.2719008967173	10.043978231776	11.721867071778	11.5328758411865	11.400668589092	11.5227064987499	10.8910510571986	10.6274767822621	10.6589213183396	10.8169098929374	11.4610466939457	11.1501809036527	11.0194307175066	10.7074695665725	11.3176716390633	11.1140588069708	10.9609765929883	10.4808839532629	10.6039464219014	11.151715679014	11.5015169500804	11.9125851255203	11.2291984447804	10.9373050695525	11.3507014650999	10.6150107978247	13.1295759214644	12.1617479645642	13.9465487540095	13.774042551946	10.6530989962697	11.2942094850708	11.761985822404	12.2023356578796	10.429482379811	10.319441976773	11.3804572248114	11.4047654753949	13.0694437703991	12.6793675091618	14.8711315729316	14.1379652328148	FBgn0001092	CG8893	Gapdh2	protein_coding
12.11305067257	12.3563284762264	10.8637482894693	10.9536384425833	11.2242496766889	11.0666490091745	10.4879845864249	10.3301582894032	12.0911616961905	11.9258487574411	11.5375564700401	11.5182870085186	11.219531179636	11.2033809121191	10.9189823763193	10.9272694761542	12.1723335936148	12.3975849396297	11.5469234268152	11.7843195374248	11.7688847449424	11.7007858811863	11.6104185943364	11.1791352491171	11.0313275261385	11.4336696414525	11.7766580212608	12.2152134963694	11.873503689807	11.5667034011594	11.575698568871	11.1213403873933	14.2351100464393	13.3671096998766	13.32639101843	13.478608776888	11.0765177474599	11.2134789130424	13.1109429282559	12.9894392367743	11.1050785803374	11.1166116806828	12.432346738956	11.8423427592707	13.5024183702939	13.4801172034496	13.7997987675593	13.5679066111294	FBgn0001098	CG5320	Gdh	protein_coding
10.0188452237745	10.1886983790331	9.87435533068025	9.92075225515326	10.0465054080404	10.0880298892847	9.8589049233883	10.0037165288257	9.81729774281486	9.92746034342455	10.0412989524462	9.87132615138016	9.91505946203458	10.0102079780387	9.96119760892648	9.85728002355441	9.80694039489985	9.94701956709904	9.88985941141041	9.97666203196743	9.94115469381344	9.95714722673243	9.75438842480646	9.83093844806783	9.97523800670595	9.91045402705972	9.84511093156712	9.99157000005004	9.90784921243401	9.85836892625283	9.91260180219482	9.97290479863856	9.84053397381736	9.84383168848187	9.78389579930745	9.80047255816241	10.182634464526	10.138498452535	10.1476394832535	9.67430196391144	10.1073687694256	9.92185999457089	9.82161080335641	9.96014077216873	9.80428495043906	9.86268224490189	9.65446879430164	9.83901770735945	FBgn0001099	CG33756	gdl	protein_coding
13.3895421822114	13.6485301834044	13.6544291855812	14.0116963327246	13.5680786450598	13.6616533075627	14.177477694444	14.058178906853	12.8684367965732	12.7713838711052	12.5654265520683	12.7108395994271	12.8802116664335	12.8972487941673	12.6437552984713	12.9743951637547	12.7434392573259	12.8944027184267	13.675720929218	13.8202887021492	12.9607468628556	13.2085727438404	13.823227072196	13.7590960567112	13.3631695254827	13.3158032673934	12.8798629281984	12.761936113479	12.7980012474846	12.4180852366833	12.9901377267403	11.7924483726541	12.9228521483318	11.8149408134445	11.0451509790487	11.3290553418784	13.7501827165989	13.7200597551478	13.5753298336081	13.2509677100616	13.3355685786271	13.1108355211099	13.1466684735967	12.4704589943193	12.1364182491729	11.863904678966	13.6930648771084	13.4153478833902	FBgn0001104	CG10060	Galphai	protein_coding
14.288939190623	14.4551178789668	14.6428482407511	14.9173173309645	14.6065808805801	14.6612672401901	15.0988285178028	14.9338909975768	13.9743935909575	13.7945208796399	14.2640544057762	14.4735055795555	13.8123361226536	13.7324654939815	13.7455123757037	13.9588564123548	14.1027017990237	14.3434288428471	15.1467695674286	15.335366100735	14.1851315196954	14.272879587477	15.0809776953759	14.7386707608248	14.2661448645862	13.9813803114815	15.8095631840788	15.6179011605774	14.1728368320828	13.9776140408299	15.3179579608047	14.8238925514529	14.6205029803476	13.2715086867679	15.8298200109375	16.1146456856283	14.7011671868704	14.6528078029285	15.7292942640252	14.8699461785767	14.4148914850462	14.2852998326129	14.9230515590964	14.216044651286	14.9779075025058	14.6209760053448	15.5498348400734	15.3546893350597	FBgn0001105	CG10545	Gbeta13F	protein_coding
11.6885970512357	11.8495395781212	11.7492585235924	11.6427981950381	11.6826705097341	11.8493189955646	12.1561581857284	12.0544715185524	11.6486201064053	11.7251588708298	11.6308983764011	11.5918770722475	11.5085805736066	11.5345845831463	11.6065493519865	11.6023755429091	11.3329185994981	11.4832314137484	11.9602783173213	12.0314720631968	11.5009622777822	11.5506668322661	12.073909552531	11.9659935241218	11.6850488744375	11.6622128926625	12.2957183391028	12.301028769546	11.5484590247342	11.3392710193596	12.364480635738	11.7578710493745	11.7803341550969	11.2301988118016	11.7903118984746	11.961603771215	11.8704149008143	11.8605817125901	11.9209029739849	11.6760874391309	11.4549008044785	11.5060071310338	11.6806988497177	11.4816533794844	11.5675639847813	11.3478780113948	11.7538060036084	11.609885828333	FBgn0001108	CG9206	Gl	protein_coding
9.23882179290334	9.26885716896111	9.58065635776094	9.31407086115893	9.33485173159087	9.43097642271572	9.36020060239175	9.50644527883313	9.889861105109	9.96076908530759	10.2086953916016	9.94788293390515	9.96079780220563	10.0865811425599	10.4006794193316	10.1326071901623	9.88586392471984	9.87111382844206	10.1534236273319	10.2595109945047	9.84561124424782	9.66273010235082	10.0032284452724	10.2848139658611	9.49657912861134	9.58185353554677	9.77697314223353	9.74245112770353	9.56496454401118	9.89565532015916	9.88276904844564	10.2772691658973	10.8318300748823	10.598507789454	10.3324988055584	10.0095697676566	9.26802462475488	9.38972202635092	9.11955289050729	10.024539522252	9.76948826638136	9.98021289377017	9.68166570048458	10.3534365609836	10.4911717006014	10.7086420913125	9.83333008463898	9.99356772479944	FBgn0001112	CG1152	Gld	protein_coding
12.6300785751139	11.8442811846657	10.4165542790698	10.8896166663619	12.2965650065458	12.1404404528543	10.2985689879258	10.0646471262143	14.082550283337	13.7551216738881	12.5515405262781	12.6966957030476	13.1205761566404	13.0257692897045	11.6552536757007	12.0258693332633	14.2151352295628	14.4628317122758	11.0468227249014	11.6116133515476	13.6118075577279	13.559569127013	11.1973823725429	10.8148430136095	12.0618257416329	13.4031863823826	10.1551613977568	10.8860337112897	14.3473201718971	13.2444694654418	11.1231839786888	11.0506357387114	19.2042342739202	16.6447310163191	13.1561015453647	13.4089070239524	12.0054195344788	12.2922521647667	10.0873902764806	10.3919669546415	12.402597710067	12.0509204996175	10.4332569344702	10.7247664368925	18.067924246694	16.7101442110752	13.6739017540869	13.6135062884999	FBgn0001114	CG9280	Glt	protein_coding
10.5686595448195	10.8358726036989	9.56851833662086	9.54538977892261	9.45294153137574	9.57315970176792	9.41658026595019	9.32460036998718	10.0916654037177	10.1206692999685	9.6847513547093	9.45094964707336	9.83603392834761	9.77341045700811	9.78173432645512	9.42728736551905	9.85067402769957	9.57543317748128	9.3170787491153	9.47434584453858	9.90548891132232	9.72345621566031	9.39494930742198	9.45203569658671	9.5707666125714	9.75717646936967	8.98588601862894	8.98412490592681	9.77629118042782	9.76023491218308	8.9808355378616	9.68424928380236	9.99826311952821	9.7347591866537	9.2860664668504	9.1452101701562	9.71565322878737	9.77481540680207	9.37307340967389	9.38936068914051	9.37983018499109	9.63138969152641	9.32274070242035	9.59888690773722	9.67798482487774	9.34725746175336	9.27937507911334	9.17447147717935	FBgn0001120	CG5272	gnu	protein_coding
12.4873893368191	12.4540475191407	12.8900147677185	12.9673559328515	12.9655054976133	12.7568489245937	13.3979060885195	13.0136281027935	12.9223791822833	12.8244497320407	13.5646560437343	13.8431822715702	12.602084710905	12.4097370115222	12.8677090168006	13.0752118307525	13.1178319993676	13.2525084307499	14.0200550101036	14.2945003132714	12.8433171354325	12.763283301684	14.0565571147842	13.5153901091578	12.3009692744016	12.4453159724491	15.5042489857628	15.8294766779601	12.9813746016765	12.7464504712145	15.0911005272213	14.8837380847735	13.3877125448573	12.8549423441713	16.057381015056	16.3685646158325	12.6978058052344	12.8317114607624	14.1740708966404	13.7705670785169	12.8505626684997	12.9482530858792	13.6223060433763	13.1558305452988	14.8496317409463	14.3909945599329	14.8721148684054	14.7154121551722	FBgn0001122	CG2204	Galphao	protein_coding
12.1987813645762	12.2665209292044	12.5242840765595	12.7884064572675	12.6903759136655	12.6127168151607	13.031252430803	12.8290383968504	11.9547269802327	11.8746647192112	11.9493561385625	12.1806125094034	11.8690275714006	11.8143941763517	11.7428780576711	11.9564650507831	11.9771373408821	12.3128965698625	12.2945277007803	12.759107744907	11.9942586388087	12.2697076901677	12.551206870574	12.1724617613369	12.383169057845	12.3120431461534	12.9741781103014	13.0020585638349	12.3433124096283	12.0255497710919	12.6768539650091	11.9418824007567	12.0506385805341	11.3661600263245	12.7898430679183	13.0664768040706	12.7499817857911	12.6506714086664	12.7753241427845	12.4644783113174	12.3869722320498	12.3868175622741	12.1813646625231	11.604562511686	12.1160262635739	12.0328866626223	12.461366975963	12.3483151627627	FBgn0001123	CG2835	Galphas	protein_coding
10.4653496180442	10.7792576001697	9.90305205239414	9.88655270278701	9.98357291438272	9.96495319078732	9.59117652713627	9.79357506987837	10.4318824246258	10.4206067294935	10.3193928084364	10.3512678364428	10.2141007895505	10.1409245917141	10.0852200240003	10.1533541557649	10.5363298448592	10.5840908891862	10.1522780419178	10.0900748877722	10.2721999136232	10.1763032409759	9.94592426189167	9.88699523052093	9.95955828209963	9.86182377209733	10.2325833777812	10.3250150776767	10.126866223358	10.1474120213831	10.0396585569441	10.2166479727508	11.544752447569	10.6556494949228	11.1538622793731	11.2061540495775	9.75407499053307	9.84715727489922	11.1333164063405	11.363693655455	9.84007017405469	10.0903287882193	10.7163069914947	10.9007905372752	10.709238957916	10.7963841541602	12.9533347567574	12.7242556074633	FBgn0001124	CG8430	Got1	protein_coding
10.6420440682004	10.6894727848868	9.47309219831234	9.39564970683189	9.90800064197673	9.80217064981058	9.25202045235945	9.6124271789586	10.4873426685226	10.3400953381759	10.1853712169645	9.97944870811849	10.3577127593399	10.3290416595452	10.0937131596411	10.1423258037029	10.3941175063458	10.2312721692332	9.67754110310446	9.42916806006053	10.1768948603491	10.0793443172273	9.80350097482944	9.65635785463362	9.96983534426407	9.99677622420234	9.7785660911135	9.74752190116219	10.1637691790722	10.1953626149227	9.69549830268317	10.1911975185962	11.7019330922127	10.9424737347794	10.3381787010892	10.4777219430491	9.88232357735547	10.1923925809469	10.2385480327873	10.3979786656601	9.84990264009122	9.87456566093481	9.93326125026591	10.4243021832715	11.0334454875907	11.0308667104739	11.1943903004695	11.1024954906717	FBgn0001125	CG4233	Got2	protein_coding
11.7135185529132	11.6614777748305	11.2596491184146	11.1742880220985	11.5407606939972	11.528582298698	11.4443677115237	11.3120122801359	11.3898602056194	11.2802385506734	11.0405522713051	11.0860334059144	11.2417348985231	11.1924323595471	10.953669011321	10.8684317387622	11.2670150362405	11.4778270284573	11.1309561747631	11.2310182570012	11.3489440418309	11.4006536473636	11.270456960777	11.0837968231702	11.3786718482493	11.4482996862411	11.4098082405652	11.3106943486704	11.6008316481638	11.2913738401305	11.3647858202878	10.8953987661956	12.0169028000772	10.8039717603733	10.9768615799334	11.26117787775	11.4930560919391	11.5748448043063	11.3998791052513	10.7533565492565	11.5517224270928	11.2944485701746	11.0375388302615	10.810001073115	11.5197008738792	10.9360699203649	11.279220559336	11.4032141334892	FBgn0001128	CG9042	Gpdh	protein_coding
10.5093231777493	10.6026921367258	10.4163960399098	10.8388178678436	10.6057581835567	10.6135547848248	10.5871646570888	10.7095912274234	10.4808931337298	10.3599288198829	10.6975933225281	10.4936908576569	10.4472782054195	10.4464503433745	10.4926691448787	10.505267881241	10.4969542199128	10.5545755768115	10.6383917264638	10.7736459798179	10.599365072632	10.538416677346	10.6257561174056	10.6020460841861	10.5918352110401	10.6431359614596	10.8677425982672	10.8119336512337	10.5667115725307	10.4772301664419	10.9858620902305	10.6372616679829	10.5826505479755	10.4663076264934	10.7621593136219	10.6541365069156	10.4823450080501	10.5882630417503	10.7149972691039	10.6905797605356	10.650383269737	10.7513477849976	10.6252858257751	10.6591685147748	10.4380330803466	10.3459478663686	10.4858818493689	10.4405356926147	FBgn0001133	CG33133	grau	protein_coding
9.2308825927134	9.04768906000837	9.39246043367951	8.94790648560445	8.99030239757099	9.28758445123187	9.11722045592784	9.58067010260638	9.89165465383251	10.0885971581621	10.3051634253418	10.0388929240914	10.2836285676899	10.4058916792499	10.4631608138367	10.3059161740984	10.0081741179238	9.70627688981853	9.70812125287192	9.34638432521621	9.63973229712187	9.57981686739466	9.14397128567445	9.67465675648594	9.62172468849526	8.84180544851571	9.41071595026369	9.17548513201011	9.12655257896016	10.0596006789367	9.19411615702906	10.5974071431784	9.20317211437566	10.4564542800082	10.1866812982428	9.88889592737249	8.91639551432297	9.22563094829337	8.99677954918207	9.89226745788274	9.68480823034621	10.2284415048922	9.71912518570537	10.7487141911991	9.80246884049928	10.1826045212883	9.85264569421316	9.83356558082242	FBgn0001134	CG7446	Grd	protein_coding
10.0954674591998	10.1553011772825	9.86046921044955	9.91988108652652	10.4086710131245	10.5849329440644	10.3291258776849	10.4142325316116	10.0382147158464	10.2705130286725	10.3611979287868	10.2387705890401	10.2826219659903	10.1528897492541	10.3126589907703	10.2397753201184	10.4700201194521	10.2458762183359	10.1918764422329	10.6192677539049	10.3594894318831	10.3453595464854	10.348579125979	10.4532473505439	10.4114536942435	10.1022612496683	10.5016808473614	9.91362451009036	10.4074735471001	10.2560920072448	10.1269605042344	10.1413803074904	10.6720440181525	10.5293851849578	10.4344535730055	10.3020365229626	10.4832994930495	10.5082324257057	11.7700520670057	11.0754473640731	10.5807279326139	10.5260445747237	11.0156463479819	10.7938373032627	10.4973979363628	10.3640706781753	10.7308082223325	10.7211776085232	FBgn0001137	CG17610	grk	protein_coding
12.860756525924	12.6064229911312	12.5476333809519	12.1217854334261	12.9532592298298	12.9667042898644	12.6581151558988	12.7246685023589	12.2618978515344	12.1665490075133	12.1437451875862	12.4472351223507	12.1933770724277	12.1470623145804	11.790404365771	11.7170862036984	12.4093437207726	12.5879465523587	12.8845433355116	13.0809302029211	12.5789943770675	12.6953510629141	12.8251606914896	12.4213882251315	12.7789058622746	13.026580783755	13.9322589360663	13.7947383828082	13.2715148944776	12.8587818089249	14.001776926356	13.038503823126	12.6331917487044	11.9950249671505	13.2176318513771	13.6348994922081	13.1453440338798	12.8795020643342	12.4146802850804	11.70528930647	12.7508159705294	12.4504376696705	11.9827923019411	11.5470241835874	12.7126125003596	12.520565240413	11.671881370146	11.9589795038548	FBgn0001138	CG9656	grn	protein_coding
14.1131636510106	14.252156115391	14.3720585735908	14.396291374202	14.435518967383	14.4714295841147	15.0736476172842	14.8097313627972	13.6813259404409	13.5136814554709	13.4076554154119	13.7061672544469	13.6357085482607	13.6602955701294	13.4596363304031	13.7651036345348	13.4076692144188	13.7286243092587	14.5417546022158	14.9321714055366	13.8507870229255	14.0350093526958	14.6882735819335	14.4736360698334	14.1307695311728	13.8253730390858	14.6573236730882	14.6945956662822	13.3323734919749	12.9888877860673	14.4647143540849	14.1087648246814	12.7536923127072	11.8549412782081	13.493057533899	14.0572015870369	14.4523517834824	14.5915052706295	14.3531611360673	13.4684332709623	14.0120511679954	13.9262423356845	13.8503968397917	13.0265724571624	13.0329497385911	12.809248933168	12.5425652799058	12.8344227540593	FBgn0001139	CG8384	gro	protein_coding
11.9220896558908	11.9201055521159	10.7373970270604	11.2506830693465	11.6540187185991	11.5716773314649	10.7001698832433	10.6244234656302	12.1697355823162	12.0268792635624	11.590727887779	11.6471865558358	11.3405127697076	11.2357939761626	10.9097498708693	10.8603047809109	12.2496252899148	12.5129006229562	11.1416891633244	11.2693343033628	12.1755578761176	12.0441264385542	11.0492316946498	10.9015817590201	11.5058896666784	11.9146245261162	10.7763075905546	11.4041193437575	12.8447629141077	12.0976675984423	11.0229121081208	10.6475977873731	14.1416344269856	12.8141508737294	12.1688591776165	12.2954928661559	11.5196413997312	11.4423546390994	10.2665693269409	10.6702316365627	11.7500500275091	11.6009951030766	10.689938199633	10.4831577161169	13.2286726805035	12.9413849247846	11.2155657151551	11.3153525165092	FBgn0001142	CG2718	Gs1	protein_coding
10.4082515315726	9.92238407587709	9.91056615770168	9.25734263807374	10.0693142926784	9.76358431563506	9.37446805855603	9.49864610516928	10.4741035321509	10.3773492797617	10.3040210500354	10.4061975733985	10.0479486048637	10.0147312990729	10.312307382342	10.156223600778	10.2968291081164	10.1614681202627	11.9298884510745	11.9145554230033	9.97408022304359	10.0048457628133	10.9072227876045	10.455080343433	9.85465161600812	9.81339081740531	10.0693114124263	10.7171252875942	9.96318774174416	10.0617364924419	10.413123537174	10.1329728824183	12.9747042972972	11.2925598689413	11.6211556717105	11.6878499200025	9.58188034657388	9.63913678930176	13.4155106653453	13.8639131982973	9.71237014936147	9.92417722648251	12.4343856822297	12.3833029399378	11.2887823167537	10.6877662618181	16.7113165019537	15.4557442763591	FBgn0001145	CG1743	Gs2	protein_coding
10.4359225618515	10.2381744510013	11.7336795780223	12.1186216281209	10.9230248800967	11.1325419170224	13.0162690318706	12.8518249173637	10.3352886265141	10.3062812265849	11.483429022062	11.524026138183	10.818700389812	10.6691088488428	12.0251514607091	12.2946647558435	10.3077314229863	10.4034635069103	12.2655963596322	12.4713810906383	10.0749330440725	10.0242679969639	12.6529904962713	12.7504196234318	10.7239571569769	10.7929424050514	11.9995707425971	12.0265088537855	10.5206622283557	10.4457643180771	12.1327340584754	11.2711390353632	9.35026081134353	10.2762680915395	10.0663648368665	9.86943848277563	11.2023003411269	11.4743470474956	10.3554306421354	10.3694441109664	11.4204723125178	11.2160605756938	10.5549706882792	10.618622009199	9.78549178339183	10.1294171969765	9.3973170686056	9.67285223035248	FBgn0001147	CG2692	gsb-n	protein_coding
12.2234579082442	12.1369734059766	12.1535221562596	12.4257224297398	12.10798363468	12.2563403796472	13.3762315251194	13.2230133478898	11.1094286807519	11.1252153980495	11.6943662179711	11.7439357422907	11.6809548059247	11.7411856444909	12.2855061745693	12.598997993952	10.9177467587833	11.030613837584	11.9645064629097	12.2086643864714	11.3104199458311	11.6299069627817	12.7589069021686	12.7267608836381	12.1151064241371	11.737624453504	11.4335159603801	11.7303547857961	10.7425464674148	10.6105976259461	11.3784876329275	11.2172746164341	9.6818123995977	10.2663956844531	9.93190582896318	9.80819987490456	12.4554872351036	12.4009503245803	10.4849128847299	10.7439008229297	11.8126002979086	11.6243381654281	10.3559116008975	10.2734353975257	9.76248758284037	10.0165693953539	9.45299759702119	9.82843187499159	FBgn0001148	CG3388	gsb	protein_coding
10.3584515110536	10.45890366851	9.84183514076241	10.0965074754756	10.0618129081134	9.88061686180026	9.76956469239756	9.667569335327	11.072324320645	10.9925663479452	10.5947843210801	10.4290331690318	10.4737388805932	10.3681507135846	10.1928665511066	10.0804808938839	10.3187902414724	10.2428281461421	10.9095104285413	10.7290178630726	10.2074091793262	10.0393496135457	10.9044634306104	10.5795058626703	9.91586954952191	10.2832136748836	10.1016246677509	10.6966880472131	10.6738920563735	10.588792761968	10.4197537049091	10.035273316158	11.4056844557445	10.8354362159746	11.0432439810723	10.9478578822157	9.9378933156451	10.1015894934147	12.178086133905	11.9531438475964	9.98936525893399	10.0255650465871	11.3696799045165	11.1221590732511	10.8972394570329	11.000298922554	12.8369616876449	12.5359794167174	FBgn0001149	CG10045	GstD1	protein_coding
12.251899746067	12.5715624088744	10.62155156801	10.2803561141918	11.7367705125134	11.641349563699	10.2469683715063	10.3167105607013	11.6528886319894	11.6415035569035	11.2167741035056	11.4347718237006	10.9183899830227	11.1861035404332	11.1158791696634	11.441739685079	10.8143278889756	10.9394630227395	12.8217527126925	13.2390776213109	11.2346406094882	11.4376929397076	14.3386948850804	14.0415752699271	11.9314834879205	10.7379876659081	11.7657831499491	11.4944435883071	9.75900872172844	9.95274568990421	11.8927250645	11.2486838712283	10.1027676459449	10.112577937507	10.4299028455302	10.6833870213526	12.2539639224917	11.4065128739428	11.7402886377338	10.9318407745755	10.8077333783646	10.7157380862275	11.067472573664	10.7943050123963	10.1810908962863	10.3722581854939	10.152518772887	10.0719010115123	FBgn0001150	CG7952	gt	protein_coding
12.2188145368069	12.4049603615716	10.7756432062939	10.3856761429674	12.4833564941619	12.652980348185	10.7653141607069	10.7919458101843	12.2409621259689	12.1884671025618	11.469961218217	11.5209183673737	11.7927411766537	11.7375177839227	11.4722839076847	11.5533623364296	12.3936176774625	12.6884190257137	11.4119132336674	11.9168215868737	11.9345832569048	12.0360497967688	11.3860947827668	11.1183361973431	12.3991661485403	12.1663146046021	10.3731611051777	11.02788959469	12.7102787467793	12.0426761550722	10.8560284946474	10.3404858757939	13.6218919494703	11.8715712415903	11.1410123634152	10.7273588322213	12.6012737062634	12.1470821133553	10.6553884050225	10.9928063939064	11.9903143261347	12.0901665887082	10.5547565551405	10.3768831840924	12.6306473037985	11.8676568109789	11.1507752758692	11.0899576970644	FBgn0001168	CG6494	h	protein_coding
13.303942589707	13.2387084779405	13.5125718786106	13.8314471251317	13.7102916209882	13.798037878533	14.2992208055713	14.1475025891741	13.102595497052	12.9831000462057	12.992566626703	13.1897348594608	12.9896134302371	13.1334892694187	12.9399871842277	13.198253546217	12.9312338403706	13.3021468416577	13.6435169490449	13.9855161683318	13.4326201857566	13.4463226049835	13.9369307194342	13.6712896074059	13.5543201701359	13.5516804639408	13.6091255463161	13.7995192841101	13.5554750911222	13.1900406913426	13.6253194269115	13.1286724896424	13.1736081399724	11.9838096594508	12.4206916933615	12.9693912922525	13.8056802825586	13.7997567673581	13.9347059788858	13.4176944004077	13.4731073896713	13.1797023429091	13.3985548145178	12.7076991040494	12.8713409230153	12.6826325853138	12.9471966273604	12.9876685436562	FBgn0001169	CG5460	H	protein_coding
9.72777942973536	9.70242865580938	9.50983012685573	9.33834477515513	10.3600147332994	10.3006078430022	9.68879723483546	9.72214714262234	10.2364603264943	10.4134295372327	9.9163232083685	9.79404959697225	10.3855953055713	10.4867049344683	10.1772159209355	9.88476586840919	10.2838085897118	10.7116500452064	9.61556202877388	9.90218125427574	10.328471992144	10.2497802265556	9.51228826123657	9.66603003727726	10.1959666910187	10.6664216880625	9.59847337321812	9.57968475862176	10.8708332366147	10.6622847240678	9.82344607318585	10.0288175447388	10.1446638148246	10.1973180126794	9.51734657447896	9.32996088862484	10.2021682287724	10.1878264701184	9.5139436282971	9.67831126253629	10.7106460138223	10.7440540506838	9.7147190269608	9.92389613902677	10.1082698524613	10.3219842177124	9.33063431522827	9.59894789251481	FBgn0001170	CG11607	H2.0	protein_coding
10.5117378408437	10.5030949069908	10.1186796491684	9.66515061130384	9.78287046177675	9.83483422164648	9.69375878393739	9.78742324911455	9.81260749354067	9.9941566884277	9.58559373387051	9.57810412948651	9.67528858110816	9.8081546033893	9.53129476926059	9.4743896760687	10.1317647108087	10.0390319372291	9.79668730145055	9.81493249554731	9.8016835799772	9.868510626984	9.82708809947288	9.80163839687552	9.96976278235899	9.37979815381797	9.30280757839442	9.12581572887043	9.09875171121788	9.44933975194664	8.85494618991402	9.32489247808064	9.54768938071469	9.38277257501704	9.52791671193447	9.1874977006942	9.96049880307822	9.48820584877351	9.1424885255824	9.40752050762281	9.28461459127495	9.46560488963999	9.15587078896931	9.63534875643148	9.73363335288128	9.39015639229915	9.43345233664269	9.31102015944476	FBgn0001174	CG7428	halo	protein_coding
10.9559690171621	11.0890752358199	10.9584178569702	11.2278531595586	10.8439072801279	10.983516903521	11.1264057616433	11.0043857636166	10.9816034244121	10.6808303514075	10.6744574383289	10.8429089474741	10.8500026638809	10.7777754914466	10.8054257659977	10.8064006320173	10.7890341342503	11.0858573069648	10.9097809904958	11.0140234597317	10.8533995159093	10.9505413240493	11.0357252111679	10.9793162295652	10.8233146123246	11.1306979354941	10.6957472865047	11.1059390045176	10.9450137878005	10.759250193887	10.9540816738753	10.7540327330449	10.5847115214283	10.3286750794861	10.5821819382457	10.5565300601564	11.0651292756726	11.1873767253879	10.8894233243208	10.6631142289283	11.0250352411499	10.9016232791238	10.7484144602181	10.8376015960385	10.4580004134456	10.5933553244239	10.3530793760632	10.5497063324554	FBgn0001179	CG8019	hay	protein_coding
13.2591352319901	13.2860387758201	13.9505453189116	14.1717601522146	13.5979309276675	13.4390217582821	15.2314901920362	14.8450099693438	12.3500750182245	12.2373589290663	12.8148652083127	13.0691148303658	12.6482394413623	12.7454538844926	13.5405726803402	14.0192151789597	12.0405818201878	12.0417172607951	14.2333902346372	14.5033884019134	12.2981466168434	12.3716319377655	15.5628678107783	15.549098135942	13.0945072359741	12.7049993375631	14.3415171880387	14.5409672630767	11.7316223855271	11.5052462300532	14.6019105927381	13.7162555193049	11.6903350624404	10.9991072768011	11.7068951134465	12.1318368518061	13.7012430807023	13.709010093938	13.2419882490927	12.7647357980871	13.0174512875483	12.8808047084083	13.8048804876221	12.5975941581966	11.5548854120668	11.1845804831955	10.8788233648692	10.9099473074576	FBgn0001180	CG9786	hb	protein_coding
11.846953226669	11.8429264665564	11.9160047268558	12.0892669198426	12.2490857927989	12.2262355837497	12.3792929478232	12.3139078201707	11.7538293675645	11.7031718463663	11.8045027014937	11.7966828943543	11.8695191375672	11.8286988200279	11.9661204588323	11.9305541118233	11.8413184669081	11.7594805848053	12.053699507577	12.2975141811874	11.803606003484	11.9224676621277	12.182716104397	12.1548730548852	11.9851283557851	11.9484186157295	12.1194886967295	12.7109749564524	11.8825671624605	11.8138698920179	12.2855496047764	12.2169205835103	11.4104429703714	11.7693423839302	12.2504505615736	12.1666701422589	12.1528358859913	12.2433802489977	12.0626887628234	11.9332538756202	11.8868372995855	12.0901675613126	11.9013918730724	12.0241589986224	11.6327077217651	11.7389349718924	11.8440194124302	11.7495725351222	FBgn0001185	CG4694	her	protein_coding
11.5783281525524	11.4370584825412	11.04681296904	11.0751993854759	11.639309682641	11.3870404918303	11.2364454967152	11.0725885944891	11.9268610369317	11.8847525785237	11.7693360400035	12.0001568896993	11.2836988635582	11.2275468090321	11.0240200143859	11.1031177119821	12.0342634182593	12.2613505072219	11.4164692383239	11.3239865466468	11.7085543638644	11.6032430822619	11.454186272343	11.068584898776	11.2333381046679	11.7462483454591	11.4463821164652	12.492956188232	12.7671570728748	12.4838476549726	11.6055344851101	10.9375251063059	13.2516289170633	11.9472428832984	13.6841415845438	13.3931972524103	11.3375670663596	11.3374184817866	12.3560188557931	12.0497251314344	11.5569655465783	11.6783923838133	11.751629320309	11.4282150199701	13.0501497404571	12.376358195605	13.910316523096	12.77321464711	FBgn0001186	CG3001	Hex-A	protein_coding
10.2475849534392	10.100637453851	10.1061327610672	10.3845677984011	9.91510465348694	9.77096451346657	10.150977770604	10.0154426122597	9.89006431514184	9.91658536140677	10.1301024100342	10.089034358914	10.0350698410311	10.0066309090239	10.2747711283838	10.090211060696	9.97987295739114	9.89901959790589	10.0426150792168	10.1943890273681	10.0686481950517	9.78532652997182	10.3300606915874	10.3276466134679	9.83278990363055	10.3024710412108	9.70225907544547	10.2621932632243	10.2482764928727	10.0128941080014	10.1027509551234	10.4003828631971	9.79720506668309	9.87404590902337	10.0426181514743	9.79926951685207	9.83899530794977	9.98362128610776	9.83020944190776	9.83978295653661	9.98544516855425	10.1106435012425	9.88713090860022	10.1850757331261	9.8535413166947	9.92335461025746	9.76186034951141	9.91725831761757	FBgn0001187	CG8094	Hex-C	protein_coding
12.0162601027923	12.1637461774098	11.7969574190894	12.0520768920721	12.2181719120228	12.0987038103223	12.4475610166722	12.0924664225679	11.8312486207	11.6926267158393	11.4449661178376	11.5652250066533	11.6444263026671	11.689110635238	11.3427841976718	11.4251686156543	11.6153323826302	11.9119978988614	11.4403084185871	11.6011257323633	11.9403925833841	11.9567707360027	11.9888730525883	11.6016560408859	11.8619560677624	12.3734024195981	10.6767917294802	11.8162473662883	12.7224066910925	11.9097434582789	11.4389826711853	10.7259180439104	12.2969320944538	11.4592856903486	11.075345549844	11.196145046116	12.3515094377649	12.066784207163	12.6984465966242	12.6125789033614	11.8651870919435	11.9243002057553	12.0752143973351	11.6274348451085	11.7155138593289	11.7123171453233	13.1090974351005	12.8684379839151	FBgn0001189	CG3095	hfw	protein_coding
15.2171872933354	15.2789689763584	15.3947250594435	15.6798620716527	15.5236008215402	15.6584912702799	15.8533807809745	15.7641772978218	14.5569179686067	14.3540823766439	14.1543463792467	14.4469459937523	14.7743283250884	14.7076710961494	14.2939651237422	14.5669300907918	14.4390008894572	14.6940530941439	15.4122835573597	15.7855138779406	14.5722162626829	15.0088472619471	15.1910456713349	15.0731860401467	15.269961393996	14.5347050311142	15.0471226522891	14.4725420533025	14.2933943912281	14.0995360057045	14.5917479983216	14.0047064940692	13.4157052670701	12.4168153434133	12.8212957358674	13.4497053563565	15.6085815521703	15.5500220808894	15.1941627996801	14.1727487695901	15.1353966482508	14.8896351400797	14.5016546267896	13.7465450523663	13.2036102559834	13.0984367840905	12.0743846356445	12.6265544873134	FBgn0001197	CG5499	His2Av	protein_coding
10.9711191253272	11.073170209015	10.9938047127702	11.0838482783499	11.0196251518307	11.075979410846	11.2013424038233	11.1298280050822	10.9401212019823	10.944459376447	10.8954965063728	10.9203528406544	10.7236218661358	10.8670221841134	10.8470678083853	10.7864759650461	10.8846125692492	11.0427280758133	10.9744482375094	11.2981547719708	10.8883122999639	10.9002789514781	11.0529408868149	10.9991426135614	10.9884044174641	10.9657709624973	11.1760794284736	11.1841988910135	11.0173651386276	10.6343724362086	11.2937753588102	10.8033148012259	11.2032085050479	10.7535264153477	10.9809310361813	11.1215841142303	11.2132400621634	11.0246196291505	11.3816100217454	10.9002537088318	11.0776246668501	10.8691462490571	11.0179516120169	10.7796809157928	10.943962356082	10.5776409693966	11.2583929450017	11.1171682448744	FBgn0001202	CG10653	hk	protein_coding
12.6491884948123	12.8195276624694	12.553750263478	12.8724107297643	12.5743055020694	12.6855292813576	13.0571310854562	12.9632694711918	12.2007129100662	12.1415208037423	11.7429505191765	11.962681440696	12.0128186431527	12.0746842865964	11.8847811852568	12.1088123646708	11.9821331251547	12.2482240958034	12.453785471875	12.8122065840247	12.5650057870827	12.4289484131855	12.7442954794783	12.6385034651676	12.4468918517243	12.4729063845099	12.0703049333815	12.1871701500591	12.029442127951	11.4989443694046	12.2065891200902	11.7976887669569	11.2062605163402	10.5364694354079	10.7405613797868	11.251557473417	12.785138419263	12.7261134015474	11.9742221780412	11.6541856806651	12.273122287812	12.207786705266	11.7674756829258	11.2778526799651	11.0746925699337	10.9688292907712	10.7091857397907	10.7985655715117	FBgn0001206	CG1619	Hmr	protein_coding
9.41646246249734	9.35693102015217	9.18754013583034	8.65618591955091	9.93232593075558	9.76526975537287	9.01539221965274	9.29501843837399	10.2589133175426	10.2900026048362	9.96847728241896	9.74116142842439	10.2048179836213	10.1421928106828	10.0346603829216	9.78860429594326	10.3222951736845	10.2579581496863	9.64959806316126	9.5153279063678	9.95814194627113	10.1732584300793	9.03638151785023	9.6421303138878	9.94097035865849	10.0286583797009	9.29095787409525	9.19145998352394	10.2534629490727	10.4028006137388	9.35478061001043	9.94048850029324	12.2486703458741	12.3232750299499	10.3043322107955	10.479191479202	9.50518774933027	9.61792993478731	9.08620247945072	9.42732249490509	9.92237464330705	10.1563447691456	9.60288723906715	10.2231292873647	11.5237158935955	12.5128051938736	10.0990394371294	10.6544285092591	FBgn0001208	CG7399	Hn	protein_coding
15.4727139732128	15.7380373274036	15.6714903900703	16.1717622528282	15.9450481352925	15.9937319007479	16.3559267296211	16.132690906879	15.0941825265195	14.9460930268343	15.0324242280252	15.308810576013	14.9879652570917	15.0282472636859	14.745153775713	15.0748260082464	14.9661004530404	15.2555691531673	16.052238780332	16.3772522762008	15.1206682738516	15.4763168190556	15.9975728726288	15.7746797518209	15.6809448184337	15.2547411616058	16.4858369496839	16.4288583440995	15.0808024967362	14.7430085417797	16.2360911523096	15.8339510028925	14.2880422297568	13.0396963256625	15.0755030025213	15.6511969662112	16.0221255678481	15.972724986775	15.8234144975283	14.900194963265	15.5269099937414	15.3216301237774	15.1947091353298	14.2761792687183	14.4352714449915	14.2217179160822	14.0400637758111	14.3046904792551	FBgn0001215	CG9983	Hrb98DE	protein_coding
9.3263220635374	9.31013376783638	9.45427419822981	9.04060736230121	9.49998916542906	9.52860622724879	9.22296661746366	9.40146978079577	10.0040703094087	9.97082239348692	10.2882469460952	10.1691586822393	10.1132729506701	10.2494267148127	10.2828491988129	10.0524850577048	9.8735980446069	10.0857048976436	9.19779703117995	9.32265746913169	9.74931950702038	9.66997476997877	9.16571384074676	9.6392372753244	9.56710990823069	9.50228585150595	9.29137216183835	9.28719951279206	9.65035622843412	9.92649418562872	9.79614609226714	10.0850194864736	10.4639980288525	10.4236201022664	9.7148516878742	9.1711135241783	9.21090669917957	9.41692410203182	9.32911864773613	9.8350993932383	9.68916671325253	9.87936136432169	9.7833348031316	10.1196607458803	10.1128072109066	10.3425277605057	9.47088482390004	9.57549721535479	FBgn0001216	CG8937	Hsc70-1	protein_coding
10.2402795675434	10.0858942969321	10.1286438615792	10.0344090724237	8.89254519029564	9.17317395598323	8.9639506654063	9.39965127386477	9.58025804738263	9.7812365828191	9.89857376751887	9.84093725817817	9.96575313339607	9.90188052051738	10.0118654057351	9.93142200156204	9.51595272433398	9.36838267795088	9.38513588742261	9.33102446780189	9.38694487555909	9.28774589050244	9.35787047681397	9.6565792825999	9.54440904265508	8.85494581135393	9.54044956762658	9.42758432399679	8.89765740667218	9.638769303788	9.51440908224375	10.168609068318	8.9865884285883	10.0005447193015	9.93201777787843	9.63417405130822	8.94954086671161	8.8574354710582	9.84412785601847	9.89862146638404	9.2948151111761	9.65920451354575	9.88294001182688	10.1697450960194	9.44915503849964	9.63444853815987	9.56700641244989	9.95339943218222	FBgn0001217	CG7756	Hsc70-2	protein_coding
14.4528370790632	14.3439177622846	14.5576324374775	14.8691309782048	15.120890346501	15.0718017606484	14.715855907812	14.434082444927	14.760076428322	14.5620083864698	14.4912424300719	14.6974271712766	14.5926541572844	14.4072999668928	13.6575375733256	13.7331624719971	15.1706380028826	15.4483626295151	14.6808970750852	14.8773583209745	15.4604527868081	15.1381256872654	15.2016220861625	14.5562360375231	14.7098091294052	15.6143237569224	14.6185906719899	15.3323418924925	16.3793368467123	15.7202527220918	14.8805704443727	13.9209623933472	15.47566611593	14.4016162116135	14.1349759382578	14.5490023315293	15.016938605748	15.1225720269124	16.7836188303344	16.3125500460178	15.3346043989752	14.961045359484	15.9319579205187	15.3217702960615	14.5935463118051	14.7332004732969	15.7863941860562	15.863366018281	FBgn0001218	CG4147	Hsc70-3	protein_coding
12.3623205221269	12.4309983719094	12.1289549607783	12.1882327590691	12.7748617664662	12.8467376882943	12.2393417604745	12.2314508164418	12.5577021616955	12.3921381759175	11.7011757531687	11.9772834784493	12.3313492990605	12.2381280224223	11.7082017312302	11.8002073674361	12.6558029355984	12.9229790928987	11.9516615866721	12.2071716888959	12.6381138139764	12.7731443974114	12.2630495047204	11.9253528905724	12.6404000236662	13.077913053076	11.6915139047368	12.1292632007361	13.4064354253005	12.8995454219246	12.0361361729148	11.1491292915682	13.5833287399549	12.803114592943	12.0965763343411	12.2571019335168	12.8684869754064	12.7437483294651	12.3413593544868	12.2910837721128	12.874883326481	12.7170890884312	12.3458587109522	11.7754445940935	12.8473363018167	13.0034543867606	13.4080580929515	13.0924051769483	FBgn0001220	CG8542	Hsc70-5	protein_coding
12.2025981062962	12.4299476852152	12.4115744590226	12.498428921431	12.5698733445603	12.5371022082278	12.7770342050997	12.537321942547	12.1541624203605	12.0650739880246	11.9164462976188	12.0902234544748	11.8960434323396	11.9210875915949	11.8585368986685	12.0342884923696	12.102170691687	12.2217510339967	12.4625783079011	12.7149050262413	12.3213464012472	12.3497090805103	12.6505742195835	12.3411282917177	12.3455000402851	12.6164994137839	12.4774724390238	12.76628815007	12.6768185239057	12.147634526691	12.8871625929432	11.9086300931528	12.399835762007	11.4821218639228	11.8800509326526	12.2154697716707	12.6662038902556	12.6263486208537	12.5818227735003	12.2603845538159	12.4596575731021	12.0970129515395	12.2579053878407	11.7315237885728	11.8503824476161	11.8401547439495	11.9044031147209	12.1583828379832	FBgn0001222	CG5748	Hsf	protein_coding
9.77157125851008	9.75653731122713	9.50016541863578	9.67281157253249	9.26620966489082	9.35660555017231	9.2616556745126	9.10341463763347	9.64982287004419	9.72573744323673	9.88345579535646	9.66004422458214	9.53846068166846	9.78415033561843	9.70308940814884	9.80264784046628	9.56996894479543	9.81989374744473	9.48950004419883	9.56624356878945	9.8098649373645	9.495945386319	9.54361669061995	9.4017054008239	9.41854109212523	9.55370927119863	9.28871661939367	9.93384216485152	9.76422432222746	9.80876037267864	9.418020017481	9.77557635778959	10.6028701316166	10.0896369223816	9.84354569611458	9.70828787226388	9.33570575095743	9.4398472421139	8.97656792037759	9.70069992385158	9.5125482570138	9.4602137687605	9.59818976837358	9.67050755296082	10.0988223086835	9.87898795276502	9.57038780608082	9.57917594882113	FBgn0001223	CG4460	Hsp22	protein_coding
10.4756871086471	10.6929717095446	10.5307745514557	11.4283959933627	10.173490692585	9.89099802055445	10.5820346758594	10.169377507713	10.2282290091316	10.1858631618162	10.6577094241324	10.6415113227085	9.9911298655692	9.99428373684293	10.593364685305	10.6094732184736	10.1388540705806	10.1262078690724	10.8089911756809	10.6446127182796	9.76390659523666	9.87701439355966	10.5626090322256	10.4083582164656	9.95395985997436	9.87736451740848	11.286136492189	10.9810450855742	10.0130209630506	10.2348972354564	10.8513691153511	10.6583986095106	10.3542786086991	10.2443227598019	11.4494569376999	11.9556419355901	9.99578873393139	9.80577285715562	10.0027386328391	9.79840190636161	10.019829294294	9.86878906093174	10.1045284041181	10.0875716657733	10.5037660350684	10.5916260184655	10.2094235859193	10.3778323045632	FBgn0001224	CG4463	Hsp23	protein_coding
12.0549456873778	12.4019316977875	10.461376458397	10.7016324219506	10.688730946576	10.319335564027	9.54644578284844	9.80900076975037	11.4801414445841	11.2807951266727	10.3622172878238	10.4255603394703	10.5667521256837	10.4024348210904	10.1572146561895	10.3285821397616	11.1621715086158	10.8430562951502	10.1568520014237	9.76098789444753	10.9758514318474	10.7877316573481	10.189062488627	9.97686634556067	10.2427982933342	10.7016974784472	10.1655247583952	10.1044468184644	10.7654824416146	10.8401102160376	9.83573329562773	9.99363005263917	11.8715512459931	10.6251715872864	10.2026625440499	10.4886037610281	10.393496933366	11.0788078937389	9.68428461272854	9.97050375320551	9.90844280836009	10.2060851628028	9.79462509490062	10.0832316608823	10.9383150523787	10.6526754945892	10.0631735615193	9.99448477491979	FBgn0001225	CG4183	Hsp26	protein_coding
12.3635242747942	12.7603185490658	11.8879259157339	13.0613096731214	12.1150704073683	11.7474145207426	12.7917798703028	12.2700324188817	11.9461658695	11.8576086727686	11.8605683589154	11.9806513407007	11.0181092313924	11.1158186807399	11.4249281369114	11.6636449421571	12.0140596100371	11.6341313089357	12.7635649515249	12.9255216427474	12.203885367574	11.7017483002157	12.3837007659643	12.0501822491207	11.4295411561277	11.284778936822	13.6484482921361	12.6639389820401	11.614931126857	11.7842387237014	12.912223675308	12.6640879021988	12.1655248456456	11.0274029716397	11.6203204741407	12.5313897940613	11.8260351143731	11.9983930641349	12.1906292315498	11.4604326962108	11.6350756170808	11.3788952900251	11.9474364278336	11.4248729009379	11.7575716490021	11.7019462363252	10.7297419037284	11.2051211965436	FBgn0001226	CG4466	Hsp27	protein_coding
9.26660579499156	9.25667191671081	9.385841568705	9.75839334930788	9.34733724899097	9.24726211175683	9.56416608203384	9.44781717503343	9.50385172394967	9.71803166659742	10.2642782440348	10.1852621669656	9.6309968239379	9.68727307764621	10.1127703249457	10.0894829172887	9.65861088692367	9.40562833551587	9.60668033412865	9.64817454350506	9.28016435712432	9.09003227451455	9.35007137614994	9.70101154324671	9.32557848962318	8.95155690652607	10.6454433923215	10.4008883039415	8.9887482514888	9.64191431758633	10.2772674453609	10.7277770626871	8.98049321941248	9.75222670874092	10.4037947579275	10.9221261664489	8.9816998766683	9.22521275550111	9.60971719374858	9.54782219673772	9.3313008585775	9.48138974308913	9.78032418464023	9.84664889480213	9.71038966162175	10.1111729465419	9.48278295712415	9.58956991195741	FBgn0001227	CG4167	Hsp67Ba	protein_coding
9.24205859582698	8.97547861298063	9.22720044900471	9.31394296987341	8.94370249263181	9.19614534909956	9.22471798950879	9.16344415805772	9.42562297028971	9.35483298266942	9.69182794352321	9.46382135151046	9.37224640120079	9.48929634254713	9.63288155041557	9.40282712732438	9.53437614544273	9.46396477448494	9.28515715240649	9.3563372432927	9.22462847270483	9.30659826732537	9.24382110287901	9.26981897087206	9.30915632369091	9.28305099582534	8.9696390915855	9.05433942451632	9.48179074718903	9.47988755117695	9.18178846898154	9.24995301715948	9.98915922641256	10.0747381208675	9.48358543888638	9.23402629390641	9.12102942733623	8.87673457566471	9.2414707875476	9.53662128019434	9.29553662354342	9.3723030045486	9.34610823050473	9.78767844447893	9.74231656882832	9.87172477426132	9.90791937909359	9.92653751178491	FBgn0001228	CG4456	Hsp67Bb	protein_coding
9.46381396711385	9.39569928980876	9.49975660393701	9.57788994983033	9.37534579546341	9.30375722215706	9.52306057632088	9.53890640347041	9.74886052364607	9.68338497019716	10.3769882618625	10.4905052567138	9.66670727892644	9.64694102254846	9.9708068657948	10.1871507903097	9.91254510678697	9.88039355858313	9.94667229710718	10.1336264843295	9.62161084535731	9.70527185241111	9.90048621965483	9.80967419442361	9.35129456487853	9.29119975860734	11.4588201044965	11.2248216960726	9.47710938674742	9.82282296756457	10.7833872365887	10.3389477765893	10.3848552248401	10.3371693329156	12.5147559601061	12.8111254069993	9.47216758172775	9.37566263305549	9.93298283768028	9.89441346661896	9.57158167540714	9.78340382388652	9.97685545878341	10.1578423128247	11.283072866458	10.9296227718848	10.6867697039731	10.6388653760018	FBgn0001229	CG4190	Hsp67Bc	protein_coding
10.2024763288139	10.1827312585889	10.3677261316308	10.5416948160121	9.80332240175063	9.9139672951011	10.1655210214421	10.1526872366646	10.1313541056515	10.1894343696616	10.5436543938238	10.4192503502793	10.2525934259523	10.4468403139909	10.5431246540402	10.4420382903407	9.98895155904066	10.1546329207401	10.5226004887596	10.6259720437526	10.0498887252537	10.0915632564231	10.3313910149314	10.1601862919217	9.84359797542543	10.253300058631	10.502716020125	10.7574053253147	10.5578512643147	10.4783329227382	11.0505664093833	10.8066757594825	10.7925269568278	10.744645944975	10.1604562165907	9.91671871636551	9.8139586526215	10.0051946520385	9.85778276273886	10.0159476559886	9.83998834948514	10.2453460858217	10.0778756544285	10.3022307753729	10.4681548954246	10.4266249389792	9.79300106264158	10.0418509734366	FBgn0001230	CG5436	Hsp68	protein_coding
13.7080616865625	13.985542580474	13.0780438465851	13.6796363922084	13.0982305573745	12.8396357454938	13.6194455140155	13.1065721343107	13.4631898432094	13.3347898695236	12.7614818320651	13.1014250455281	12.4835361694617	12.4167975458807	12.6603813853997	12.841318226507	13.1336698025547	13.1703673931385	14.204072555274	14.3630542801131	13.5060532757661	12.9673585988653	14.3525779365412	14.005595156581	12.5379804755327	13.4840991086525	13.8429237485603	14.5923204330368	13.8373152481083	13.3817527333946	14.5726374430027	13.3900543886883	14.0795752873949	12.8308772802047	13.7209907689089	14.2025104678389	12.9882098705357	13.2288989111437	13.507246064939	13.0835055339893	12.9402271796026	12.6262009547244	13.540222983096	12.4886429494507	13.5104740409058	13.3738524716238	12.944911769453	13.2630599462184	FBgn0001233	CG1242	Hsp83	protein_coding
18.0508433579089	17.8497554941055	18.0726030913467	18.2020032385252	18.4919132975525	18.2174468922413	19.3745190122024	18.8695465009402	17.795302902468	17.7021884607527	17.9165533301211	18.3596671022182	17.5021206096565	17.5243503009912	18.126196627902	18.4307841960168	17.4751676870068	17.6653252833995	18.4972194884857	18.6774555091925	17.908814731945	17.7178085069706	19.4489818660945	19.0802470137146	17.9143666366458	18.6652651611231	18.4109819369831	19.3900283546702	18.8529390740872	18.0932006157096	19.005788825445	18.6263426127743	19.8764929914885	17.9809352674964	18.4869478623803	18.9307464327205	18.3344925390454	18.5514581895404	18.1756036578104	17.8391632892864	17.9662085706905	17.6963223653782	17.7229049885014	16.578297731965	18.9930164578441	18.5938549000141	18.5790754365854	18.3350785400296	FBgn0001234	CR31400	Hsromega	lincRNA
16.3989395395154	16.1817886158673	16.4604575604418	16.52530498715	16.7800631667079	16.6082689002374	17.2484860209476	16.8633927150898	15.9243931968144	15.8033421109302	15.6243212786446	15.8878915257912	15.7784244870864	15.7482058847924	15.4533132635798	15.587959868538	15.8507178031443	16.2165882439083	16.1507890211474	16.4392372999555	16.197317227832	16.337240715495	16.6987570124397	16.3541821168635	16.4257004153057	16.3028212014739	16.0767183868977	16.6516207400501	16.2374120367321	15.8524164826276	16.2069987477503	15.8397608446109	15.716947897095	14.819838033599	16.2633969321347	16.663488754434	16.7034723063013	16.8547185294866	15.9312222575966	15.231020028936	16.1961921454523	15.9795024529665	15.5030893190586	14.6957730229222	15.6600630478322	15.676862087854	15.6377761271139	15.7368266285268	FBgn0001235	CG17117	hth	protein_coding
11.2800631193994	11.3999960304303	11.2630405738361	11.2536703860752	11.4074530598182	11.3622565086446	11.5790852962279	11.3244292556237	11.196519197208	11.1943070418765	11.4882765278701	11.5201642735719	11.1789747901535	11.1483801110263	11.2675728515855	11.3073099198735	11.4096029138605	11.426311624903	11.683683833064	11.7445300126358	11.59607853952	11.332201443458	11.7348587443515	11.5775223208385	11.4051234150375	11.5656007879893	12.3975247609447	12.7456302215003	11.6024841282594	11.2649546815218	12.5225223323364	11.8515785809634	12.014640825966	11.3534205594276	12.6269058889269	12.8649452951475	11.4333325750488	11.4392676495627	11.7708848367309	11.4154119273935	11.3695797731299	11.2287170724971	11.6408717485541	11.3919978720573	12.1215555598697	11.8526624799131	12.1009193604346	11.9809116207151	FBgn0001247	CG5517	Ide	protein_coding
11.3396859266519	11.424005524471	10.6176143316634	11.0278148741875	10.7159127153372	10.6097605722719	10.5207474621928	10.4348840365985	11.6360191027074	11.4779639472589	11.2862558080118	11.3539987400526	10.8517920606674	10.6755444408321	10.6065149409286	10.7319933983928	11.6045172489308	11.5602306798985	10.6562901411791	10.9683545148211	11.6879566026058	11.4230737878459	10.9143927910096	10.5286006077034	10.3589165679337	11.1231906385684	9.9027940712749	10.2255996353192	11.6744145433087	11.1082312165138	10.2700247376435	10.2729121111858	13.3066480857309	12.1378586822776	10.8118168096642	11.3520224912114	10.3891631916614	10.7251234119916	11.0642947184404	11.4683099266114	10.5867950135838	10.7536763467044	10.8182389010454	10.8899771998966	12.1953166727997	12.2679864765205	12.3802012668743	12.113793838164	FBgn0001248	CG7176	Idh	protein_coding
12.3712613894542	12.2481139422543	10.7596212145822	10.5655723307351	12.6291265947031	12.5909554780528	10.610053568846	10.7703919126164	12.3007711257722	12.2453037581175	11.5630841391342	11.7004567837608	12.3527029820348	12.2086667758748	11.3407731405263	11.4123666200328	12.3187987700863	12.45736763412	11.8151300800689	12.0118155454099	12.5868244655775	12.7887441110668	11.9729231198319	11.7252118980141	12.3489753045937	12.6194097520799	11.693204872341	12.2683513440668	12.7440679577808	12.187853188672	12.4714821143331	11.7848859461147	13.9212231613232	12.7172506383554	11.7514871704558	11.9604626974939	12.6259380156513	12.6285653123141	12.4818043376874	11.9516080757245	12.4285602243711	12.0651619222961	12.4345661849709	11.8793926728917	13.203554796871	12.9960851871588	13.1797499455227	12.6523126614701	FBgn0001250	CG9623	if	protein_coding
11.1548621123613	11.0798042670269	11.723972890596	12.1048067090668	12.2939023015693	11.8478517074598	12.1082652624917	12.0074853098024	12.2099116118812	12.2489731697884	13.0567427062676	13.0475063922779	12.0696717418826	11.8513250705621	12.3212435872511	12.333389378463	12.8671024389804	13.3443673368474	12.0966846119577	11.7847997752976	13.4760141403048	13.2205402815765	12.4407124028065	12.1278491938515	11.9237719591916	12.8222150626853	11.1926165500395	11.3304104684773	13.5577385668687	12.7915210646726	11.5826467136792	11.4006191857481	12.9840663540704	13.5106674950082	11.8799026041297	12.50120919379	11.6361625493445	11.8258284291093	11.5552422006006	11.856742713237	12.0193107508851	12.0059104080785	11.2808408866641	11.8354165608967	12.1209405192844	13.7572702774172	14.3905294469428	13.905123380381	FBgn0001253	CG32356	ImpE1	protein_coding
12.2997564916215	12.4283581912103	12.4185240538525	13.7968453899112	12.3206899033969	12.1053057922735	13.2593781694186	12.9550225764898	12.4585553286053	12.4236845051281	12.2276934005525	12.4316189620568	11.5968985628095	11.5374692939963	11.4926368771874	11.280908941842	13.0950493877753	13.6547675886989	12.0682114694214	12.3558915817858	13.6634293573572	13.7321033594095	12.6901748011634	12.098645539264	11.9397253612485	12.8909070659929	10.4662188294865	11.383933438773	13.4708239994744	12.5637344585412	11.2833141960751	10.362772033446	12.6523656851742	13.134375212677	10.3492507718116	11.9966218895066	12.3104823499705	12.283381442169	10.5251447020931	10.6395025493094	12.0489559762528	11.6669390540957	10.2035415988253	10.4863069504672	11.585624060937	13.3108163614711	10.8282997041719	11.9350561883275	FBgn0001254	CG1934	ImpE2	protein_coding
9.69780351494994	9.50169885672195	9.67697846832861	9.55341460687263	9.90695506527557	9.80823624522463	9.73949810993694	9.605137140603	9.9120447954947	9.99813137504886	9.89083555884193	9.91187700108159	9.74077662752763	9.81222861522404	9.82213710758952	9.95502213717134	9.81172406289317	9.90241069479945	9.88794089582177	9.97013335932742	9.93053720107414	9.87410186239851	9.78091643258858	9.86392490606098	9.7939264578197	10.0880655368569	9.66815344824609	10.0145222982941	10.045948410176	10.0510149608788	10.0216218320602	9.89524563148539	9.70621110258468	9.94951625682191	9.97846023965898	9.96514467341267	9.86048370575408	9.82433003728996	10.1112398517605	10.0359228133126	9.75596161339927	9.90645883704348	9.97023227092675	10.128827602405	9.76303472216338	9.88692786017848	9.9864798932751	9.99565940034511	FBgn0001255	CG2723	ImpE3	protein_coding
10.4374254937852	10.5378092973731	11.6634248014478	12.5084554835235	10.7253170963952	10.5166796794387	11.640159576776	11.441757974878	10.9236994841259	10.9273504158804	11.6768843489179	11.6140950900434	10.4132905013926	10.4093332565189	10.5863898409422	10.7469374714822	11.9953070603157	12.318788872189	10.6409495440425	11.1116402032638	12.4089072955778	12.3068750175369	11.1630669124313	10.848315175863	10.5784448148369	11.3457855357609	9.60587115389401	10.0528895111058	11.9650679497669	11.2943763926739	10.2380501675137	9.94224778401083	12.2773379699141	12.5717861410232	9.95322273156601	11.4934504599206	10.5209534571785	10.6455421814905	9.6637537387716	9.72410555189785	10.9012941202461	10.5862665780611	9.76528373505099	10.0255215159213	11.4360126141242	12.8856770421428	10.1151480320095	11.6192524245559	FBgn0001256	CG10717	ImpL1	protein_coding
14.6538243694626	15.0280104583997	15.1580399437166	15.4745496566442	14.775913690205	15.0063332731812	15.7602762351103	15.8143309988819	13.5200678756063	13.427330511332	13.7089612946868	14.0829241223422	13.5343122809198	13.5459079389328	13.6889696069936	14.048509791026	13.5617001194334	13.9841492743878	12.7136867560553	13.3307519709575	13.7585983661413	13.9286910999871	13.5132491081374	13.1899633092103	14.6270644284963	14.3440292570683	12.8210878063759	13.3015016915531	14.2543639047844	13.8117553802079	12.6444349329681	11.7673496266416	14.1014209956935	13.0515252065074	12.9481315332411	13.0379808973772	15.0767835420576	14.7172174030029	15.6360707077563	15.0970330657638	14.0846561639589	13.8620037889892	14.4813637287227	13.7655586280327	13.1325898782971	13.31511713436	15.015335891503	15.0858837426528	FBgn0001257	CG15009	ImpL2	protein_coding
10.6648129966704	10.3854708105769	10.8416421886681	11.0936940438802	10.9575463744324	10.7562939698513	10.5221628802956	10.2788751482797	11.1636641602805	11.1076981832853	11.1127543053764	11.4657673242097	10.7776279136002	10.6614051984078	10.7619645549604	10.9296703602665	11.5680573360721	11.3475821673776	11.0581369525222	10.9410919679339	10.8271887556508	10.7470823116247	11.1674553501087	10.9466367120104	10.641053825353	10.7040687765082	11.2710273643016	11.5975703818476	11.0189418344191	10.7761949786197	10.8930238271761	10.6302345373103	12.6808228883365	11.9295412257435	13.0932766663796	12.6109843669241	10.6287589675347	10.6281105917255	11.4439241839043	11.7780358084134	10.9186618995394	10.8936899695113	11.2534817527343	11.1866240599178	12.2837957627477	12.2827913806654	14.4061789196195	13.3725997732296	FBgn0001258	CG10160	ImpL3	protein_coding
9.89256442174616	9.87615393591316	10.6810066747218	10.9855644842312	9.84112383376936	9.94144508345561	10.4778754464342	10.2689679328748	10.3118898589707	10.2543323164423	10.5461306710581	10.4258712068401	10.2465666636157	10.4229002222794	10.5503024573551	10.4983790160014	10.5017211731577	9.91062497793557	9.93835411545731	9.71755097063232	9.9552170656411	10.0446416094277	9.6672869241745	9.98465059093171	10.0349341437502	9.90922951903238	9.7020066468801	9.51391853237225	10.1564821655828	10.4637141720861	9.57154563089584	10.3597200601474	9.20018713058129	10.486084161586	10.1580114460506	9.78219967600481	9.79495050288535	9.80391055372614	9.6940560000869	10.1781679503035	10.2040981592605	10.3911376024982	9.99731417383611	10.5925060415402	9.78952338395749	10.1430842261804	9.81254159028174	10.112685577379	FBgn0001259	CG16993	in	protein_coding
9.85743884551608	9.72506731153777	9.71566489720541	9.49216763578755	9.76495048266203	9.73312937679857	9.69145769193848	9.82562776714443	10.0101023688657	10.1285843155114	10.1777480577217	9.87427052448943	10.2285531608907	10.2008425869573	10.4244011800822	10.1909796694429	9.92075017590739	9.86937719054743	9.84439613329065	9.78163441415634	10.0444647240515	9.90428662796638	9.82733083273091	9.92081761293456	10.1332332494827	10.1399285827026	9.89185295756863	9.72378603485219	9.87552824461385	10.143918649296	9.86903655299189	10.3854200652615	9.28611479314924	10.1691427084556	10.0625669172759	9.68815035381518	9.84710742889074	10.0161863343688	9.84365207850285	9.96146264623888	10.0525872620313	10.1800223292166	10.1437066398415	10.3610662679187	9.42283782329193	9.9784028472515	9.66338044998822	9.66200084003709	FBgn0001263	CG3504	inaD	protein_coding
11.2544772726893	10.982604301638	12.3821314500491	12.9327568317585	11.5648481544283	11.616496796271	12.8017158976462	12.8224291005334	10.8771743487086	10.6898849975406	11.2920422168655	11.318567992006	11.0626709905131	10.9761257349252	11.1938019905043	11.2028999767583	11.0708994880866	11.1422495216183	11.8202277502647	12.0416848571327	11.2311928821786	11.3925451270768	12.0241680240002	11.8854937519736	11.2742156966878	11.9320601811735	11.8552273475456	11.8785227453204	11.4862743263355	11.1398095891229	12.1920175660745	11.3157134470412	10.0224219563278	10.3772237146944	10.9280950366648	11.3081725169944	11.8161355470495	11.7838167240717	11.719927879466	11.3732818406516	11.578912623829	11.3321051937234	11.6809796822751	11.0780933143642	10.3902910472169	10.7523016055857	10.4769393116178	10.725883533355	FBgn0001269	CG17835	inv	protein_coding
10.4673403731458	10.5934220576596	10.4906182512513	10.8436993785831	10.7466274636392	10.6635266358506	10.6193594008472	10.6606517287317	10.4520283823458	10.3571964813583	10.3034607932507	10.3013693698399	10.26193244766	10.3664153574396	9.95871952049091	10.2035749713412	10.2639966492838	10.5157972521137	10.3587564879194	10.6515422489415	10.3810811418144	10.3054392707605	10.2151052352446	10.2988726262263	10.4292105403475	10.2895967054443	10.9069025405325	10.7075653805586	10.475580485389	10.4810252413769	10.6554894979223	10.5447462603289	10.0231017127489	9.93546921429107	10.1880904525007	10.30510965638	10.3910898640905	10.4357255818226	10.7813117096108	10.180295576283	10.518246921734	10.4485198244162	10.4518543159827	10.1401340765639	10.1071107738398	9.9296374368308	10.0602772550014	9.97598854948395	FBgn0001276	CG13201	ix	protein_coding
11.7071403808732	11.8259404136287	11.5192905254145	11.5380142193588	11.4565405857975	11.4587440850784	11.3464708980714	11.2870191388299	10.9431178215099	10.9585056061486	10.4078961409155	10.6459379452959	10.9499816332707	10.8497980100001	10.5082942606005	10.6648663575767	10.8294791999444	11.2163845285496	11.0709218696859	11.4226829299809	10.8201162049267	11.124380853131	10.8468540589025	10.9123705254577	11.5875848538935	10.8924356721112	10.8870633503177	10.4589628445328	10.5375942960571	10.3208087657276	10.2396032272925	10.0956082301505	10.0741164826529	9.76863715618019	9.55082558560468	9.96461802134216	11.5642497509657	11.4034335694913	11.0347260767976	10.6746631785461	10.9344569961316	10.6356492699341	10.6924816041441	10.1964279147878	9.83725157371632	9.82207515936413	9.36349770970532	9.58123528326896	FBgn0001280	CG7933	janA	protein_coding
8.99531806715108	9.07967644249787	9.01906499173742	8.84548607763479	8.80523349008632	8.9628405576695	8.93301840353596	9.05305416600755	9.05084041535645	9.08165045346887	9.20943554852505	9.17565102900187	9.34263194077698	9.36023210869407	9.43325846359002	9.2513414480721	8.84745120202162	9.06531956661735	8.96879390815268	9.00862193991961	8.9847919828645	8.82188232375113	8.96715993967847	9.01028840696799	8.8938357528004	8.78132324180616	9.08562757250783	8.65618591955091	8.78871486073697	9.25874520841962	9.07574770208822	9.26458301760062	8.83160015080898	9.07244269938963	9.02788019077076	8.80030899759848	8.85371144491466	9.00846505716295	8.65618591955091	9.39220837708354	8.99869244293647	9.134381623719	9.22437632869883	9.31006020913568	9.03544918729828	9.02567085449275	8.93688805866589	8.73277986999684	FBgn0001281	CG7931	janB	protein_coding
9.71354811446123	9.38335085999401	8.98372554731989	8.93397399377527	8.97693468702767	9.06086461678881	8.79264389071195	9.153889118402	9.59932806225701	9.60654573526766	9.76660503863845	9.51786217821561	9.69483609434379	9.78804367553291	9.8163373007321	9.81816724717094	9.49952588015722	9.28300797956649	9.25291239940189	8.99546961320127	9.29764582266839	9.37053535526477	8.99890853877038	9.51379323113465	9.19159163544085	8.89226503210135	9.223825787359	8.8868156632084	8.87856646062017	9.44090414554668	9.14275685529311	9.67716629345956	10.4563818201188	9.99255493768866	9.78478378421362	9.28247394891363	8.88905898254621	9.01409794612856	8.73146365598243	9.48710826400716	9.33526525468815	9.51563401931831	9.47120845950679	9.88070582184768	9.92591162219759	9.83916629240331	9.11883947280294	9.36561884922606	FBgn0001285	CG8579	Jon44E	protein_coding
10.8698074446748	10.7979938030895	10.7951283972169	10.724548132658	10.6610358439223	10.7391335358568	10.6503874886265	10.5721569384536	10.6009344200614	10.5666535487298	10.5648022713404	10.794661763628	10.5396458548479	10.5946716066861	10.525929629278	10.5218229637427	10.7698534906713	10.7833539248122	10.6861435331276	10.8411863385145	10.6280907846529	10.782776633743	10.9320230196931	10.6513097158042	10.7121966503692	10.8338817900298	11.0167137052597	11.2255410518555	10.8477225278716	10.6517038256128	11.0730756849216	10.8519009160375	11.2758531800773	10.6431908070034	11.2542394994364	11.4799774304087	10.8126683921077	10.5573850916945	11.3311137848569	11.0556573718875	10.7264554838765	10.6814104405103	10.9435231775837	10.7210454636378	11.1694171070255	10.9011619938632	11.7692220612659	11.4747379297273	FBgn0001291	CG2275	Jra	protein_coding
10.4240644037758	10.4110442985239	10.4169340274081	10.202475174178	10.177848044531	10.094387262609	9.76678509635289	9.84520544491513	10.400429323473	10.5954063277573	10.5054055575992	10.4909650667518	10.4610441455597	10.5007444741545	10.4016293952927	10.5403769308384	10.514746700564	10.2069474824325	9.88941774361315	9.91877061446413	10.2949730934167	10.396486667482	10.1029682273796	10.0676939523983	10.3423838020773	10.1261353549712	10.0342079606996	10.1066577752562	10.7053586708894	10.595673328125	10.1942983136177	10.5498144119983	11.2817417457755	10.7777009172832	10.0526227632995	9.98476988885812	10.2127885401927	10.2218635484426	9.69806071087997	10.1385640748089	10.1684501916229	10.32107409362	10.0338640544495	10.5663622969169	10.5014854987006	10.6955468011458	9.73578732909867	10.1271593828624	FBgn0001296	CG12286	kar	protein_coding
12.4444572360499	12.4973443422225	12.2541684878353	12.3314340841873	13.2479117391587	13.0119391802966	12.4548333020412	12.1702753956483	12.4927366133642	12.5097058224542	12.3523088626296	12.2617049910902	12.7890673589026	12.8465029094222	12.0441692091994	12.136628788042	12.5576039102687	12.8662007769409	12.1257742727865	12.3491143105389	12.8968373235288	12.8970797957511	12.4560658696372	12.0990194465982	12.6726235062936	13.0318689927887	11.8567954841536	12.5767217636091	13.3148466705357	12.8116745893442	12.2332989246206	11.8035314915744	14.1067968165874	13.0358609521645	12.6419414273027	12.7365897381275	12.9693396195709	13.0647137204638	13.155874140742	13.1319035504954	12.7731363682685	12.6120997469884	12.6371786360249	12.3806845430788	13.190813685165	13.0475930625126	13.8154391867367	13.7655454220125	FBgn0001297	CG33956	kay	protein_coding
13.0921731354208	13.3815319601424	13.140662977342	13.3361562571766	13.322226465066	13.3005420863	13.7253530822259	13.5073274075674	12.9392901136055	12.6454669094847	12.6510567895934	12.698422179664	12.6058566973164	12.6483444880322	12.5276460783773	12.7145803502243	12.6453372906166	12.8456043889897	13.1326820229988	13.3813356557558	12.7030099589193	12.9536438458717	13.2491593714205	13.0155418355997	13.1613637079714	12.8691141801216	13.0889664002611	13.3901493981556	12.6878985591043	12.3139612793848	13.2031334646106	12.5483928177409	12.2440429881917	11.291826589245	12.7305622493579	12.898687008391	13.4720180411991	13.3729210658758	13.1396549868361	12.5699822865591	12.8017456179258	12.6587967688264	12.5052823756033	11.9532217669385	12.2189664141191	11.918583148328	12.1559562866738	12.121606901858	FBgn0001301	CG7210	kel	protein_coding
11.814784788433	11.9687318010693	12.0510354620583	12.3220196084357	12.1940081721914	12.2086348628125	12.4353010245609	12.2425392508915	12.0021530147017	11.9659101069194	12.1235187104015	12.1745072276542	11.8539182277501	11.7586815959332	11.7729526253312	11.8129932603801	12.2427252791985	12.3113829494341	12.6280286763783	12.5513775063253	12.3898517179465	12.2491083804637	12.7501808801554	12.4137630198349	11.9913480732972	12.3263321467796	12.9551275488608	13.327262627323	12.6988465422114	12.2773368097113	13.0657192092487	12.3470634672634	12.656069940865	11.8778426663025	13.2175752095839	13.5809339999911	12.1969455475726	12.3156456573096	13.2747090551596	12.933430271054	12.3539142935319	12.066298472357	12.7908180566769	12.2719665077124	12.6568148647744	12.4196433988678	13.7663581556322	13.607648561831	FBgn0001308	CG7765	Khc	protein_coding
10.5029132738665	10.6541265682783	10.7018830617821	10.9597078495663	10.5998405530915	10.425622767877	10.8636051644668	10.6970274772754	11.2647337512969	11.2923842476162	11.4668509709545	11.5071421954974	11.0592728858381	11.0687076747708	11.2356943856154	11.1191184439097	11.4742377719313	11.7142539049606	10.775345667578	10.5348404121795	11.7457308208678	11.435653732616	11.1368369219	10.8721052518315	10.6853325649345	11.3031036015658	10.1731307708003	10.3546557940676	11.9922801402119	11.604013836246	10.9319732769835	10.7394105263784	12.8913407475501	12.35984573251	10.6264482166674	11.5566282294333	10.4691843791326	10.5824715267195	9.93794703701202	10.5956349097831	10.6312783821429	10.812608445004	10.559161840383	10.862728309822	11.9242957311935	12.5974865901167	10.7046742811808	11.6300056876052	FBgn0001311	CG2666	kkv	protein_coding
9.13101482795763	9.002060958796	8.9904797325838	8.99948790631876	8.97233323714456	9.2597053604217	9.11719952678341	9.47965640704775	9.52102972311	9.67676814556474	9.92665306889487	9.68696486010157	9.83531412716827	9.66271296391575	10.1054792309657	9.8466527508928	9.96460245111843	9.3237426973781	9.51824657188051	9.0692908327251	9.59641481453533	9.40660680406445	8.99175291470277	9.63905997098448	9.29298772920009	8.90807742167006	9.54766917836905	8.65618591955091	9.14171800839893	9.65800869265905	8.72820997474134	9.79935279410084	8.80958254086863	10.0686160907671	10.0770032490698	9.46177983282132	8.99669900736144	9.0127142822791	8.65618591955091	9.3656645209533	9.48894737568603	9.77753755327926	9.54396127844883	10.1851308790848	9.52427164359759	9.71538469738552	9.64930609877858	9.5739509537471	FBgn0001313	CG17866	kl-2	protein_coding
14.7375915681932	14.730244140346	14.806603598324	14.979199906576	15.0946937341494	14.9080533941738	15.6589629497631	15.2451377487488	14.5478887224447	14.3599365978181	14.6347337581315	14.9201268177234	14.2292693817974	14.1943416067323	14.536856289419	14.7937245206279	14.4016972793418	14.6455756335464	15.4181101658663	15.5148331858655	14.7309434357246	14.7433326086109	15.8177257475026	15.5130772791518	14.7557413683244	15.0442273599258	15.2264376280281	15.8341513735777	15.1939190505491	14.463030031786	15.7708273278712	14.7537790598536	16.0557701516259	14.7219750045501	14.3659956608982	14.8271933085292	15.1311459776596	15.1945784659864	15.2737570075112	14.7829937736072	14.6706554625558	14.4073987908772	14.8853600059597	14.2060303029292	15.1907458761553	15.1554099075931	15.5239838464408	15.2964599581411	FBgn0001316	CG17046	klar	protein_coding
11.616088909265	11.6362867217216	12.2997331021823	12.3163932297905	11.822655994675	11.8284203009144	12.6871506260631	12.3781943629015	11.6287087100952	11.6540336986716	12.1352626938642	12.447366684013	11.7383590446791	11.6971379282742	11.7946423680608	11.8537086258058	11.3608455254839	11.5786884312434	13.6579649012003	14.002363425539	11.2973117343859	11.4731572906503	13.3633751327404	12.7024376795371	11.4796177664253	11.6721744967866	14.839038341236	15.0613441894198	11.1178686001963	11.2123200907132	14.8394548525667	14.3864830950984	11.1561579843166	11.1155344141464	14.545648878472	14.8078128795891	11.9234048186429	11.8438160131389	12.431315660152	11.3534992546064	11.9933959362447	11.9794023037822	11.9858448344723	11.5348633623424	13.1532382200086	12.7880390301518	12.2367590495498	12.3685445413436	FBgn0001319	CG10197	kn	protein_coding
12.0019170480487	12.0152782594949	12.737551851632	13.0321072383662	12.2301732869044	12.3698762376009	12.3881769212818	12.5076185404813	11.5555037870101	11.4462402283191	11.6846853640402	11.8156003559667	11.5086626348073	11.3891904508092	11.7734657548261	11.768708924671	11.9062701466877	12.0524474041973	11.2258603649094	11.4863317028769	11.8636896813202	11.87719942813	11.4143736299621	11.1879506913231	12.3005815168487	12.3009868297809	10.4709589786731	10.5912665654092	12.434465611749	12.1400864043977	10.7066134211265	10.4271021767148	11.0136846168542	10.9264259095884	9.72827498093615	9.88913923839628	12.41797063433	12.1693110707694	10.8245852990272	10.6842514065748	12.0881122496536	11.9651581060426	10.5384314060587	10.7076300391297	10.5086160833502	10.5511821621429	9.64241787963329	9.88338967629174	FBgn0001320	CG4717	kni	protein_coding
9.33116742215458	9.24947746427498	9.64672568007897	9.90531494382156	9.44671818974007	9.52203752684163	9.83465227763304	9.72257224646322	9.94600782495088	10.0367318710961	10.3013780663392	10.2553083444377	10.0716913021835	9.9054015125014	10.1206909613767	9.94653793900074	10.3200016004102	10.2588072366754	9.86158024103841	9.83564832765947	10.2348029641901	10.1846551149062	9.79556017515791	9.7957515419849	9.73903013515851	9.8578389619504	9.615900377648	9.60517170779716	10.3272866553137	10.2237609491979	9.64992917153266	9.99334396167422	11.0762967358372	10.7678189580633	9.98636246670262	10.3498378420469	9.26070766645356	9.40808664334998	9.05904750789218	9.81860302109179	9.7744575344126	9.99427551392644	9.60049231488548	10.0935213753154	10.5485691026157	10.7368806334071	9.89110846188217	10.2982003622946	FBgn0001321	CG6217	knk	protein_coding
11.4734594158717	11.6106167320245	11.5358276051849	12.0287261672589	11.8740625307634	11.8846865669848	11.9058179938169	11.8204194262917	11.3978609124463	11.3396986862104	11.7287512825974	11.8229996003328	11.3275469105141	11.2451084184105	11.7489936353276	11.7614195352943	11.6213875492602	11.8786697053843	11.3773745546033	11.7812560617336	11.6633860171884	11.7500789277561	11.3430640169173	11.2755457119259	11.6411136499056	11.7084599468463	10.4788866308394	10.4150449924422	11.887446052323	11.7434314986206	10.5233442880183	10.9720741874733	11.106090351741	11.2114516187513	10.3692218124594	10.094964239111	11.9837387053839	11.7737368392276	10.9881641251712	10.6864498270583	11.5077122553497	11.5863418005946	10.8638615406696	11.1528905242874	10.6042056683513	10.8461764752811	10.002809958035	10.2223423095743	FBgn0001323	CG4761	knrl	protein_coding
13.4552737678003	13.8316023545917	14.0701432860336	14.2697716285751	13.7693227561791	13.6991533776044	14.4722252659378	14.2309212157778	12.8558053525028	12.6833979768954	13.1806139043146	13.3491483606227	13.0241954404638	13.0862278264129	13.0621725071258	13.3424391842491	12.5980812810407	13.0936765769374	13.7838391871502	14.1786660422636	12.9469277624742	13.2805351608618	13.9117272610322	13.7066102919128	13.4747605204499	13.3582761622812	14.1961517442411	14.1557155781919	13.079868813803	12.8000736142742	14.1499457743814	13.3887650840501	12.4243962013821	11.6443894159459	12.6718324317109	13.2354756231161	13.9014352009635	13.7735282432381	13.8603310700075	13.1294364212217	13.4044121065279	13.2877767664237	13.1550995163138	12.5738770872181	12.4666000222488	12.3162813696759	12.4706999959491	12.3144009709507	FBgn0001324	CG8491	kto	protein_coding
13.5570315598304	13.5947729287694	14.2464190903963	14.4162711164826	13.6459856397679	13.4947861550079	15.3400674739981	15.0394033258232	12.7019436512999	12.6835627362662	12.9405029205167	13.1473929849305	12.7089865017328	12.7820933530663	13.5129605499182	13.7885146040097	12.2860933261971	12.3684859542562	14.0621215876525	14.4834359629566	12.7784001690057	12.9559520480598	14.8100198989784	14.6793758598591	13.0904456141323	12.8272933099417	14.3774614294019	14.619795372666	11.7833671676459	11.5457778109088	14.5063178344725	13.8813999957539	10.6235618317204	10.5419486125365	13.1519511300966	13.4703345866273	13.609234758908	13.6206317415254	14.4622669684451	13.5698544879838	13.0160583448221	12.6769219780608	13.7567273507024	12.8519060051327	12.0602840436457	11.7119919303372	12.0329677333008	12.4046857289646	FBgn0001325	CG3340	Kr	protein_coding
11.3711687731478	11.4490338191578	11.0863975791831	11.2033675452686	11.5932585477215	11.6670447391825	11.3090579869896	11.2546661074479	11.1482340990633	11.2079225740262	10.8989457400038	10.6723220261125	11.2625965099215	11.1511205078381	10.9230294707179	10.8933020031459	11.119528891716	11.288063774542	10.7093835288671	10.573798846423	11.4486563825944	11.5924022370654	10.9299004988246	10.7381172743868	11.4958736828232	11.6008179871128	10.394141016917	10.5020188169448	11.5294995898969	11.0642263204156	10.5535328749252	10.7083686506888	10.5915950859315	10.3879634912	9.91937693728332	9.86585077965119	11.816335661026	11.7245938069258	10.8110483500803	10.9888160040419	11.4771534795957	11.5704103242324	10.9739757312458	10.5905966819985	10.3133648738779	10.4410411042175	10.2928877831113	10.1168268697944	FBgn0001330	CG3228	kz	protein_coding
11.9152165855783	12.0421936409384	11.4079456191119	11.4279259194855	12.2371404686721	12.2801517492312	11.5505374862272	11.5912582788763	11.8017211734283	11.7008431133285	11.0236093303956	11.1548721971594	11.7546297943611	11.7257289721147	11.1138190167508	11.2697233129945	11.9113728726906	12.072147805582	11.1543983425049	11.3697650717845	11.8480770941066	12.1387701849233	11.330343156153	11.2564501427698	12.183411241373	12.0950462191098	10.8850308950583	10.8067107880181	11.9748506113163	11.5655947672806	10.8335447317699	10.7415842739433	10.9856967594989	10.65877012377	10.2808138732193	10.3698857808291	12.4263867343134	12.3727270308883	11.3743485128661	11.0157218716759	12.2656168312004	11.8531235365785	11.3362261708717	10.9759053095997	10.5421460624124	10.8685862187171	10.5525773375124	10.4456190858559	FBgn0001341	CG6189	l(1)1Bi	protein_coding
13.0232413950167	12.9922176331617	12.5909163362042	12.5333612752494	13.3939794309001	13.5172045175532	13.0172434997056	12.8077310717033	12.769322785989	12.600734796264	12.3949768027557	12.6676914380356	13.0553662241194	12.9294879587334	12.2462641119516	12.3819124078283	12.6451748971701	12.9588792659802	13.2908061833735	13.4534024335741	13.0797512371017	13.0192128993181	13.6120356244135	13.1987204130222	13.0347806613614	13.219397614996	13.6424531944342	14.635188134925	13.39444749728	12.8194514965369	14.1263509322433	13.5389257752626	13.0420624958483	12.0034992728754	13.7782000835833	13.9381912402598	13.3005551784788	13.4374859732976	15.017589761308	14.4243045423847	13.0876448093349	13.0241948050434	14.1439236579156	13.6785941476574	13.2042676055829	12.7335478257427	14.0810458858459	14.0505194705253	FBgn0001404	CG9659	egh	protein_coding
11.2720940998377	11.5441766738626	11.4259870975276	11.7540045552179	11.4230634237525	11.4779858843184	11.4687176282503	11.4649793703925	11.0665048872424	10.9478019918434	10.9121880004789	10.8839446811218	10.7886362423442	10.8066145095485	10.5633401341833	10.6850113467102	10.9501476597588	11.0504512644233	11.3215224279059	11.6447413071981	10.9146851885229	11.1923100264351	11.1769308086851	11.0040859536314	11.1499058543732	10.8360780897613	11.222394068788	10.7880013217485	10.5129938556321	10.4002811904462	10.7356000475722	10.4348095743599	10.6886233179754	10.1461558889893	10.5708370214474	10.7893145014812	11.4558388077819	11.3658686122919	11.477355318351	10.9271980852342	11.1882314134469	10.9351120512012	10.9782417310631	10.6107710524017	10.3803975148874	10.2576924929929	10.642962272199	10.7476505559966	FBgn0001491	CG1639	l(1)10Bb	protein_coding
12.1774621682374	12.4594182735894	12.3387510716402	12.7225814502428	12.0839513660827	12.2040867862869	12.2666979058273	12.1311588998681	11.7980752981282	11.7447302441793	11.4442775788421	11.6674588689221	11.6475614351788	11.699214072804	11.3548021568417	11.5152504538267	11.6578044636204	11.8657067983829	11.7363068268128	11.8564137582457	11.6682465063974	11.8147722624648	11.6922810638795	11.4574279194804	11.9884768939303	12.1693579976671	11.7308704406877	11.467423486918	11.9645297562843	11.6626946035617	11.5833530754228	10.9525069585969	11.9612508052964	11.1559745892785	11.0995232475607	11.4520659365565	12.1615737024064	12.1614345442919	11.6299377586231	11.3890477420366	12.0474945052619	12.0072908163508	11.439412087721	10.8979683989572	11.4401708767677	11.2787338848324	11.3322795204256	11.2621094477158	FBgn0001565	CG1666	Hlc	protein_coding
10.8701541283512	10.8718675506958	10.9942581644417	11.2990015664514	11.1834869612112	11.190715958139	11.154902443458	11.3232791768933	10.7224962549027	10.6907746616521	10.5274907293283	10.6201980635872	10.8807641446696	10.8341888035187	10.9433284324429	10.7711465720044	10.7764340690063	10.7375589667406	10.8699671822124	10.8179549397665	11.2133825278866	11.07070259831	11.0492442042235	10.9187236083251	11.1034369095024	11.3366804569174	10.3136355524407	10.6796229852735	10.9889476154621	10.5564536713541	10.5507683090467	10.4544416801437	10.6719995289711	10.3054094698419	10.2432427697244	10.1539849278786	11.1095562515588	11.1491676088194	10.7407920711406	10.4658061892299	11.1422809909648	11.1417932841907	10.8208454068556	10.7360937588457	10.4856646601783	10.1989065187201	10.4322574589743	10.3957652851514	FBgn0001612	CG10988	Grip91	protein_coding
14.3933552066019	14.5160878308447	14.4284636444021	14.3981353580181	14.6019338797524	14.5903922573656	14.9826131268486	14.7690960315343	14.3108893809227	14.1470929246625	14.1782615531464	14.4462572616204	13.8938893391021	13.8396023703899	13.8183412475598	13.9580445182772	14.2134493311957	14.4645753356265	14.5169764854612	14.9767138533026	14.3087519966955	14.346147036933	14.764300656467	14.4711137121225	14.4118935660539	14.2436595711676	14.5876765073965	15.1246891012086	14.3234524639458	14.0304701390332	14.7540742556807	14.3735616790807	14.59966115458	13.6787651264699	14.6840528478385	14.8372287317852	14.6552455291194	14.6619386703353	14.9142788564589	14.3601287561031	14.2292016908289	14.0038757539132	14.3419347116661	13.8346380547217	14.3543602064035	14.1673560110821	15.2005147398804	14.8651188681046	FBgn0001624	CG1725	dlg1	protein_coding
12.3975279571113	12.4624886527625	11.8461694080899	12.0284279676737	12.339010365614	12.3484880973731	12.0333115229629	11.9096382334392	12.0161536616659	11.9325887247142	11.5414790289134	11.717705823359	11.9351738495186	11.8552969145385	11.4154145191055	11.5095566101075	11.9799216960114	12.2566881020388	11.9389745877123	12.0192243731122	12.2521512827357	12.114448332914	12.1014393762684	11.7297107418711	12.0577611845017	12.4515354556878	11.9183998147503	12.1620826910774	12.8474561721854	12.3056358843616	12.1396465312879	11.2916883960493	12.0799460901847	11.3177058065734	10.9686830631829	11.4333960835229	12.3109167960563	12.3122771894204	13.6227157023169	13.3867872476044	12.195625696377	12.0960946468502	12.9957816206663	12.4290879884015	11.4088441282601	11.5775833255242	13.2495012470469	13.1464907931257	FBgn0001941	CG9078	ifc	protein_coding
16.0825757225484	16.3111035299996	16.2547343110249	16.649331053324	16.2512904356847	16.3740073368159	16.6098183302382	16.5901612169693	15.7508483093594	15.5569726995351	15.4282858192748	15.7145188223523	15.7208223761807	15.67987797309	15.2739628449775	15.5493983136998	15.6098168638756	15.7987298029906	15.9198712956877	16.004915191209	15.4810745708447	15.9275888550499	15.8576893653934	15.7887126048561	16.166696177803	15.5379539523228	16.0503988209082	15.4712253583307	15.6546338112226	15.4115162504321	15.5023287470238	14.7714540430189	16.2607057328292	14.9790235251455	15.2547947319717	15.9130449915496	16.3345040385478	16.2514158344458	16.0592232198342	15.7715768207578	16.0863761249574	15.7195898960139	15.7184691548789	14.9335108045259	15.6927847975724	15.423500258507	15.8894786140694	15.726276909881	FBgn0001942	CG9075	eIF-4a	protein_coding
11.3535291516915	11.4254726988706	11.1696082552611	11.2187196876868	11.5594034104332	11.7346072156725	11.3560841282968	11.4084262784812	11.6437698730486	11.5350783038536	11.2649586254941	11.2296772973528	11.2132687193384	11.155466649512	11.029285376323	10.983952232598	11.4415513165713	11.7740111075555	11.2491739406158	11.5362215739694	11.497438213231	11.5427413955419	11.2867796342905	11.2252249096565	11.5851711318277	11.6217466527117	11.240587413644	11.3317462897922	11.9481344643407	11.3491773623098	11.3898850253946	10.6652907165496	12.1851758183239	11.0698771289034	11.1638589669355	11.3642431329046	11.7486239159172	11.6368489319825	12.1666039624167	11.771892484796	11.7065310172208	11.5275434124649	11.6349253025499	11.3552561339727	11.6074122539541	11.2941758803317	12.0815835044441	11.9006736980261	FBgn0001961	CG8978	Arpc1	protein_coding
13.0431976445966	13.0334108879778	13.2312379470206	13.4632933439238	13.1867297694644	13.2898226221952	13.6592532768788	13.5842092212202	12.602811003018	12.5565116591997	12.6420839339565	12.902457406918	12.7028750959959	12.7118085390168	12.6242671636439	12.7551193147444	12.5200723786371	12.7108756625792	13.1590810510196	13.3946169029587	12.7304244553151	12.8964705904012	13.3925803226164	13.1152099993619	12.9509839128161	13.0179948886371	13.4484751124351	13.7329550490602	12.9517823353275	12.5017983222116	13.6465862502301	12.9332944725785	12.2784525325123	11.7787459307422	12.8001719212859	13.1979956838647	13.3003235836944	13.3242195116461	13.3495270458693	12.7121153261363	12.9738670784656	12.7104116957069	12.812781756231	12.226756388313	12.3356027347027	12.081610022582	12.5089762845259	12.5200638618763	FBgn0001965	CG7793	Sos	protein_coding
8.94836084141703	8.98356190704286	8.99300695964849	8.82635604662679	9.05124839475422	9.24203414400294	8.65618591955091	9.21955460840855	9.40523114811894	9.3904548991428	9.33011659197964	9.41346443648878	9.14223557609344	9.03880526817205	9.56735041029322	8.94781812593366	9.42492841891256	9.33458933752034	8.65618591955091	9.2592770694431	9.21386820342741	9.22433298974106	8.65618591955091	8.65618591955091	9.0748773786152	9.21720794982145	8.65618591955091	8.97568335244911	9.69599492000517	9.60543230101215	9.16837319249583	9.52832078688429	9.29852506255289	9.41865839927292	9.20332016500831	9.14014201368489	9.03997292405184	8.97666004969722	9.20974870518059	8.65618591955091	9.33836767679526	9.30261468687066	9.21023201641235	9.39921154172171	9.30248488268462	9.54359047706127	8.98776485035125	9.106624873929	FBgn0001967	CG16880	NimC3	protein_coding
10.7214915604268	11.0147061971302	10.6207272918835	10.8083432552963	10.7386166470802	10.7320571287032	10.6606803619443	10.5752806528149	10.574962662728	10.586059924171	10.6123250601212	10.6047176231489	10.5312223503413	10.6715016218794	10.5743160431076	10.5320799748402	10.5238744200053	10.5685855647204	10.4320122333875	10.477213704697	10.4543159477969	10.5225875541143	10.5755982772733	10.5474337259121	10.5874461879076	10.9014632693732	10.4829812897453	10.7637676741427	11.1915473823712	10.833013366027	10.6529398616544	10.5721289727154	10.1570787113718	10.2841891761441	10.1066387459918	10.163089412836	10.682131969245	10.6496005133881	11.2523720149053	11.1596711891655	10.6579348186915	10.6801248494532	10.8732164508436	10.9227329252848	10.1279671454684	10.1477325968315	10.6733296880023	10.719746723604	FBgn0001970	CG7480	Pgant35A	protein_coding
10.6365873527444	10.8028805589385	10.3548980039352	10.6245688131196	10.6133602188522	10.5551316764364	10.3794714988278	10.7119543984233	10.6091873124622	10.5728718107651	10.2727742406391	10.2938531190761	10.3050916609872	10.3964400415473	10.3228707448476	10.249556125741	10.6250108412004	10.5357402146667	10.5075816080882	10.5771798054329	10.3684586236273	10.5689825276883	10.2609912446795	10.2248469057693	10.4886324197505	10.1186289924561	10.222466201252	10.0955114581215	10.0354097335099	10.203900033212	10.1551575275063	10.1962706949283	10.2526526714951	10.1854687601636	10.0319377885683	10.2855138562097	10.4715666502716	10.4917169487584	10.550832343396	10.2397372184345	10.6041173471018	10.4429343236192	10.3930176377427	10.2107967653448	10.1532328541684	10.1376658327536	10.0230828468361	10.1443841820809	FBgn0001974	CG3688	l(2)35Bd	protein_coding
10.9952772702924	11.020009843755	10.8809131964307	11.1393510965975	10.9201079639954	10.9864562191231	11.0590613891536	10.9381979620484	10.8081987317498	10.6141724658617	10.7419293441628	10.6006223274378	10.6701366743476	10.5804808234166	10.520987979327	10.4965818699192	10.783124168295	10.8614844699312	10.7899764118505	10.8692206587904	10.7447505600389	10.9572599379294	10.9253854407691	10.8704003732656	10.7276506168921	10.7291356899084	10.4732406703451	10.4348696097777	10.6889014702206	10.7399429845421	10.5636654125979	10.4934075222554	10.4113152519752	10.3099508323799	10.1694168506634	10.0762509049073	10.8199628093722	10.7952374898807	10.7402762098697	10.6330690630928	10.8233277349438	10.8297400742901	10.5793815568914	10.5599822151595	10.1458403555169	10.3216881295082	10.5905510173644	10.4700270830221	FBgn0001977	CG4180	CIAPIN1	protein_coding
12.4626597114925	12.7013031583024	12.280214802182	12.4241472717116	12.5741995132979	12.5399160086006	12.679833973903	12.5271132574206	12.2532298165637	12.1973504401795	11.9828576398772	12.0068506134899	12.0254364985121	11.9676981898761	11.7736748699388	11.8687528841204	12.343145448967	12.5422921315751	12.1345346241403	12.3347914726422	12.4467780843277	12.3514925624857	12.3695732454404	12.1570001682537	12.4432254850318	12.5117407739106	12.0985860213093	12.4470861545387	12.6692883375399	12.2900848294611	12.3898879637588	11.9921356783479	12.2564001845757	11.6423246481883	11.6384836023589	11.827241039677	12.5479979659137	12.7390532360574	12.7547113512325	12.2428860141465	12.2826828970636	12.1133863171316	12.2281914758908	11.8379139058647	11.8012825364752	11.8168322322568	12.0055259229452	12.0036004218168	FBgn0001978	CG3647	stc	protein_coding
12.4491120417572	12.8082199855477	12.9640476008684	13.136458275605	12.2575534766504	12.3646338642284	12.9168715490223	12.934802456866	12.0589557954517	11.9843624535731	12.287206653343	12.550605165394	11.5324607109297	11.5010978531776	12.0839981203734	12.2616450519618	11.9245805013328	12.1745156907836	13.013611367608	13.2944914155402	11.7605404374109	11.815418873939	12.9548228556462	12.6122842570951	12.1948184490167	12.2462793942707	13.7022124000242	13.5864464465564	12.2296724137851	11.8892961247765	13.6746504082743	13.0457185152689	12.0032387042357	11.470951544372	11.5755202283985	12.2195919203245	12.3559275175795	12.0244880409309	12.410113045074	11.7183745175985	12.1767578227787	12.0867308157424	11.8948645317525	11.3462086934182	11.8617098501055	11.9320969523123	11.0082133982134	11.3227286167653	FBgn0001981	CG3758	esg	protein_coding
11.7290995147714	11.586126003237	13.4146834966478	14.1376706297724	12.2342537368222	12.0927411258728	14.4863151664789	13.9841953661286	10.8873774151374	10.9208294067822	12.0346509401092	12.0512179399062	11.5220861797429	11.5122051886465	12.5835783499519	12.9967689499777	10.3306552898197	10.4552455396643	13.571331272523	13.6246286856501	10.3916836054939	10.4363940021757	14.1757929026494	14.1945238152277	11.6974312386775	11.672114052075	11.7184508205534	11.6233182536092	10.691082769821	10.9808250920862	11.7913870560137	10.9257637047633	10.2434939549348	10.5012152009095	10.8278610120146	10.9148462808428	12.2037016006994	12.2366081231906	11.9693384860608	11.4952316416409	12.2348256380458	12.0440764673772	12.3372147757398	11.3577347424268	10.9604308969301	10.9293213897572	10.5600224713972	10.8262628501307	FBgn0001983	CG4158	wor	protein_coding
12.3711285384198	12.6663534754483	12.0402687699457	12.3117698587958	12.590614122727	12.6412000325108	12.4852014197159	12.3475849900538	12.252275528303	12.1465530143699	11.6052007663932	11.8326156454939	12.2069300193147	12.2414230812932	11.6647807664834	11.8426946099321	11.9877148092641	12.2927596070947	11.9623284818519	12.4310651162344	12.2542440140101	12.4211386004968	12.2076403054672	12.1161443948566	12.5423925802334	12.2244447821171	11.5210377232041	11.3834875614256	11.8910732476728	11.4941844654392	11.5770679184863	11.0402941997723	11.2105574013972	11.0448847941848	10.5380486872836	10.8101643414313	12.7328777123033	12.7098998477069	11.7116927673222	11.5876250474799	12.3688230186715	12.0580242690444	11.6635178973424	11.2369639981088	10.8405184708865	10.9302114661687	10.7244213613518	10.7680618364806	FBgn0001986	CG4152	l(2)35Df	protein_coding
12.8955130096211	12.6007503022179	13.6933407415446	13.8724537875619	13.3119673281101	13.2092343658435	13.9767812872149	13.8422102354594	12.5168786387389	12.3748026322986	12.7273470622777	12.9165134259186	12.5474997114979	12.5821994875916	12.5294524700842	12.5736608764618	12.8457563370068	13.0055599145791	12.6077085104075	12.6603001005679	13.2632113453103	13.2413085266417	13.1240195692429	12.6224083186722	12.9688453512858	13.4932847712678	11.6849423264975	12.6998630804748	13.7690280072404	13.2658100528453	12.3860784036939	11.3697448598794	13.8392857760145	12.6056030228115	12.188211560721	12.6323080798452	13.3848908875666	13.1780061327755	14.8578150580834	15.0656305019473	13.0616491640823	12.7095321190678	14.4925007856666	14.0072571250041	12.5960240576208	12.6574684295129	16.6775561400553	16.1226374229874	FBgn0001987	CG3903	Gli	protein_coding
11.132110727706	11.2756188190325	11.1757611755901	11.3008568775567	11.1833193877234	11.1493075501816	11.0768542344087	11.0837854922852	10.6982383138718	10.7551209162017	10.6089355080878	10.6094291210555	10.6842053621372	10.6488073568511	10.3716496455972	10.3855670071998	10.8269608100636	11.0175155055998	10.7432355710652	11.034439547181	10.7648208859321	11.0791752216071	10.8504806667783	10.7156455946799	11.0716605882598	10.6404771827301	10.8065057914511	10.5405564644163	10.7444514623013	10.4970098953645	10.6792788526701	10.1660025154068	11.740344641347	10.9059597433619	10.6411003623492	10.8447240269742	11.0748971370815	11.0994148325439	11.2379358665305	10.8525346107534	10.9601808694383	10.71476991365	10.8469729735409	10.4678722821671	10.9701206399144	11.0694019879347	11.5614830922329	11.3558327922301	FBgn0001989	CG13240	l(2)35Di	protein_coding
10.9781350586387	11.1318451607216	10.9368277180508	11.0307706721508	10.8418468767015	11.0039286077789	10.9598818441964	11.0202567169722	10.7834806354819	10.549282769737	10.5295972551713	10.5367492694297	10.6138105247418	10.6937351254659	10.6227145045583	10.6251048624031	10.4601652957752	10.6683717553122	10.5464652666343	10.5304695576972	10.7190867450966	10.7866203763458	10.622075206723	10.7165105271256	10.8633891876297	10.9003917652911	10.4555180463218	10.2957382532365	10.6360864009706	10.3307631926746	10.1351116901333	10.2723886158276	10.4019351939887	10.3933800071262	10.2311800967986	10.119902028244	10.9012720079197	10.8970784397661	10.6486133636428	10.6832816516994	10.6288740656522	10.6791978758038	10.6725906950759	10.6613225620127	10.2595775317707	10.2003560110448	10.5165517638042	10.473565663871	FBgn0001990	CG4148	wek	protein_coding
11.1382746381801	11.3691551772236	11.0925858380937	10.4171126988185	11.5510033287533	11.3307006550868	10.6639126762963	10.8562695082132	11.7776895562007	11.798865899619	12.1773536003672	12.2461613620866	11.6721633053642	11.7065979701196	11.9261238723077	11.8791917298591	11.8620233290372	11.6321896121015	12.1317448059399	12.0624912627798	11.5838216362079	11.4030801613086	11.9592255514979	11.7558434670989	11.3682776555719	11.3955080635736	12.79273548833	13.7437399397934	12.0639599765483	11.8730864513049	12.7735004699196	12.5284879325066	12.6786673477277	12.5472042578186	14.5235018336936	14.5069873795081	11.2666678536969	11.2498376287831	11.4048230414989	11.5618204945099	11.3190594297052	11.5192416203139	11.534652005671	12.0564700802721	13.4365147881102	13.237675078665	12.668561285451	12.7295196653071	FBgn0001991	CG4894	Ca-alpha1D	protein_coding
9.47691892024524	9.32842448931923	9.56232694083027	9.89397427910063	9.38722255019695	9.6334278107255	9.34972047170342	9.64976633251556	9.87784147274265	9.78929172767866	9.92388749280453	9.88162445732334	9.79414738456207	9.9283368753858	9.92082642460863	9.82769937376547	9.66854856815079	9.37062195105428	9.49364581656467	9.60867506839978	9.55557572384819	9.50683035787258	9.42201293048355	9.49757765268917	9.64218062250379	9.65499334749633	9.59119581689808	9.60170181519584	9.66688004849709	9.80475022513103	9.53322182833421	10.1628860438883	9.39968544609967	9.94178599519396	9.82574176728511	9.67601025971986	9.34471807674389	9.53423015383392	9.25179155650089	9.71733594424965	9.63256856296571	9.94995242460641	9.41347990679153	10.252020059197	9.6274893523383	9.84820931579608	9.51697938944216	9.47299459801278	FBgn0001992	CG4163	Cyp303a1	protein_coding
14.7102872651487	14.8007726302352	14.851788299365	15.0546545627632	14.9797455009565	14.9631006375047	15.7689288515767	15.4624947951595	14.1950165411427	13.955056705078	14.0878323603288	14.3638211866342	14.142670923125	14.1403106016775	14.080188949162	14.3907068671282	14.0084075948955	14.3172210446519	14.8867571517291	15.2234663460657	14.3327935672164	14.5164157216104	15.2390547675499	15.1187325620298	14.7253907194736	14.3984057182513	15.0609224716268	15.0201012953865	14.1489793683433	13.7534506467813	14.7919426829723	14.2331511555693	13.4245995211557	12.5809668230283	14.3372812977288	14.8586081123836	15.1632600746282	15.1459728855066	14.6218963280806	13.9348968096574	14.6152503869169	14.3556332276831	14.0964421680486	13.401817971499	13.6151953860285	13.4883151980977	13.7519498606815	13.8432326823293	FBgn0001994	CG7664	crp	protein_coding
10.5428142408566	10.6673427158077	10.3415142433719	10.2803821805772	10.4350442667545	10.4521842732398	10.2551148818249	10.2988956354068	10.1488222300002	10.327307303372	10.2462537088392	10.0280687675853	10.1394681258763	10.2728166517196	10.1234362619058	10.0705101834587	10.3678405134861	10.2811573019339	10.2259240905601	10.1484601029049	10.2350749278925	10.4183608169874	10.1050509406386	10.0446544336057	10.2672913782216	10.4609878310405	10.0677899551535	9.79889060208419	10.3130979115819	10.3174915026136	10.3941873476843	10.0669867312978	10.453154592706	10.323304494933	9.99185570695109	10.0433703711009	10.5217468765696	10.3881034209612	10.3312624104204	9.85309752752827	10.2285568906176	10.389157375234	10.1911148173398	10.1228112258224	10.1311969306069	10.1687612909972	10.1565669830364	10.1921004572694	FBgn0001995	CG5818	mRpL4	protein_coding
10.269178670942	10.4099583981287	10.2024212137575	10.3492585252735	10.1770354527539	10.3781243436907	10.0943137949138	10.2262198445603	10.2458925158354	10.2522767229174	10.2494743887046	10.1272474580401	10.1595433608393	10.1894864208375	10.0507084672055	10.0050880022059	10.1507636033411	10.3564072522953	9.99364033575686	9.98512639924719	10.3038140807427	10.3330146128484	10.1600863735076	9.91965530146769	10.3077326541101	10.3873957872123	10.1595730333457	10.2915800400208	10.4744714112391	10.4100073024337	10.3509598678516	9.89691716214609	10.6047111713255	10.0813087959389	9.91567738293758	10.086106092611	10.3417699560062	10.1564022688184	10.3581129981496	10.4385338275935	10.2904584049024	10.3639783274388	10.3331015824405	10.0878122852964	10.3054766416202	10.2461884282108	10.3277338785858	10.1389969121001	FBgn0002021	CG10655	l(2)37Bb	protein_coding
12.2104922109011	12.2424397970643	12.0372174792737	12.1425518051675	11.8735127357622	11.871184115338	11.7904186283065	11.8751702778095	11.7645615348124	11.7538302249499	11.5250221780684	11.6309730210817	11.5272908731002	11.2621036332136	11.1254494885238	11.0320875738272	11.8790415838726	12.1695054890102	11.0964733990815	11.597783348718	12.0744225583037	11.9151457577274	11.608360920599	11.0395376452901	11.6986843967416	12.3291402754543	10.5530102072782	11.0419870593432	12.758411808117	12.1074415628897	10.9418803634539	10.5855066092988	13.2003802943725	12.0371327118341	10.0435744944335	10.3924340856082	11.875075318579	11.7250892933903	12.092061976097	11.5881334217315	11.6934685883269	11.4004011517758	11.4762842515547	11.1178633015132	12.2474525609592	11.9070579818886	11.0765319905323	11.0040611836916	FBgn0002022	CG10449	Catsup	protein_coding
9.94846990079669	9.58659448102186	11.3926240391156	10.9708646384323	10.1849682109037	10.1250368822079	11.0686054432303	11.057206990777	10.6195090730915	10.7123617848193	11.6912542558609	11.8773261055384	10.7708257062397	10.6182140504233	11.2544525736652	11.189443816196	10.6801072013624	10.3701775652305	12.2913566579285	12.5210065797264	10.1939248183867	10.267668496487	12.0088529954543	11.4345212997919	10.1274451071204	9.80796191817015	13.7203296114779	14.0449545414773	10.3884558352322	10.7511821902605	13.8812071623916	13.6314326378652	10.965052280152	11.1861257600614	12.9311909457044	13.2029452497516	9.9682545852045	10.1125673751926	11.8706656537435	11.2131057912211	10.3606675251457	10.6634957711747	11.4819594442852	11.4590445427825	11.9274037720466	11.8522915061643	11.4257375688719	11.5767305379428	FBgn0002023	CG10699	Lim3	protein_coding
11.2959271688007	11.529861337285	10.9475206353987	11.0993692843362	11.5544432704193	11.4737267063804	10.7719973624549	10.8694936976	11.5012548707833	11.4254475921921	10.7318483403546	10.7910183407585	11.221627725296	11.0909649421965	10.5550934650067	10.5167720892784	11.5963311243019	11.7626890285111	10.7544230176195	11.1438201694828	11.6709449510094	11.5831339588975	10.8609349761935	10.6236974184868	11.5290268155538	11.5830967659333	10.7309066618767	10.827169033198	11.8929486912768	11.628864170645	10.8667754323084	10.5577986195254	12.5324055279347	11.732826767186	10.9871780901108	11.0812172375867	11.4932830173018	11.3474830157997	11.4728717672504	11.1990108602561	11.5708712335426	11.5496369591271	11.2936796591493	10.9205885488068	11.7973322231415	12.0361711358588	12.3423725651125	11.8777904702693	FBgn0002031	CG10691	l(2)37Cc	protein_coding
9.53028366674132	9.38680929702429	9.69961339388785	9.71815671156924	9.32368562845975	9.54915800728005	9.35124124038658	9.69426487586934	9.82408585866462	9.77095007816747	10.1152280702313	9.99309139013275	10.0744866916856	10.0815511215796	10.1037097432327	9.97354773793574	9.84137724012073	9.69980542939079	9.73034477327082	9.35871662531018	9.68566469322822	9.56251646498482	9.8311925422005	9.67644044688347	9.73406665592087	9.56848156546999	9.95024543851187	10.0545483590655	9.63153191337176	9.94327118892766	9.99727944401321	10.263465523388	9.8997854801621	10.1408393523991	10.423771703929	10.2972326179416	9.60975980802139	9.50975153682995	9.71028324312671	10.1249195794354	9.69016438293289	10.0452393759484	9.84704999191308	10.2869224831392	10.109077744362	10.1014689264791	10.1653161975966	9.97447616286061	FBgn0002036	CG10561	CG10561	protein_coding
13.0972825997458	13.1133551533517	13.2596050873206	13.5172154478837	13.5457962673094	13.6899864400201	13.6758891082807	13.6562037059014	13.103933623094	13.0313222216572	12.7920656510399	12.9962629883204	12.9905436655584	12.8932524358592	12.7181252524182	12.8135176289207	13.1415411992473	13.4942597444663	13.4475265848135	13.6748588570491	13.4564924136271	13.4428295564447	13.5729373029247	13.2580352301509	13.3721012294534	13.5411655046345	13.7396622985885	13.9176007513088	13.7967430090191	13.2127817175181	13.8478966672421	12.9848949313615	13.5323645400607	12.4449470392471	13.3095610847741	13.6877304456886	13.7478453182137	13.6729027134479	13.8923935585453	13.4892208396494	13.5265901192626	13.2994911717715	13.4205823636657	12.7356624358757	13.2074913675704	12.9103266965471	13.5690703403742	13.4792510772023	FBgn0002044	CG10084	swm	protein_coding
11.1081164121293	11.1940523069034	11.205207161913	11.6500225446377	11.335827144881	11.3348995175086	11.2856404088606	11.1715060787705	11.2475304184569	11.2622122129682	10.9875001083635	11.0717944693283	11.1347379858081	11.045822316481	10.7862602641005	10.9373518318947	11.2477617516879	11.4695628825314	10.9129385445562	10.8722504217384	11.1946382845641	11.3054700255677	11.0062637607528	10.7332176271201	11.2304970748133	11.4414082825044	10.8268195355672	10.7905269164741	11.7082234818055	11.3772278786105	10.9286956391322	10.4473158466329	11.8132789614842	11.1168905577435	10.4054862376096	10.5783676501157	11.4303280364626	11.3612202248288	11.2122583228517	10.9034309875075	11.3558585293675	11.4814927660165	10.9934279646601	10.6240621314329	11.3723789546249	11.3448437223949	10.6791025219334	10.7909757755674	FBgn0002069	CG3821	Aats-asp	protein_coding
14.9244714369915	14.998498957313	15.1443932800026	15.3605782362202	15.4340802343214	15.3566588631879	16.0009211983263	15.8136316525071	14.74584812301	14.5755019010485	14.3298465817587	14.6014188569242	14.5986414380302	14.6038255759333	14.4806013052917	14.7246557159701	14.6672957027846	14.8670732113209	15.1353123073391	15.3274184269337	15.0238554245229	15.2267123866738	15.5452886031943	15.3094160366172	15.1873567750305	15.1825928859139	14.0856629450733	14.5165478174839	14.8843254717412	14.3395937169364	14.437388450327	13.1884177329874	15.5865320066386	14.3412682141723	13.4758914805911	13.8000055250704	15.5699001109219	15.465770426878	15.1567819206611	14.6941001637412	15.0149439083688	14.604517638868	14.7636037102632	13.955609602358	14.7071052435625	14.5840657021603	15.0761976301315	14.8755200547384	FBgn0002121	CG2671	l(2)gl	protein_coding
10.5944572316605	10.6032212495517	10.2872154849533	10.2960453017161	10.460626988879	10.4593000510731	10.0441233745661	10.0989953006028	10.5594928730064	10.5900688742265	10.4022857783138	10.3954171824943	10.5126889047732	10.5981060796235	10.3724711749052	10.3718505390872	10.5363797187906	10.5808332742524	10.0874243150146	9.93946049112656	10.4941034665834	10.5894300172426	10.2231657060238	10.2939164496412	10.5032131920054	10.7176158155165	9.97539638765759	10.1240129897865	10.7637956139881	10.6680646648968	10.1580252162718	10.1754691540708	10.9987606776221	10.567307288972	9.90483428838876	10.1212541560132	10.3772741484673	10.3867588045731	10.2261572289235	10.5582284997359	10.7692633392633	10.5440931927317	10.4622308051071	10.2775604435925	10.5565948094041	10.6039784856927	10.3785899573499	10.2763187669513	FBgn0002174	CG5504	l(2)tid	protein_coding
13.0671677119528	13.2752736733065	13.1469476045627	13.563986857398	12.9234621223262	12.8070355417905	13.6917785046837	13.4058762885266	12.3759913623853	12.322775373524	12.1352435567523	12.2221759157527	12.3059427742761	12.3110759765278	12.3004446773481	12.6547264200036	11.9260252651977	12.189601176432	12.9140815930902	13.1170070402974	12.367442540387	12.6870506657457	13.2221004732154	13.1432042664564	12.7516707756237	12.6031359332106	12.1997664766175	12.2627327643859	12.101698990205	11.7696011944581	12.3836540305099	11.7531352746172	11.2601134815479	10.8354988494593	10.8537516029841	11.2230971697497	13.0988516989401	13.1266529449394	12.0005192380832	11.9876098675246	12.58576409802	12.3419885313629	12.192972807826	11.3637733499196	11.2308160360294	10.9962016773433	10.552285922537	10.6140007517664	FBgn0002183	CG1828	dre4	protein_coding
11.3240978179661	11.4935701512074	11.4261599673146	11.5895756232197	11.59887288946	11.6493112168794	11.6481472262091	11.6609225608111	11.1339840471171	11.014452624938	11.0059486446967	11.064991631584	10.9249486309119	10.9018665515615	10.8165875168125	10.86126063901	11.1179565015853	11.2943958001728	11.3625081712236	11.8501004641506	11.2642244965145	11.2195495264655	11.500760036924	11.2096654433506	11.5257711187238	11.4659310763301	11.5869987507524	11.7199385279049	11.3660561177995	11.1080831046389	11.5821497245124	11.1654721222956	10.6821004123015	10.2444899787265	10.9975870747911	11.181233874026	11.5849862535047	11.6159291545248	11.7515936952264	11.335308211818	11.1842919470607	11.3819435301126	11.343541679715	10.7987670328015	10.6216324764812	10.5686742145684	10.620249674026	10.6715139661974	FBgn0002283	CG4195	l(3)73Ah	protein_coding
11.1134122061273	11.3467321970367	10.699707186156	10.8705509326285	10.6497169835975	10.8498863729904	10.7952471564594	10.7453560400171	10.8444587138141	10.7278766253368	10.3598835111202	10.3766174022622	10.3663471427747	10.3944264427865	10.0906307993686	10.3819775056312	10.6718693076111	10.849791965125	10.6584118954743	10.9829683802657	10.6818396171726	10.6611477648761	10.671464136605	10.5386002196291	10.7608225380467	10.3703783652602	10.4569179997221	9.98682794368664	10.3454132070154	10.2345736555071	10.119560009567	9.96465027507827	10.7089424604469	9.97368720113703	10.0636633471642	10.3475187546785	10.8561404252135	10.6333220109738	10.9863261086332	10.5408318150276	10.6556487770596	10.2360313889619	10.5222507556391	10.170818991697	10.2864711381405	10.1095816623145	10.1240146412776	10.2613157468826	FBgn0002284	CG4097	Prosbeta6	protein_coding
12.914526758098	12.9782912814667	13.4188591184449	13.7109137953752	13.2942974384092	13.0862656322194	14.0086442889747	13.6218666615886	13.046179454824	12.8617973207317	13.414354785092	13.5074715963567	12.4114433071532	12.3929080106479	12.6748060995604	12.6342360341097	13.388294901056	13.5846618675082	12.7213829183478	13.0131895005977	13.44500876594	13.0605680597324	13.0700039555179	12.5537327027688	13.005496953207	13.5602782567833	11.39158328521	12.4205212728484	14.5119968940132	13.9790231196993	12.161372071926	11.4390412230771	13.9877317377658	13.2484039163409	12.5765015851672	12.6483466459234	13.2335300922022	12.9875291595609	11.7279914796409	11.4770085267602	12.9299841205323	13.0198048226626	11.6463711041244	11.6740253441217	13.0885870929152	13.4686569558343	11.6919545314475	12.3318926253072	FBgn0002306	CG2507	sas	protein_coding
9.63593740393736	9.56587596888865	9.42704003758511	9.58621866825502	9.62969102815732	9.68566929799671	9.53772107440755	9.57726588336771	9.56415981203786	9.54665855386413	9.61731173727269	9.42145165297665	9.67425542417299	9.52881202923257	9.48309508612945	9.63561751032731	9.55064202001223	9.50933731449106	9.43068540179315	9.36561740697737	9.6197186454904	9.62753931474791	9.36906877586543	9.464869816372	9.49122789988627	9.79182254451983	9.69942687708893	9.33539210318173	9.42134160948962	9.59071324957978	9.43354793576678	9.41201984505058	9.63357060874215	9.56328591093579	9.46455316759353	9.36265034538756	9.62206747923986	9.48291616125288	9.73629828117975	9.58381378182886	9.71916426561998	9.53690234626557	9.66857833343083	9.65169724212498	9.5091000812194	9.51686381677064	9.63560266183098	9.55225941725719	FBgn0002354	CG7620	l(3)87Df	protein_coding
13.2544702187663	13.3541211042151	13.2056553123218	13.5234488018808	13.3768014293349	13.4043595587137	13.5833658354978	13.3979335903995	12.6245850554875	12.6749334877005	12.3442135542252	12.7809926986935	12.6654643480813	12.5798601589225	12.4774626068851	12.6453846532583	12.907792539251	13.0577765919032	13.2569262538422	13.273748714567	13.3686825420927	13.3436739855938	13.4800181408815	13.1577954931654	13.122765401945	13.3814983458171	13.4603138128089	13.5664288433171	13.4027239580485	12.9703188691857	13.5233905437164	12.7518204798481	13.8409568981444	12.3344301945274	13.2318446377309	13.5382542161502	13.4800372251608	13.492792329252	13.402475400973	13.0018073848631	13.3127327603219	12.8451332260751	13.1830700224372	12.2915918990458	13.3098002331424	12.8543603514027	13.3328381628318	13.3337983547828	FBgn0002413	CG2048	dco	protein_coding
14.4903402561068	14.6589778959493	14.5113567789308	14.6596968262197	14.8030523293256	14.9040296186724	15.0015647736416	14.9454663605237	14.3899354350356	14.3016785864147	13.9139311007681	14.1861731423664	14.2153946702529	14.1454061236734	13.8642655511531	14.0658703891744	14.3702584080981	14.6295605027546	14.5225740651928	14.7068000252527	14.5893619459332	14.6852320327537	14.8107458359719	14.5346519587588	14.6944120164904	14.8408140634232	14.5681429992008	14.8221908634954	14.8139532604596	14.1338258053976	14.7172466064885	13.7112340342389	14.2618980430386	13.1442571621155	13.9482002310967	14.303241829557	15.0564441995008	14.9586553016595	14.7228032247668	14.1419812755781	14.6811580575712	14.2177492655579	14.3583278907327	13.4611866298112	13.8087425331761	13.6106784745501	14.1975043728957	14.1989925865462	FBgn0002431	CG9484	hyd	protein_coding
9.06169988730643	8.86834582922104	9.2503357557827	8.97560366597341	8.65618591955091	8.85857986486332	9.03578951514971	9.05447470320287	9.23477060013423	9.43764729382263	9.5237675439459	9.54314040553473	9.55831737686451	9.59574248435843	9.74668960049741	9.52373264764393	9.24112521280431	9.24829156490102	9.14624678783975	9.0000337532552	9.08680570600456	9.085144455463	9.11955634408379	9.28682163044442	9.14388247350995	8.74283611746404	9.4306465987858	9.44650987220665	8.82060920671353	9.58949220506746	9.26727220322639	10.2146418671068	8.87764404255269	9.93243707897388	9.31297534620829	9.30719991687765	8.72893792325553	9.08168875281408	9.09011789069431	9.57867986489297	9.00933450888453	9.34440920604794	9.35436986668327	9.60918194663615	9.07195055112488	9.52299112773957	9.25242560484944	8.9879914114143	FBgn0002440	CG12755	l(3)mbn	protein_coding
12.6396777027395	12.7739372483271	12.3523122701322	12.3409526411111	12.6263148444877	12.754410313896	12.5929017417262	12.4741952978074	12.3889969174419	12.3217962698839	11.9849342133263	12.1327430487203	12.2955252355626	12.2912014949773	11.9198255311356	12.0402249178156	12.2760631044124	12.4820328641614	12.0124754582291	12.2510187188984	12.6109859914258	12.5230484718188	12.3957099932164	12.1024210204166	12.5103103569896	12.7371535222688	12.0093444242722	12.3955868280278	12.5364145333528	12.1800142229799	12.1919118560286	11.928189575175	12.6610377192678	11.9933786768389	11.5650171403356	11.757492361999	12.8380326296422	12.7365407952536	12.8544744866824	12.4572057210508	12.509371600977	12.3624884286786	12.3572477232078	11.9703812994521	12.129916120277	11.9314145452353	12.8048858675217	12.4474902105042	FBgn0002441	CG5954	l(3)mbt	protein_coding
13.7359901890215	13.9183467923051	14.2649716960498	14.5861949647937	14.3167322642575	14.4564819262815	15.0218467362827	14.9262695576637	13.3206904040965	13.1824374058401	13.1703944430317	13.3770021945936	13.625859949781	13.6176887203657	13.5919155706867	13.8382023220582	12.9661072412926	13.3452058875186	14.4321157303785	14.6398951624497	13.5173725678324	13.8626904061667	14.5335903803486	14.4146225999818	14.2040989053282	14.1173889861825	13.6520588658629	13.736074352626	12.8904567098157	12.4619168750679	13.7740664507511	12.6748925934719	11.2119585093376	11.1233491139224	10.8900362489641	11.3575465917623	14.5488936618249	14.5659724008932	13.0275485971881	12.6062036489634	14.1692930733429	13.6745484573348	13.2535602924364	12.2073676877358	11.4608653616222	11.2210898898431	10.6379929279296	10.9324988530681	FBgn0002466	CG10522	sti	protein_coding
12.4322541245189	12.559539508913	12.599897529474	12.8417205309159	12.85988404506	12.9032728674917	13.2122084116237	13.08750742241	12.2283090306792	11.9930517716726	11.9892367233871	12.2714350063173	12.21525559481	12.0540260583999	11.9887000817016	12.0748083304501	12.1251626467304	12.4751951125351	12.4913539553743	12.7780826448569	12.4063650664034	12.5689986103994	12.7634058520842	12.5832984731583	12.5995126901766	12.4673696792332	12.518558546767	12.7650436079849	12.3436573467414	11.9799484511575	12.5124286648001	11.8042108345477	12.1152754000398	11.2123415416249	12.1977070994698	12.3977416943174	12.9507346411306	12.7968363664668	12.536224977037	12.0802334403821	12.6267545093047	12.3468658709072	12.2794194736267	11.5794855331308	11.7682807397956	11.6440044260494	12.1830966148367	12.0439316298482	FBgn0002521	CG17743	pho	protein_coding
10.9634847186858	11.0378806785821	10.8270753163194	11.3338078334261	11.4328287312741	11.2022644176667	11.0225306629242	10.8911722732206	10.9152991646849	10.9602038613678	11.2662428757965	11.2622372452032	11.1940192713615	11.1528943062454	11.3962991820539	11.3528244961713	10.8402696182231	11.04834930513	11.2479366397761	11.4392293262803	11.0326638307597	10.9264360869846	11.2321730051278	11.0938262769336	11.008774626816	11.3277494288331	11.0986042831165	11.3655646562965	11.4115520287079	11.3374035845585	11.3147097540877	10.7359228221414	11.9797725966738	11.6055018402926	11.0637060472006	11.1347910812936	11.3227502360633	11.259440892697	11.7097287593968	11.2121677624945	11.134168238877	11.0863112987872	11.2240821189467	11.0111468553793	11.3758588971543	11.5304519105422	11.3982362456639	11.5460889423363	FBgn0002522	CG1264	lab	protein_coding
11.4514414664272	11.53159112789	10.76124035303	10.9319974900389	11.2092908003271	11.2170702073053	10.6846956802887	10.681799561392	11.2461509684016	11.1308907723576	10.9590513615849	11.0830863598712	11.2226096726323	11.19318816036	10.7958221153569	10.6854528661015	11.2743082116685	11.3335485230525	11.2222794009795	11.241944056758	11.4526234782799	11.2634087266822	11.3296865206482	11.3444811887703	11.1713936130988	11.440331497984	11.3161818773491	11.7183373930423	11.9260468685144	11.4757764719829	11.6591928049489	11.2454717601391	11.8884134707609	11.0784812458723	11.6373996155018	11.7619875373065	11.0750483137151	11.2786216640698	12.0282848735664	11.6523509093062	11.3102498984819	11.1261314638109	11.6286993139059	11.4343517788037	11.4601323308001	11.5275397163896	12.4978646130058	12.2549804795255	FBgn0002524	CG4162	lace	protein_coding
15.3284570251013	15.4085312714013	15.7600634962721	16.0188906096217	15.7589634802028	15.9282421031967	16.3549486214186	16.166191189461	14.7284764475616	14.4955852672947	14.4785863119766	14.7368758978158	15.1147926547831	15.0562193543845	14.7274877058076	15.0425815126733	14.6998259162806	15.1124399340653	15.8347373352571	16.0481744159807	14.9674080722224	15.4085900542348	15.9386787533197	15.8776452071279	15.637179939188	15.1935044619353	15.4334923343532	15.3459771786663	14.8360228325623	14.4178924215433	15.3735995659292	14.4608708807624	13.5130001054639	12.6486054832892	13.515520316862	14.1181322503413	15.8782469243615	15.9220648535148	15.6190469572021	15.0144902766609	15.6416241592096	15.319093777783	15.2706233051564	14.3093319128991	13.4220179263493	13.3723998845578	13.5859849328222	13.9627420376301	FBgn0002525	CG6944	Lam	protein_coding
15.8299394002035	15.7361495257334	15.7607400135921	16.350384483642	16.9948993116851	16.9595888755303	16.2769085835476	16.0712130977148	17.1071715042083	16.9816278445176	16.4636904848182	16.6255899512417	16.7266355215284	16.5548804701194	15.6058194177493	15.8255070140628	17.2312566647686	17.5305850475757	14.526701830847	14.877617265725	17.2484236654191	17.1498692277944	15.354395182902	14.6772215136909	16.6884723139041	17.7940688296205	13.6004359218711	14.8471719799157	18.6319202374578	17.6270118172672	15.1402135304984	13.1513796371427	20.8042755062816	18.6360248313364	14.7323506004918	15.4628421909474	16.990992367891	17.0008737948563	14.6628222967241	14.4921599487993	17.2248548954906	16.8451727162674	14.8285914723242	13.8787244706972	19.637164560269	18.7033134582854	16.2367537605032	16.0425168043078	FBgn0002526	CG10236	LanA	protein_coding
8.97542315115762	8.95295251404229	8.74042670689702	8.65618591955091	8.9743251924121	9.07588841927566	8.92016082783655	8.97223369691066	9.30696701336778	9.28865321161032	9.59541782875904	9.53738097514238	9.48752493650358	9.53576494772825	9.66495835891847	9.52405744450949	9.31468564135595	9.00039074846917	9.09359028851794	9.11597155888544	9.18943490334616	9.08426981991924	8.93349337427331	9.3305846539934	9.51929896716982	9.00661234225687	9.24602054460774	8.97694633656903	9.02667011156621	9.390873015311	9.14994808075446	9.71650381846103	8.65618591955091	9.4725268648485	9.57899427275173	9.46947752214987	9.0444875834148	8.86492821721555	8.89220516040396	9.3377556285524	9.028424008504	9.23436550443059	9.25222031283721	9.76975686518785	9.11461265767726	9.55111546453479	9.1422158264653	9.5275278914577	FBgn0002531	CG11650	Lcp1	protein_coding
8.91798129987007	8.74099239670289	9.00309939714321	8.89212845416628	8.95294949059507	8.96137528232645	8.79982956741083	8.99332853315528	9.4573626412219	9.45217098952548	9.54654803309992	9.33602702028337	9.46249561471796	9.52259150419516	9.63446736553046	9.57082849099177	9.31222919034363	9.07297611550043	9.14120066814056	8.76646489030755	9.32820782937367	9.19346222658079	9.06418097819788	9.38697481366018	9.1717691580769	8.85134019232249	9.38541976141552	8.85307074022462	8.65618591955091	9.44488811150443	8.85527553056818	9.94496197065906	8.65618591955091	9.41991706067296	9.57131049122882	9.33651797970997	8.87532723647543	9.0874030193307	8.95883055083897	9.29893659072721	9.01105304217564	9.42494038458895	9.2655289931108	9.77555877277625	9.21635604495506	9.36372059666375	9.19332964463428	9.43016224393608	FBgn0002533	CG8697	Lcp2	protein_coding
8.88993181761814	8.65618591955091	9.00474132462425	8.65618591955091	8.74858446282915	8.90195546802873	8.9145951243664	9.08407781694259	9.21530813168443	9.26097688489309	9.39303624942584	9.29067793623596	9.34847213304706	9.55278990602889	9.36971616399056	9.4665338143197	9.15181483454588	9.0405738313358	9.09497799064603	9.00290353555953	8.99313572295281	9.03375844232428	9.01208670362318	9.19431951639567	8.95086787574286	8.65618591955091	9.36334853636259	8.84617136626016	8.65618591955091	9.31472915275154	9.04493807912629	9.55652696808395	9.01765387958858	9.49411107467422	9.38851312294348	9.07042344509857	8.65618591955091	8.80672417391171	8.96506306837168	9.12550437853398	9.08007657832004	9.23110016607219	9.28419426672908	9.47587573135539	9.21757214011546	9.37228591227989	9.25349273566186	9.11904428480164	FBgn0002534	CG2043	Lcp3	protein_coding
9.05774525410042	8.7881468975773	9.19958835315148	8.65618591955091	8.76965958686984	8.93215754351501	8.95595664924836	9.20826630759049	9.1565667221312	9.18505042347352	9.64269121666254	9.23407045689942	9.23911378037007	9.37682260067422	9.47226415737973	9.45032335896033	9.30232955257088	8.97544362561296	8.97636407670316	8.65618591955091	9.04864656351157	9.26785967120552	8.79877849227548	9.13911483130376	9.18639114077085	8.92126576785566	8.65618591955091	8.95349314770192	9.0702645236521	9.33027930745422	8.97555341773638	9.67890454694374	9.49284316589483	9.60989724348662	9.41527028659278	9.17964715144091	8.80953324335783	8.90937650332587	8.86902553406028	9.1134868251069	9.18936378965618	9.19091802623506	9.27966031642672	9.6885674954295	9.57799664825956	9.36664763445903	9.27997808164059	9.30016196817878	FBgn0002535	CG2044	Lcp4	protein_coding
12.2784999352304	12.3179940977663	12.4648699036836	12.6525411767542	12.310790801574	12.4091680232667	12.8318021322232	12.661588670426	11.6458979002769	11.6021483062954	11.4351198193214	11.3472767043264	11.6274362032192	11.6894585353697	11.5945134217079	11.6044781213879	11.4810929165532	11.7061227136153	11.707931447991	11.8499431157947	11.8790985341826	12.1165794902096	12.096419013354	12.0604191648196	12.2194683657121	12.2385809958629	11.1497842056727	11.2649584041077	11.5039045996321	11.1738303618763	11.2398095684407	10.8657163333805	10.6642291543395	10.4423819079687	10.1368054766977	9.86410028004473	12.6317542352325	12.4842405134661	11.4600854016568	11.2731362992008	12.2483481196372	11.9699528949835	11.6932482203165	11.0811315832884	10.4187837727509	10.1899229118722	10.0502951329758	10.0886643393052	FBgn0002542	CG2684	lds	protein_coding
15.7601491447571	15.8138376638282	16.2258809920571	16.3826693272105	15.9730765566553	15.8604674651262	16.6884983708332	16.4918170192056	14.833853355267	14.6727350459188	14.4098533446471	14.677618624487	14.9290509153196	14.9612210223169	14.7520149372863	14.9177301275044	14.8029036617435	15.1435676596537	15.1968000406153	15.3431009396885	15.3855989061254	15.5835221885726	15.88792066039	15.5956321901088	15.7367215921181	16.0298446436044	15.3241557493732	15.8151715252128	15.6053059426076	14.8413017870487	15.9338722685013	14.7710553816895	14.1444861048873	13.3453128222908	13.6916320847266	14.2513974108003	16.0668505650078	15.9838420913339	14.7192084955796	14.23557819052	15.6933769794395	15.2745311489264	14.5453753888432	13.5001250646874	13.7358871306073	13.9825603804949	13.8750567265017	13.6134261566391	FBgn0002543	CG5481	lea	protein_coding
12.5324100334401	12.7504067644963	12.4122475391626	12.5808227205356	12.5333262354908	12.5054199866543	12.6786465218905	12.6561730402911	12.0733425905971	12.0196113336826	11.7123522385976	11.7769736371175	12.0529737701345	12.0406118804746	11.7339218882271	11.7991655072411	11.8659512044863	12.1096341099767	11.759659666936	11.9380979008337	12.2955998212718	12.326870854115	12.1827010379201	11.944465368378	12.3535624317794	12.4695605309124	11.5884533348723	11.8115859114028	12.4300169279607	11.8666509621209	11.7972400529202	11.2265750966901	11.8376598520562	11.1479917537351	10.900353296273	10.9488232350095	12.7554049007183	12.5942967340385	12.102959560445	12.1053461231999	12.2582377841285	11.9975607859229	11.9906792748599	11.4221288059948	11.5162261061789	11.1424639720518	11.2570291469517	11.5641559447875	FBgn0002552	CG11770	lin	protein_coding
12.5236622594176	12.52571830935	13.1080078300282	13.0580743379797	11.9308831812972	11.9933373578644	13.2150090833906	13.2177216307706	11.0910638626844	11.2302393494242	11.0374576387385	11.1036867822968	11.3820953509567	11.3522923971876	11.533653012332	11.6329688458039	10.8625400793198	10.974529508752	11.2250256875474	11.2959412302989	11.1548375994328	11.611516467567	11.7947682092003	11.6306216031292	11.8395463557669	11.8477927522156	10.4484933324939	10.6040262042851	10.5757166336442	10.3176557723235	9.91584908835989	9.55667947453957	9.41692561137532	9.60995967488086	9.62951113583066	9.25524347796928	12.1217815410893	11.9204207585208	10.5496985750962	10.4012825561108	11.7505061750526	11.6349193113137	10.3975310916671	10.0895055089394	9.57014231324755	9.7811752126937	9.43061812739377	9.42896017047302	FBgn0002561	CG3839	l(1)sc	protein_coding
8.97417369652734	8.65618591955091	9.02024335059935	8.89665136064381	8.82386381860698	9.19354948965907	8.85609803026641	9.09855503065911	9.37359999064956	9.47159392409809	9.61499392765054	9.41989111438044	9.53577101750651	9.66355983975184	9.85468080753288	9.67307440382577	9.29715439959984	9.21837502481415	9.20566793993484	8.77628809864636	9.2754304934644	9.0721231653869	8.65618591955091	9.55046622724842	9.29682832494579	8.65618591955091	9.23636214660424	8.79159123341936	8.84801090587936	9.55329319388848	8.65618591955091	10.0347643547924	8.65618591955091	9.85626187107671	9.70253093472816	9.14959601641045	8.65618591955091	8.84848086246104	8.65618591955091	9.39953373880146	9.33140388612772	9.65598588104115	9.47912330689793	10.0019801600103	9.22117115031089	9.45025291009627	9.33937501339939	9.28761783317941	FBgn0002562	CG2559	Lsp1alpha	protein_coding
9.05438842350221	8.98941513038618	9.22682155845588	8.95177689351732	8.95176757916637	9.14963741217591	8.93033258601292	9.51894518539339	9.67853481884007	9.92587070621429	10.2220894737762	9.95146981251026	10.1651534520444	10.1248958311957	10.3711772733183	10.1297945380514	9.74748985845071	9.52964475316587	9.47299433063889	9.41848781483856	9.71912929059815	9.60165595133151	8.96869249005421	9.9647307604703	9.65488078826112	8.88145394201389	9.5234920628029	8.92452163439339	8.72098799344736	9.894091055894	8.86789504624352	10.30477845389	9.05157189696032	10.2520401719109	10.2328609245754	9.75323926163861	8.7369379893925	9.07315718996659	9.17876241696899	10.0967584213853	9.50870814149995	9.92177276066558	9.99871851563747	10.4757315108238	9.76970770433604	9.97541114201098	9.67866779045033	9.6493144948942	FBgn0002563	CG4178	Lsp1beta	protein_coding
9.41530424655343	9.38219975360047	9.28136534180036	9.31524669581415	9.60992552443074	9.64847699362919	9.30143163166697	9.5558863786481	9.94988086557231	10.0112706511164	10.0083340112554	10.0456134281129	9.99597696977978	10.0382817220776	10.1910106805279	9.87747572723649	10.0009354238275	9.82348261988712	9.80048075871317	9.57643030769208	9.80547694278535	9.644232626125	9.36491645478982	9.97230413775901	9.7097868408556	9.59553575710209	9.4704968090209	9.39034741558941	9.73454115379321	9.9863184360347	9.41436637011298	10.4003361755596	11.1614109530151	10.8680388992335	10.2637223592861	10.0629695356406	9.45976252498441	9.47840686104958	9.23068072567319	9.98544003778832	9.69888068617924	9.96352690219828	9.90975407511173	10.4177143200677	10.7358500525934	10.8488083887717	9.94828638488443	10.0766497143575	FBgn0002564	CG6821	Lsp1gamma	protein_coding
8.78853480945152	8.95411381570426	8.65618591955091	8.91284424461013	8.96100635716121	8.9123808269998	8.65618591955091	9.12941645967758	9.191900194765	9.32515673356144	9.37181881466603	9.20314135833969	9.20908736811474	9.40136780239913	9.3621590528301	9.24639324667556	9.09315405410775	9.17491622514602	8.95201356088264	8.98039534114452	9.23983595186166	9.13494389917131	8.87634754874005	9.25303127267852	8.87107328890506	8.98719503254316	8.95215219741747	8.65618591955091	9.12739015525809	9.10941324185148	9.02716822308006	9.03882966174002	9.21365608615523	9.35224557307119	9.17461660963414	8.65618591955091	8.76904202599046	8.9475203572745	8.65618591955091	9.24768019460828	9.16894797884726	9.22703014237198	9.21663350717232	9.40940377583729	9.19473388676306	9.12842235226108	9.02555942282855	9.13539610789049	FBgn0002565	CG6806	Lsp2	protein_coding
12.0427626129409	12.1977389163914	12.1049367519402	12.1667708965095	12.677323462343	12.4481004061857	12.4265665612224	12.2325053161998	12.2544868900979	12.2418608609599	12.2137289067143	12.0859050473186	12.1919580452793	12.0657013255256	12.2708419632512	12.1343343947036	12.3243153432165	12.1811078613929	12.2039023191003	12.1954718146494	12.2408199534166	12.0754506050637	12.2374333483697	12.2866791699925	12.3889702316271	12.8249748688024	12.4048512583474	12.6175528858085	13.057809350988	12.5689555710391	12.6200640894003	12.0932218169901	12.6032656732184	12.3177831849758	12.6918638928649	12.4063186415322	12.5028443843182	12.6314311324467	12.178927991343	12.2660390129385	12.5245162233978	12.2011133732884	12.1886701500207	12.4988018097299	12.2556583986165	12.23607666205	12.5486670612081	12.1894115604229	FBgn0002566	CG18028	lt	protein_coding
10.7948853371977	10.73662185589	9.73534711777225	9.70713951271359	10.3974412949297	10.3042588531169	9.4709710518315	9.64983533263828	11.0785737966878	11.0532215509354	10.8635494519012	10.5826231122088	10.8960669717002	10.8298742066301	10.8141460314842	10.7419888481733	10.9523533283844	10.9431009270741	10.1623526924776	9.64467483046325	10.6242913320983	10.508343108988	9.87709997306825	9.88222598883575	10.3731068304701	10.6485421504819	10.3304701170929	9.99963484988097	11.2603295175263	11.1866441736802	10.3334805686887	10.7994384480488	12.0730236703793	11.4011840800496	10.7600670773302	10.4969178619867	10.2917920187322	10.2553213062172	10.4448261859573	10.6506791494586	10.6415914211705	10.7614532865224	10.5481922153852	10.7895622146231	11.2549232426183	10.9655326196577	11.1299548298401	10.4065525309296	FBgn0002567	CG8024	ltd	protein_coding
9.06196444241708	8.89741355566191	9.06955199419057	8.65618591955091	8.88313309766397	9.32775233552936	9.0122810127603	9.23907451825868	9.49571039766215	9.56183134245481	9.76737985553551	9.64846471920667	9.83109105350664	9.75419111646642	10.1004976279767	9.72631879217277	9.55840565440916	9.33785704250751	9.59812927332759	8.98113772562238	9.35306364815986	9.10975038789873	9.03769685348366	9.78434503419625	9.37273252717698	8.8445387310643	9.37105094106278	8.89818683502595	8.96472902337094	9.62325866591934	8.90854215199634	10.0910767011957	9.82816359839677	10.2827799691578	9.95654769234204	9.60369304216393	8.81934151651571	8.96743997070857	8.65618591955091	9.45696286043056	9.40165464431333	9.80114906556667	9.53726973637093	10.2490229003328	9.88396649921956	9.92017203144107	9.83051235179921	9.60209362295342	FBgn0002569	CG8694	Mal-A2	protein_coding
9.54577902862815	9.34216451597793	9.26812035461012	8.96624220002114	8.91625845382834	9.21283908777522	9.02262007223067	9.34267555118202	9.67474310187962	9.67584623465972	9.97886305022531	9.63844561311917	9.81574627248782	9.85511148878802	10.0507231499878	9.77081110723214	9.80747397604869	9.38256451656196	9.38940549970953	9.32598690971238	9.4021648591055	9.45094516912922	8.91027730175156	9.54390276244489	9.17731090478582	9.03556037717452	9.48950633895432	8.92524068761201	9.14287347148116	9.67944412509636	9.08962716027539	10.2115432211335	9.87306728058406	10.0220723226423	9.92632178462588	9.48657156550784	8.73693100641515	8.78000597541426	8.9365196696729	9.42287046681	9.46308751999209	9.67162382751222	9.55040831798869	10.2027436421134	9.89874213179704	9.79648687174251	9.61479148707525	9.8277984265541	FBgn0002570	CG8696	Mal-A1	protein_coding
9.61887352188121	9.39055342414642	9.26143557058985	8.90631913732183	9.12127227161198	9.13140733555327	8.91007518096549	9.25857088293705	9.68656811160425	9.75062307554793	9.85673254108866	9.80809124027648	9.80719534602275	10.0629451219364	9.90295931723873	9.86020254394399	9.96389667636583	9.4574264531004	9.46947351853229	9.10705176453516	9.6692365746354	9.43318451853605	9.08489933629346	9.54397905727836	9.43678313668904	8.98673916571555	9.10629301779708	8.9246118133176	9.15587146100436	9.71874320749956	9.15104186387039	9.99490880523216	11.2668800274033	10.3992491566644	10.0608318419882	9.88478731843662	8.9585251998115	8.95415746469507	8.77816488022988	9.53566300062581	9.52808863422202	9.80079350407283	9.54671657275776	10.0912302033897	10.4111464743782	10.211252757157	9.76244137348122	9.81553908994086	FBgn0002571	CG8695	Mal-A3	protein_coding
10.6320648577639	10.5467750516341	11.9658381310071	12.4707444370713	11.317128643292	11.4137044621301	11.5923944546637	11.7807719816842	10.3991070002988	10.4583088449093	10.6822573506073	10.4905485675507	11.1101380790681	11.0692767965516	10.8225258233776	10.8253538738959	10.7383483326797	10.8726530424079	10.9223613216717	10.8699593506866	10.7807366938402	10.7471221036648	10.7588034095272	10.5637478115651	11.2317483712418	11.9587065187213	10.0613302872197	10.28077868695	11.1053795864324	10.8846295946389	10.1493408241952	10.2672197677051	9.26248420926963	10.0541787703939	10.4399086078876	9.7773090006837	11.4335403410015	11.3152704525396	9.83627696585141	10.4630588273442	11.8473657669208	11.656932503319	10.5013494350094	10.5147802145753	9.9109200051893	9.89444869981905	9.60836924915563	9.71459717530873	FBgn0002573	CG32120	sens	protein_coding
9.55576795260303	9.35566765496948	9.72986548587398	8.90293322817319	9.51731881109604	9.69619104655301	9.22813203312908	9.31868513139845	10.0532562682899	10.1548392872707	10.1801572780542	9.96483182471871	10.2172183584941	10.3053694127704	10.651495706971	10.3240687664633	9.74107620021428	9.54974030697872	9.48110182091763	9.10014871759345	9.78744903349074	10.0108157319652	9.24605919174971	9.77274970254862	9.7026084586689	9.59591328169099	9.3114101241355	9.23286843804143	10.1626912249057	10.1383136987487	10.0417754831982	9.88985514778601	10.3185255756328	10.0608765911748	9.66833473769321	9.41752264362789	9.54290199111447	9.35273080217427	8.86283764790342	9.64177651809261	9.76160715848306	9.54022265198749	9.72152799404132	10.0118041958184	9.88430729923458	9.90004857889671	9.21644362061046	9.49585555732146	FBgn0002576	CG1689	lz	protein_coding
9.76492051764112	9.58618735271282	10.1379278123192	10.7061759561624	10.1066489369112	9.91841538607277	10.4035970955728	10.2971988802094	10.4089615410422	10.3872261568112	10.8370808606535	10.9307995192136	10.3009388270279	10.2473127420176	10.5736992589342	10.5150131929575	10.8450404449011	11.2138774960641	10.5963059131192	10.1765460722775	11.3393434219669	11.1067149506869	10.9553660047481	10.6851346891986	10.0749008295779	10.3300379461666	9.68584061607871	10.0887727266148	11.0806310279939	10.8856070617051	10.2359868612303	10.3353553313359	11.1774789629965	11.7623027687218	9.69497177017318	10.7186101106161	9.89476535118677	10.1324421476426	9.82749317144349	9.94240366707954	10.0583623646489	10.1761806270331	10.0092998975868	10.3805529423938	10.4990657308116	11.8434677057459	9.92131327557808	10.9484521261007	FBgn0002577	CG9369	m	protein_coding
10.109480468366	9.87881756232966	9.29828446813595	8.76412804493664	10.0586435736151	10.0855416900669	9.1351318156125	9.45542187362142	9.84236908007353	10.092594486475	9.94389174076364	9.92487593853321	10.0661839653337	9.84969698325187	9.80147795935258	9.72537614258314	10.3051461840686	10.3580469680163	9.61702688764994	9.44082336362248	10.2030016426468	10.1229866128273	9.60334661341076	9.6802634858847	10.0636389648498	10.4995900532743	9.2391812485301	9.24210795636738	10.5612725793925	10.4908230762725	9.19030291991756	9.67335176174652	10.7975069205779	10.3249540763421	9.58014931773323	9.40676117127652	10.1623291137982	10.1154577182893	9.18904963101904	9.17725201555589	10.2628032340632	10.0198236776158	9.46647133364615	9.79846185228234	10.28964205273	10.1109578255845	9.10991827671107	9.46473369966566	FBgn0002578	CG8342	Kaz-m1	protein_coding
14.4343433381828	14.7088644702721	14.4972742200034	14.8424067263603	14.1750742243781	14.1462864139818	14.1173304777352	14.0168304394777	13.4815868734097	13.2377710041945	13.0179829409363	13.2181078468757	13.3911047597711	13.258470796124	12.7555888780802	13.0139921256858	13.562406825259	13.728230610736	13.5233368630068	13.6551345433146	13.1247654343785	13.617363690266	13.2571953002653	13.0705952579044	13.8149658741676	13.6957856608383	13.7492536575977	13.0701500306103	13.7887950267421	13.4452627682906	13.4732208512618	12.5051101419314	14.3045362151878	13.2760336410889	12.4493536636599	13.0391471966425	13.9881087404576	13.924054339393	14.2166037007006	13.8907618214821	13.9639802387346	14.7839317806699	13.5544888347427	12.7609776441973	13.5361440132254	13.5612166726415	13.6403355335416	13.5514187546841	FBgn0002579	CG7622	RpL36	protein_coding
13.8349700541321	14.0074068442628	14.1154498601358	14.5741095290626	14.0930464830207	14.1733688394878	14.0251048870804	13.9631169015445	13.705731930805	13.4988667881047	13.1322289655996	13.5231806380299	13.5813759867173	13.3997946039876	12.9293803245936	13.1462702829059	13.8201289495793	14.052211511889	13.666873848048	13.9246417448139	13.4390047068027	13.8607419672689	13.4464682179326	13.2201534205946	13.9274752156865	13.6862737191711	13.7763137303828	13.1491579490158	14.0558586621134	13.7137643293941	13.3933522797498	12.4956145067758	14.9204172562389	13.8057528983237	13.1226900614547	13.674488187839	14.1922508577535	13.9944317333462	14.4128277715531	14.248815933316	14.2357774967219	14.3086523870132	13.8396458431183	12.9644921717681	14.2073305312309	14.1528477277541	14.3168723269039	14.1331976917951	FBgn0002590	CG8922	RpS5a	protein_coding
11.5869382839674	11.3505185982717	12.0780129264841	12.1628613774024	11.9750413160454	12.4562335419111	12.0646664867642	12.5367633246559	11.3908581774512	11.1865370772183	11.870850864783	11.9617963614926	11.3906149807094	11.514021542887	11.4368814576941	11.5725115228552	11.7434032377596	11.9425048068057	11.032676298323	11.3435996670504	11.7517450673869	11.893126256455	11.6835083191263	11.4740413561476	11.8965354789555	11.8659795793718	10.4433601122107	10.5451929217042	12.1515432870426	11.9057404081958	10.2132961821102	9.9873202747973	10.7509714875126	10.6631153960822	9.87668693086823	9.88531508109181	12.3672094118506	12.2314134601942	11.038556567842	10.6966390336857	12.0750158233738	11.9829179285524	10.6307273548503	10.394142956574	10.5330840057667	10.6206015762681	9.91864833256894	10.2194465802727	FBgn0002592	CG6104	E(spl)m2-BFM	protein_coding
15.1501485852675	15.3711422269	15.180823496679	15.6769969997827	14.5574913151856	14.4767080424926	14.6069178500085	14.4148798791062	14.1585096800965	13.9078138571299	13.6152175135494	13.8505808556845	13.9106218238157	13.8459153944885	13.2991411089569	13.5262386656952	14.2783336536577	14.3678593535638	14.0719558595618	14.149049022127	13.7212671110428	14.2170144066369	13.6784829799504	13.6047182311654	14.410521777114	14.0788150775508	14.2557134036389	13.3558701149793	14.2818941140297	13.7101529466579	13.8205517296886	12.4136220070759	15.1761870171998	13.9243260295512	12.9726128053048	13.7204092284847	14.5482204375761	14.3777310445417	14.4545907942812	14.4853664500711	14.6047079363166	13.9579789860544	14.1768688782198	13.1930583751456	14.1590278171304	14.1745020057821	14.245115095164	14.1292703029432	FBgn0002593	CG4087	RpLP1	protein_coding
15.1352711905752	15.2592973141058	15.2348200379073	15.6627734769805	15.0256324320936	15.0766916265817	14.9305471371436	14.9620696722012	14.5418029574991	14.3474307192281	14.1315311676564	14.2660437479617	14.3018881168252	14.2168480610099	13.7350466545259	13.9356381749548	14.7491242212264	14.8440194372868	14.666069502829	14.6993739790527	14.3355884323056	14.8114450821236	14.3977211771501	14.2694407468573	14.7885902308468	14.6536136656315	14.6459565840486	13.7893911456821	14.6988541199651	14.26871984748	14.5274385751719	12.9970834744295	15.6545499117266	14.362738578847	13.8052149114801	14.3202915186909	15.018309457217	14.8045848729769	15.1783858910738	14.6898374864338	15.1233492369911	14.3672028114826	14.8003205533541	13.9722861300151	14.71711869915	14.5237314425019	14.8284487703213	14.8671970439996	FBgn0002607	CG2746	RpL19	protein_coding
11.1978597258031	10.9417647938592	11.9519363056971	12.3149884688917	11.4029918336757	11.876516616923	11.3482152603144	11.6456495887026	11.5101387813489	11.3093516097456	11.93851343278	11.9721112234217	11.322028478941	11.1359139722097	11.3553760154692	11.3254913117594	12.0197847912249	12.1870142119913	10.7906275808039	11.1548518041202	11.6191099685336	11.3865549003958	10.9830105195186	10.6970601393094	11.4340622048949	11.7098760099249	10.1241713057332	10.3042433301208	12.4693742107016	12.3313691118052	10.6082063485583	10.2325758634976	11.0615829183257	10.7596645434648	9.98076350195318	9.87212421509526	11.7011346319507	11.7217880307078	12.4211372662169	11.6609634339015	12.2760764735932	12.3545018052811	11.5437965173889	11.2627836730386	10.5599927376406	10.7271926262187	10.5247431442648	10.7048874307038	FBgn0002609	CG8346	E(spl)m3-HLH	protein_coding
15.0694909184224	15.1517148172524	15.0023998181312	15.4448551633988	14.9004536628414	14.8276615980347	14.9069948193742	14.7563359796802	14.5751256789423	14.3761236842046	14.0685054692094	14.2667753684455	14.4311122879424	14.3389210199993	13.8196359146755	14.0876571714253	14.3937011473957	14.4325901502566	14.2043726697962	14.1490788289896	14.1817132121595	14.6055219104383	14.0257861442094	14.0205951309518	14.5649415836468	14.2704466440937	14.4011277907233	13.465551491325	14.2911224995213	14.1810193440341	14.0517263685451	12.8314456613537	15.2693475305981	13.8878946407359	13.4258871960353	14.0604166289256	14.7883655492463	14.7095044439801	14.632476353993	14.3786741173781	14.7111063728696	13.8155383421123	14.2935612549503	13.3592821438932	14.503891802362	14.2886485361319	14.4816927310548	14.3758475766004	FBgn0002622	CG6779	RpS3	protein_coding
15.1645805480433	15.3205663679617	15.197449781173	15.5359343800396	15.2215274914103	15.2839837930508	15.2172162993472	15.2217942166996	14.5882997362743	14.2971179661794	14.1754293457044	14.2249395296206	14.4995034103956	14.3827976784312	13.8266495919051	14.1273046490423	14.5229870263157	14.5968312441378	14.3698722142966	14.6127004240957	14.1310277226889	14.619960699705	14.1821783070252	13.983526561041	14.8035313965814	14.6385242173066	14.5479127496128	13.9901366377496	14.899573986242	14.2975909905541	14.0975137092064	12.9667800639063	15.188330032917	14.0431874187	12.942646810218	13.7628204679077	15.1718545474599	14.9893611796892	14.9370854834072	14.2713839937819	14.9589951643164	14.7280841970031	14.3901276524423	13.6709964692014	14.3906384384891	14.3861305992699	14.4130832072259	14.3560354622943	FBgn0002626	CG7939	RpL32	protein_coding
13.2361689417046	12.9581732879849	13.4970298377653	13.2263823051708	13.3633015606976	14.0656024128027	13.4152812957931	14.2158052531867	12.2921216769953	12.065854567665	12.3882538371504	12.3401449314914	12.92001035419	12.8799032758814	12.4260614366705	12.5030724584052	12.2253238261198	12.555236008125	11.8158325211653	12.3906584799728	12.686945361146	13.1821213673542	12.7760648267749	12.6585912347383	13.5019642739959	12.6190137607533	11.1317340092493	10.6762466980711	11.9144034952863	11.622209313775	9.88509522231695	9.78371618572154	11.0655311588958	10.6550456733848	9.5615035569364	9.4245722722097	13.7517388699053	13.7854448451374	11.4074364027232	11.2992502237427	13.1541390793968	12.9921445305113	10.6734940132393	10.4774707993332	10.652264091472	10.639575521344	9.78934555989345	9.73475221438868	FBgn0002629	CG6099	E(spl)m4-BFM	protein_coding
13.1814274609839	13.0161034356666	13.2687308834509	13.1112165500743	12.7374208156936	13.4134000145516	12.9819512601776	13.6416856034781	11.8947436287657	11.7592615584057	11.8170078068439	11.9674218752078	12.5066124133781	12.3850166845892	11.9959496546458	11.91592204975	11.9109663832192	11.9452156763321	10.7041520512116	10.7304459324756	12.2803287292363	12.6520079503832	11.5006975515	11.223323914064	12.8678433728733	12.5674173185365	10.677662466828	10.3639629256754	11.5110517857496	11.1149097821708	9.80469260705369	9.83992347250792	10.2906761806602	10.4034997527172	9.6442271104171	9.49066290831893	13.1797923214257	13.2400685068608	10.6485646291611	10.9418254680235	12.7236713581442	12.3390246039114	10.5161787183274	10.2775154178344	10.1587040563745	10.273373823133	9.66707729927431	9.59299942224325	FBgn0002631	CG6096	E(spl)m5-HLH	protein_coding
9.73426549920692	9.5886610425191	10.2244891481292	10.112157986625	9.90044506959197	9.98604153203086	10.1789633500429	10.1982151078421	10.1571134638098	10.2335657594718	10.5758919061014	10.9217713184706	10.1069501799167	9.91231144223112	10.3341110910281	10.2393179722243	10.2563882408755	10.3156926033591	11.5978909892307	11.8458790862478	9.81336231440463	10.0325339966333	10.8872087732487	10.6626472537018	9.88096758115394	9.42653426361612	12.6868376570184	12.2713196260582	9.92747894135474	10.1689177206571	12.4916373684642	12.1789781248996	10.8738844252375	10.698944998942	10.7871890153108	11.258422279765	9.98822121605697	9.8688359950633	11.7400430194767	10.9878858716917	9.93909046192737	10.1849359168852	11.1211025648104	10.8258376911507	11.1073657291488	11.3480348769096	10.9428395573421	11.5689344200545	FBgn0002632	CG8354	E(spl)m6-BFM	protein_coding
12.2247187021039	11.959497758455	12.9546355723345	12.996876005368	12.4616284576521	13.1507507060078	12.7015741631878	13.1234693297349	11.6683395346595	11.6335271121668	12.2110437690164	12.2593010571248	11.9828023276057	11.9299795062855	11.9045381851703	11.9454924512172	12.000149894037	12.1062815234418	11.8584028378395	12.1820892620311	12.1337095889971	12.3503877465092	12.0964740752023	11.8612194977187	12.4947027500661	12.4155268526952	12.1170339449878	11.7417494240517	12.2402190113741	11.9047246582536	11.9608267935343	11.37271654902	10.8288703340824	10.7142711185268	9.88918030706153	10.2260303486718	12.9718670770032	12.903933354953	12.6976020696976	11.7483286266202	12.5803133014036	12.6327456831729	11.7841791359627	11.2495758038778	10.6460679703241	10.5165464281614	10.1939228508298	10.4858644722678	FBgn0002633	CG8361	E(spl)m7-HLH	protein_coding
13.537451272779	13.8681845656619	13.7160131572453	14.3220424545492	13.0744844697397	13.0420349117699	14.0999228883954	13.8382809263183	13.0935335120705	12.8317859692211	12.5227971221846	12.6341200315969	12.220904765822	12.29729442213	12.3089700248937	12.6349974489973	12.6386643506232	12.9171667373104	13.362455463396	13.6834656726068	12.4915200185447	12.7244097119634	13.3269436572292	13.3667142383162	12.8063689328714	12.507036492918	12.0615972174363	11.9962207037418	11.8892816663446	11.6651926824896	11.9888128375255	11.2045452655096	11.8920785533031	11.0344568514062	10.5719427277735	10.9396912245351	13.1472678799485	13.1644148184062	12.077878380191	11.6472000461386	12.6181886468241	12.5112913647444	12.1813020781946	11.3014236131941	11.5431845680009	11.2297100757782	10.2361210872022	10.5755448635172	FBgn0002638	CG10480	Rcc1	protein_coding
10.1091084022414	10.2866398398837	10.0393585683465	10.1513252573122	9.81535481667782	9.95711351024835	9.8165310189805	9.85453376405631	10.1718645968384	10.0797454047319	10.1961720166599	10.1187065919556	10.1015259918696	10.1569478564224	10.1165540158309	10.2756759487094	10.0228322795796	10.1242011976843	9.93503790336401	10.0545245129397	10.2000944237236	9.98871170165702	9.89768398607443	9.74926493424117	9.98873475593703	10.2050973696149	9.96830940471505	10.1807995164054	10.2938126930819	10.1875758214121	10.2416201555685	10.4193262517789	10.336364247763	10.313885625177	9.88909337137382	9.84462276099579	9.77802233086833	9.89193984158827	10.451914343383	10.2283729819395	9.88552253026871	9.96421660354272	10.4657581090764	10.1562149496502	9.96839514482759	10.0624497142892	10.1378406240213	10.1302940771959	FBgn0002641	CG1692	mal	protein_coding
14.5612278077017	14.5089663849183	14.913529386186	15.050124282068	14.8829999339511	14.8472030001753	15.5233525377268	15.3658231837448	14.578923812851	14.753099206343	15.7687013559729	15.2996608326726	14.8242951044053	14.7374490289335	15.3178370006545	15.1691148239298	15.1144190989795	14.6820581582988	15.4170928000229	15.2527056640421	14.7342315086037	15.0372102722138	15.1493967945547	15.4578295805566	14.7359203338845	14.5982107017562	15.7540872564577	16.1218373923766	14.7181819108472	14.4647262803141	15.7098417259136	16.7060142814377	15.2766849231894	15.1199470470476	16.28116674784	16.3681847525234	14.8666575376443	14.9370643168475	14.7576916877349	14.8172453019307	14.6966984999732	14.5830501141679	14.6879718603458	16.0892917618999	15.5496028330913	15.3319671960488	15.5509070708685	15.1044437565629	FBgn0002643	CG8118	mam	protein_coding
13.0822762859538	13.2640968491873	13.2057796981831	13.6030281651661	13.6023828441431	13.5229807997399	14.055033354011	13.889604615184	13.5719178341274	13.3297773051305	13.269356894475	13.5032031699688	13.1221801402808	12.9783918196375	13.0459827894795	13.2122545227544	13.5517794893817	13.7695508560648	14.1176022974902	14.2039467710771	13.4010398146821	13.5255023662482	14.1295540999902	13.8581802334057	13.4334785322835	13.1844097006197	14.3629979412802	14.404843809617	13.3851878421428	12.9292291012726	14.4356832060301	13.4091927009626	13.1459377600904	12.4247819991086	14.3735036400802	14.760380654295	13.7067216366359	13.659073291336	13.9945808355878	13.4816390742855	13.7092721501759	13.256767798701	13.7861480837976	13.1133888117946	13.4298458708545	13.3073578764356	13.9724781541272	13.7615573102101	FBgn0002645	CG1483	Map205	protein_coding
10.7306422245165	10.739599893059	9.69425676034115	9.93301405457383	10.1233924673075	9.95422659126843	9.87202699232213	9.82096770401767	10.5648640940101	10.5547908135436	9.88032513178714	9.99754606441377	10.2728166267174	10.1802150178344	10.1124415722929	10.0262649857055	10.2739348066	10.1556336806419	9.88116174042261	9.69032901045775	10.0792819083435	9.80911986468184	9.78888192099005	9.84646213873804	10.009786636861	9.95477533556951	9.78766659136282	9.6168995062669	10.0639595965868	10.1916263296863	9.4951412866458	9.9333742385175	10.2718264473075	10.1122798269671	9.820281276697	9.66253317158466	9.69011037567386	10.1329380072845	9.43974083316494	10.0760572478152	9.83665674332671	10.1307086689108	9.77512419860103	10.2480085157635	10.0784015428033	10.209465473803	9.47473141804531	9.81154630095488	FBgn0002673	CG4965	twe	protein_coding
10.5262515972986	10.7474464759099	10.3310344664022	10.4202987127317	10.2971876890027	10.1691665369436	10.3301670382801	10.3283509682252	10.4556882844298	10.5583286765531	10.4320537854958	10.3945537162622	10.3302713921107	10.3799710175531	10.3858199764818	10.3181811046061	10.2046705290198	10.4192367643111	10.4355491756139	10.4654239296712	10.2252729193299	10.201763173119	10.3562539314917	10.1714972154003	10.0474264697174	10.2414501005659	10.7646785586402	10.6144439716084	10.2604191186795	10.2769533589804	10.8253406054474	10.7359755875804	9.90533999734776	10.3827799474614	10.018373658024	10.1248604098304	10.3094425257172	10.3932453088425	10.1884464880012	10.4010075042429	10.1792550747708	10.1951005728561	10.7451716040005	10.65113641656	9.85901474422175	10.0720208185998	9.6387786137832	9.74641792647088	FBgn0002707	CG3697	mei-9	protein_coding
11.8227796134136	11.8182111606585	11.8958364346814	11.9877101943992	12.2252063946164	12.1797315364106	12.5128664196078	12.5028018611365	11.4932516919187	11.3755434663595	11.4383414299968	11.5974146008367	11.660442799099	11.4761490452315	11.7990839848829	11.6512561286933	11.1861328768198	11.5332617079072	11.6434988449302	11.8772766317096	11.9650382772127	11.73479430913	11.9473674608505	11.9494159864545	11.8904601870483	12.0962903989725	11.7513130371804	12.2152315586962	11.6259781330174	11.3281146735755	12.253047263373	11.4244002448017	10.2522925945847	10.5961345585313	10.5002691825645	10.5567332780539	12.1325719064224	12.2589493859744	11.9246671331659	11.4909374238084	11.7680803599546	11.7512670114626	11.7232217066604	11.3050096377538	10.5761763818329	10.5047556862373	10.6253466152771	10.6580834280781	FBgn0002709	CG8923	mei-218	protein_coding
10.8175658752846	10.7439820276605	11.0781351095833	11.4457038138267	11.0561697817318	11.0534151435316	11.3419298785329	11.336086492314	10.3776017460309	10.3542360468769	10.4183579588692	10.4855139681527	10.5642649417395	10.6295043987642	10.5639386333663	10.7672346486333	10.4032998912551	10.4268415486731	10.8167627201715	11.2239023030004	10.5112925733015	10.7193043379269	10.9029963940198	10.8135191814252	10.901220348462	10.67255425236	10.6184871315003	10.4742793166755	10.2237615933918	10.173369048642	10.2501647530302	10.1406103727081	9.55891749354568	9.9184967881084	9.89251872717763	9.59593283908767	11.1434212778058	11.0390522430311	10.387266807788	10.2785366827785	11.0237338680388	10.8279872631838	10.5230902155404	10.3060296881186	9.69097477110274	9.85949457568179	9.53463660935711	9.63042567907919	FBgn0002715	CG5303	mei-S332	protein_coding
10.458662059961	10.2451688676557	10.6906096436672	10.2922548120227	10.7776012943102	10.6347565151468	10.6347462973569	10.7445279237433	10.1252843461777	10.3295117204061	10.5795541439399	10.6648486678047	10.4458604662093	10.4852677234437	10.5426124446967	10.4635132761992	10.1456567838919	10.4294165382825	10.7142456168916	10.0868034548291	10.608997086618	10.4525236134624	10.9282732474449	10.8195544112905	10.5723910415513	11.1191780984598	10.8418302945784	11.3103249259671	10.9767589528658	10.5204116989924	11.5416107890597	10.5429333230672	10.8630848148768	10.1356382066474	10.8947130772872	11.1731511913609	10.7838017367815	10.7787696365568	10.6131484670202	10.5815424847169	10.7509606681255	10.3826552560524	10.8138968645873	10.4822282076858	10.6696358986434	10.3909439385885	10.5520983653737	10.7131467167364	FBgn0002716	CG7753	mei-W68	protein_coding
11.6681170517267	11.429379601191	11.2259520656313	11.1803104302154	11.2077220582753	10.9821560936779	10.7430505252206	10.4713015339395	12.0256713483264	11.7392065013667	11.8627814294201	12.0356619329782	11.5781493917182	11.4300682290865	11.1647810550363	11.3383558847194	12.1360508468046	12.1710175069566	11.954551440134	11.778340294322	11.6168937190641	11.520437622775	11.9552517927621	11.2945913528929	10.7398720309154	11.3581495608517	12.7910504422133	13.0326546137048	12.0502180370849	11.9094876647828	12.7003642003463	12.196635564489	15.0299460686853	13.4887167937435	14.0378084628645	14.2700762089538	10.8261595958319	11.0393132055344	12.2246200072034	11.9448868924809	11.2983301065654	11.2329717980639	11.7950761689822	11.6392921347342	14.2905607909066	13.6958075834409	13.8169864965664	13.092505993495	FBgn0002719	CG10120	Men	protein_coding
10.9618536026477	10.8986463127348	11.2665336788849	11.2782245805548	11.0531677450086	10.9999721316625	11.2605329530453	11.1133981854172	10.7480862868851	10.7883466815095	11.0178573369021	10.8725849263955	10.869635567771	10.8973531171706	10.9509999059014	10.9789235975923	10.8854353595172	10.8817242833101	11.1548373687247	11.5893609692349	11.0701380929443	11.0342524466442	11.2561417973319	11.1016500298037	10.863971983986	10.8844838055274	11.6854213701156	11.4238440910015	10.9042309385831	10.8159276961095	11.5151233069534	11.3988724334474	11.4697006244566	11.0118269680246	11.3622381889503	11.4906713720628	11.0794585709696	11.0997583058253	11.2537998805235	11.1247997446518	10.8327186897205	10.9569573078102	11.0523292269854	11.0495667472756	11.308924437309	11.0778066357942	11.2118599088512	11.1121830762183	FBgn0002723	CG1705	Met	protein_coding
12.5611037657661	12.1633542229045	12.6944782366961	12.5494041822681	12.2495425324866	12.8691434905644	12.2420005519078	12.7578842876002	11.6743410300385	11.4286282439537	11.8648162924971	11.5768292778116	11.965661375772	11.7719550658469	11.6174400842866	11.5723436446643	11.8082973515769	11.9776663778879	11.1145404280164	11.2080814845566	11.8287305575634	12.1793396724932	12.0028218202288	11.805471545053	12.4082671356185	12.0031947408556	11.1574461325649	10.4695539582955	12.0064849607699	11.8315816746152	10.6558005628437	10.2406545034929	10.6898018799564	10.4120125692309	9.73278448721356	9.53828640902513	12.6465105054827	12.6564947348431	12.1220923075715	11.5387966986566	12.410515879369	12.3352270426855	11.3123426708082	10.8382890545476	10.1596432025417	10.6053245357286	9.78610494312104	10.0185979815766	FBgn0002732	CG8337	E(spl)malpha-BFM	protein_coding
10.3621527813158	10.112221852078	10.7416712933393	11.0296785150215	10.6843717845389	11.0198009780992	10.5958434107631	10.7046672192442	10.5158903634608	10.3600939196356	10.8673322516589	10.8614490258872	10.4564564385394	10.3438387128624	10.4307888893385	10.4604870818636	10.6301815795709	10.5721673213071	10.6828185265383	10.4906252725944	10.3543855834984	10.5402161554955	10.6457360810323	10.4946711695462	10.5170770960376	10.5217878876019	11.0348097189904	10.0754363924635	10.6190344091255	10.6511801552186	10.6779242722049	10.309935669638	10.8510125494491	10.3304940865165	9.75496874193524	10.0131082978947	10.7721169848041	10.8057488345806	12.005619453041	11.375317784612	10.8885201769333	10.7356087100113	11.1808664665792	10.9145599581151	10.3637243891861	10.3976591436848	10.135603845948	10.5372592053521	FBgn0002733	CG14548	E(spl)mbeta-HLH	protein_coding
11.6851285945488	11.4482284273844	12.0674921293401	12.1456928900055	11.7240716049062	11.9970666972402	12.1711622047483	12.4045539401428	10.7824231112053	10.7609937233833	11.0028548496173	11.0443759720366	11.2385043460652	11.2794981202116	11.2362670413495	11.3227804443364	11.251152018763	11.2874971946456	10.5324347742197	10.7862395682575	11.2643628792389	11.4156014846258	11.3120492914045	11.1560331724226	11.6816216516566	11.5218690165026	10.0965914270946	10.0025178985229	11.308784869074	10.9565420084099	9.6888856748007	9.7749796384969	9.93642284787618	10.1089598997044	9.70291871517573	9.32821347218272	11.9393255617728	11.8971071219214	10.7026102958963	10.613723659596	11.8984822377288	11.5319344833612	10.5402533491158	10.4256221065473	9.72928601392588	9.98806459370065	9.27753081704477	9.46085291065467	FBgn0002734	CG8328	E(spl)mdelta-HLH	protein_coding
13.3063796588463	12.9248652934489	13.9447034831079	14.1787484956219	13.4839219103491	14.037996795175	13.9477185487815	14.5404776971113	12.3491790232001	12.1135300507726	12.8188092505874	12.8482704267306	12.8844137820296	12.8918464172301	12.9074638803352	12.987704714503	12.61944164043	12.7308869452498	12.0032451424704	12.1964320176508	12.8661704454026	13.1428873058378	13.2769599395707	12.9842681481341	13.6568934690399	13.2006310450554	11.3739984748332	11.4099041994182	12.9401572948761	12.6552470691478	10.9957730594642	10.4999708478832	11.3012692023611	11.1790552038794	9.8973279571117	9.61690696408556	13.7936126012046	13.7580916695465	12.8147127715087	12.185466997618	13.2743075084791	13.4136149551631	12.3181594287671	11.6556384508863	10.7690922161854	11.2781547386032	10.1856968035535	10.4309473555375	FBgn0002735	CG8333	E(spl)mgamma-HLH	protein_coding
12.592695475922	12.7456168919241	12.482243357935	12.8417897648963	12.4528404745413	12.6169168590809	12.8328401099398	12.7206678784459	11.9364063432412	11.805997737109	11.5048494895248	11.6995700700584	11.8434979411121	11.8655056056446	11.4867436151926	11.7328260667892	11.7601290217437	12.0583628202693	12.4590356003787	12.5343040596655	11.6183779078683	12.1822918289666	12.2632228745272	12.2033992434101	12.357014514335	11.9226287421656	12.3233487301455	11.8674065834658	11.3714074785862	11.2431191059447	11.908514140007	11.1569454152097	11.1807567068482	10.3042779512002	11.2856695647996	11.6499899886493	12.6687494434603	12.5222485232103	12.4547550502457	11.6881566598147	12.3174829843241	12.080268085209	12.0255573377975	11.1608016885747	10.998218417749	10.9963353409044	10.9441876672841	10.9212398351741	FBgn0002736	CG9401	mago	protein_coding
11.1387276562392	10.5972974606051	9.85742094206063	9.27473306329959	10.8464475291298	10.4981638660364	9.62484710281762	9.67543461990018	11.3794279211924	11.2876717727443	10.1241060417152	10.4018192258247	10.9290072304657	10.5376890571509	10.1125044828268	10.0532671567918	11.4242061088423	11.7627905654469	10.4931912977666	10.8429852467954	10.8814117916727	11.2914239142598	10.675849713634	10.2300322027115	10.5494660388313	10.6504366266946	9.58565071636899	9.56472735685289	10.8527943464257	10.6300948409882	9.84436302968347	9.57187155118715	14.1140210203108	13.1671579569703	11.1010952235322	11.8495706797007	10.445555710855	10.4235256777173	9.60265965798216	10.0319054424651	10.7295910784276	10.4165030934404	9.80575152850393	9.70731684872084	13.3728916457105	13.5076885157661	11.8610441087914	12.1785241321605	FBgn0002772	CG5596	Mlc1	protein_coding
11.7868253775366	11.1812911334017	10.0973133445241	9.78852564831135	11.4862414602327	11.2086355796023	9.96332507122889	10.2060782992264	12.1363197389621	11.8936812219016	10.6891322951604	10.9066308753464	11.4292237495697	11.1225598547777	10.6555266891009	10.7526465905005	12.2657829887901	12.3694456377895	11.0885519089271	11.414668644076	11.6275810688962	11.8679125007468	11.326879527288	10.8856921365247	11.1121871289128	11.3980946560163	10.0637180134246	10.0383652172788	11.4775028607874	11.3214664320692	10.1655942279196	10.0745362626497	15.0230509561037	14.0369320571306	12.0506301730139	12.6682930420228	11.0771712177713	11.0455359517501	9.84365451353558	10.5274332551575	11.2291469223279	11.2696460991348	10.436347847381	10.5543914664497	14.1191962327752	14.1977441452699	12.4866114788388	12.9209279926553	FBgn0002773	CG2184	Mlc2	protein_coding
12.2352446227979	12.2184224569296	12.3649326152075	12.5043376936508	12.6106015461366	12.5616477047484	13.0127611187759	12.791991539481	11.9875966049673	11.9343853588449	11.9096760508601	12.1010977983518	12.084395786554	11.9171080548846	11.889669495335	12.0652661619759	12.0731264669047	12.1673627836222	12.6789350370382	12.6859256006858	12.3479249395901	12.5220464045855	12.9510731744539	12.6556279503626	12.4422016011143	12.2991728931805	12.7860343726517	12.8932664180082	12.4002328813597	11.9715117386017	12.8998272766242	12.127674012713	12.0503407496082	11.442123709947	12.4623675843261	12.7548746977645	12.711813954853	12.5278993496833	12.7502498338201	12.3012287203979	12.3794404033222	12.1818853752475	12.5292799551825	11.996536194658	12.0495273602326	11.872977500258	12.1093379389811	12.3339424079698	FBgn0002774	CG11680	mle	protein_coding
11.6640810681824	11.873128999323	11.6939126968304	11.8138837024619	11.6452398444665	11.8477674396784	11.9838554036003	11.9190535079692	11.2804050132547	11.2078905289771	11.1300131303505	11.0049208510963	11.1503979787443	11.1435961663969	11.156561990787	11.0567001326854	10.9904687101774	11.322111549366	11.2236636537681	11.746210807314	11.3658816202311	11.4459242006999	11.5550335753082	11.3780930700122	11.5259940367637	11.5612735258047	11.4030252678241	11.4701190434598	11.1204391647669	10.8890358380759	11.2291309238631	10.8063219426391	10.7181012282842	10.4247582176304	10.9188117730151	11.040436157476	11.9215908276779	11.8039726155208	11.1787250741941	10.997553247731	11.3735292769805	11.3734776083918	10.9728218389968	10.6904609217651	10.5698323504522	10.7680451420949	10.5694850768878	10.6142592156025	FBgn0002775	CG8631	msl-3	protein_coding
10.9965087452964	10.9091144381199	10.3014786946187	10.2540735979886	10.6659146305756	10.4264844491072	10.0161993754248	10.0969541505926	11.1421495934743	11.0036025261323	10.7989882096618	10.9087820778469	10.5494478846495	10.4558018777422	10.3934319679274	10.5281868856146	11.1122862360406	11.1525841866204	10.6668532435763	10.6708564173434	10.8863215961806	11.0711223992485	10.3219782292415	10.338990996731	10.4915899325516	10.8064399143937	10.3485533252358	10.359961442947	11.6210332306707	11.1268674995871	10.0552038544439	10.5437501788931	13.1707389987197	11.9343597871194	10.882613894909	11.0039885204879	10.5010642199417	10.2164895797017	12.3472607962125	12.2445458880462	10.5370655904234	10.6801397516396	11.450806211521	11.4823409490446	12.2277941137584	11.8032562259671	13.7373841318106	13.4036666588086	FBgn0002778	CG3297	mnd	protein_coding
13.7593059557681	14.0729535099695	13.5658482503195	13.7176054080266	14.3149500973246	14.3895820992296	13.9282348509868	13.8970397075042	13.7706990065947	13.6033142610095	12.8475587862149	13.1047121740842	13.5289953526862	13.4990259854244	12.6549300401665	12.8071649337557	13.7958978111825	14.0839164267357	13.1122183433214	13.4092882546849	13.6613624368683	14.047280936984	13.398293387359	13.1827078682866	14.0442807001804	14.0151633506148	12.7091032318689	12.5701630547398	14.0331353778232	13.5314176678652	12.6872145085731	11.6163481252577	13.0731323688493	12.2074667706193	11.534450992598	11.5883221709591	14.4492619096608	14.4094150730772	13.6515675993158	13.1371236114122	14.3085239446006	13.8536930344188	13.2515157510727	12.3984955032663	12.360426460064	12.2238944292824	12.2170416724597	11.9843762273119	FBgn0002780	CG2050	mod	protein_coding
14.1205246546834	14.259293267321	14.3042011046902	14.4681342680217	14.2688547365294	14.3609345444022	14.8362562738567	14.7204307408453	13.4900413032485	13.2768634386955	13.3273604130311	13.4968025266247	13.4807437334946	13.432511921473	13.3770838682634	13.585844838114	13.3787296588592	13.6293376211732	14.5036816343492	14.7034064765512	13.7194824975718	13.9794869440849	14.6222233091446	14.4747764594244	14.0588509998704	13.9826269601664	14.6029650886076	14.4805433965275	13.3643153371903	12.9174771483957	14.5288765127835	13.6122486368862	12.3483549819632	11.4267783228998	12.7348775703791	13.4317051730357	14.4532948199513	14.4523297970118	13.9764054092867	13.1969908866843	14.0075228162344	13.66927846749	13.58118430204	12.6394223497139	12.3680285546324	12.1981393083979	11.8728025146354	12.2652497952403	FBgn0002783	CG18740	mor	protein_coding
11.5929771836461	11.648086796237	11.6737472289917	11.8298197876593	11.5375651116269	11.6701215915033	11.9587057160952	11.7002849340705	11.1244777071266	11.0027905231054	11.0878500931234	11.1034328840277	11.11851581854	11.1697056059266	11.085651100029	11.163781970957	11.1756057164081	11.2537363152065	11.6469786804413	11.4712095644424	11.2668273931048	11.4752498987274	11.5352561953263	11.3846037850054	11.4267987865936	11.3991147104027	11.596389965233	11.5025426534663	11.1780763590117	11.0420399031001	11.5523595310025	10.8037434489579	11.4463403663934	10.4661488751692	10.9845320014219	11.1787446071003	11.6813653236631	11.6875400577004	11.4501425066221	11.0652752061237	11.6617121294208	11.5182832217571	11.3062646995788	10.8375459252238	11.0012407330199	10.9357758153465	10.8870312886788	10.7984888288297	FBgn0002787	CG3416	Rpn8	protein_coding
10.5578326589653	9.88335495873469	9.60800949148533	9.03916410356679	9.66764815845403	9.47153521027896	9.11562475591273	9.23084366536105	10.3381225365232	9.99671583467669	9.85449532045114	9.7738811314647	10.1083190729149	9.82541547156283	10.0243188492536	9.80175203554896	10.3129745737533	10.1699440489333	9.90515285108952	9.9702160674098	10.0908669194423	10.1628000059674	9.81294550441919	9.83841071084206	9.2675923971821	9.39510296865958	9.02541521742499	9.06976490521416	9.64864486992374	9.90675712752436	9.2705322338538	9.76033084816939	12.249309267698	11.1357582021887	10.5583125168471	10.5073622575629	9.4377204365879	9.48232552718712	9.18852716226776	9.33491500160914	9.87137531732583	9.8055645426831	9.46701847627894	10.1677529187358	11.7150264651983	11.6062986135796	10.6232347095406	10.9295394782128	FBgn0002789	CG4696	Mp20	protein_coding
10.7472799365341	10.8784589925192	10.936927172333	11.2394261920894	11.1947319336927	11.2304138932491	11.4360875330367	11.3109324482256	10.7622400212367	10.708047800039	10.8367536267931	10.7230944727479	10.9802854161404	10.8822193909471	10.8752976599477	10.9001111496859	10.8095235905415	10.9064420804057	11.1211545368555	11.1355028555588	11.0216711050945	11.1400341505141	11.1481364667256	10.9830270317513	11.244259755996	11.1638211833815	10.9287184539142	11.0075112921676	11.0136181405744	10.7448337618758	11.1485899191997	10.7883575993015	10.4000698151479	10.2938488552824	10.4776851959396	10.7312076448326	11.2101756110624	11.2729224688663	10.9142803384996	10.6627218735697	11.2297133592293	11.0452318910007	10.9120136107674	10.6106361894539	10.400271582009	10.5560498234169	10.1656570472814	10.4930423087536	FBgn0002791	CG3060	mr	protein_coding
9.1649986235153	9.21649961707587	9.16691667229111	9.40092967616105	9.03411393930502	9.18332926182175	9.17933204948617	9.09671145059712	9.38426707718614	9.14605324785781	9.42072630415158	9.24217619039514	9.26664623869722	9.37641781446641	9.44530162824488	9.53041262068637	9.21647739082675	9.21805353204336	9.04192945461289	8.84713638719997	9.33915076319828	9.15775908132895	9.05203538590388	9.24626784536737	9.36019610355361	9.18243043581596	9.25311530785697	8.98473166104838	8.9959133925166	9.33955359393767	9.15687881889885	9.53016419341326	8.90405163189991	9.46392036730292	8.90761316188266	8.92113800025408	9.07437452988849	9.03350521077521	8.65618591955091	9.13661789442627	9.13077352180596	9.17324889339382	9.19108926176156	9.38333537888057	9.18234410283251	8.99517074271685	8.95227256817834	9.02162955820807	FBgn0002838	CG14251	ms(3)K81	protein_coding
9.12580835075635	8.8847216754224	9.1764978773018	9.06934002720957	9.02372293616187	9.15274784590932	8.99676835515949	9.28900031252441	9.5629980555109	9.525625041875	9.70104522346472	9.71969586700875	9.52141243170757	9.70715642229869	9.78507688770433	9.51211170378579	9.66224314418854	9.38564570221595	9.80543688038543	9.71835539892981	9.26889681139419	9.35648128987752	9.60057111185558	9.60735234734027	9.25339808068872	9.12575113310703	9.56039631721816	9.75409747177177	9.07841424331817	9.59040883481818	9.62055174072116	9.85895738040722	9.95569572674219	10.1667806380189	10.1909965895119	10.016455312997	8.79255745965977	9.075265974352	9.37750639744354	9.63271071072569	9.34094055205773	9.47217569338572	9.31754263095963	9.8625323102163	10.0352956215841	9.98894763262842	10.2109600813188	9.76314609863893	FBgn0002842	CG11308	sa	protein_coding
8.79753352797351	8.81535263548956	8.98736442495595	8.65618591955091	8.65618591955091	9.08201427745849	8.65618591955091	8.87133415342547	9.11712238616741	9.12431425148397	9.37879874857718	9.14310475665935	9.37359894847604	9.36313901991591	9.40142166902406	9.40343721846239	9.14998598142255	9.10072655852105	9.13616273363593	8.65618591955091	9.10682158952824	8.87483463764318	8.65618591955091	9.31341940133999	9.01196675239224	8.65618591955091	9.24797729006232	8.65618591955091	8.65618591955091	9.01749994795331	8.72939441904418	9.41698475248325	8.65618591955091	9.39907094497145	9.40402236115086	9.07037912279231	8.65618591955091	8.93697960537671	8.65618591955091	9.19866462839084	9.02629638107082	9.32766729314985	9.08968896123175	9.58979911654136	9.09543474378903	9.16000165327704	9.08862201482514	9.12498554489657	FBgn0002855	CG8982	Acp26Aa	protein_coding
8.65618591955091	8.86218425686791	8.90375764643477	8.65618591955091	8.65618591955091	8.84457524339105	8.85247775983787	8.90264214222099	9.13837273606085	8.96530097062194	8.98616483683592	8.92150282842839	9.24912393070129	9.05249666532565	9.18237509174963	9.0418230550344	9.0943168291972	8.93257887612451	8.81272444587776	8.74218175840945	8.95811099854823	8.90978072049123	8.74742868629551	8.90898018238346	9.0970007546218	8.84994578214877	8.7757463802304	8.83039935979463	8.78741227727903	8.94800917549535	8.65618591955091	9.12189285765043	8.65618591955091	9.19641811961711	9.1238484007858	9.11904897571651	8.65618591955091	8.65618591955091	8.65618591955091	8.65618591955091	9.0852491358063	9.12782079599907	9.13622077450268	9.36782248826807	8.98626339436695	9.27126963303133	8.93399958392179	9.09304231889212	FBgn0002856	CG9024	Acp26Ab	protein_coding
8.81752787035527	8.85957729021709	8.95079800701373	8.65618591955091	8.65618591955091	8.93320889884741	8.75079298860134	9.11563061954864	9.12731467610155	8.99648981113912	9.31938588620803	9.00830776992169	9.28660617079236	9.35695909684696	9.3702260016424	9.32072153371398	9.18497647858005	8.65618591955091	9.03253213334279	8.65618591955091	9.12726696600503	9.1654894031829	8.82793537015232	9.02735270000792	9.15782995267596	8.65618591955091	9.18251463579122	8.65618591955091	8.8872863137264	9.16135898468745	8.78512684901767	9.20113834404794	8.65618591955091	9.43448825015813	9.24584591464758	8.95785995234783	8.65618591955091	8.81014704355032	8.90677621184406	9.33091020787286	9.25295796343337	9.22154797870401	9.14872157419004	9.59216156295303	8.98331323080362	9.33627096135373	8.87399761668159	8.97326385222319	FBgn0002862	CG17956	Mst87F	protein_coding
8.65618591955091	8.65618591955091	8.65618591955091	8.71643844750674	8.65618591955091	8.65618591955091	8.65618591955091	8.73353610087057	8.65618591955091	8.65618591955091	8.65618591955091	8.65618591955091	8.65618591955091	8.65618591955091	8.65618591955091	8.65618591955091	8.65618591955091	8.65618591955091	8.65618591955091	8.65618591955091	8.65618591955091	8.65618591955091	8.65618591955091	8.65618591955091	8.65618591955091	8.65618591955091	8.65618591955091	8.65618591955091	8.65618591955091	8.65618591955091	8.65618591955091	8.65618591955091	8.65618591955091	8.65618591955091	8.65618591955091	8.65618591955091	8.65618591955091	8.65618591955091	8.65618591955091	8.65618591955091	8.65618591955091	8.65618591955091	8.65618591955091	8.65618591955091	8.65618591955091	8.65618591955091	8.65618591955091	8.65618591955091	FBgn0002863	CG17924	Acp95EF	protein_coding
8.97924160597936	8.65618591955091	9.22278281368106	8.92364216931977	8.82508494073228	8.97541184545415	8.96048285203054	9.04531657741315	9.31582378680017	9.5681227252307	9.66269596422211	9.49338488874632	9.68474956625406	9.74561777182148	9.68692812541241	9.78015020891477	9.1465628983885	9.09051700919379	9.10274708735239	8.65618591955091	8.97925943287411	9.22733964512938	8.74579947205291	9.2301446775092	9.07516775513571	8.65618591955091	9.04908552287337	8.65618591955091	9.17966855897368	9.54863804714064	9.09696140966027	9.60186963766416	8.74451996545742	9.40929915585409	9.15326556995817	9.0346433610418	8.65618591955091	8.85784239928684	9.06385668737771	9.52699340843244	9.03721855298042	9.14303522549402	9.48415122120038	9.73285107979062	9.28453017764991	9.17675643434411	9.03807557811096	9.06064914575928	FBgn0002865	CG11719	Mst98Ca	protein_coding
10.4590999360246	10.0504528143049	9.96594453702317	9.41417630181565	10.2445367732377	10.2585923529168	9.36763179528333	9.64043906151244	10.8185837244823	10.4877827474759	10.0942429704273	9.99896330527185	10.4799998671494	10.052468907798	9.81021979206364	9.60324382658699	11.2112474637606	11.047053261196	11.0904194549726	10.9608866335846	10.4010815337041	10.6326970990313	9.6637822126659	9.84711245394926	9.91095698809823	10.5402462374414	9.43214673357723	9.66708613065847	10.7511435309685	10.7383335652125	9.48031815469939	9.41726767538476	14.2009137729248	13.4780046968526	12.2575855058924	11.9734887438972	10.0172726737418	9.94292117438981	9.91670773432412	10.3900355318877	10.1696755558317	10.3380203436097	10.090693269132	9.84411033049887	13.5877768386881	13.3047546193899	12.6018785445232	11.9185290391664	FBgn0002868	CG9470	MtnA	protein_coding
8.93467073145418	8.76972144172761	8.65618591955091	8.65618591955091	8.96136060527136	9.0013150028658	8.87561806079965	9.02309737806012	9.0552303613026	9.21105786223199	9.39727426692644	9.26357499802104	9.44057855007857	9.30726432230071	9.38703886961424	9.30964748757827	9.23433371115838	9.03956224311189	9.10139078632759	8.65618591955091	9.15396309343634	9.1660659966612	8.801049178229	9.20248689911922	9.16334981195904	9.00382773645794	8.89971974553894	8.65618591955091	8.65618591955091	9.10714320522222	8.65618591955091	9.43245661400938	9.00079983019992	9.45810444112049	9.39926668301357	9.13898174994112	8.81706470063847	8.93005607966029	9.0054671145751	8.94524842327209	9.19548476421405	9.15999577893892	9.10369912341271	9.47127727970175	9.16194964425064	9.20418752733177	9.35880551767819	9.09345546734206	FBgn0002869	CG4312	MtnB	protein_coding
12.2989632932154	12.4663651954793	12.4371070604288	12.7282852461261	12.2677084537814	12.0823641431044	12.9206951822254	12.6890568064485	11.8201818648638	11.6849667919874	11.4213934268468	11.5297438882774	11.6212549553972	11.6085969888358	11.6763941813435	11.6969740856329	11.4089506112167	11.57279205098	11.6978358453134	11.7581923970703	11.5983795122063	11.7098877414328	12.054083468728	12.0131662228147	11.8641604706648	12.0168445856242	11.0150709739634	11.2990919771206	11.1924771883303	11.1752272680875	11.2481533330649	11.1156954901081	10.8447716060186	10.7194576834034	10.2077587754076	10.5907157979061	12.1434730121519	12.2803746285138	10.9972150459746	11.0710809764401	11.7414013359632	11.4869297833718	11.3282107699843	10.9968258846585	10.6076583230034	10.407700658042	9.94347311948811	10.0446070919694	FBgn0002872	CG1960	mu2	protein_coding
13.9559639833703	14.0705892786126	13.9921168899114	14.2405807103118	14.2279155636112	14.2982740118629	14.8552897567941	14.7112226326834	13.7490139204583	13.5624193713326	13.1338732911792	13.3357017252948	13.4731763628715	13.4884027546281	13.4302809110785	13.7259068539383	13.6897242727173	13.9974141815159	14.2997651206614	14.5703669700372	13.831692893831	13.853841574837	14.6173695764932	14.4794074861478	14.0278633155601	14.1723593823846	13.0523029136278	13.2219701057458	13.068997484799	12.6450567413283	13.1754087025069	12.1318046178027	12.3317918287884	11.3884829761358	11.0108757153979	11.3763309573104	14.4210303019465	14.5466794260137	14.1498423240076	13.6668101195172	14.0186298698113	13.430254660759	14.0317402656067	13.0932495478322	11.9161149993231	11.4432422744055	13.2151633106579	13.3694675184977	FBgn0002873	CG12047	mud	protein_coding
11.831192194252	11.8565510968798	11.486537252331	11.5878585197168	11.0029727320849	10.9477273441132	11.4850228928458	11.4768255117713	11.1798845897371	11.0601237888551	11.0440486893332	11.0597250408433	10.8045730727644	10.9267339339726	11.0097119980588	10.967740482482	10.9485171409041	10.7827759904199	10.9735086942846	11.1839302489355	10.7867163254876	10.8742654334325	11.1750407143509	10.9858636140836	10.8639735888331	10.9434916891082	10.768136318246	10.7200651425252	10.7312409666873	10.8003510843885	10.6069005610661	10.9503637162604	10.5264100066427	10.6629034443375	10.105440036678	10.3595752465035	11.1519964526821	11.0736174662504	10.2918035220627	10.7495518487478	10.6575619705803	10.7741843931472	10.5792823204966	10.7179832010332	10.4006707111971	10.1934348679083	9.86806414723173	9.95117865288879	FBgn0002878	CG11156	mus101	protein_coding
10.6518981155669	10.8049022480998	10.6048265775077	10.8077452952798	10.6612234642526	10.7098655235645	10.8499712658934	10.8712416249379	10.7099264055584	10.6893489560326	10.7372505546509	10.7101805730701	10.6152230422362	10.6245433124919	10.8555862398192	10.7038339796288	10.8201422532514	10.5767635652937	10.8325336804684	10.7928366879919	10.7707415569304	10.642875996854	10.730185082864	10.9656383245654	10.5510999352374	10.4277518233655	10.7600056489188	10.7986286564064	10.5176053892851	10.6468117925723	10.3789892416891	10.9436804622055	10.3100500883745	10.6938921109488	10.7245665809828	10.5950389594636	10.5049070946719	10.7151543025601	10.1976510074981	10.1566526187963	10.395664154835	10.6564505118729	10.2220721460727	10.7635915667108	10.3537565280253	10.4232883938275	10.2620322279788	10.1007468270102	FBgn0002887	CG10890	mus201	protein_coding
11.3814877714217	11.4037622785825	11.0383718933677	10.9227268231197	11.1394859016025	11.1793141531447	10.9787789384579	11.094307697888	10.9838082693957	11.0302280148706	11.0659287697395	10.7924103089429	11.1107519245166	11.1857370601172	11.2649205606485	11.1268804219528	10.8942839712134	10.9676031659526	10.6919020942143	10.7300918488754	11.1423228428613	11.0346615584707	10.9505564840856	10.9922818914047	11.2302068137518	11.1229680816924	10.7547285858622	10.5718914007231	10.6144272892118	10.822089745151	10.452051115121	11.138412813325	10.5765723997805	11.0568835000192	10.2701539339387	10.0106305759577	11.1840774439342	11.1424165129523	10.5247691445103	10.8619540835201	10.7586591123907	11.0677950003109	10.9114135555963	11.2984418431242	10.4224017572236	10.2538917645328	10.6298958883951	10.7550630087267	FBgn0002891	CG1925	mus205	protein_coding
10.1963939698296	10.1609563136213	10.3239736605001	10.1952448934277	9.68749325894779	9.85704596098771	10.108896171736	10.1998763494744	10.1514763879018	10.1055738676812	10.3570127126521	10.0927599478194	10.1597751537485	10.1141855810293	10.4189974155779	10.3438867507434	10.0947400128272	9.92316488765937	10.1351372598084	9.65928262641262	10.0294468926591	9.78677012951042	9.85366286012641	10.1277795721007	9.96285324577664	9.91991732966003	9.70893307170433	9.38773119924782	9.67747496074237	10.0270656898915	9.62234162670144	10.2932145370723	9.88494133762612	10.2971802235052	9.68455633723496	9.55459657079885	9.57683197437822	9.86343644340744	9.20657949953566	10.0150405640805	9.70080222024359	10.0485223851492	9.75243600228999	10.2710094746598	9.64564377865145	9.71825617319084	9.38982057341493	9.75547441005414	FBgn0002899	CG7972	mus301	protein_coding
10.4301831974999	10.3689774479244	10.0379824632912	9.95488918522385	9.96300774278067	9.87830999969724	9.88610088375112	9.91990580379729	10.3181209468678	10.4397050974688	10.2046074124318	10.0490718356029	10.388181582172	10.230556125295	10.3554561406604	10.2579714999076	10.1926545401269	10.1112102256833	10.0776384184234	9.68672638758407	10.1895380431294	10.0877163175461	9.84015505776615	10.1746459249867	10.0210927008404	9.85822308630144	9.85776361509557	9.86819340546729	9.95893445110606	10.052992705976	9.70107262196324	10.4633885993001	9.77707442184674	10.2376798351423	10.0367291346944	9.85484460427761	9.84720034004282	9.94796167423219	9.75877273894397	9.93094719644525	9.81757862819511	10.1674808818991	9.9868831302326	10.4266458752129	9.84162923226102	9.99610003783776	9.55930387908049	9.72794336098947	FBgn0002901	CG7347	mus304	protein_coding
11.9765295538255	12.0615235467303	12.0781100501897	12.1763506927923	11.9848105277222	12.1472585849173	12.2137401266936	12.1112329978825	11.5155438672685	11.5512939824549	11.3517576533908	11.4295357736156	11.6948490323111	11.5834240783643	11.6980614564484	11.6515271186719	11.4189585326649	11.4516562449931	11.7945182743278	11.6669690184796	11.8231130301964	11.9258712607605	11.9669024740594	11.8342523455785	11.9353832998464	11.8370923442062	11.2684672411811	11.4401511349687	11.3498242844097	11.27075154891	11.5917040157028	11.375116571648	10.2569698341029	11.1284728276094	10.661478110953	10.1727194410447	12.0712230360105	12.0275584422793	11.0817580287489	11.1345796413719	11.8114127141042	11.6615427326633	11.3242337855632	11.4984208556089	10.337351201345	10.6911677653176	10.0742993882562	10.0134354307529	FBgn0002905	CG6019	mus308	protein_coding
11.5444966086536	11.5496451682504	11.3875804694872	11.39502039391	11.433034972885	11.3958247077063	11.5293463907672	11.676608184568	11.3432291561925	11.0864162856865	11.0013151343018	11.0062070245465	11.1821107749139	11.0520831775464	11.1737599165078	11.1490249752079	11.0389023823804	11.0727308941736	11.0533253046964	11.1362403261011	11.1973131474911	11.1092174696099	11.3027039727963	11.2419238019681	11.1597190998687	11.4225511197337	10.6267621798528	10.5304323707388	11.0771837085594	10.9864733085404	10.3944449138416	10.6642529961424	10.6394993320076	11.0791951657341	10.4524392924412	10.6428197240329	11.4303140370205	11.3508354062665	10.4911088907294	10.8148418394509	11.1931555540191	11.1327386514299	10.6493003300028	10.796918933962	10.4192033852231	10.7673821737102	10.2702764816915	10.229109713425	FBgn0002906	CG6920	Blm	protein_coding
10.8953085278188	10.9300312028642	10.7042371205445	10.8218480224243	10.8687079414559	10.9054183291535	10.9554705449826	10.8071574320824	10.5914624746975	10.5274511398834	10.3444741034221	10.4445786811765	10.668566923541	10.6755666275613	10.4319658605471	10.479871701105	10.5380748555998	10.7769389991133	10.3662114106007	10.4613600914807	10.6272732674614	10.8189066046256	10.6457457214567	10.5070705196995	10.7411995105564	10.7880965336249	10.2417685514633	10.5405837604717	10.6658603646384	10.5241340137746	10.6986914013281	10.3798081549381	10.1386368956256	10.0204821420336	10.0844318486603	10.0020635668021	11.0120479057792	11.0197824337058	10.5214946419918	10.4173269593841	10.8279072226939	10.5839746866213	10.5272330227301	10.2168945158984	10.081760472415	10.1941978491568	10.0694520104828	10.0538323859063	FBgn0002909	CG8601	mus312	protein_coding
12.9675153096844	13.1871459463721	13.5307631879581	13.9176174087725	13.2880788463897	13.4002315113813	13.9374506081075	13.6853673545612	12.6473328174736	12.3803009264143	12.500130621431	12.7016038354881	12.622351491921	12.623738925887	12.5765858127709	12.8457136671603	12.3851086514666	12.588027753592	13.4189159155657	13.637667387193	12.6891324709018	12.9640415251981	13.544605467532	13.289265710426	13.0247487990448	12.9826964572425	13.1281987678632	13.1295410284736	12.7228105838867	12.202275653558	13.1477443558341	12.3068150479963	12.6686451171853	11.6672448101994	12.5257325037628	12.8869301088759	13.4889597859092	13.3950315033356	13.2767125039864	12.638086366865	13.1809036752654	12.7691617272763	12.9044270063994	12.0520799608412	12.474712247494	12.064179817227	12.8662483007944	12.7213187269807	FBgn0002914	CG9045	Myb	protein_coding
10.3344901012944	10.1132272326217	11.0885887736539	10.8492657475067	10.7827116731636	10.693438807223	11.1318540731571	10.9639475571257	10.8183030142132	10.9006672930942	11.8840574113312	12.0671260218897	10.9792985889849	11.0081381032221	11.5753175954464	11.5991196244699	10.7901884283659	10.8879973990031	11.563154118148	11.3218945074576	10.7642568700348	10.5282523695705	11.6103118189946	11.128505845729	10.5951138010634	9.96442365818305	12.8597886707518	13.6716697569305	10.2871791184327	10.6260386513148	12.7456730823264	12.3874582611711	10.6198225859679	10.918444285081	14.3995195281089	14.5192110757714	10.5079878125394	10.729597585362	11.2275885043926	11.1825788211143	10.5479469766144	10.6163118174579	11.3485582540193	11.2180438110422	12.9629119044331	12.475201152088	12.3563755415431	12.278706916698	FBgn0002917	CG1517	na	protein_coding
14.8842287642754	14.7408718283174	15.6283272228813	16.0159114825824	15.2763694730024	15.11747241399	15.9936017223136	15.5991408503701	14.8978408879903	14.6781249987288	15.6630973156657	16.0021590079834	14.599960027987	14.4094382233031	15.0264071182032	15.1938292897723	15.0614081010325	15.2779482296729	16.0192692772226	16.2383467739324	15.2418098439108	15.1233511650058	16.2835362228734	15.6752348024358	14.7702949188609	15.4537342574705	16.563923086855	17.5912326920248	15.9330130116538	15.3803204073319	16.811380089843	16.3491312704988	16.7559332287679	15.3902084614363	18.0513083918129	18.1646776495464	15.175705353115	15.2729041908063	17.0957753049269	16.9831707206177	15.1313904488728	15.114800959868	16.3564976075858	15.9590639314091	17.0342146441718	16.5864042306065	19.1535434543577	18.2784215022074	FBgn0002921	CG5670	Atpalpha	protein_coding
9.76610429998749	9.59582155172799	9.37519930772652	8.74422372295667	10.1433275906039	10.3569923158331	9.22154425688442	9.37243670541263	9.65972504635063	9.65986734171733	9.80106600721893	9.40022521284674	10.0836324234136	10.2492393570083	9.92236265052738	9.86099975258828	10.0855748430407	10.0055965970053	9.56254906230962	9.27057869122884	9.92126923785313	10.0558673028514	9.4331832839567	9.79766271286324	9.84109840729372	10.5583511504324	9.28720847388628	9.51523862075747	10.1000455608385	10.0999329340739	9.39655175650456	9.48120429132491	9.50073240153593	9.86470398314612	9.81935857365469	9.37626933001992	10.2166372689178	10.4117960343393	9.22857946027123	9.66696673986712	10.5224237228011	10.3312842929148	9.64083913676818	10.0409457060278	9.39550045097785	9.62359706065888	9.49827687575333	9.6161503764877	FBgn0002922	CG10250	nau	protein_coding
12.7841526291447	12.8732133619336	13.1008124260335	13.4137813366277	12.2650604752323	12.3051563873953	12.8942792497081	12.8325994473332	11.8472066256414	11.6829283595368	11.7365687877677	11.8686032335059	11.8294647081995	11.9696669261077	11.9651159478999	12.150287633635	11.5052546431116	11.6387874925649	12.5079403483761	12.5576636270348	11.8259984121835	12.119072901765	12.5265236713799	12.5426033558925	12.2691612459556	12.1341682093436	11.3379632487014	11.432978656339	11.1688374830143	11.0776007690738	11.4398428509303	10.7378523680935	10.5512285833787	10.1671580418104	10.093505090024	10.2411822252284	12.5836861954444	12.4344953332668	11.2067048284022	11.3768524221395	12.3809066828508	12.1191839892685	11.5873062452445	10.8932720077751	10.6677801772244	10.4449445160263	9.67752531366765	10.1140155956534	FBgn0002924	CG7831	ncd	protein_coding
9.33525406051229	9.23061075959522	9.62987174339236	9.18359871856202	9.4643748060886	9.66004433114327	9.39390134522306	9.79906285186568	10.3316485670848	10.5717415623087	10.783789637247	10.6088496484474	10.7985638050377	10.7227489133501	11.0081268259782	10.7654660101664	10.6669871527083	10.1644604972602	10.5579113615857	10.4145471530236	10.3624954233408	9.92240457198559	9.95014402913042	10.5155000954362	10.2198985622206	9.29680198388851	10.1976714391767	9.98051737870355	9.6594301661965	10.721493060653	9.83777124864206	11.1815219202968	9.47180530621832	11.195667575278	11.0028771774592	10.4150530985266	9.18037731615803	9.49467835810781	9.0930510250581	10.5577035470659	10.2532387451957	10.7206826392241	10.3829137124908	11.5408367490697	10.4611015051353	10.8547607421364	10.3865651729352	10.4254291851642	FBgn0002926	CG10129	ndl	protein_coding
9.47407901645978	9.4549495355487	9.49748370931508	9.62770178958374	9.56778910053948	9.59324779371329	9.40666217939303	9.36812019450878	9.92145228193216	10.0503690947436	10.1704912210293	9.82434687725382	10.0269170697896	9.952246726892	10.1721751528511	10.0524112778366	9.9108735624477	9.81760800927413	9.57084887325612	9.64742523254541	9.89903795040395	9.87166244179259	9.38279455734786	9.7003063613983	9.65104589992671	9.73520538484896	9.5126839923325	9.36642683663695	10.1650080429835	10.2484528698225	9.44115019991056	9.96395073595733	11.2795799578489	10.7041882039494	9.82830996255792	9.7984047337138	9.37815249211745	9.27575021219542	9.37730070283604	10.4111770935396	9.5662268180699	9.90800425948468	9.72936440451361	10.2576331236855	10.5999475558497	10.6666479724552	10.7953989571753	10.658589073366	FBgn0002930	CG1857	nec	protein_coding
11.6956374179735	12.0989069165381	10.1945737284778	9.75356225382126	10.6840813117424	10.479906635625	9.6678354216971	9.76859065640679	11.767955419919	11.8150645783836	10.7441748066341	10.8561879110961	10.5107519630158	10.3414725368801	10.165111877156	10.0980841092359	11.5615417285315	11.721042870024	10.5410795983697	11.2383705326187	10.8335151892786	10.9625629934443	10.0092036278704	10.0881734835822	10.9479813851552	10.2055658047898	9.73818657551216	10.2703018066804	11.2237281253791	10.6377139665831	10.0622908901519	10.4134737441055	10.7483713920595	10.5978739938163	10.6319198574945	10.5183287853822	10.6082830802444	10.4631256044816	9.36623151142076	9.88777036820784	10.3942723993591	10.5563592762912	9.78882112385317	10.2194851991324	10.4688465903541	10.7034400548301	10.3124470513574	10.1587111636541	FBgn0002931	CG11450	net	protein_coding
14.5425233613754	14.5559890243816	14.5978365059384	14.6530379144785	14.6580317236676	14.6634767724908	15.2553232260343	15.1668882618397	14.0486435738429	13.8912195477344	13.5918638729568	13.8807989042505	13.762362120349	13.6990914394344	13.5736419673718	13.8654534048883	13.8144521278177	14.1842106627021	14.5142423754942	14.9495473044895	14.0776663324068	14.3037675626291	14.9464611963558	14.6942746402513	14.3743790723037	14.2391212233975	13.8032855722496	13.81341290414	13.4544017780491	12.9902266397425	13.5538640845744	12.794514026032	12.1810038724438	11.5941773355725	11.4859558955495	12.0582291829898	14.8035759042379	14.6354198347419	13.1367392618072	13.0036530823731	14.0732755428493	13.5116963941646	12.7337886796106	11.9846467275156	11.8528965376423	11.946871216863	11.6001343646891	11.8497450229304	FBgn0002932	CG11988	neur	protein_coding
8.85625372371495	8.65618591955091	8.80107153770477	8.65618591955091	8.72818747544613	8.65618591955091	8.65618591955091	9.03543734395551	8.95820912622531	9.08970689849595	9.21474914389965	9.16367866814117	9.10316566381177	9.25262504442599	9.28349126411268	9.18790317570872	9.01495426851658	8.89327598180613	8.89183866764851	8.9340190538997	8.90601226967126	8.96825294746849	8.65618591955091	8.98302403059123	8.77260181594432	9.00675396722382	8.76787887022895	8.81823253878786	8.83458391697236	9.04052518305957	8.9842083468868	9.0795504320654	8.65618591955091	9.18550769682544	9.09060921583422	9.02134979784589	8.65618591955091	8.65618591955091	8.65618591955091	8.91315466138633	8.77628084177781	8.99369929324936	9.16126285329719	9.21676060416754	9.11118331404346	9.05438985365669	8.95497048310973	8.93459443616368	FBgn0002933	CG10781	ng1	protein_coding
8.97523261981972	8.81957060838115	9.08836604869213	8.88337900467769	8.78374726348244	8.65618591955091	8.65618591955091	8.65618591955091	8.65618591955091	9.15255857713823	8.87752793751745	8.77280738465126	8.65618591955091	9.34161850404318	8.65618591955091	8.65618591955091	8.65618591955091	8.97424436514365	9.02753864846969	8.73983568910689	8.72500227358194	8.65618591955091	9.0214950696307	8.65618591955091	8.79271618731576	9.00764027123746	8.65618591955091	9.07858212572723	8.83859894686041	8.87473678181217	8.81824356085902	9.18178136848522	8.85015970826891	8.65618591955091	9.48680716671441	9.18411781636775	8.81574008158259	8.77857376298094	8.65618591955091	8.65618591955091	8.91556952083261	8.65618591955091	8.65618591955091	8.65618591955091	9.11926555250559	8.96144851759614	8.65618591955091	9.17953631647156	FBgn0002936	CG3966	ninaA	protein_coding
9.09069119119905	9.2167530862291	9.62693523726979	9.14114588234695	8.8699405083299	9.26298146632804	8.87473446181821	9.12716347210071	9.53317675800209	9.72652241597042	9.95265406051095	9.63764468198622	9.77488931969798	9.86101763169539	10.0508661707667	9.81204287790263	9.56772462904449	9.5156999384632	9.6209230317003	9.3901635337133	9.39571282752576	9.25514169052074	9.01664838914423	9.53578212037268	9.32303750734653	8.72699824464374	9.47814439041526	9.4320098559556	8.98215943894195	9.64230024722339	9.43257177471854	10.0940241296986	9.11205978067742	10.0232132138079	9.82735513196018	9.3203077646094	8.8559282064556	9.0060589041699	9.57547806251223	9.85970652257595	9.32184619006813	9.65178429872261	9.77375125475294	9.90914705478773	9.45842192597269	9.65925472166964	10.0984882763243	9.57307001413244	FBgn0002937	CG9347	ninaB	protein_coding
9.4487337845311	9.31015980441623	9.53222415091901	9.03381485185286	9.40353488936275	9.74171287555529	9.48669112400374	9.8467256263936	10.0543836058806	10.320645917622	10.5550442669493	10.3756693388354	10.5731193150477	10.6360312829897	10.7457867266639	10.4932016072768	10.2491495675559	9.98734407854221	10.1926776265011	9.56123922168779	9.97345399666667	9.72136014437726	9.66035697670685	10.1000840049816	10.1313485244972	9.37910718085575	10.0896759795124	9.95961820507511	9.43199478146946	10.3152778703987	9.82743133428644	10.7251912915851	9.0716274469003	10.6478811319785	10.7690462560305	10.2502671387438	9.30865900207004	9.56943688104597	9.25758004354895	10.275878909164	10.0826592719878	10.3969594337408	10.0153332754711	10.8515234022436	10.0472883040787	10.4359196094826	9.9622566571024	10.1108141485464	FBgn0002938	CG5125	ninaC	protein_coding
9.06812777793917	8.90804519307475	9.20922023669157	9.05951412723256	9.08789764166784	9.11093857081347	8.87853764202151	9.08975554610416	9.54374845526646	9.45735550325373	9.71849917198438	9.4913417122147	9.51878604469521	9.7161135328082	9.76198542870614	9.73742871849276	9.7301956962785	9.60549370529578	9.26282861786476	9.44246260616067	9.47405943540025	9.40981313671085	9.03132621190773	9.41851735128626	9.44027656073829	9.15850271591894	9.28945696332956	8.83838266055846	9.39173760416669	9.76544582498089	9.20045186747781	9.82774321371298	11.2126395507671	10.4406269820315	9.89361176899233	9.54955869164954	8.99182280719745	9.00528357100466	8.65618591955091	9.36988249790581	9.43195962154998	9.7131402838063	9.3987982680902	10.1773894212132	10.3536437423607	10.2756749298139	9.56271086343549	9.66657692695547	FBgn0002939	CG31783	ninaD	protein_coding
8.96605736358753	8.79573764183696	9.29434187586821	8.92780214056306	9.0332189916163	9.13449848552674	8.96550940842824	9.16221801470235	9.59285497254599	9.74915765605851	9.8435065176536	9.67587856639777	9.791156048272	9.84547068255496	9.96315506815402	9.87532437269826	9.73451265228519	9.42925384955924	9.33396759950131	9.21398204532828	9.45497585219327	9.22071041989341	9.08817726254659	9.54985016312514	9.40301130149414	8.9537979701123	9.17824414949998	9.1079424223449	9.14762881635069	9.52308811261373	9.25599864623424	9.99798559043479	9.20704240916828	10.076185501706	9.57730277637197	9.48672920828852	9.03516634059929	9.03537748101488	8.91516048026632	9.55914819538348	9.25323232426213	9.63330375111003	9.74966287584522	10.0982631185903	9.4541483511177	9.61522037514547	9.3383225880199	9.58013113512841	FBgn0002940	CG4550	ninaE	protein_coding
9.92137080228791	9.63218135165388	10.7529583183299	10.620594906111	10.2019292100306	10.2337383689129	10.6921976419549	10.5745253596921	10.204138840166	10.2345361731785	10.9998781737075	10.8543855140339	10.5819809704354	10.509301603071	11.1017347897447	11.1891401888132	10.1152626752097	10.1973310821907	11.0014609500558	11.2439792674231	9.99498067169453	9.89859224273838	10.7391682883824	10.6937042756078	9.91983149211186	10.2908603691025	12.003761334911	12.3630550538738	9.9755508017212	10.3456797209942	11.9870936693092	11.743953913783	9.59647498724625	10.4254103086079	11.9235331807064	12.2247564739801	10.0183669940243	10.3113143251128	10.6173809972472	10.4746382373175	10.6757252918175	10.6711106121908	10.5979474340917	10.5304541358566	11.1856803485086	10.8349196602804	10.5155311879199	10.7396711363007	FBgn0002941	CG6534	slou	protein_coding
14.9476951895651	14.9604746057362	14.9085932381663	15.0575588246798	15.2685414204951	15.2226334647164	15.7269702055778	15.5899172997243	14.4860624848108	14.3207165810559	14.3386919183155	14.6748586983643	14.3103906366146	14.2650772920997	14.1849282378768	14.3636414777526	14.5461067299403	14.8796177107067	14.6889350385511	14.9642036151196	14.7588959111787	14.9187942191891	15.1303970730168	14.8875263494131	14.9820851746008	15.0081013172177	14.8161858430191	14.9869320517159	15.1752625016703	14.767795529003	14.7911421309024	14.0471893235144	13.7524771070748	12.955104029947	13.7755335364628	14.2033619494589	15.3410179313724	15.3498079510899	15.2805217430269	14.5643278565176	14.9001159635563	14.5836464248605	14.8166005749898	13.9847021677748	13.563601805583	13.6074950140476	13.6612487740081	14.031488367884	FBgn0002945	CG11614	nkd	protein_coding
11.8858212648785	11.8585003472792	11.7769896895708	11.9773936622495	11.7030959032951	11.7720042077563	11.9179896474939	11.8999127732384	11.1722429922231	11.2874809672686	11.1559594194379	11.1554726943892	11.1934798212641	11.417585204764	11.2906127469504	11.3035033667745	10.9638423473397	11.0613559692296	11.5562873778242	11.5556133426393	11.2672544246803	11.4195906961438	11.768003151602	11.5347192574899	11.556709345987	11.6511270946353	11.2569582927229	11.2643822294734	11.0503918127232	11.0321446114389	11.2429792368355	11.2800236469987	10.5772440525324	10.6981104413966	10.5364393108275	10.2954774925883	11.9068247987263	11.8334048583228	11.0128793678119	11.3315276725798	11.4534333086843	11.4861499273858	11.122667262163	11.2168735721333	10.6581152819767	10.7265262889116	11.3313849077932	10.9101041155466	FBgn0002948	CG1763	nod	protein_coding
12.0884472620692	12.0259593045163	10.008348768506	10.0336468504281	10.5450417842217	11.0852566415162	9.70228457241912	9.69811834214757	12.1255443773986	12.3287516978788	10.6266419030882	10.6335595833661	10.5279942099856	10.6279677287876	10.2151665703656	10.1495433172474	12.5358851632464	12.8601656210903	10.6853098960139	11.0132572463494	13.3151335197573	12.034603429703	10.5220740160408	10.1649144274519	10.5379441990537	11.3799045119189	9.62959033010923	9.32176135576345	10.8053848515589	10.3998791253942	9.34321529471884	9.79171258810266	11.3040003268667	10.1124655732851	9.47761250699672	9.41590013557138	10.8907363387581	11.2206360399841	9.67687568229085	9.88714600581134	9.99292696222756	10.1770233554279	9.78838996021768	9.96071317348867	10.4945360533383	9.71563815783572	9.42493417035384	9.57626131872195	FBgn0002962	CG5637	nos	protein_coding
13.1945302453348	13.3110962821441	13.6370012799518	13.9348333387522	13.3426051671345	13.2384114114597	14.0720024423418	13.8078752714722	12.8378570684793	12.7754973499162	13.020267146904	13.2671647376875	12.7654425580366	12.750829905459	12.9031213488686	13.2412219815282	12.6282004017522	12.8344029231893	13.6491220287046	14.0664637094374	12.9589150046905	13.0178826670144	14.0820300270262	13.8518524409605	13.0944723309126	13.294895070053	13.3853970898448	13.5844849401654	12.9246335877818	12.4517636172351	13.4130806286267	12.8481496746818	12.295948626152	11.7741725563749	12.4448124213935	12.6423567942197	13.3998148756573	13.4395516788788	12.8223219747327	12.2540392756138	13.1304385969254	12.9745709601668	12.2636866171368	11.8237390711972	12.204569158371	12.2050498288452	12.6681634508714	12.1429186887468	FBgn0002973	CG3779	numb	protein_coding
12.6060028686949	13.0160461758022	13.2818898690838	13.6473708645988	13.0940119950913	13.0198849467425	13.707848547043	13.6454470664447	12.2841619536732	12.2098766899573	11.5105294769014	11.7048196408657	12.1089323316239	12.3607645836306	11.489702863358	11.3996659368043	12.3608085327427	12.7744643084934	11.5769567951377	12.1264265133571	12.2612270731285	12.6884598423489	11.7607994367213	11.5034968707418	12.8661298181477	12.4715091897855	11.2052335833452	11.2924183694332	12.2397174335678	11.9012787026953	10.6616398650104	10.7093374663832	10.9666890161185	10.8744917714695	10.3344463962662	10.5264488263654	13.1440537387041	12.9976008674474	10.9025104340727	10.8976851827196	12.5147355635342	12.3992349575502	10.7039308556174	10.7200831254402	10.7659814791833	11.0047542187743	9.73986666686423	9.80109381708279	FBgn0002985	CG3851	odd	protein_coding
11.0115081886085	11.2020066178785	10.9341305730041	10.9119557052356	10.542377595012	10.7752673702845	10.917884974192	10.8356332915295	10.6393870410598	10.5592755244458	10.5331551708003	10.4891805518766	10.661341285333	10.7025718718134	10.6018950850914	10.5847332576616	10.5144227742922	10.5360104042339	10.5158299854069	10.6250338145925	10.691644896066	10.7118680601955	10.5430072169075	10.7295525004131	10.6689771785995	10.7014598083375	10.3378816046103	10.0479972357119	10.1036327431691	10.1980772712094	10.2729748210972	10.047203541386	9.85120920099564	10.0345666321375	9.63382692907921	9.66601010173778	10.7913594501132	10.7662342634874	10.1215595776493	10.3152887024845	10.7011025939161	10.4630380292597	10.3793313247909	10.3532948555582	10.0115565716729	9.90078432878139	9.60440562048754	9.67499098893843	FBgn0002989	CG3736	okr	protein_coding
12.7476512073724	13.4146726567517	14.208298359895	14.5303878115198	12.1831228386171	12.1431756073139	14.4311859024353	14.3345466884464	13.1946201111777	12.9705332557121	12.6423588478471	12.8441474784856	11.8461086554286	11.7977850156198	12.2297411041912	12.414124684538	13.2751700346027	13.5165192155791	12.8871880765352	13.476654586313	12.0293827511004	12.1823856671434	12.5493087805558	12.2573912803256	12.0663940470392	12.5587187424062	12.5841445153956	13.0956434323766	12.6807211269062	12.426976869554	12.5580482737715	12.2337230039325	11.5203957834474	11.2154364259145	12.1141155607994	12.6162958618395	12.1491473091908	12.2319735035151	12.4858772021237	12.1530059811653	12.2261642670885	12.0216425882121	12.070722543232	11.6484278087571	11.8337242261415	11.7040370445842	11.9954739078183	12.2947216335569	FBgn0003002	CG1133	opa	protein_coding
10.0534177134569	10.0830976122228	10.3428358214097	10.5518765169381	10.0755275643198	10.1254549123842	10.0318974985615	10.1554413211662	10.0272913974741	10.0264171073454	10.005066232451	10.0751658976149	9.98727252429096	9.77263138551175	9.99283799544254	10.0104072581955	10.1104189307516	10.1906006749282	10.1102455874095	10.1392042684478	9.93577067599114	10.1226807122262	9.92297121963549	9.93899141384179	10.0273180092873	9.97678128319031	10.271322927868	10.0915111544011	10.2573762676897	10.0666548793582	10.0831199654007	9.81794571523281	10.3883003788563	10.0644494155307	10.1516231460441	10.2831731160672	10.1984017068573	9.99545025696406	10.4122435607942	10.1673998947695	10.1315473747385	10.0922908422504	10.1857242663709	10.0939233447437	10.0373342859939	10.1192442089509	10.1387141098667	10.2741981235756	FBgn0003008	CG3029	or	protein_coding
9.02485252910122	9.05670942546335	9.09512075654329	9.07414912907086	8.93499370910507	9.28826851985899	9.11964375155124	9.42301484100549	9.65304829121099	9.80265631395062	10.1202360334179	9.96232963852054	9.92298546106036	10.111403178523	10.2223261527443	10.0214607856219	9.90398993963795	9.54042988210086	9.30953185215878	9.17505022879801	9.49343487718009	9.41764602710728	9.06033497709801	9.87655522093374	9.39529612946119	9.3732715967958	9.71969943865114	8.75093483299506	9.18980798043159	9.91448859400867	8.95655973032905	10.3230305947499	9.44434181552718	10.3892559213995	9.98328726393507	9.63460186889642	8.727355343877	8.91909009462961	8.98876138474089	9.86813031904882	9.32646210882665	9.9027863868238	9.8883429352688	10.5785824658521	9.77045703302642	9.98218016661292	9.59164354304956	9.50617816126314	FBgn0003009	CG3134	ord	protein_coding
9.03065989079517	8.96400787652906	9.1253923216267	8.82248536621353	8.98572299658556	8.99346283608269	8.85441773562229	9.16841058421987	9.57485684427601	9.60741081599254	9.96741997217552	9.60680410816565	9.84841843064345	9.85103855406606	10.0283046532982	9.88946932753209	9.39008307507166	9.10681014762924	9.1645107126719	9.05714946844079	9.24103335497999	9.02452241438984	8.87385653103392	9.2127679395429	9.39812115635336	8.65618591955091	9.37192628633369	8.85224008206325	8.65618591955091	9.87500289076025	9.16389542009201	10.1626590136835	8.93129889955845	9.98534006954278	9.3823122704795	9.09510902400627	8.83808260148283	8.85775834768705	9.07803136374279	9.50395835322176	9.31451505732618	9.73900243076107	9.43816336835068	10.0158602000952	9.49094568501758	9.46128043372258	9.17594905753456	8.91733294643091	FBgn0003011	CG7411	ort	protein_coding
12.3927760379767	12.752635947461	10.3704734217104	10.6074457676514	11.0915203038386	10.8102387585127	9.88057023037555	10.2069044561806	12.0374890438289	11.9432181684634	10.4784356466745	10.5138543817639	10.9209928797717	10.9404111548613	10.3948039761537	10.4222179916092	11.5380061072506	11.3965636337295	10.4253836602901	10.1372374720833	11.9866472033767	11.3858136630384	10.8179530025397	10.5645247575413	10.6057384681884	11.331831159236	9.61215419408249	9.6194585293805	11.2934995534625	11.1034062012844	9.58343060813802	10.1051690758185	11.8017378238302	10.6179543879644	10.2036118465537	9.90195738809107	10.8501804092525	11.5452477640742	9.66977590026286	10.1415094840175	10.358424471842	10.7197076033483	10.0730050611942	10.4452202639837	11.0943375593293	10.5385211617364	9.92679137374946	9.91725247543453	FBgn0003015	CG10901	osk	protein_coding
12.3936474985496	12.4858512463562	12.8296337350332	12.8590264196066	12.7048881241784	12.4409649591738	12.8815699176182	12.5401852061383	12.781131894636	12.66601281396	12.4655908765268	12.533334613844	12.1633702969694	12.0028482091961	11.8247354717544	11.815169124168	13.1481781583041	13.4282992386088	12.201146212	12.2565441022966	13.1007660232434	12.8954548921575	12.6267870220571	12.1502170215941	12.3899874918637	12.984506900262	11.3314514315686	12.3693022636026	13.9171485426968	13.3346845905752	12.1497707873411	11.7819872660409	14.4484715866145	13.6524309042201	12.7063846562138	13.2142999729768	12.5235166755691	12.4336781592028	12.7746379420779	12.5350369346864	12.6339981402456	12.5965334797653	12.4277900658627	12.3301553075027	13.3489283601765	13.963063970574	13.697233949137	13.7774355847454	FBgn0003016	CG3479	osp	protein_coding
11.5960098882236	11.87829218705	10.1335008632467	10.2156068866919	10.4011566991933	10.241859954389	9.57223053899304	9.72893734066407	11.1222381216429	11.197937898026	10.2645058990504	10.0886366352301	10.5095255531716	10.5449571106683	10.3088563569825	10.1554967916837	10.8736292671674	10.3978468348085	9.81639152671661	9.72537464962489	10.9281773803434	10.5061275781306	10.0771409002472	9.88009448073769	10.2544389419679	10.5554994181409	9.40541853741648	9.45736305388411	10.6072986688614	10.6849816340367	9.35913854736327	10.0149250842231	11.183774327459	10.4928560172829	9.71776982663577	9.62365182295341	9.94138338089814	10.7466403206569	9.14139114599169	9.87603671121284	9.92172884386669	10.0685059387444	9.91352041916874	10.0336207609629	10.383169664673	10.1610750654619	9.40290993855953	9.59348129480322	FBgn0003023	CG12743	otu	protein_coding
13.8582435944538	13.816332428622	14.4225373800573	14.5122478010488	14.5168376416887	14.3873090301964	15.1741728518727	15.0139725071119	13.5716597352902	13.459644009384	13.5184476208925	13.758857939768	13.545777572038	13.6166883901509	13.5518343978596	13.6712524221231	13.6995298042617	13.9440824902559	12.6648858408744	12.921038656327	14.5719294617257	14.3641001396575	13.9178767865476	13.5935140784638	14.3072219151137	14.3375977572205	11.5884429974327	12.1273853996327	14.4303131599747	13.9818964410898	11.8437517747421	11.0716912006841	13.3188088761364	12.0673060323668	10.8505777085061	11.0875347153539	14.5946643480073	14.5367161277641	11.6705848753719	11.7987753195615	13.9203535928657	13.5062943369083	11.7482077690022	11.3991284827141	12.2905369445091	12.2516241125609	11.0549177675831	11.1007116277421	FBgn0003028	CG6824	ovo	protein_coding
8.77938600558514	8.65618591955091	8.65618591955091	8.65618591955091	8.65618591955091	8.87287925665932	8.65618591955091	8.84795137155863	8.74796301672546	9.0394512835053	9.0489366419863	9.06633463824872	9.13538892158252	9.11256174587975	9.19168298990501	9.17180606069369	8.85206648024921	8.79316910515968	9.0639554299194	8.842718610513	8.90323954610798	8.83137135321836	8.65618591955091	9.05594365077142	8.73009074268361	8.65618591955091	8.78999670428803	8.65618591955091	8.85215972747942	9.14729115389804	8.87023192016322	9.01874344006179	8.65618591955091	9.39417875764481	9.11362401194175	8.95197185042038	8.65618591955091	8.82699507503524	8.715374973459	9.08551655632358	8.99642431859812	8.92526704936601	9.0360935681204	9.43698159091839	8.79942993260349	9.12565439829816	9.09439941382884	9.04269889198316	FBgn0003034	CG17673	SP	protein_coding
13.8483470259266	14.0392115959557	13.6701390370776	13.8475179205638	14.0671916482812	13.9877791830073	14.6663603244484	14.3932887326757	13.5322829321762	13.4515518654212	12.8808993847488	13.1330575326764	13.2757000388671	13.3353085619697	13.2079784002282	13.435970574262	13.4695811489825	13.6933552274559	14.0047772047531	14.1752882845416	13.590628696409	13.7687463916777	14.3919061736515	14.2996379000663	13.9337233172378	13.7884088187283	12.4520546616361	13.0430416877109	12.6861372876932	12.3182970866677	12.8828625358154	12.0120412701079	11.8205792407684	11.5853718917681	11.3459445519255	11.271494649343	14.2338696993481	14.2600678038157	12.9939890315155	12.558401433354	13.4698287369525	13.1412323651519	12.8680964477619	12.4465207173876	11.5507669000746	11.5960784277771	12.0611739320103	12.0013432082264	FBgn0003041	CG8114	pbl	protein_coding
12.262922769576	12.4570030933497	12.5243768658731	12.6748209207446	12.3972246635368	12.481458064135	13.1933907451141	12.9711280453958	11.7658030825434	11.8639381968693	11.9449678802592	12.0921084065255	11.8405023092429	11.8267258114716	12.0605081451669	12.3219079190836	11.5666770680465	11.9382085856341	12.7186916015497	13.1021234652005	11.9688647176236	12.0046930697709	13.060924417585	12.9912872162434	12.4047229812466	12.1030624971872	12.7683450249744	13.0609730859809	11.6846271872679	11.4879522184067	12.8722263564332	12.4498044315665	11.1839282727643	10.8441753965939	11.6904324341934	12.0612505246544	12.5281646390697	12.546267066936	12.2504031334841	11.9308903929089	12.1057179607143	11.9915104708591	11.9143917182642	11.3841384683197	11.3321123651292	11.2022574016907	11.3645917073885	11.4800645614486	FBgn0003042	CG32443	Pc	protein_coding
13.3749895426625	13.5259510213526	13.3120034114087	13.4724254405483	13.4772669154258	13.4906657760246	13.794032763153	13.7115266224781	12.8389592869372	12.810605757891	12.4957018965093	12.6617120986837	12.7237070893485	12.7555807292569	12.5655572842314	12.7116818139264	12.761310701392	13.0981135962352	13.1363329824157	13.5576766326293	13.104573451936	13.1066854036789	13.4481617143818	13.2615444792622	13.2207501919721	13.2453222831238	13.1034363146024	13.5512537195109	13.0309212129697	12.528660839956	13.440802416195	12.7448536496232	12.299889273369	11.4615216805954	11.9912218004133	12.4755255607292	13.5868084320245	13.5556882614266	13.0419838258769	12.6231468177988	13.0713080629996	12.7927665524878	12.6666750029358	12.0468905433224	12.0671503702881	12.0212830191308	11.8185006107677	11.948735463415	FBgn0003044	CG5109	Pcl	protein_coding
9.10482568959784	9.05813918403031	9.22916820435524	8.96470170490322	8.97466179593929	9.17489859891824	8.90739117436294	8.99693019698121	9.30433822975807	9.38608269801134	9.69814220948575	9.51652970569605	9.54010801673999	9.58568560501991	9.72465408139593	9.60135590161761	9.35118978766355	9.11951705025701	9.05217141576112	8.73733710533387	9.31308774928467	9.20003458180545	8.99745291093469	8.99720330579857	9.28363198727175	8.98522499147143	9.32634944410752	8.76216767925803	9.0045922109056	9.51482044143446	9.06869464788226	9.52677421439192	9.17938467588716	9.66374523990887	9.22326125289092	9.11372686463448	8.91404901270336	9.05203474302803	8.65618591955091	9.20999297827754	9.0980209135885	9.30767912279133	9.30004878646401	9.73719953467861	9.12721494270493	9.14021323061324	9.14159030964413	9.41999132901474	FBgn0003046	CG3440	Pcp	protein_coding
14.2878027624652	14.5102042552278	13.9725010399002	13.944721454964	14.332459172694	14.3199888944135	14.4641255435185	14.2982290667782	13.8446581216506	13.7476874113824	13.4255136279953	13.7667594367669	13.5755759567633	13.5942237824105	13.3520141440332	13.4966541929347	13.7269526789035	14.0237856081607	13.8358526178981	14.0849713118571	14.1044114264544	14.1097560038914	14.2953218290957	13.9657422876839	14.0254141533641	14.4740423368399	13.8174585478071	14.4936162987628	14.5267292923805	13.8209155430871	14.3752343684114	13.5566490812955	14.0506909730639	12.8961756165523	13.2330700148551	13.6345182175021	14.3489958206323	14.3773847877606	14.7916738752665	14.1358977484103	14.0770244714396	13.822788614346	14.3116566905003	13.5334261489178	13.3982943859854	13.1819232170817	13.638172062664	13.6840879579529	FBgn0003048	CG3443	pcx	protein_coding
14.1157672898909	14.1603414681904	12.4761688180365	12.61012761378	14.1714911956063	14.1543272326662	12.3910832198086	12.2913250676852	13.4014396759647	13.2492846231042	12.5957557401015	12.8059426165353	13.1805549164052	13.1881032925313	12.4280011608471	12.4875986151083	13.5043612766137	13.7555384732962	14.3862614586922	14.3818709268384	13.7400251667827	13.7547592308091	14.4815941288758	13.9129043676238	13.7034422331434	14.1505965889593	13.5013428016499	14.2708931150837	13.9122555284181	13.6037977826625	13.7402488464559	12.0480762464812	13.477274778277	12.8904880751352	13.6369403228247	13.6953325436013	14.0189989060055	14.0739230505194	13.0083205636251	12.8243665165561	13.94272824986	13.6361443301054	12.925220832011	12.2346641619334	13.0348726719766	13.1821277320289	11.6266359827126	12.1975245671293	FBgn0003053	CG12212	peb	protein_coding
9.69778260426993	9.29617879971414	9.33636967829822	9.03206977166718	8.85368750261196	9.0517847649727	8.65618591955091	9.06254727517129	9.46468830625543	9.52822486659135	9.59559864312221	9.30680578746795	9.51316845765168	9.56397928578087	9.78009198445288	9.4976135446276	9.23438489208937	8.9915265169272	8.96744152900114	8.65618591955091	9.04572143704724	9.38249439406654	8.9013791873949	9.21047429543156	9.11742886830945	8.84006105998878	9.19161610121229	8.90959425040073	9.426810311831	9.49122598557097	9.42647314132865	9.79084674469909	9.2805175541442	9.10183815273489	9.17842686642606	8.95493178311382	8.76260735977305	8.74058415705426	9.11211271148517	9.31832687968834	9.01568901564894	9.12023987486403	9.44386143336986	9.42172120263943	9.28404403116652	9.16319645298573	9.32472814324371	8.97693132685904	FBgn0003057	CG10598	CG10598	protein_coding
9.57307740721899	9.15042056901578	9.64316846133627	8.87425038408176	8.65618591955091	8.88382995313348	8.83359063059565	8.92170856833076	9.1660923240427	9.41326925318936	9.52865695017677	9.35130797519228	9.46987089886223	9.52251092626266	9.70890423833486	9.67507406879036	9.14091211905283	9.27519617282996	8.96241712961104	8.98697638114418	8.99166196977829	9.03644900008825	8.65618591955091	9.09161767855727	9.16928222935305	8.96157568506353	9.16796529769097	8.80974965428382	8.72863698981842	9.53172442131612	8.88818303048354	9.73473927296824	9.52786307285862	9.49772594570111	9.22214497941648	9.0051976361766	8.76253063315249	8.82334000840146	8.91377290170723	9.10492079767469	9.11198142281561	9.12663009975664	9.08910590525049	9.40051974543609	9.5117944749709	9.25145455405746	9.13286050700107	9.13500124715445	FBgn0003060	CG9757	CG9757	protein_coding
12.987363711538	13.2304247701872	12.7410022257088	13.1497806262031	13.0602709740635	13.146178827969	12.6040232708807	12.559546018031	12.2803465237564	12.1785251794306	11.5671893798742	11.7067191304404	12.4073604136319	12.3525852695239	11.5777610400067	11.6746539318022	12.4593187050275	12.6485118989949	11.6534452706026	11.8599979799245	12.434235654662	12.9624802315326	11.8978577248297	11.8176199998824	13.1010599199565	12.6632866081427	11.5073170042849	10.9611363099502	12.5765509918819	12.1528464532993	11.5685363774744	10.2684882653346	11.8626601183459	11.0857303002078	10.0510820559998	10.2376100590606	13.2939323252747	13.170692555596	12.3504528294078	11.7216059251568	13.1657949417882	12.6078419594416	12.0523602372836	11.2371501176786	11.4226266093028	11.172230459491	10.5745956975365	10.6671801995145	FBgn0003062	CG9888	Fib	protein_coding
9.89697898410201	9.51631955630879	9.73579100565873	9.22752470518821	9.30616425279564	9.48499379273986	9.26250629198964	9.36271233492507	10.1036006392044	9.8990392759532	10.0471938635596	9.94134547722793	10.0258524729106	10.0841322215644	10.1198225129408	9.96519344524438	10.2322211874975	10.0268706947763	10.8340856035229	10.7596882045499	9.88504465535399	9.92005933073057	10.8641220868509	10.4369707313035	9.57524249411994	9.31459463856366	9.81758509016895	10.2096501104329	9.7040914388186	9.95158035213237	10.1904874228082	9.87073162801408	13.0199556924681	11.7310044084561	12.3241696722752	11.5609754942096	9.33692239695536	9.33905727369471	9.28427319888297	9.66510427138631	9.22784823174567	9.36917395883375	9.63026805831876	9.91647179039055	12.6522714371494	11.9708848173845	11.2611648934279	11.3131764713397	FBgn0003065	CG2150	CG2150	protein_coding
12.0445755227156	12.1233621359197	11.2094194988053	11.146450839751	12.6106796163256	12.8970068622528	11.3009123300621	11.5715123233374	12.0817295087339	11.8803546265755	11.3691456702467	11.3898155930263	11.9992907931989	12.100177496162	11.1248620640912	11.2447238791377	11.9083712130265	12.3474005310008	10.5684265176659	11.0415578042979	12.2688664779194	12.3348400367135	11.0062174280124	10.5962430815078	12.6426895502004	12.5073474490843	10.359568478715	10.5292712177827	12.3540329598692	11.9581965038094	10.0043712983313	10.0238346389249	14.2314862463879	12.8235202764175	10.5324331798762	11.2118207582817	12.9030707711191	12.8825952728633	10.5952828635869	10.8780839539501	12.2102241289238	12.1552072404922	10.4249019394997	10.3906271522441	13.1770179296219	12.8842928155918	12.13732949799	11.7583964066631	FBgn0003067	CG17725	Pepck	protein_coding
9.35026264404621	9.22116728827868	9.82054512278579	9.15699567974986	9.28053594169117	9.41062420519655	9.35780356002311	9.44410006922133	10.114654410953	10.3595665207702	11.0267996024356	10.8794620816129	10.5331500154145	10.5165050712072	10.8985879133211	10.8175667147069	9.71012807596767	9.58814950069555	9.60123336444274	9.87606385096412	9.73641726471842	9.86015048791225	9.62752249267756	9.87992407809397	9.78512745420556	8.93353685564072	10.9429110499151	10.9523625750503	9.72002123602783	10.2710128605161	10.8892639652195	11.0027766613173	9.26753791617081	10.1375649342314	10.630617657792	10.9455734804813	9.05067184801368	9.30760643329529	9.38293206125304	9.89651530630686	9.56332388287171	9.61071079015303	10.0575982156137	10.2976182219147	10.4278123474735	9.99595083616388	9.54977949080843	9.6503043210413	FBgn0003068	CG2647	per	protein_coding
10.775361904922	10.7910205799249	10.2627984984648	10.0633164023299	10.3335258350208	10.2112576192973	9.82919572485682	10.040590566088	10.9654342936124	11.0314172309478	11.1802308417235	11.0657392141985	10.8700730287805	10.8674419372184	10.9622623431692	10.9861907605884	11.0280912481482	10.9297732245875	10.7844819485552	10.6064672347312	10.8836122592276	10.6223869364434	10.6705563109681	10.5729378509429	10.441831720894	10.3910787629532	10.7773168409271	11.5426150578766	10.5484453536521	10.680035029902	10.9103404282181	11.1771856738254	12.6351036228737	11.9512676919615	12.9411762504096	12.6938531172816	10.0405346392748	10.1671160817318	11.6836755094347	11.9976232205992	10.3169027139161	10.5981889940025	11.3969147061126	11.5494743874415	12.4349027727036	12.0461454922116	14.164213868855	13.5321795941248	FBgn0003071	CG4001	Pfk	protein_coding
11.662504664393	11.7401153765662	11.3092476767709	11.3676950726491	11.2411918789655	11.1619547728369	11.258754494586	11.1388714143301	11.2571509430024	11.2559393378076	11.151267890538	11.3522451376478	10.919066347315	11.0226575398831	10.8062002051997	11.0806412541701	11.1078359930187	11.0434516065586	11.088301316067	10.7956685603661	11.0818917309049	11.2041106493561	11.0177279431045	10.8127773664127	11.0946430386673	11.0432705369077	11.3733902350691	11.5536923500273	11.2316715586859	10.8929451103013	11.2554293228868	10.7351374945709	12.1268001665887	11.3494112831564	12.0945914246482	11.9608351388502	11.1129095049818	11.303037036528	11.6467570786754	11.6533621653175	10.8369062315706	10.9389134240117	11.4418429851259	11.0161772447238	11.7612808490696	11.4691172421604	13.4979467807376	12.6539971286833	FBgn0003074	CG8251	Pgi	protein_coding
10.5917462827567	10.7952971011069	10.1513800127144	10.1636639095181	10.922029070702	10.6239143295638	9.75076802312935	9.95447445693766	11.1168358755066	11.0459712661342	10.5919330596166	10.7464700575568	10.629624063938	10.5123079966517	10.2340957268356	10.331687635705	11.1560169947894	11.2701092717323	10.2517921434835	10.3420805094092	10.7126856330841	10.7730102635318	10.2133662925456	10.077087713228	10.8235050381408	10.907060297177	10.7044475592133	11.0111660977803	11.487250678523	10.7167719073958	10.8521161775522	10.5982227377679	12.8161502478343	12.0298416487225	11.9054493836383	11.938490963176	10.6963529877389	10.5670022089341	10.9903467525218	10.951722554232	10.8738496325744	10.7989132771088	10.7218897489823	10.6353154795299	12.1787425501859	12.2182947005359	12.7748410752543	12.3870623278468	FBgn0003076	CG5165	Pgm	protein_coding
12.1326892371874	12.4056213119003	12.1773812268056	12.3393708078879	12.3583483218561	12.1283225895523	12.3519940206906	12.2196073221662	11.8451838072543	11.8144466660533	11.5774895870076	11.7782219244707	11.8709149378265	11.7457303284111	11.5384742491709	11.7346929407591	11.6818267119436	11.8877057082581	12.0308064639316	11.9402598245287	12.0105530203806	12.0378753916731	12.2183566895917	11.9373611921258	12.0957718154054	12.2364243043767	12.4474145938786	12.6439274559538	12.1033514762436	11.5703175857311	12.6149080732464	12.0015808405543	11.6817873335543	11.0339740195528	11.9430285752517	12.0749314350894	12.3313084890287	12.3414777964886	11.8436072737477	11.4110522166113	11.9534812128629	11.8571204003238	11.627326612287	11.2334693116573	11.5182648631522	11.2658732202259	11.4585455716967	11.2953827669919	FBgn0003079	CG2845	phl	protein_coding
10.8245336597698	10.822792615026	10.8368471110588	10.9658831674674	11.1916288725442	11.26802404993	11.4428806485182	11.4373620458374	11.0295727817889	10.9512365384788	11.0006916879406	10.718409997436	11.0176095019921	11.1284620211074	10.9550170369769	10.9679589959006	10.9882436290405	10.9459950080593	11.0804213326413	11.0801214147634	10.9554400488455	11.1895858204473	11.0617976131616	11.0214363894859	11.2371309319027	11.120168527867	11.2043510063628	10.8324126886455	10.7350966769046	10.6941687461778	10.6501005640012	10.8069420139945	10.6513164941472	10.5663206923281	10.7496243348849	10.6947085188017	11.324012555711	11.2560330365759	10.8451675976253	10.720889931669	11.2145260225647	11.0653272722892	10.8082533263189	10.8438083052019	10.4028100888898	10.4812054813222	10.4813980016003	10.5884431644955	FBgn0003082	CG11205	phr	protein_coding
9.09584747695899	9.09395327239357	9.20807098846479	9.27588358207276	9.08386252993214	8.97929157838038	8.89175871388988	8.86674239159021	9.13246976184103	9.23214144687962	9.45009461963294	9.37057793749511	9.31312158788605	9.34969989761666	9.29914954752384	9.32446619011778	9.19179553019197	9.20172507237016	9.20222964487802	9.05431091486616	9.08667654656664	9.06783481899825	9.15684332220486	9.22337071740651	8.97525956389795	8.80156240438361	9.30629191582815	9.55140569549853	8.98936362269667	9.3694723460213	9.39761802799884	9.41052258191816	9.11553019841887	9.3188142480807	9.6771715396218	9.66639285605014	8.94430274310967	8.9787606017679	8.72362201227161	9.22104210876285	8.92922643689292	9.09039948685218	9.04547817990921	9.34693037314818	9.54989609937825	9.42452883033947	9.448122694524	9.49137397783347	FBgn0003086	CG10790	Pig1	protein_coding
11.2069169652493	11.3666503691434	11.0274466140079	11.3373241103351	10.8956289412144	10.9591424092877	11.0799118216072	11.1000160908111	10.7579456101832	10.684320011699	10.2027696677286	10.2936964007356	10.5214593737914	10.483598599671	10.3464660399439	10.5347194050195	10.4017574660578	10.4842494821775	10.7003410429658	10.8827551109802	10.6295606178842	10.6605845057156	11.0009656655796	10.8351615505066	10.8790669029455	10.7087866287248	10.0475107398417	10.0946010252781	10.1631102475249	10.1321727877194	10.0244148841756	9.88652806781231	10.0453879703717	9.66025769769051	9.46721362075122	9.43523725365525	11.0417639172873	10.9541523508373	10.163710657765	10.156525744371	10.4885969145114	10.426916468117	9.99745716087625	9.82387282563468	9.91323959968362	9.77352503615161	9.23216334198301	9.37707008609819	FBgn0003087	CG5052	pim	protein_coding
11.278607937761	10.7718152591133	14.035065502893	14.5079418526109	11.5985790420158	11.4055029620452	13.531243566855	13.6180588522189	11.5690191243798	11.6580721747564	12.5022963479747	12.5116629429449	11.6580071957889	11.5899870563979	12.2297897486499	11.9342383355096	12.336396194343	12.2218227276294	11.1022347995914	11.1569985469629	12.1500528454214	11.8623632903219	11.1371251682859	11.3685128811217	11.3658159552557	13.0453689573051	10.5646771492119	10.6237539578167	13.2583965261898	12.8724535487842	10.935206419904	11.5247313124031	12.947600831468	12.5519796600839	11.7821554207099	11.8167077197602	11.3846022534827	11.3082365666964	10.2867028950524	11.0293185801717	12.1280636117612	12.188008029929	11.0581789398469	12.0447767758373	12.3371852556516	12.6684668241864	11.6022208442045	11.9128645725098	FBgn0003089	CG9614	pip	protein_coding
11.0851446826776	10.9239401649021	12.3379896906019	12.3089932634726	11.9478088197154	11.629885913232	12.5956514904728	12.320453253019	12.0908126289129	12.0381852953117	12.6986335333749	12.9254024668798	11.7199314558152	11.6275003980062	12.2918136418069	12.3948568488412	12.1161633398283	12.2546285889861	13.6241391745897	13.9522193060585	12.0456981582297	12.0741553915288	13.2275180223191	12.8594688360764	11.5921683996987	12.0476587252825	14.2610139990447	14.4707295619167	13.1033047342367	12.4406079829959	14.6180892003125	13.7139866940031	13.2000533050806	12.8335057742166	12.3988456560898	13.1638090265093	11.7240422705029	11.5424976639527	12.6285644835683	12.3397695728104	12.1512264231392	12.053547962817	12.3619623861177	11.9767582991064	12.7194943587827	13.207098053237	13.4474567874669	13.5499796803961	FBgn0003090	CG11084	pk	protein_coding
9.80663652063494	9.52709068408894	10.2428504929059	9.66688539345372	9.75168043678686	9.79496121511495	9.42454262568521	10.0063500084896	10.1942586537121	10.4633337615337	10.958719789688	10.9713773873212	10.4871108759684	10.4605749637026	11.0916132350473	10.973501842048	10.6700047854528	10.2767566810606	10.8295365566444	10.6545504736975	10.1174447196651	10.1912454898252	10.3234189749987	10.7292897451215	10.0327049055715	9.10071190960944	10.9434747572688	11.4244719013862	9.30570478194604	10.2818352453477	10.6667257404108	10.8236349680977	10.2982452211293	10.8981686133756	12.9797884717748	12.6137781604309	9.28426656761571	9.69670267842349	10.004683683868	10.6529334846621	10.1479964016467	10.5149787894109	10.3668210239221	11.3716708424919	11.5652809076207	11.3203043391168	12.0919934877231	11.4017276159404	FBgn0003091	CG6622	Pkc53E	protein_coding
11.0151497036081	10.7123739485856	11.3350799402186	11.2099423792353	11.1745989913609	11.0506689350637	11.167394344755	10.970058021459	11.7662981392577	11.8236320142715	12.3183612360531	12.3703447673512	11.4459577631223	11.4597428710553	11.8144934936571	11.8094133455774	12.038727009678	12.0723673792155	12.0884011523372	12.0326087353332	11.7797324300983	11.5821796549023	12.0221627682071	11.6123976270773	11.1670258871667	11.3467842252447	12.947256828066	13.5278818491011	12.2544673067784	12.1019241496527	12.7918939537302	12.4603737483058	13.5585608422776	12.3500846857803	14.7272951921372	14.8492767042614	10.9571664624255	11.0530553188369	13.178990722773	12.7154057917602	11.2380421230231	11.3644910315602	12.6427843647277	12.3195902830796	13.8117983405769	13.3136749433864	14.0374084062001	13.7657664385901	FBgn0003093	CG1954	Pkc98E	protein_coding
9.44684525110165	9.6937383275006	9.05940201247389	9.23462895392835	9.09652348969476	8.99990696818603	8.94757163801115	8.9332556343999	9.55150602858247	9.48508163873032	9.46532364655537	9.31059813559891	9.53132625465624	9.47467598543495	9.33918906813904	9.34463323057795	9.380013922013	9.28890694209744	9.1216477721902	8.88217656588403	9.412739441458	9.29199942119165	8.84713324208891	9.18022491702012	9.12466199719248	9.02649611154836	9.00988479718534	8.81654733676097	9.08042027873603	9.31333440968826	8.8331740071522	9.17482231754593	9.18695144461711	9.30247408512267	9.35069943443909	9.04116215678477	8.84095424210038	9.20114677313915	9.09350890030245	9.11444734520861	9.24006718682673	9.3071813214438	9.25998909812881	9.6090260162078	9.2212185864256	9.22416723218892	9.05528532229041	9.06874973577749	FBgn0003114	CG9183	plu	protein_coding
9.67311362133261	9.74469893630331	9.41486913793306	9.44360906043742	9.58154822518999	9.54558266566265	9.37590543777282	9.40143689957936	9.72530813801207	9.88288228798078	9.83443847106103	9.63536572587323	9.82649558693456	9.61768889247832	9.8497984763014	9.790890243566	9.64861815793338	9.64010089921193	9.33373092796179	9.39396405951652	9.66921229819154	9.63794209554608	9.28470926234953	9.46647337941372	9.72379453671001	9.633419677079	9.60559794171233	9.51291027173284	9.68033223357662	9.65559461318425	9.61432503327858	9.84513207510821	9.83373208878949	9.88818276818719	9.61449026686748	9.51295597070655	9.38565176529043	9.46227042025345	9.32997122439665	9.46624656810114	9.47912324527924	9.74449173428315	9.57894640874535	9.76471797952916	9.56216100698725	9.57719353120993	9.59751469319316	9.35420886717542	FBgn0003116	CG3461	pn	protein_coding
13.2555945986155	13.5530414496112	10.9362519131305	10.205758750306	13.7765789828975	13.9606050440228	11.1775991148337	11.1618953937802	13.054164424349	12.9292418850285	11.7370535781026	11.7580938015187	12.9882052898823	13.0086119454598	11.4160193772152	11.3817567826675	13.0706498327626	13.3713952611084	11.5655959199538	11.8805468546465	13.5841842509504	13.6708679541887	12.0503694619288	11.5789277286108	13.7443000895152	13.3771870809235	11.335280010309	11.461034889583	13.5893655509978	12.9404659157322	11.1289670482726	10.7331349013825	14.0518180547648	12.2360654003761	10.3625647116983	10.8759717751335	14.0002632563019	13.9443133893108	11.6123744635644	11.52786643485	13.2192018626342	12.7636224350195	11.0750075729934	11.05399543264	13.0647282748938	12.2324577975309	10.1046088987307	10.4390066586866	FBgn0003117	CG3978	pnr	protein_coding
14.1069439225483	13.9531647502055	12.9599044558108	12.843265831579	14.8051832956226	14.8618917358947	13.6664498472362	13.5295741089851	13.7188571602196	13.5542106162828	13.2338961425671	13.3702600389113	14.1854782564071	14.1864334692408	13.4040958789161	13.5013755915405	13.7123302502837	14.0661260955806	13.706820193546	13.8330082208177	14.3934535658584	14.5974773745049	14.2067286356429	13.7839180838178	14.594847552011	14.6621865668792	12.6627412168497	13.1762425013473	14.3387833759531	13.7768948226034	12.6370280609423	11.9107009205169	15.2060483426166	13.5475913935712	12.2217046697709	12.2308860247429	14.8353864862614	14.9373118694912	15.4988191514655	14.7911071325035	14.4724863332338	14.2573970646803	14.9897328171803	14.3370011411749	14.3183784882514	13.5944497556653	14.6375224357664	14.2962775841418	FBgn0003118	CG17077	pnt	protein_coding
13.9637896147496	14.1636281380649	13.8743876360856	14.3119821689772	13.7490257303821	13.8341505718333	14.060522001998	14.0664206873787	13.0212019965802	12.8455330343881	12.4474241642278	12.5551555359073	13.0357218648373	13.0268558492675	12.6754712789672	12.9041460352937	12.8217775472987	13.061229609227	13.3124661520478	13.6750130819289	13.0103765573832	13.4275092388997	13.5117258939095	13.4661320184234	13.6468003339094	13.2937174059385	12.7022979240581	12.4592390268448	12.3716217307282	11.9759025765751	12.4178873985244	11.3829244714395	11.5856557407386	10.6658221033871	10.4298378468559	10.7133530459238	13.9207102495363	13.8604699707158	12.9325423846637	12.4271243878295	13.4811665747311	13.3414313409147	12.812383548723	11.913198018906	10.9360992227768	10.8477152330348	10.2221253904291	10.3607176580213	FBgn0003124	CG12306	polo	protein_coding
10.4241144000434	10.1213573358578	9.59996354809039	9.15104650730899	11.0752133707355	11.2467705377218	9.48477677488305	9.77910511097389	10.0741956325677	10.2650592544351	10.3899450658447	10.418394615361	10.8908804178212	10.9061137770757	10.639818717283	10.6416920113155	10.0187922253426	10.1228623270799	9.58237468176287	9.11271106739741	10.8412702237405	11.0379736142915	9.91259110822309	9.98904305831929	11.0032424436497	10.7334015998095	9.91059922981059	9.74425290587673	10.3123968533724	10.2619106622613	9.43499767843045	10.3063384056517	9.33013490182455	10.2219322321594	9.59530692007358	9.41536702577107	11.3050136832479	11.1449219523553	9.51244856370139	10.0954479451115	10.6682674556659	10.6698240958183	9.79972356475826	10.1309298395157	9.61685726800761	9.79173463801836	9.72682697626636	9.59435814233929	FBgn0003129	CG9610	Poxm	protein_coding
9.5059562683775	9.49476109535872	9.76117883791257	9.48932937764367	9.80414067828981	9.90130356579571	9.89198916729782	9.75418641513862	9.98819899434083	9.97024215271428	10.3877735436177	10.0919854269014	10.2849126092514	10.3607850274094	10.3797881535101	10.3169082378416	9.90724876135098	9.75576199314366	10.8761315264242	10.9470219043584	9.75514355933124	9.84327767247616	10.7071510537529	10.5679906642443	9.71498772600275	9.83428675545045	10.5521818302729	11.0671326450749	9.86256918296288	10.0849784696209	10.9195485904656	10.7892968562217	9.84845873032423	9.88182152496756	10.6657144497296	10.4304608348739	9.6936897267714	9.94345835725721	9.86478503508712	10.0220501412503	10.0787158661744	10.1475128529974	9.96416546631506	10.2715937171986	10.198289286411	10.056548933347	9.71506327646701	9.68282092685769	FBgn0003130	CG8246	Poxn	protein_coding
9.49597133685062	9.36140292739687	9.4383389633797	8.81266846790154	9.40916566288925	9.68384809069586	9.01063663398867	9.06780787589942	9.47073315219266	9.3907508330585	9.73892320482311	9.72107890342711	9.86590571689705	9.8821582678273	9.7165270459001	9.45835657025978	9.42226024780656	9.55651843337453	9.3809329230408	9.27376844251487	9.46261064171084	9.51422532015961	9.32701822187923	9.44081062079998	9.64203491732241	9.9505076200335	9.74506062558911	9.85520930558252	9.44143867554559	9.61560231250239	9.69450242670766	9.7909289278294	9.04342813556726	9.51005845836982	9.82915194351367	9.7786986119077	9.45666711502672	9.61424780931572	9.36730791113016	9.32345048767367	9.62262318918941	9.66434520837516	9.60433832843671	9.71941682616812	9.23853502387652	9.63671851712597	9.34689782190337	9.33471017171928	FBgn0003132	CG9156	Pp1-13C	protein_coding
12.7443145979817	12.8203109225139	12.6236921558933	12.7521020408429	12.8741101159714	12.8988218113381	12.8591939090766	12.712523143282	12.5902899080527	12.422898213871	12.3497608517118	12.4637507260481	12.2449404751164	12.2677640065352	11.9491277116119	11.957600952809	12.5691787550789	12.8786546538749	12.5903517317812	12.8135686040932	12.6017906026313	12.6606646477484	12.80243943614	12.3571639949028	12.6577522898299	12.6420549150506	12.9987694141128	13.4447726784917	13.0080059203884	12.5584665748333	12.8579456892195	12.1577775886987	13.3405655814337	12.0759470816733	13.4835432949534	13.8451891999049	12.8291576985022	12.8379773404886	13.6113391452107	13.2495590903959	12.5552922478453	12.5931279229209	12.9890476488081	12.458883253879	13.1361437489015	12.7506301976957	13.7681073413202	13.4475615150358	FBgn0003134	CG6593	Pp1alpha-96A	protein_coding
15.8946731771777	15.5083450022911	13.870080696054	15.0998906892795	16.6699597044177	16.7511629611261	12.6523968833531	12.8816675952865	17.6548669932534	17.4927468515417	16.9667274380316	17.0580926013769	16.9961600431516	16.8611550664487	15.3165535299858	15.8972175624692	17.7391469021993	17.9505011921388	13.6584749653302	14.0415272777121	17.684232989523	17.4334112080905	14.6469317889637	13.552024818449	16.375647015489	18.0262125025599	12.3381136414205	14.2955292164623	19.1908766966662	17.9834489132396	14.7123469316676	12.9455070929276	21.8895767803877	19.3756299070241	15.151560666322	15.6747654522243	16.6205935696925	16.8223117860144	12.5188274450543	12.8349727250946	17.3211369716113	16.7884737583419	13.505741246437	12.8447788562093	20.676150787107	19.3870374361865	15.7675815741968	15.5399790678525	FBgn0003137	CG33103	Ppn	protein_coding
11.5840890892734	11.6756883184378	11.394448820446	11.9804666904854	11.4620270742178	11.4850004159518	11.486515007384	11.62345622408	11.1497250156923	10.9919262459209	10.8850126807783	10.9662479363983	11.0959868879984	10.9840325598724	10.7148400884842	10.8573708278711	11.2450707834149	11.2895819527649	11.0982246886297	11.5163730591439	11.1182990935392	11.3092895718868	11.2680599579746	11.100502084502	11.3758499344518	11.1551260441403	11.0952911040852	11.2992729061477	11.3160876720169	11.0141166121348	11.1617790441	10.8690671916619	11.4026318400532	10.5475493352326	10.6442944915698	11.0331757773205	11.4043509847188	11.3912770967381	11.4920228676914	11.1082633657148	11.3296441155811	11.2854597626784	11.205277364347	10.7531226608818	10.8282892975468	10.7348807359752	11.1623261427272	11.0720663107088	FBgn0003139	CG12217	PpV	protein_coding
8.95513729978071	8.71775067546976	8.96508857715263	8.65618591955091	8.7317818412129	9.07424127041532	8.94422200719825	9.21065281196004	9.31720551366648	9.1728366374407	9.48160533279853	9.43401772556064	9.37029508467391	9.53269060490897	9.52942649931778	9.47149240826272	9.32945503441772	9.09445692282044	9.14478359847425	9.10165717335637	9.03186667732388	9.20388736574905	8.65618591955091	9.24675693146208	9.21484715095963	8.65618591955091	9.23334951335287	8.81425783774137	8.83045977199256	9.36339371013133	8.9256612544644	9.47664362926549	8.65618591955091	9.80753029964224	9.58512354235469	9.24360663758659	8.65618591955091	8.78061105344215	8.87510473307436	9.26590025616085	9.29329230778307	9.28259452762642	9.15587439941272	9.85648546341639	9.19316166161702	9.54537828872807	9.31447137855591	9.49920225194717	FBgn0003140	CG10930	PpY-55A	protein_coding
11.5682555518004	11.6483901865273	11.2160859712478	11.5013850473988	11.5952019416851	11.6187812707844	11.4477381344305	11.4449801104865	11.3212285644947	11.3175401435884	11.0496819318469	11.0562227332552	11.1626808267699	11.0228071749709	10.8141249164741	10.838298980018	11.4702826999878	11.6193978660817	11.1766537401757	11.414634210644	11.4027475090111	11.5288120908221	11.2556295229065	10.8993009742429	11.57061832401	11.4337283066693	10.6112766745429	10.8008057334184	11.6024813403909	11.2975998778915	10.6261071757147	10.2659196647547	11.2346169667381	10.8628277757446	10.4375446872167	10.4773779563854	11.5375882268184	11.6286396825935	12.0141531408	11.536539790615	11.3218680852497	11.2430178692393	11.1582296669665	11.1017562677261	10.840391121925	10.8086135587872	11.3511574310899	11.1668632650576	FBgn0003141	CG16784	pr	protein_coding
10.5231189626162	11.2108884423351	10.3736142008323	10.351241378551	9.89303464718807	9.92846915634104	10.0952191409042	10.1883106853563	11.0691329441338	11.0177758920605	10.5169338245813	10.5624910959075	10.3450134455209	10.441596652713	10.4399220237481	10.4114719497789	11.3709107900864	11.5416912983149	10.45818621569	11.0649807487318	10.1059244623825	10.0842415496833	9.42711412406971	9.59810740048415	9.97876926093362	10.0602127396322	9.81994949541274	9.45544923062318	10.0270807480098	10.3489610122536	9.60050653494405	10.3463951841556	9.98033117535293	10.5825016414794	9.87905625246562	9.54909851389276	10.208896857526	9.8726137217565	9.63759492478384	10.0743886472782	10.061496414395	10.2411083310574	9.88112351360777	10.4518926911992	9.86297114781132	10.302974292864	9.39034578451989	9.54717579686565	FBgn0003145	CG6716	prd	protein_coding
11.2290504729473	10.5477854062123	10.1141601798921	9.7755263975881	10.7996519371902	10.3109207494139	10.0425459096831	10.013841587596	11.5193602349145	11.4316455853855	11.2119875024988	11.1479232648169	11.3896821665037	11.3280939588736	11.2890921224351	11.2192834187589	11.3560470030936	11.4415192397141	10.7180815868533	10.9976541732092	11.1181971574689	11.3131305444715	11.1711817113445	10.9498784566595	10.4798059479631	10.78511980248	10.3798886361774	9.93594896799279	11.163425865563	11.1009394632371	10.2943264231672	10.9276680504095	14.4513401632513	13.0529636967409	11.8941989959495	12.5131633070591	10.2445540559995	10.3990061149104	9.47760880691276	10.4961404657885	10.7395006615911	10.8888626640475	10.5958426468526	11.2395364631835	13.8742777210027	13.6984388369539	12.3800718240367	12.6358958651559	FBgn0003149	CG5939	Prm	protein_coding
11.0233268230133	11.224256502133	10.5742035659993	10.7478807715109	10.7252573701262	10.4625018231297	10.3256539986358	10.310050404799	11.0125197121069	11.0669254038016	11.1104616995579	11.1088079115655	10.7231910294825	10.8769540559491	10.9653498141436	10.8138546998831	11.0809557583829	10.9761869683195	10.9813703330432	10.8876495660798	10.9339684297051	10.8157964244483	11.0880749484463	10.7623333118759	10.5666469736901	10.7020993734363	10.4615330414783	11.1863376553684	11.0519678752055	11.0593102477415	11.1465647155853	10.7530719180183	12.3421975655315	11.4664953449549	11.8382555106395	11.7396278966537	10.4953372186054	10.712393461018	10.5776506250554	11.1205961492143	10.3859392521685	10.6321838770999	10.8072860673328	10.933091819425	11.7396725483302	11.5952746860503	11.2299703768386	11.365517697716	FBgn0003159	CG2841	ptr	protein_coding
9.5751325513303	9.48200061879609	9.71237932968169	9.27988751751451	9.84719711275491	9.83365152431642	9.43620287520284	9.51561352194863	10.3523840612596	10.3766161872754	10.181693532989	9.9511260070213	10.2397588664025	10.2789321325998	10.2943267120684	10.1038685540032	10.3197008798644	10.5299360266927	9.50480502757495	9.90463064737416	10.0703561131436	10.381044023743	9.80664064975021	9.844906624018	10.0130510735381	10.1747407612661	9.45235668756201	9.88525808230551	10.4418674456962	10.3467258125031	9.61364307305287	10.1701164553799	11.3798691356739	11.3341686945028	10.540737705801	10.6350260756276	9.80401813132482	9.64400783163662	8.94943564081226	9.72545742951228	9.92363217738689	10.0057804230836	9.51431581860048	10.0001356659685	11.0236528491883	11.1910753595818	9.82143048306766	9.72491794216451	FBgn0003162	CG9441	Pu	protein_coding
14.4718734106962	14.2834014634295	14.1425189375018	14.2296739624818	14.9387294328921	14.7658313235271	15.1136234330341	14.7718945250869	14.4916576955136	14.3794756154361	14.4606833250561	14.7211546084581	14.1238478754568	14.0796683669921	14.1811180065672	14.3614764690982	14.4650403774325	14.7781112275145	14.9266936880444	14.8727307387028	14.9146076055046	14.6645691960957	15.3701452094925	14.9307124772669	14.4105447813009	14.7474316749914	15.4461549682356	15.9611961257011	15.1297251771853	14.4765124001877	15.5498690145076	14.8039982979952	16.1486283758998	14.5201304580342	15.6972046273793	16.0066518554624	14.7876723398141	14.9816992783364	15.7000549029379	15.1695818223281	14.5251965557542	14.2595007429571	15.0613488633032	14.4428790341725	15.6899337016743	15.0444102716752	15.7997494708361	15.7607384240297	FBgn0003165	CG9755	pum	protein_coding
12.9176928809341	12.9112776750969	12.5520998256249	12.7842338239624	13.1279492483397	13.0876416833517	13.0738362533782	12.7765749071936	12.5686892124719	12.4153836772418	12.0592481305533	12.1113706607163	12.4423663772639	12.4464183101761	12.0770103933259	12.1020936917823	12.4587642097733	12.6938357719064	12.0143047384107	11.9950567329164	12.9426144307733	12.7607958870568	12.5007528655644	12.2088732121057	12.8078189857898	13.1549383980822	12.1687943862261	12.7085751345353	13.3617718004092	12.8202603780181	12.5475482997912	11.7798085248565	12.562844038795	11.729911379257	12.0738532392463	12.3703585424161	13.2521408828865	13.0247023338075	13.1060664004776	12.5868289481811	12.8516395821193	12.5991542973991	12.5797906925227	12.1586157225854	12.1531479664697	11.8287276610073	12.5332882532134	12.5521354396954	FBgn0003169	CG7904	put	protein_coding
10.707958579892	10.6876860338511	11.0994715685025	11.6192345014105	11.2588832914989	11.0419354286317	11.7450598344979	11.3485178498193	11.3961217455964	11.4922863156593	11.9126421535843	12.1221083383833	11.3613292379771	11.3710454394312	11.5560354167152	11.5330667175168	11.7830798007424	12.1525167305539	11.2940133076739	11.4228737184742	12.2049046227099	12.1541654553956	11.8478140326427	11.358328434164	11.0865999971733	11.8276311166716	10.5210574720669	11.0845557081756	12.6188707425292	12.0698739744932	10.9922412703902	11.1695431427304	13.4074631138406	12.7982657906502	10.8516257133622	11.7481643814745	11.0230658707839	10.9908612665986	9.93791806882615	10.8647371804616	10.9724701499644	11.0823179079798	10.6471735235345	10.9017551783972	12.218465211964	12.9067250252073	10.9516867708997	11.7759781978458	FBgn0003174	CG11101	pwn	protein_coding
14.4100737969663	14.4363388983206	13.8849648463172	13.9974708705556	14.4787000741367	14.4286518172091	14.4689194413479	14.2357256524444	13.8732538163632	13.7930331215097	13.555771392295	13.730893760832	13.6183951018056	13.6787867546022	13.514565959166	13.6439938801971	13.8302763491951	14.0907892890753	13.9611757186623	13.9994417374959	14.0996901480413	14.281880544102	14.3760673615997	14.0955515824222	14.1710530976617	14.3610339075136	14.1458154002272	14.64590581915	14.5527674267264	13.8863655517148	14.4188027268666	13.6016195524356	14.9654541646551	13.5517690489432	14.1197565039029	14.5170070323029	14.5677024614459	14.5179346883134	14.8447533991408	14.2179918436182	14.0027955073083	13.7807968957471	14.1951227905688	13.4873242586193	14.3717811483453	14.0222254321426	13.8217710098781	13.945650048606	FBgn0003175	CG4444	px	protein_coding
10.4067874905847	10.5798114058206	10.0610264598559	10.1827461058375	10.0687537833479	10.1984635319325	10.1301449262399	10.2988005576692	10.7785528611851	10.7152390418479	10.4946098268243	10.4227089776814	10.3884447307567	10.4095718841947	10.4935581406198	10.287567330211	11.1788782846609	11.0724316871017	11.7608512801118	11.4899301087319	11.1595248638943	10.9814709684903	11.984722204529	11.6033738241674	10.007793615454	10.7719665402153	10.3333649981342	10.9719084713236	11.062277094068	10.8077649071474	10.961712072838	10.4623114649044	11.5714236890926	11.428332636525	10.809564068785	10.9499239190303	9.97131413795168	10.2366218832769	9.81935272958689	10.0519028198338	10.3373019889734	10.4145972434872	10.1839804774266	10.647804071567	10.9211543222067	11.4700154199706	10.1737119055914	10.6945031972824	FBgn0003187	CG6433	qua	protein_coding
10.927669763005	10.8665263333167	10.7198659667242	10.3483490123925	10.8134267240778	10.8944847312518	10.5596617310041	10.6772443395646	11.388562280998	11.3464370774059	11.3494190088112	11.2236709204338	11.1670077005306	11.2522687297215	11.1482626447317	11.1196438009678	11.5367819296235	11.7428067300245	10.4867529045528	10.3265067480191	11.2364473976056	11.3699347459902	10.4363030950457	10.5399880589468	11.1851944469152	11.1132216482278	10.2504702241778	10.0462009871509	12.0923470109275	11.8400887794598	10.4971077786989	11.0240559845207	11.5459754258449	11.4122534313092	10.2863741465191	10.2691514874271	10.9964872039022	10.8711470428496	10.544924076878	10.8305792469315	10.8880450951584	11.0514489684181	10.8100945105633	11.0779192898281	11.0653047563201	11.2367351979382	10.1301256235777	10.3497311108963	FBgn0003189	CG18572	r	protein_coding
10.9800745597582	11.0229345285302	10.8884182730038	10.9914814545202	10.9772709604702	10.9630520065746	10.7799554993612	10.7322546294018	10.9594410138365	10.9635540163326	10.8186623333612	10.8440164492757	10.952278923292	10.8276820239055	10.6649958902321	10.5861917269773	11.083932436117	11.1187896299924	10.6143865388517	10.6128428642779	10.915145090711	10.9778258923489	10.6156376138556	10.5524687086716	10.9669650503747	11.0336436665192	10.6416299411337	10.8367122733737	11.3786399028243	11.0963426863265	10.8098064788734	10.3245860036827	11.1637162660172	10.6915666781381	10.8783267017073	10.7713699307551	10.9717470179693	11.1148765247275	11.3059887501276	10.9667595113236	11.1766429954959	10.932077132918	11.1233139338672	10.7467544671116	10.7144424657133	10.7740230333589	11.6130718936354	11.1607593754091	FBgn0003204	CG1799	ras	protein_coding
12.430424776887	12.6143638916339	12.5332648364222	12.9076494557115	12.8397538258207	12.8513175113753	13.085752048502	12.8611611968399	12.3170072796922	12.0974378924303	12.0142943226738	12.2302181049621	12.1427747532368	12.2085136908452	11.8405597670531	12.0758054364776	12.281513478728	12.5103187708059	12.5891943402567	12.8184064665609	12.2198190251512	12.4232896842645	12.5993292695561	12.4455535683489	12.5369386311349	12.3263523792973	12.6312517552958	12.5969843758054	12.1425823534455	11.9037619592998	12.3793261470908	11.6064230161691	12.1355478345782	11.0790452691922	12.0855461787259	12.4856957698619	12.835171902106	12.7618976013453	14.0649858847925	13.6301879499112	12.5561198034342	12.3357599802482	13.5126480242333	12.8567860630543	11.7079320514894	11.681240121289	13.8854773491651	13.6824059157452	FBgn0003205	CG9375	Ras85D	protein_coding
11.071797630402	11.0965037583449	11.1969855060137	11.3210300374978	11.514089171733	11.5616852148072	11.277112873462	11.3002087672486	11.4470181721993	11.3267147807907	11.1279707761146	11.3116518911462	11.2186770846276	11.1573204295577	10.6175287349242	10.9879742725491	11.4098002322036	11.789348361154	11.4275299697679	11.5741875245955	11.3413764438164	11.390274312743	11.5046566412044	11.1507186080986	11.1727635779352	11.4288611383138	10.9797939626561	11.4154061730525	11.8432456884825	11.5862594785161	11.1655893978105	10.6513162272605	12.4698559548416	11.3279940484482	11.219282662927	11.5068917824083	11.4449567651165	11.356082520258	12.7172359472955	12.312662129578	11.5784515410907	11.4458737923512	12.1095755090185	11.6330911651302	11.8092711498792	11.6102985617614	12.8737379313523	12.6838898204204	FBgn0003206	CG1167	Ras64B	protein_coding
12.3955121234302	12.3776069379781	12.5575215463883	12.7565620973317	12.7142861675481	12.6274603255408	12.9780211872426	12.7183023411589	12.2198891341943	12.0739624749522	12.216825231352	12.3657194096606	12.213778149584	12.1955673918723	12.0461661073442	12.1991348033473	12.3553511383101	12.4268845356833	12.3383194800777	12.6347292264	12.622966724604	12.5749864063059	12.6766934519519	12.4693673276162	12.4342305952703	12.7378654183059	12.695405195692	13.0692954071576	12.7684541374339	12.5352886885032	12.6392527942365	12.1029226550266	13.637350201522	12.3526214158537	12.5462632477015	12.6395901735729	12.7704994337494	12.6685781105177	13.0503234819304	12.5252541146496	12.439937222719	12.3418660646778	12.4573316614921	12.2036801828435	13.051619472634	12.5384615014337	12.7098164925593	12.5656041162834	FBgn0003209	CG12437	raw	protein_coding
11.8841142743251	12.0468140370906	11.8716872463545	11.9794126406423	12.0504523865354	11.9404976823512	12.2689171518183	12.2477218404668	11.8931150894489	11.8283417247372	11.5862128116553	11.7237903432227	11.5958601896934	11.5976609469491	11.4912754871103	11.6483610430719	11.6791915517194	11.8899314646552	11.9529919564269	12.2146602949844	11.8436132773983	11.771730475764	12.2018419423014	11.9266997704163	11.9263499713965	11.8071363453763	11.9689773204812	12.2523596848276	12.0048094413604	11.518641569835	11.984036208337	11.4879463095682	11.8823995380988	11.2070291256703	11.8616884237483	12.1296074032388	11.9379156699827	12.0389431892622	12.3466932728563	11.8777407990455	11.8002754929715	11.6513895711452	11.9988867642313	11.5687235323787	11.6322661227443	11.4177250826531	12.0507539458733	11.9461406399016	FBgn0003210	CG11427	rb	protein_coding
10.7329356707245	10.6943331377597	10.7649180291144	10.4244075524938	10.4431264925398	10.3865567427243	10.3652598300875	10.4657896357555	11.1999347471787	11.229857680421	11.6899289323405	11.7022906691578	11.0990725077779	11.0556505290776	11.3183300337451	11.4326805320708	11.1094942714365	11.0479407076382	11.276070410908	10.7438319597799	10.9597848852912	10.7706259882264	11.0471694232888	10.906979340226	10.4742000584005	10.3556985664213	11.9784845158555	12.5457053822584	10.8962020644502	10.9444033844961	11.6649373937798	12.0040955287221	12.5455411253423	11.8534710368379	13.0656281295544	13.1581103217438	10.1654693407872	10.4693517392326	11.1518940474204	11.1996312286928	10.4474567343499	10.7647285200488	11.2598549883552	11.4132895710549	12.6008180179012	12.0698940454174	12.7384430179603	12.2708197305435	FBgn0003218	CG11111	rdgB	protein_coding
10.3109524149083	10.273793905197	10.7179258420451	10.6202464714299	9.91762565239198	10.0792225286041	10.3383908938947	10.3907155168101	10.1670348637467	10.1763155645488	10.5034739609042	10.3813592720081	10.2842115536261	10.4711198813648	10.7395895226516	10.5601960832414	10.3264432234046	10.2334611679632	10.3561514200107	10.4466722095863	10.1546879048169	10.1166940933452	10.0838929605819	10.2590224836823	10.1575977486336	10.1652120752376	10.2444842127337	10.2825298402992	9.93021595259447	10.2457465944304	10.268975759046	10.7939002167975	9.37406588018794	10.51619129202	10.3727056994311	10.2315053816872	9.97458322968232	10.0185923377206	10.0075966289831	10.2857562073637	10.167993401301	10.3116081026113	10.3107911553568	10.7193714017007	9.7110528755724	10.0732023482677	9.55570089351406	10.0280668411949	FBgn0003227	CG31293	rec	protein_coding
12.4859423016961	12.5934009269297	11.9293191645482	12.1013141968204	12.0234831734036	11.9577459992598	11.9588453363061	11.99043674699	12.187555081426	12.093583267539	11.663110743762	11.784836954633	11.450362326313	11.5888662479868	11.2882571302474	11.3816856147459	12.1478931243859	12.1600346996215	11.5239257024433	11.8062848810519	12.4026907790411	12.1111002624311	11.6260049846803	11.4418320054549	11.8678446718667	11.7748793616613	11.6069043637123	11.630016318136	11.7928210732029	11.4386964501159	11.378349968649	10.7522675563211	12.819595283117	11.4924422990896	12.2059517582412	12.3877734008938	12.1787808079162	12.1325837825262	11.8440443125816	11.7238686946059	11.6080343808683	11.5447535873058	11.4389500990016	11.1225770699893	12.4130343637226	11.8802889381101	12.0475692773704	11.8191994059069	FBgn0003231	CG10360	ref(2)P	protein_coding
8.84401494684043	8.8574250997397	9.34067402672359	8.89604594021148	8.82232020805971	9.17683301591311	8.95202189628154	9.05339943729051	9.36504741401582	9.48678183186335	9.63813663549102	9.49736234120709	9.48194180668941	9.64179153956382	9.90397573138786	9.68835522470532	9.58252457699141	9.28638693627587	9.43741878800467	9.15250851173876	9.23828393090261	9.14680927883357	8.89398642851673	9.33306148773899	9.29986543636892	8.81647759992366	9.16671059817071	8.8358591130329	8.93041092931513	9.44374790362006	8.76011103972477	9.7834274237295	8.65618591955091	9.87681726160213	9.5138925443504	9.03340696141408	8.88329483087388	8.75485908493871	8.65618591955091	9.47642668707961	9.17518453028588	9.49272407290866	9.52157341738149	9.76305987325243	9.17389069552468	9.4560788243616	9.37327098047931	9.2617426522194	FBgn0003248	CG16740	Rh2	protein_coding
8.95393642501033	8.83747956352562	9.15769869247625	8.65618591955091	8.65618591955091	8.97898021655452	8.82838611156874	9.06286892038457	9.2659326964176	9.47802033264881	9.69853880080202	9.39820863203214	9.73271271964999	9.80597633136111	9.81338001788775	9.68284472025913	9.40261998460161	9.27546351424918	9.18427199812377	9.07245054485587	9.08852581486413	9.09875971334045	8.78063202005597	9.22345499651753	9.16791565153601	8.65618591955091	9.34379716712121	8.733312266939	8.95801320151038	9.64070667658666	8.93240117643577	9.83353071362643	8.65618591955091	9.79106388244311	9.29964466538206	9.29666606989688	8.65618591955091	9.0411675845689	8.65618591955091	9.42930553469047	9.18885309238412	9.37000284439359	9.37424283965705	9.70191271463457	9.16831768514205	9.25859317808274	9.03019165234514	9.17611347143223	FBgn0003249	CG10888	Rh3	protein_coding
9.92261556681441	10.0554133505131	10.0176569946642	9.4415529731637	9.33847160716944	9.34765315092106	9.65482724543014	9.69517204329643	9.54970716177944	9.76655118268913	9.77701193468445	9.659979688266	9.6537947625571	9.61624497312852	9.84764072577417	9.7391085515196	9.46568421421538	9.40357326870388	9.50155044034514	9.56385935376661	9.50812668486877	9.3602490432808	9.48332099121618	9.61179370277566	9.41979102703106	9.32719129487371	9.20536936331584	9.21379869805779	9.19397080286979	9.45687038474259	9.21368376788637	9.57667884157903	9.1061488550147	9.625460059123	9.42028879216357	9.31211250573347	9.52629655436716	9.36588700078584	9.23969708179171	9.3311241564001	9.25762225771147	9.46593339478185	9.45207526364359	9.68346073049556	9.25768203341812	9.62762759543885	9.0795833696857	9.29405413859505	FBgn0003250	CG9668	Rh4	protein_coding
15.5262977989704	15.4882507015788	16.2979301995652	16.4577016992735	16.603043821295	16.7055683648484	17.0680878075445	17.0952809782919	15.1725035376208	15.0478385571982	15.0624128265737	15.2495232852186	15.7057174896212	15.6740592808141	15.1828464441311	15.3188545570413	15.5200354896492	15.8328675135198	14.5787823595695	14.7778300104226	16.0366439337921	16.2958683581189	15.0383494774022	14.4522382965027	16.3761466132137	16.2332763663782	14.3154625304168	14.430447314824	16.2726983970116	15.8960745311681	14.0577751385532	12.7561517938471	13.4099560942699	12.9032224949248	12.0418488908235	12.7409987361904	16.8085267590942	16.6167759215945	16.3570467084314	15.4787515277028	16.2839076747567	16.0369464204768	15.5577835434978	14.6615781424764	12.7474773986915	13.0812435847205	12.7398147365751	13.4885164922515	FBgn0003254	CG7230	rib	protein_coding
9.3260745451698	9.06596402397964	9.64632227511231	9.21313999345373	9.20595006330734	9.54614457941146	9.18378203560297	9.71943700479058	9.9968871273092	10.2253276379959	10.4490822504516	10.2350556002484	10.6008522330709	10.5102694470774	10.7363969890709	10.6373861468381	10.4124357394403	9.74044028433299	9.85165562686782	9.57879710736045	9.93824545133053	9.85660127004809	9.34736043197243	10.2157294580508	9.98725104036965	9.22870024677811	9.76830640475027	9.66967790764107	9.37327720549351	10.3847093393306	9.49172475699043	10.7606641618192	10.6639965247366	10.9150871548452	10.9806481614367	10.3576382029626	9.28351633241061	9.29433544983661	9.51482069480747	10.3729015115811	9.87833193068308	10.3559262564893	10.2387082688224	11.0260700724818	10.7331356020821	10.6806623044503	11.9972006862593	10.8138993739468	FBgn0003255	CG8930	rk	protein_coding
12.9671937301474	12.7498464220701	12.9687039326846	13.0067991207167	13.3826124563741	13.3407708910425	13.487439073326	13.3731005173185	13.0299972759192	12.9758060217033	13.163594809291	13.4596001815079	12.9820461659909	12.9308646402015	13.1689346636001	13.0897850201895	13.101939376067	12.9405669148061	13.3695087767331	13.4620458790699	13.1237498785156	13.0714918684091	13.5770292829859	13.3275127323053	13.1855098448283	13.6828803415582	14.1278591125832	14.412783094578	13.7036125115912	13.14554759578	14.259771626813	13.4606777712389	13.8123092444608	12.9727231130807	14.1180487765153	14.3796288475573	13.3363938439768	13.3607397217843	13.6902485524689	13.2602572991306	13.1329223052727	12.7249245302324	13.2877721538153	13.1835732849403	13.6065695436889	13.36856855244	13.569386214261	13.4335218978978	FBgn0003256	CG12559	rl	protein_coding
11.02311146109	11.1138976542051	10.2107400280744	10.3115423254548	10.7064977428334	10.7788737273069	10.0799209587641	10.246337592497	11.0323281672524	10.927792802069	10.5479451289545	10.7168792725621	10.6461672410591	10.5724848410872	10.4084416069732	10.4134495824899	11.1548238516529	11.2386120510318	10.5983626217197	10.2840981122385	10.7976352815037	10.7805829459082	10.0780141721466	10.0615123159304	10.6180856075096	10.7057050190894	9.8874186401071	9.68938780145857	11.4591103107725	11.2312821871962	9.93676668728177	10.5158423442899	10.6608969490686	10.6937418424461	10.0708643881749	9.9970271025743	10.8024154415313	10.5265291251961	10.4846415176877	10.6442984440595	10.8192787647956	10.9626574352152	10.4126514881837	10.5919814853755	10.2847703034119	10.3678675285992	10.4386118718345	10.2878520124713	FBgn0003257	CG3593	r-l	protein_coding
15.6923101081685	15.9592575534022	16.2014333355128	16.6763552554761	16.3484008908653	16.3311760355166	16.6539411439508	16.4700615893247	15.467551954445	15.3666223906968	15.2592150855403	15.6155245687791	15.5446292413039	15.5960144596303	15.1763163832545	15.5463809263849	15.4108227965559	15.7273812963413	15.9308327046767	16.0961605468436	15.6254139827926	15.852942414808	16.0611310173048	15.7702833972609	16.0361045862022	15.9874180473457	16.1723479340421	16.1152188584344	16.1028679590837	15.600030002973	16.2687107013195	15.1295791290864	15.4868305732588	14.5187107779963	15.2938524815951	15.8598560821232	16.3922481073341	16.3060307203213	15.7132990964824	15.186492847167	16.1870556421085	15.9246516006094	15.3755410574868	14.3336124612613	15.1700060648592	15.2673016417706	15.0469765298201	15.1962117106968	FBgn0003261	CG10279	Rm62	protein_coding
9.31611145536478	9.14290657774394	9.44713298545276	9.09118175414342	9.3105690557099	9.32241892538288	9.24261421278751	9.44898435096252	9.43650798509713	9.63989478092353	9.88603642142807	9.53772473490592	9.84338147333382	9.80385513006346	9.96580958273573	9.82436095221906	9.58065523000671	9.52479227258413	9.52350704281069	9.52058017964291	9.39413481004559	9.64421915835799	9.39336548199129	9.45250654082112	9.58583356880892	9.17439592273628	9.62678270167949	9.52068283942406	9.41715055699567	9.60715785641587	9.66300025865927	9.98646452518376	9.4256847799621	10.0554266627473	9.63252789007452	9.56990724172998	9.07404128965497	9.36283576298804	9.38420738865406	9.77492586701827	9.38916292847349	9.53387105462045	9.64628406516093	9.92278467569921	9.38599852885965	9.49420387367619	9.53210572072096	9.45546301798863	FBgn0003267	CG6348	ro	protein_coding
12.3472907175646	12.3468599104151	12.8638534670543	13.1409658025785	12.6289265007401	12.6112460420438	13.2557443200277	13.1021470369753	11.6551282680813	11.6326868844501	11.8222775231974	11.8176725856778	12.0377862659085	12.1028546821267	12.0843502156177	12.2616336401815	11.4804904232779	11.4668863973565	12.4258509275179	12.3355950612881	12.1131998398705	12.2576601959881	12.6713629753106	12.6011162516821	12.5354012537743	12.5754377344471	11.7314757881213	11.8837169686139	11.4517087936384	11.2847898993898	11.8253484947948	11.313239687357	10.4435561986651	10.6009438119631	10.1384395151023	10.2758959769065	12.7172996728745	12.7091099748446	11.3735348000922	11.2820693641936	12.3897799925059	12.1230510566468	11.8541504787221	11.272742275212	10.4725823966416	10.2460474775744	10.0072208517217	10.0013607970766	FBgn0003268	CG1569	rod	protein_coding
9.35317754740725	9.2528797857545	9.09138623738055	8.98298294708043	9.42990870280324	9.58944878704207	9.21398619577877	9.33870046857035	9.32914201344157	9.59468616364042	9.47526527462832	9.43631269920746	9.58291494443329	9.60281712903985	9.56762398203036	9.58365693712796	9.4193842396144	9.41707026412569	9.2420592138023	9.31552230776897	9.39706780289436	9.50678211810318	9.12623097422058	9.11606365803671	9.59565883451922	9.12474673903774	8.95557831854866	8.65618591955091	8.85203441860609	9.49305890667263	8.92603021079293	9.63905781838311	8.98927254206614	9.46969156401653	9.39322897438407	9.37742096295533	9.55098115540354	9.43816478945346	9.20695587356704	9.4498354118941	9.37097298381425	9.52371252738936	9.1726289499304	9.82508356551162	8.94268274344359	9.29725049870821	8.96951158655828	9.02044176218028	FBgn0003270	CG10393	amos	protein_coding
14.9041476136572	15.107986977837	14.8906542779763	15.3005368479987	15.0553889793052	15.1200244440517	14.8466505497491	14.9182941006766	14.6348201504461	14.3500080269539	14.2176646237722	14.3593418169861	14.380392412175	14.2379791400203	13.6889329309815	13.9057878139181	14.5158068450471	14.5787775189568	14.4223412160323	14.4638741085637	14.0604366123191	14.6099175420935	14.1050430642825	13.9758697138574	14.5619329422886	14.7569099573621	14.4166463776446	13.3511816664477	14.7306388825842	14.2272131188852	14.5243800575844	12.6426546845326	15.5323136647064	14.4914480015123	13.4405556356697	13.9600774530538	14.7232190873103	14.7076929221229	14.7506223064421	14.5756581678259	15.04148992865	14.492452553767	14.590531138266	13.8784821057749	14.7689179346546	14.5779479970006	14.6675696725466	14.5646576473767	FBgn0003274	CG4918	RpLP2	protein_coding
11.7074293090426	11.7605540999344	11.5138752156915	11.7518038374646	11.9387331265905	11.8522465521888	11.9201217438931	11.7483777760304	11.3202345191907	10.9809106490869	10.9656721611621	11.0593457513127	11.2391199851133	11.2450065810779	10.7713026915671	10.9669301235001	11.1204109539759	11.5301768100607	11.4669869220192	11.5459941535862	11.0625275547637	11.4178970700994	11.4456846860057	11.3581536481909	11.6465651259756	11.1865851543144	11.4662076685888	10.8752004544957	11.2318000703631	10.9792608892229	11.2090931758723	10.7496951824951	10.4967627788111	10.1320448705813	10.3031077793663	10.5290389659627	11.838018922565	11.8318595195889	11.796452174992	10.9798053866568	11.7152156560656	11.3458203734688	11.1132836234729	10.7542406201555	10.3868575660114	10.354846178741	10.2421254155621	10.23160861448	FBgn0003275	CG1163	RpII18	protein_coding
14.534935540056	14.6676200101247	14.9596581454102	15.1561603408937	15.0137362701313	14.9878560410853	15.6197939909857	15.3825654378089	14.1111583761938	13.9289081356581	13.8588517394283	14.0412578753303	14.2106184267159	14.2921888983998	14.0408909462294	14.3256584466362	13.9189764463806	14.2753364606436	14.830910249375	15.2667635494004	14.2908511108824	14.5983724311254	15.1406698830718	15.0261138300743	14.7660012129071	14.568928671639	14.6879729679361	14.7967475431009	14.2097509954033	13.6982301816935	14.7646160506217	13.8873151584113	13.5326174379896	12.5346151536595	13.4003098069298	13.9092536588885	15.1490188558659	15.0381965282195	14.6539866464095	13.9557827397591	14.6201750312347	14.3268820319534	14.0833810217155	13.241010201235	13.2446355491448	13.1812394295546	13.3422840186843	13.4342136070693	FBgn0003277	CG1554	RpII215	protein_coding
11.1933599671644	11.2122621297958	11.0077239971222	10.9043993700547	11.6182211341321	11.8002859183644	11.2084723004024	11.2648597642714	11.3175256224675	11.202476178547	10.8776516467475	10.9339786475112	11.3027019577548	11.311272182644	10.9238589629703	10.9545891495464	11.3851456924826	11.6395326381174	10.6979522795357	10.8180395419032	11.4346962792793	11.5795879929266	10.9414678244292	10.8021898388821	11.7038590370244	11.7230511638193	10.3784408298947	10.681732583104	11.8319253880684	11.4350433851701	10.5595092383163	10.7481165426128	10.7023089258641	10.6275967789398	10.2052009124385	10.1099493541435	11.8265494949442	11.8285822775929	11.0924482051821	10.8074019370618	11.7804658789013	11.6325393491956	10.93897243754	10.9533248429839	10.460765530894	10.4904328825784	10.6301046530668	10.2863514964799	FBgn0003278	CG4033	RpI135	protein_coding
15.4612663259998	15.7332906006362	15.3821530610734	15.8032780150093	15.602843794148	15.5984764183387	15.6026451345154	15.4998517718348	15.0874383457853	14.8975699392201	14.4000579798555	14.7005404147388	14.799095978321	14.7354798371696	14.1483612071918	14.4643297483967	15.1624765420452	15.3366141583568	14.9485521055927	15.3326754324077	14.9302914854077	15.3074225747579	14.901170857197	14.6669354134362	15.3650376412255	15.1327824820123	14.9222779294363	14.5797874836565	15.3052289078506	14.7108628023895	14.6269955804358	13.4747332299296	15.9783276108786	14.774426917275	13.942439813866	14.6414849854731	15.6604263029348	15.4813969450333	15.6739780003933	15.0932739996136	15.4806102230478	15.2418672587691	14.9297945604662	13.9497361202403	15.1688129032657	15.1312464425156	15.1140896477322	15.0669615059902	FBgn0003279	CG5502	RpL4	protein_coding
13.2941327342521	13.1728943851398	13.0078350403449	13.1120630138626	13.8556824485686	13.6564329212685	13.1715741386222	12.9053140654048	13.1149639429181	12.9759441618673	13.235011044038	13.5077512929162	12.804702610249	12.8612164592766	13.297222130926	13.509162640305	13.3381501926066	13.6307238023155	13.132541085951	13.2710937054682	13.8073328962385	13.796237027995	13.7808864867862	13.3537981427817	13.5275057568987	13.9474910017762	13.8516788838689	14.7378932899878	14.678132002508	13.9530278515055	14.4211872082668	13.360983343179	12.969657287361	12.1541580702898	12.9418426041729	13.4294080696487	13.7924081461825	13.8276186902677	13.9563695792833	13.7928193928789	13.491464203921	13.0502260105125	13.5389899889118	13.0606410654506	12.5236454917184	12.7260984881217	15.2147415775085	14.8130904064596	FBgn0003285	CG4125	rst	protein_coding
11.1721653200848	11.5935827451862	11.120220274494	11.5168890725769	10.767184371808	10.5404527042208	11.2974310956501	10.9420171230808	11.1683017456203	11.0165675068224	11.1664024412865	11.291049642539	10.6283499632719	10.63840170968	10.704243689608	10.8837620815262	10.9263315540583	11.1209707282892	10.5723638010141	10.525961430548	11.2606234970469	11.1031964647058	10.7433393818818	10.4926798579388	10.6638122919829	11.0738241080503	10.0160128876411	10.351048531372	11.4098636443565	11.0304190242263	10.5082382222274	10.6340648310385	11.1058910619329	11.1238588273401	9.83808792310407	10.3007648860906	10.7047501204707	10.7558952214202	9.94515965102295	10.0066047787705	10.6759154682151	10.6361552426455	9.94655060708713	10.3295026530722	10.4862787004057	11.1544414724048	9.85380904986205	10.3805001238253	FBgn0003292	CG6097	rt	protein_coding
9.02039126824388	9.03949269940846	9.31597924747493	9.20310754936493	8.9875983564052	9.39113899605493	9.16160790420284	9.43427462898601	9.61689666052963	9.83056308331689	10.1239828162406	9.93414512828728	9.80647038569108	9.94593965976827	10.2037561780154	10.0613304840308	9.80421267687556	9.53361962026655	10.1094271700768	10.1676301431618	9.30004338631015	9.34582451297012	10.2895941533088	10.167178455924	9.50112527675363	8.91281894600995	10.1386121793217	10.5916028743955	9.08973385473969	9.9241206862494	10.3136624025705	10.5421927451956	9.29175949505604	10.401823597419	10.7514706155921	10.8561579628376	9.04205201266269	9.03702907441088	9.51958017306194	9.92922079854246	9.49890822465593	9.81533720415881	9.734593311844	10.2957940622726	9.95755225863193	10.2198773603686	9.7844250058313	9.73788817988492	FBgn0003295	CG1214	ru	protein_coding
12.8223510213281	13.0758780718968	14.4574795639988	14.5041901059904	12.2454106042325	12.2756479589587	14.7162062509456	14.6508269807338	11.9599169002056	11.8804824666231	12.2163389642395	12.3907122572893	11.6521002331231	11.6371503716821	12.1677332434742	12.2888359474056	11.9913071320716	12.1059895982321	13.0899810049253	13.2925363734946	11.8418690919985	12.1734929409595	12.9775718779509	12.7840813619518	12.2025060324381	11.8525607314386	13.1275424332507	12.858698035045	11.0373938802402	10.8824321396023	13.0224279513126	12.2116747528194	10.3518839167549	10.0890212382342	11.7439302246862	12.3681142261693	12.5991204509378	12.3005654952415	11.0589835283186	11.1329897664048	12.0239734464845	11.5926279299856	10.8861723059837	10.5785508657393	11.2771345485584	10.8652932978744	10.5624806976779	10.5457550051538	FBgn0003300	CG1849	run	protein_coding
10.8312698551789	10.6109817292872	11.4337717222877	11.4733946461763	11.4751209601747	11.2084098452245	11.5403005015168	11.2772379821738	11.7895742853624	11.8355202870083	12.3183511178878	12.4731539968625	11.4554768029797	11.5487996465998	11.7201034276288	11.7408880795536	12.1025040807365	12.2810477859084	11.5748294706977	11.6955115026568	11.9471190193567	11.829484452506	11.6995838786035	11.3286886867915	11.4093603647189	11.9903022655658	12.5711778478226	13.5395775928166	12.903201583462	12.4751652589683	12.8077829193461	12.2448752594271	12.7681688414773	11.9364074499091	13.5906040993568	13.7305152698474	11.4011541365141	11.0945528635038	12.2954228005725	12.4017260282493	11.2954373863644	11.3472365935691	12.0558193756222	12.0397921940399	12.7270538169299	12.5778655487575	13.5891110964907	13.2199806557757	FBgn0003301	CG9533	rut	protein_coding
10.8399484882606	10.7344364118984	11.1666840138824	11.487473687888	10.9458733578159	10.9436420479387	11.4372311483747	11.2117695679477	10.3873733161748	10.2091706151393	10.5346684923596	10.5567327410337	10.6399787224409	10.5613765478242	10.5795845196449	10.6616940477932	10.3424582364975	10.3585815354164	11.1994924811158	11.0960507977805	10.4940099143047	10.7553116092518	10.9985645766766	10.8673071953331	10.8669388216801	10.6353794526477	11.0291414479515	11.0619762434091	10.3329505185117	10.4205442006838	10.7992208966587	10.5400315413277	10.1394036375674	9.85440634116032	10.4371015368857	10.4362711878542	11.0801951461645	10.9911814126972	10.8488511640334	10.4379909921014	10.7978397191851	10.5860190569497	10.2769098714479	10.2602021438896	10.1747491214238	9.91359916366074	10.0948000782611	9.95646074377879	FBgn0003302	CG4336	rux	protein_coding
10.6936036565443	10.932507414852	9.90100917847372	9.48656094271408	10.6226445416227	10.8474561097683	9.46261380448165	9.98398416994552	10.8242139423305	10.8963096499149	10.8177662422537	10.5829790215104	10.8652604947258	11.0053962996194	10.8556508690503	10.5738208907524	10.8955101188024	10.858087116472	10.1333981776377	10.1099204981899	10.6496133169575	10.7680574908545	9.80121531693094	9.95206228247721	10.8799332989458	10.7744068823714	9.98716420305915	9.69734076640041	10.6393612371523	10.8622279843011	9.58603047513783	10.6084969048261	11.4684556590431	11.0907454652459	10.1777436958317	9.94415325667248	10.6818839165814	10.7277579615883	11.1513620761124	11.0536224270693	10.6210914193235	10.7836028793014	10.6963134609864	10.9028123565613	10.9157840887793	11.0731795247227	10.0419356324383	10.6693896221027	FBgn0003308	CG7642	ry	protein_coding
14.7490175583276	14.7449722780499	14.5925921588041	14.4637719674761	14.957008878615	14.9685466866865	15.1525269946113	14.9223868329074	13.8581757494588	13.7625195254595	13.746911492312	14.0989006913597	14.0910930408814	14.0971372206987	13.8552306742396	13.9719800063694	13.8107353425742	14.078687227214	14.1687247599676	14.4453864739749	14.5019752599639	14.6269962815166	14.8598670002504	14.4711250882342	14.7322007845885	14.6607712671509	13.9569381159405	14.4997145034321	14.3308871169284	13.8910527357942	14.2238238113231	13.5746912598122	13.3607807589361	12.2156251026014	13.1488525263921	13.4850576668629	15.0126001914328	14.9908771908829	14.3433512054381	13.6221836578253	14.3960386237851	14.2075924222411	13.6319344015067	12.9219121292878	12.9543562482056	12.892453544706	13.7931700291921	13.4146692859736	FBgn0003310	CG4385	S	protein_coding
10.6162641731645	10.7420285458694	10.5986878748191	10.8794104170614	10.544445776473	10.3537518621284	10.5256611803322	10.3870413681494	10.2364340375107	10.149871464094	10.1707227998638	10.1081021953647	10.1839310388562	10.246109579732	10.3091955067487	10.2620774634608	9.94105583602919	9.93046255195689	9.66518778480676	9.63650191940789	10.2203964962958	10.262730872376	10.0574290408218	9.97479507364488	10.5901709190364	10.2987368786284	9.54654213873511	9.32472938020065	9.60700289659	9.89867953802619	9.12392354484641	10.2953037939921	9.30657997167185	10.1142367904711	9.43040275769887	9.26204421000454	10.3180227885652	10.5132114766745	9.59896811696983	9.81599620737429	10.1301075496373	10.1739509288161	9.64217026378486	10.0005037179507	9.41450644497593	9.3710863014407	9.23278726743633	9.20471723220526	FBgn0003312	CG14728	sad	protein_coding
14.7196034357486	14.6244938123492	14.5110957972035	14.6399532474517	14.2152357254532	14.2533554615936	14.3470510461658	14.2080929904099	13.4419640508643	13.3584525985143	13.4345171279451	13.59368463914	13.1926447209088	13.2069862220133	13.0751740997796	13.1370837014778	13.6441508272044	13.8794845001363	12.268813205353	12.6261613412037	13.9460278894231	14.0532255859276	13.1781227958144	12.8134713345031	14.0246838304575	14.3396781023584	11.2963127791562	11.7937714593168	14.5113647265537	14.1246920871583	11.6892342349586	10.3526327590977	11.4982498337391	10.4977206390222	9.48445141025546	9.47967730746928	14.293466120053	14.0845459424567	11.8504895869784	11.7398781289241	13.732373358949	13.77731893413	11.7041881475632	10.8219114792868	10.8799476418386	10.3500010200834	9.50792662604419	9.49829135115597	FBgn0003313	CG4922	sala	protein_coding
12.6644493540151	12.7393250887454	12.4470091378758	12.6455199992034	12.8431097945477	12.8044652830701	12.9553025246655	12.7788807895658	12.1721359156418	12.0144473869423	11.8366474586544	11.9410496558309	12.2542135380667	12.263188945821	11.9627694256774	12.0788878746623	11.9862456190042	12.1855914886593	12.0303857732945	12.3349288299357	12.6030076427638	12.5459602628183	12.6468935740136	12.3599622572885	12.6828669260754	12.9087918467013	12.343559723407	12.8012783352129	12.6985533140689	12.2436266980868	12.556054216632	11.6777697291842	11.9327441189855	11.2784354573796	11.7406670839366	11.9468249902868	13.0124429477169	12.8546052557456	12.7880326469193	12.3295134550748	12.5236996335344	12.4275241209276	12.3578090955826	11.8280802395681	11.584129996403	11.6248238672264	12.1492648053432	12.3322554421006	FBgn0003317	CG1891	sax	protein_coding
9.56990550572181	9.44932805816717	9.88852972005771	9.91343281627977	9.75722220783684	9.92168672003535	10.1543068991713	10.2205394664879	10.4677593662069	10.4660777792049	10.9153871218885	10.7458132457974	10.6374809381208	10.6346452369827	11.008655098177	10.8661411718266	10.4617094795428	10.6522436340064	10.1990117739964	10.0008098643751	10.5712278307089	10.4447594434349	9.92668027977025	10.2344374113381	10.0996750493121	10.0787770952491	9.92132563836514	9.68417619391602	10.7890675276492	10.8200267040525	9.71578665105299	10.6930214442936	11.2820259959031	11.1669706735651	10.2088502253806	10.4034385287945	9.52796229501628	9.70255477190321	9.43561995207854	9.99442337006324	9.86150306699337	10.4605238034701	10.1281144690288	10.6068990914572	10.5939473595332	11.0553149772037	10.098560330065	10.2002291909183	FBgn0003319	CG4316	Sb	protein_coding
12.5970139957573	12.6764240745869	12.6550649761753	12.7492486622456	12.8938321619898	12.8474567724862	13.217266890757	13.0635089185871	12.2799152794083	12.1144454650128	12.1536116877144	12.4178885031806	12.2845773885615	12.2860081799148	12.1600410064078	12.395633265909	12.0793864377074	12.341659196331	12.7199722420252	12.881415312186	12.6043198935074	12.6129031545952	13.0716004616056	12.8156559497844	12.7098704805563	12.6652693778344	12.7751798482892	13.1386638573394	12.4112963105504	12.0526982095151	12.9251714923268	12.3150927717442	12.7971072279042	11.7537259255206	12.283269729288	12.5724412755907	12.9704771038077	13.079001425379	12.6571654740998	12.187258063925	12.5177791922087	12.29174254022	12.2619361633283	11.6810850899664	12.3859761011974	12.0865656718911	12.3080445060072	12.1937621542034	FBgn0003321	CG1664	sbr	protein_coding
13.9285772288003	14.0024009408118	14.0416629306248	14.178000904124	14.0781774702197	13.7890081483519	15.0970045705497	14.6938314391602	12.9847179133128	12.9344605912593	12.7952629577828	13.0003134430832	12.9057802772984	12.9904586543381	13.3982659224699	13.6590491117024	12.4625841470341	12.9301253616524	13.4695043793507	13.570736490481	12.9709830575265	13.2321002863702	14.7675057497319	14.4409352148375	13.616531217371	13.8812598830963	12.0735149171813	12.7290775244586	12.1573924023387	11.6852147486939	11.8105560106907	11.1021149971193	10.5979529217877	10.830324006751	12.667704055804	12.390091223764	13.9661628665787	13.8757822542721	11.6323357027022	11.6327058049256	13.3764389514657	12.8515729328254	11.5757040234322	10.9624706895776	11.5569596153243	11.2939471148439	10.6055663335071	10.796071131056	FBgn0003326	CG17579	sca	protein_coding
11.7242761280632	11.5122093902184	10.8516772679724	10.8007143459443	12.1458972597407	12.1588362147057	10.9335365996075	10.8387104586358	12.1358895525507	12.1302409405555	11.8420422992886	11.7554371387598	11.9653393814643	11.931607007271	11.3793308610237	11.3147541721914	12.3923489225799	12.5010497354561	11.7358622543762	11.7789421437264	12.5293492875395	12.3589543980016	11.769984198412	11.5129671352379	11.9529794278552	12.7549857468898	11.3192451455536	11.4909973864655	13.9257370543462	13.2498343946517	11.844423652642	11.2798883631275	13.0964343546136	12.0957745048213	11.1627739826088	11.4041450688626	12.2195196398294	12.1502447586382	13.6875705241775	13.0568246909372	12.4211909659922	12.2609855616307	13.1146352856733	12.7062925173202	12.2258151605904	12.0799058732016	13.8261406758209	13.6487245134716	FBgn0003328	CG8095	scb	protein_coding
11.4129581007331	11.4867043473538	11.5183723233557	11.6116835036036	11.4191720625395	11.473278530693	11.6238248880426	11.6970175022218	10.966210556448	10.9701986304902	10.9794294932254	10.9720668106296	11.0379703965245	11.0240407514421	10.9237859215545	11.0605866733899	10.8067792259797	10.9790402861255	11.5083766668802	11.5167377255302	11.0434036922817	11.0201254718713	11.5863097626746	11.3162757744801	11.0938160038913	11.1587181383261	11.9087606591708	11.5877003464879	10.8592906539443	10.6762657355098	11.7175205723505	10.985432089331	10.7547111171106	10.0001919375331	10.7631784320126	11.0853358836651	11.5641899358928	11.3635049225169	11.5271504791654	11.1908969358336	11.1985664378086	11.1678538200722	11.1121445980695	10.7402441335612	10.7547344657005	10.2705532127197	10.699790463791	10.5400693207144	FBgn0003330	CG5595	Sce	protein_coding
12.6799753786661	12.8093074889065	12.8194475197206	13.1472934110572	13.041100734417	12.9977778428467	13.4963592742074	13.2602414747855	12.4692067697826	12.2709103776644	12.3261946418263	12.4974011596243	12.4294654372039	12.3715466199791	12.2927147355258	12.5334895252774	12.2418309203195	12.511986240496	13.087236302958	13.3779366135872	12.5266146067094	12.6307969896232	13.2517559783926	13.0559642434954	12.7953950111323	12.6490579545322	13.2930304973773	13.4342312345796	12.4645941838689	12.2239476058056	13.2823273602265	12.9426662814056	11.8939823091811	11.608362978985	12.3427953487005	12.8532830884695	13.0908127509781	13.1512761884038	12.8497676271069	12.3708257871706	12.8882121491728	12.6509440363208	12.452572131308	11.9437540679836	11.9427682137777	11.9540397973082	12.0300906773617	12.1619342987865	FBgn0003334	CG9495	Scm	protein_coding
11.6527667610937	11.4746406397473	12.4877061505051	12.8537779915856	12.2522943054738	12.1790585225326	13.0197306759637	12.842503382262	11.700262178666	11.5289799659065	11.8011844206582	11.9914118366603	11.8325842949345	11.6988237272299	11.753441820668	11.804054090501	11.7762565456988	12.0382542411852	11.9820681721844	12.1359981538387	11.651507038531	11.9212620505096	12.3474458227373	11.9417997964092	11.950026974498	12.182010065959	12.8904092450377	13.1017933032076	12.3087606771228	12.1038962880391	12.6381434158964	12.1344267595921	11.1180505576414	11.0346699007412	13.0599122070116	13.5278364283914	12.2705769743505	12.0609733932612	11.4697339546515	11.1426327583976	12.1220707898592	11.9666357660135	11.506563176714	11.1721711414192	12.0223084841695	11.885769419251	11.4090308859463	11.5192395061724	FBgn0003339	CG1030	Scr	protein_coding
13.393712977263	13.4319936128374	14.6825405061854	15.0505059723309	14.5047379599965	14.3831076106723	15.5614907457895	15.188902550644	13.5407407724723	13.3368779615349	14.0556591391168	14.3087886186169	13.7587423270689	13.5867712602776	14.1067979875524	14.3316995987678	13.5083812975833	13.8990068379665	15.2619635049009	15.5413466338722	13.8432410799361	13.8771004722301	15.2935879773454	15.0715116973265	14.0290421109003	14.2521818170585	15.0192462304177	15.2538112830508	14.4683605268843	14.0056047659816	15.2899112785857	14.6992330482742	13.5002778136126	12.6930243960896	13.631008643851	14.1604945599047	14.4133421399213	14.5028850906793	14.4793331849872	13.6922428149984	14.5783293550326	14.262357120698	14.0730314778511	13.4350769789777	13.3821323917942	13.4336050654653	13.7052744975434	13.7152321158637	FBgn0003345	CG8544	sd	protein_coding
12.9541569616699	13.0940829787523	12.8644374385457	13.0374973389577	12.2537671847125	12.2318418096431	13.2848737990297	13.1961233208212	12.0958532416532	11.9196037848483	11.5755410036031	11.8220039372889	11.405028266026	11.4154178368598	11.762458952531	11.9455355061417	11.6860242655434	12.0000451213387	12.8157470398544	13.338296834589	11.8487113670279	12.1538123705564	13.1208730718835	13.0416916047868	12.1078517706738	11.5939755482726	12.0831968185569	11.9725749115817	10.7983842315897	10.7312481490176	12.0307988741859	11.2032993076315	10.8607486740405	10.2658451047242	10.1312158518686	10.449411881954	12.4697982164266	12.4047265745894	11.3340432416982	11.3280145993256	11.5851769525119	11.3715704612396	11.4321723508652	10.8143757086991	10.5868967299492	10.2531369430249	10.0755974199265	10.1130233252163	FBgn0003346	CG9999	RanGAP	protein_coding
10.2365555285675	10.0981790272352	10.413337712118	10.664697860077	10.3515765151952	10.3004732704251	10.6819721740974	10.6130693448823	10.3209089483395	10.1959034665195	10.6161862781385	10.5455469217084	10.37209546134	10.4082686499073	10.718376628202	10.6641686791791	10.153614123088	10.0099221024165	10.5449223834318	10.3961531653773	10.4199920984518	10.2871428700104	10.566811119738	10.5113003057696	10.3235152368722	10.2999038384088	10.5051015131292	11.1753032607314	10.0165783282954	10.145299628286	10.8459550566431	10.8854959952502	9.71405548098686	10.2697690287051	11.6000494234272	11.5994598599812	10.2499399526809	10.4036935572493	10.2316895662104	10.117793273192	10.4312940311038	10.2555297801759	10.3416609016682	10.3641663821658	10.7242902808239	10.621673870822	10.3826673962881	10.2649986042048	FBgn0003353	CG3182	sei	protein_coding
10.0677260030944	9.69083012927388	9.30410135780522	8.96992105610302	9.03506118785992	9.14745890931188	8.87414257041201	9.44575461496673	10.0120550331784	10.0138363747232	10.1114161428513	9.63358492771805	9.97350518761251	9.87023576775682	9.87765048536868	9.80379959670831	9.56048506069882	9.26339550832914	9.04794548874631	9.10802832675674	9.65141805157314	9.33828116980413	8.98418691718602	9.35059223415105	9.35223708962104	8.91705635130845	9.17367973483509	8.87477033207393	9.1734306054489	9.35324231868867	9.16422373453873	9.64135847318012	11.2942886758545	10.197872256554	9.37298883186736	9.49377467520458	9.22200218166492	9.2335830397697	8.65618591955091	9.45998332791719	9.39048570967323	9.38334400793617	9.45657051827462	9.97611838391622	10.7222956567247	10.2100208172135	9.20262130370693	9.51381058237832	FBgn0003356	CG31034	Jon99Cii	protein_coding
10.9327160714652	10.276395157541	9.62091212501968	9.03098173274904	9.30716011608095	9.40500322535532	8.82661001162959	9.19929440126387	10.2997669749923	10.1614593544354	10.0105659527026	9.75400973875015	10.1572102512199	10.123484579054	9.98057055011072	9.90442247671248	10.1570891695547	9.89904478824365	9.26500931489906	9.04222348587209	9.52682356195812	9.40680443542649	9.10900612663238	9.5285728439878	9.57510925262853	9.21621544502701	9.51778722613054	8.89878108991734	9.45691029434946	9.43284398183188	8.92264546669205	9.63269021780991	12.3274906718751	10.6178253056987	9.62344821723219	9.5006095701207	9.36342502330255	9.13075129306352	8.65618591955091	9.38968563752422	9.78335495275928	9.51016726366221	9.25064057457642	10.005155023355	11.5557447397764	10.7504592395198	9.42484845491261	9.87110938946975	FBgn0003357	CG31362	Jon99Ciii	protein_coding
9.26265275616165	8.99824005484917	8.87462435985	8.92968792781953	8.94163685010991	9.02073223283436	8.82719281279018	9.17032531909224	9.2621015393615	9.3459526492408	9.65028986683228	9.38693626466723	9.64688812708815	9.48678993553849	9.76935753956764	9.61238520516856	9.36470364404431	9.34820550873015	9.22201124052637	8.65618591955091	9.17822438863725	8.91124690855522	8.86050927261421	9.11344179723772	9.20355722138854	8.65618591955091	9.22210620824068	8.94648238450831	8.65618591955091	9.40754996142279	8.72928349424747	9.79836377681518	9.23887044745756	9.84490813886132	9.41925932299201	9.41016961125475	8.65618591955091	8.90535590455727	8.96228240669528	9.61810854375031	9.23538217633233	9.49040733682863	9.42482349367478	10.0421089307187	9.15754477667898	9.57712776916411	8.97209774766963	9.25893131733679	FBgn0003358	CG31039	Jon99Ci	protein_coding
15.3405833008336	15.611589466979	14.8891354436526	15.1473531557556	14.9473358529274	14.9723889672742	15.0445918148599	14.9629284702592	14.7592191212157	14.5542238728588	14.0056812320769	14.3588114258231	14.2548481288968	14.222496160479	13.7168498603622	14.0093849739877	14.5632623216918	14.8248347769027	14.4219252867781	14.7239911346416	14.4847648499273	14.8449742116178	14.4061684515549	14.3106249763552	14.8573074020387	14.4032573036276	14.4989331873673	14.2543411623451	14.4374739673971	13.9375001872171	14.2597396500224	13.2164866214011	15.2185129627833	14.0493403202307	14.51044023686	14.8050289548121	15.0683996706228	14.905821305672	14.9478454084474	14.6646621249403	14.5272397409535	14.1217629475984	14.5540813474604	13.772792004728	14.5683746946457	14.3773167285701	15.8171677764211	15.2280249743385	FBgn0003360	CG16944	sesB	protein_coding
9.42968877800502	9.13369495767918	9.91643325734505	9.42299367409113	9.34610923409351	9.57061284148906	9.17828462704428	9.88328857538331	10.671556289287	10.7015769900793	11.1579254174283	10.7182971306604	10.8098642240415	11.0310312202954	11.0094738701295	10.9527580156132	10.3247466089834	10.1489949372786	10.2880524947188	10.1471143271303	9.98383323605813	10.1229451991618	9.89974992158976	10.1610669887958	10.0208498303334	9.52967309840288	10.5507902862842	10.6637735804775	9.52513227811683	10.589908719395	10.3403649219626	11.1417325194482	11.4595594320921	11.2889395517532	10.9442099334723	11.1573893675294	9.12073456852512	9.30790124497531	12.9235575963312	13.4989487783075	9.72937786645722	10.3749347280703	12.7025929141534	12.4119847880832	10.7649285286128	11.0350264447511	14.8505500281108	14.4576374005367	FBgn0003366	CG18085	sev	protein_coding
14.2398526631919	14.2801958424193	14.2389585598923	14.4548572234391	14.8016065632185	14.6622509046307	14.8850858865831	14.7136285132167	14.1069251086612	13.9359803124634	13.9223514007232	14.2285365555824	13.8804271437342	13.9217433043413	13.6894494227567	13.975613266493	14.0940595262534	14.3501606460992	14.5138930851591	14.5667167891613	14.3488031584982	14.4708711138817	14.8116905393574	14.4579181443281	14.566326386924	14.311071289784	14.7604765438036	14.9462024839991	14.4546538259759	14.0837811808495	14.641771335329	14.0589792472451	15.2438521637308	13.8190067714708	15.326927614357	15.6478320246754	14.7059028916861	14.7872670791706	14.4460547946964	14.0816072781843	14.4991955891842	13.9489567523719	14.1072861335974	13.4721460141054	14.9714778368436	14.5960743831351	14.8277593268184	14.8375794353014	FBgn0003371	CG2621	sgg	protein_coding
9.29722349425461	8.97029424109131	9.87531431989166	8.88093894100675	9.19081748034052	9.69092946572358	9.13606900754911	9.54853664360658	10.05374976654	10.1841744499844	10.4931295301585	10.3072023644407	10.442173068064	10.4558340834785	10.7406664671218	10.4055539834902	10.2068920100827	9.93882314970419	9.98095225746961	9.39761067796939	9.67023776667474	9.85615147457933	9.41088014429442	9.98636898394063	9.89885678020961	8.81330635743607	9.89127140994671	9.43290084122584	9.02243153428198	10.3081259344871	9.1303783773833	10.8721988169083	9.33176484642398	10.6600143170179	10.2975471863814	10.126146295993	8.96380769728568	9.30116300567821	9.07148876764885	10.0278949815865	9.52790067019409	10.0628295877195	9.63408928434319	10.7045967568231	9.79826251580997	10.215230890198	10.204577908766	9.96845468369317	FBgn0003372	CG3047	Sgs1	protein_coding
9.09383468579599	8.85810162612393	9.57941489375332	8.94769120669897	9.0136884875666	9.20060529636634	9.05812661497962	9.23957161254669	9.59197336132686	9.58073683808776	9.97986139559609	9.65906172937575	9.72272658338751	9.98896708281056	9.97217008877994	9.78519956306804	9.64304920703355	9.16110059855932	9.61085856072859	9.10953227630459	9.41224107501318	9.57346202979893	8.94119061809131	9.79472305104463	9.38538255761048	8.86129438112677	9.13287769067769	8.92735183296568	8.96968271672188	9.84896532220102	9.01980548806335	9.8626126578807	9.1644071449884	9.75108963418288	9.76332548564707	9.30517682395053	8.7305026532213	9.11220633182227	9.00424812211585	9.5699462210717	9.23574344378536	9.44741076662397	9.42393365627918	9.81803387586044	9.56355746117892	9.59913289078321	9.62000333632077	9.50849887122964	FBgn0003373	CG11720	Sgs3	protein_coding
9.08626500097659	9.04781050155213	9.20884578756991	8.92715940790395	9.1164645518269	9.11781581504466	9.13093372454184	9.05299543209313	9.26391393463819	9.38702689390643	9.51986573272245	9.54458393407758	9.34075245932528	9.39115733466384	9.53936926656474	9.48070855233578	9.24328648522075	9.21357461703601	9.37016257537976	9.46751974514841	9.28289938257574	9.09865705089123	9.27471372374548	9.48714258240329	9.22082814136871	9.13755671877149	9.47516830800607	10.1249485207558	9.10028198424935	9.54310077110755	9.47242909900501	9.91652795954973	9.17553195717784	9.72137072696322	10.000537399764	9.9978938081689	9.01834667854419	8.82222531270895	9.38780988153481	9.83351410129043	9.15241273504807	9.30002783388982	9.47472673419767	9.53689836198892	9.70529105433352	9.76937540656058	9.66844093725687	9.56735451684008	FBgn0003374	CG12181	Sgs4	protein_coding
8.7620795666586	8.65618591955091	8.8082829943124	8.65618591955091	8.78398659396873	8.9427173316834	8.80306675947468	9.15872580028784	9.05579924917654	9.11341187852278	9.30781764256089	9.22420319784687	9.27700684832411	9.25136983153864	9.37893316481349	9.38501156091482	9.21632562374606	9.22962403371579	8.95969458948434	8.74105995085017	9.14928421153785	8.92879945180403	8.65618591955091	9.12572438986805	8.92766926261166	8.65618591955091	8.65618591955091	8.85529327759374	8.87819298106071	9.09517185538375	8.65618591955091	9.31827897203679	8.65618591955091	9.30160470348179	9.24569367221034	8.92970743462898	8.65618591955091	8.65618591955091	8.73626849926961	9.04934465011248	9.10113368948052	9.16261605585816	8.95763955652254	9.53377994688342	9.03631294186021	9.33288563783826	9.01237637495598	9.11011985047305	FBgn0003375	CG7596	Sgs5	protein_coding
8.85622051518083	8.73805420774973	9.01907378650976	8.65618591955091	8.82222258037669	8.65618591955091	8.65618591955091	9.0579949188133	9.05661040719221	9.02388757884213	9.06842392244828	9.18547939581121	9.13586316594392	9.25743730176043	9.28320584798856	8.96169047602803	9.06382025716105	8.76277735526144	8.82758333973766	8.65618591955091	8.85935596028467	8.88128489016123	8.74627519693823	9.04003623054049	9.01145014970482	8.65618591955091	9.01402422653791	8.85603065840943	8.88980704173933	9.12002234074082	8.65618591955091	9.16182806304729	8.74453150915645	9.09964955215019	9.01227102077468	8.65618591955091	8.77144612647584	8.88945893198016	8.65618591955091	8.65618591955091	8.91602505363996	9.06179325713596	9.06696484522486	9.09570959380413	8.92393572244224	9.12594827446735	9.11280386130976	9.02732197276175	FBgn0003377	CG18087	Sgs7	protein_coding
9.0362640511349	8.65618591955091	8.88063374784014	8.99709538391808	8.65618591955091	8.95541920682906	8.90133698282992	8.99148110922041	9.15450024585617	9.15337250028309	9.19699395170465	9.0229533823716	9.27147196812533	9.32741586777054	9.21843857747734	9.36576862080568	9.04658759130674	8.79420213853401	8.98190199647389	8.74073364793828	9.05290760692901	8.72090535432195	9.03548140099545	8.96860653972912	9.06726031903161	9.06753374576754	9.04035135518069	9.02361758421546	8.92271278181736	9.12894532488673	8.92118114044839	9.31953940186946	8.90569930637079	9.02093807302168	9.0843245406083	8.65618591955091	8.77165066749114	8.855879181758	8.87633635797311	8.90634338109459	8.93420796521405	9.08549198121166	9.0492440607764	9.27088849981594	9.05317158591875	8.87286182798839	8.96317386074313	9.07217228164717	FBgn0003378	CG6132	Sgs8	protein_coding
11.6257269107001	11.0217771927092	12.1442095078061	11.3766918705426	11.2492422661186	10.923022463581	11.1742922267055	10.9587854793483	12.1686744025009	12.1979127280441	13.3610788802723	13.6267700277719	12.0314688129162	11.9332987968559	12.7706733931096	12.7534910396662	12.494605152206	12.0785851580404	12.7285117531216	12.6813987002002	11.6052150535025	11.5569774718893	12.5508376159502	12.2950214025432	11.317227982952	10.981942338555	13.3032077498622	14.6859956758658	11.5941597050433	11.6889345636304	13.183913412642	13.4086967776935	12.8205019019019	13.0958974949619	15.9983751304158	15.81861912116	10.7697945442828	11.3154846840621	11.2309034409069	11.7188237150293	11.267146144858	11.5969885914403	11.629071030556	12.4276889707377	14.7178150354713	14.1608069379105	14.139071170085	13.6105742598616	FBgn0003380	CG12348	Sh	protein_coding
9.88532706234409	10.1056628301622	10.7696602311866	11.6595721698739	10.580086232082	10.5503615636452	11.7157580322717	11.2967303059196	11.1168123455932	11.2341420062373	11.911098641033	11.9839228083605	10.9132860034608	11.0475793024173	11.2921588205031	11.2578239374304	11.8264442932162	11.6873294442048	11.0722323622617	10.9860701064664	11.9809795793824	12.1227166163828	11.4598000449101	11.4095821738652	10.7229406108423	11.3996164496188	10.1758051724546	10.8061314657671	12.0119355677406	11.4384927736394	10.616409461313	10.7692236772895	10.4334280723771	11.2432291763201	10.6997751175243	10.420611877409	10.7794073876513	10.5996403528294	9.30825711654011	10.4792019542676	11.1510911166586	11.0836122878103	10.4718038063925	11.249760332729	10.5216779859756	11.0116501701072	10.3028685982558	10.4782329588352	FBgn0003382	CG13209	sha	protein_coding
9.98071820150901	9.61318052403085	10.5162276454716	10.1062315492816	9.93091526079386	9.89022580093436	9.89911363286796	9.95808266761816	10.5170101548494	10.627089137949	11.4835590048936	11.4765504534638	10.6874912745741	10.6363768507158	11.1160312562573	11.1837596139317	10.7226633451903	10.409353237615	11.3577788322278	11.3433003351789	10.4971657465174	10.5343474753284	11.3765305624481	11.3614586656573	9.87127605849513	9.57059630281835	11.5161094928378	12.5674844923963	9.65738992665122	10.3848959587277	11.44216400618	11.5242796081038	11.337864550045	11.5720531626725	14.1422499480116	13.7843274585215	9.4181913766341	9.92805579755574	9.55787225462655	10.3686548153792	10.068374380447	10.4415109970243	10.1853719544648	11.0520378151502	12.8959519715937	12.3473307979863	11.8954455496295	11.624530388632	FBgn0003386	CG2822	Shaw	protein_coding
9.57851543333701	9.60107285800878	9.91438836394288	9.82110152260269	9.81828343862063	9.75244172577382	9.80598813202932	9.96756111604699	10.0817512246605	10.0688997335175	10.1901727413001	10.0401027424681	10.1734897167838	10.3330574503732	10.2345850246442	10.1585278133616	10.2648825598846	9.87491091874642	9.83968284331528	9.9264011182755	10.119212807926	9.81556886376367	9.57757461654964	9.93620377308916	10.2038562608371	10.0942603566239	9.50546996401945	9.56231462243598	10.572663159111	10.5897391932974	9.63068291808701	10.5031034519393	9.38273643948107	10.3872795155045	10.1255164542738	9.61235011855962	9.98058966106212	9.8267679889488	9.304073829155	10.0311217512154	10.3431756389857	10.4120639298703	9.9541624594736	10.4539199783728	9.85058427156175	9.94927958782864	9.88061425125198	9.85913054565788	FBgn0003388	CG13478	shd	protein_coding
9.73771255573238	9.63960752785997	10.8921626096343	11.1913448524347	9.94541068758172	10.0330962367697	11.1293732955484	10.9981456579387	9.91017853668892	10.0542854047591	10.26040105136	10.1763102322853	10.1962553282591	10.1882691960663	10.3679715119461	10.155228829105	9.88289089899427	9.96714633552078	9.76773348981953	9.46167763199795	10.001067262385	10.0151521041722	9.80335946815718	9.99810366563319	9.78522972110902	10.2005599186599	9.5031708856691	9.74101881369816	10.2348857607935	10.2262079894582	9.65533096331849	10.041236460906	11.0809161682316	10.6092413202572	9.94494635453865	9.69013572691177	9.92332543794538	9.89310765245933	10.3185564694839	10.2196740897685	10.1562521031593	10.1165205661264	10.0922241647607	10.2257091659774	10.6116058057971	10.3821203224259	11.5322192035966	10.9833572457978	FBgn0003390	CG3135	shf	protein_coding
15.3512187007461	15.3285272927896	15.5833701319335	15.7296327097922	15.7481787350024	15.6816501029749	16.5490748794377	16.3240335143827	14.7352443353746	14.6255278425686	14.6469313315392	14.9093128335625	14.7146914493391	14.640377284348	14.9387907672111	15.0735357733205	14.8711931086922	15.1873313024934	15.4994138125576	15.6786057775518	15.4095346714101	15.358834591373	16.147576573159	15.8426275337054	15.4419366570087	15.8132253772122	14.5317270514813	15.3357330969138	15.66739754261	15.0149508670193	15.2118601344234	13.8657031607584	14.5133628803786	13.8263138402059	13.0490146487912	13.6911601305291	15.8322227235012	15.7794456336627	15.502236315695	15.0413243277277	15.3414021182411	14.9084804717807	15.0003184985123	14.242959975545	13.746801201459	14.1776204007672	14.2294416666506	14.8299461355354	FBgn0003391	CG3722	shg	protein_coding
11.8211069987881	11.885131721032	12.1634134906108	12.4500071726188	12.3185940952055	12.1315830192981	12.4720199572845	12.2770899981009	12.1876108392122	12.0443874169276	12.4866585556243	12.6707120587078	11.9372854974079	11.7562890606447	12.01431001707	12.0879130528081	12.3478708421492	12.401451276643	12.7294954025404	12.8294096860336	12.1724036704457	12.0439953877296	12.7935233888119	12.3485873194133	11.7059340288377	12.3887343114696	13.5584004897499	14.0882484168004	12.8935498008723	12.2966626318312	13.5974129117564	12.9308812784553	13.555650184985	12.3865331286889	14.5276712939663	14.6678360441957	12.1464652134542	12.2421250783418	13.1510304460753	12.674976536822	12.2519370469093	12.1773889931108	12.648794869	12.1548662798709	13.7555871428718	13.2938389714047	13.5425631457347	13.3783383361037	FBgn0003392	CG18102	shi	protein_coding
14.2605017474794	14.4699729782122	14.2071152525421	14.5133607863801	14.6817817628665	14.5079112963129	14.6564773303358	14.4404926033879	14.1476622907333	14.0906069986113	13.4993066540278	13.6937709657365	13.9762478680247	14.0476415331414	13.1252866547987	13.1742360067758	14.3112421171706	14.5942724936834	13.1516670753761	13.3586882609561	14.4982897219673	14.4670853469976	13.5430777071919	13.1510798391303	14.3495920604968	14.5358601850467	12.5641515331123	13.4701003215582	14.9568965467455	14.3937277655068	12.9671995899127	12.1214198866099	15.0415286717583	13.9154788769573	14.0926399409998	14.1142930102991	14.6949586349083	14.6493165895257	14.1457557514704	13.9954817224236	14.5179131914962	14.2133327502597	13.6451708423826	13.4279513076704	14.3380695620529	14.145133794133	15.0952591379114	14.8613426350895	FBgn0003396	CG7734	shn	protein_coding
9.75190461312508	9.6538796418008	9.27835297262049	9.20803317341048	9.40479237637275	9.52370066109601	9.03972454050132	9.27631801181895	9.9084509755689	10.0766443198975	9.89049743796971	9.81075747646994	9.88881950830821	10.0971751665191	9.97133242635765	9.85410234693857	9.87787935536501	10.0980681719257	9.44154985047275	9.43618742835926	10.6022804109633	9.85553570296114	9.23323826729288	9.41804308615042	9.50946228302309	9.63849700897957	9.42537370322346	8.94412275812475	9.72497152246172	9.68718147250251	9.4723601013097	9.75196374879654	9.704270336948	9.6094891353629	9.33003893844172	8.8268108496492	9.36942365400287	9.63403441085746	8.94312013277628	9.45796189011034	9.45823030217921	9.4974359105882	9.52136026159548	9.86318225654095	9.82460321395764	9.51370156007776	9.2055619191783	9.08401963492053	FBgn0003401	CG4735	shu	protein_coding
12.8027344586701	12.9345140546963	12.8872401170633	13.1650745987384	13.0183507673722	13.0783134420771	13.5818027587239	13.3210928144144	12.5388653214875	12.5186441018976	12.45665415609	12.6440840947759	12.5564728878348	12.4761357562727	12.4473712332875	12.6297116255409	12.4836338672313	12.6233054915195	13.3590565733845	13.4312817446289	12.8878407488516	12.8728207296444	13.2594678666953	13.1642997337482	12.9549246494972	12.6965055134233	13.3520260033327	13.2419031423731	12.6884028756063	12.3779851917374	13.1101507744071	12.6207423718323	12.8795427468708	11.8062680824711	12.7337896670678	13.1009063128543	13.2702077167802	13.1398724376645	13.9207968496274	13.2740753096565	12.9070202431485	12.4342898057603	13.4026532752527	12.7846469689857	12.5306335426629	12.2731295829539	13.0860277775	13.0765858163529	FBgn0003410	CG9949	sina	protein_coding
9.88714430699561	10.093805317522	9.4976952777157	9.10737757284907	9.41801844338094	9.35186997118716	9.09617906849003	9.20251457555917	9.3969855763597	9.59975266465146	9.46613787521386	9.32516151941164	9.53382942845952	9.7144355938052	9.55392997913324	9.34246902748845	9.38220191054454	9.35077747293461	9.20967180840378	9.19805733053485	9.42063520450254	9.45110115412621	9.29877759141577	9.47511628877988	9.59141008433106	9.26048937400136	9.3436339113977	8.90157664922348	9.40219407869195	9.39691527765978	8.9664922184065	9.53798980505472	9.77280718728223	9.73811757734462	9.52494295683752	9.17379857169912	9.47731685407669	9.50407523233318	9.03485655399431	9.20871990682562	9.31264660206984	9.39127228587143	9.25576398472855	9.64100752971536	9.67712477251379	9.33633222747336	9.14459192862331	9.24131416917189	FBgn0003411	CG1641	sisA	protein_coding
14.9462132555787	14.9819658416694	15.1665134468952	15.2990247289044	15.2505312796687	15.2001143333895	15.8791627054685	15.6365802736429	14.5650558596194	14.4238843021901	14.6540434615939	14.9284139268214	14.4670390555537	14.4963687665966	14.6161708875294	14.7883451656854	14.4479572909364	14.6958337637165	15.4145824789094	15.625259053179	14.894326094773	14.9733132811184	15.7383936187352	15.4548190212275	14.9496523044637	15.0429402624098	15.5760305779101	15.8910764894994	14.9454023546954	14.4585384705434	15.7794826588178	14.983034593457	14.218830829127	13.4897344477238	14.8264550254463	15.242829965596	15.3098466637076	15.3858363384423	15.0921678387518	14.4547691253775	14.9734206079093	14.6853937932199	14.7765050105513	14.0005972305143	14.2350012497168	14.1358975052346	14.3666987848412	14.4818027045488	FBgn0003415	CG9936	skd	protein_coding
11.8015641590997	11.932694419447	11.5901542283591	11.7031495688869	11.9561209372665	12.0760331091882	11.9003461987266	11.8531252497669	11.7213934937825	11.7051632988674	11.3656553957085	11.4478308252356	11.7030964391823	11.7037224758257	11.3713771193601	11.3213554147896	11.7055819001534	11.884194838548	11.1177593231454	11.0559835196339	11.8627100558997	11.9338810179538	11.1311286431863	10.9795087347589	11.9603073659054	11.871458968298	10.738012420795	10.8566418653742	11.9818950042765	11.4862537163393	10.8278943126255	10.7707795825846	11.8559071135025	11.1365445408016	10.7103907818387	10.530064998702	12.1359369797929	11.9692032264924	11.9754060936413	11.8082208805664	11.8859580021166	11.5253631911413	11.6484750488231	11.4385978062623	11.3043346014444	11.2159667645649	11.5530138236516	11.5774946992526	FBgn0003416	CG4200	sl	protein_coding
11.1836867962909	11.1543094045654	11.3896150229987	11.3885120803211	10.7460203637536	10.7176685987567	11.2740176070011	10.9466877571944	11.221435369664	11.0558109921264	11.6158767650212	11.8458982147687	10.8056054098531	10.8840386654634	11.3268452481178	11.2718918895728	11.0629035032763	11.1022953359688	11.3324230755165	11.3513364424196	11.0631340526626	10.8609164199104	11.392672944518	10.815544791636	10.6232233251779	10.7572936150787	12.6199794969664	13.3827029603406	10.6568400571034	10.699755823542	12.6214522158502	12.12277319725	11.4447587956339	11.1862603329165	13.7915687972735	13.9977769771266	10.6582326011426	10.7640772606845	11.2729382481953	11.1271471453415	10.5374323399275	10.6657907619271	10.9848811408425	10.9924998466044	12.646325252613	12.1573138511085	12.4209519737509	12.2348635128625	FBgn0003423	CG1417	slgA	protein_coding
10.9685347659431	10.4470371476562	11.6223890894896	11.152963828691	10.4795057925852	10.3833354197356	11.0584639707068	10.8940880760069	11.6009758852721	11.5096917343475	12.8082596018502	13.0327264550513	11.5812336170335	11.4064984279692	12.3415498301826	12.3591825104063	11.6888099337735	11.5566553429843	12.6869759993774	12.4401804018473	11.1577515786019	11.0849748079145	12.7427629605363	12.151331500016	10.2992834801461	9.91360412359932	13.2884172210758	14.6782860588042	10.092348423467	11.0225936749262	13.4507393521653	13.1040277028817	13.2126463129193	12.492625053449	16.1222705861286	15.9755947945468	10.1034591024969	10.4320215387301	11.1174245202869	11.5861707598397	10.8453557788662	11.127700185666	11.4667476536859	11.9168067515436	14.6623800925318	13.9338685078081	13.8929431282541	13.6600111785802	FBgn0003429	CG10693	slo	protein_coding
12.7763695446326	13.0153478757895	12.7069535461449	13.1380460774565	12.4822854391722	12.4599302437993	13.160191359516	13.0588760566453	11.8397744252564	11.7587320341128	12.2110431555483	12.4086198278632	11.8460338611813	11.865685211943	12.4435298138349	12.6339479530984	11.7011261446702	11.8387649735388	11.7818417117166	12.1861930871025	11.9305835129791	12.3610934017255	12.3474459043076	12.1017674410518	12.4409208739496	11.8725332095334	11.7678310665458	11.4685288040062	11.1269482517387	11.182565011811	11.250281183877	10.9813573865313	10.9058891710054	10.6954060047412	10.4934120579896	10.7957741369484	12.8331799677977	12.4520314441979	14.3071645265828	13.637524299278	12.0760125880637	12.004317992845	13.5993264732107	12.9634144374711	10.1928282415304	10.3754392776777	13.7618090957731	13.5030875922788	FBgn0003430	CG16738	slp1	protein_coding
14.2365364924627	14.0796001058162	14.3272097227127	14.5249371700555	14.6914662800118	14.4409942028123	15.3000673314406	14.8390551769116	13.8534243579329	13.7293232864194	14.8698923761754	15.1278676219658	13.7218579414773	13.6596365036406	14.352818083347	14.5653248424029	13.858656237843	14.0428340513929	15.612618668304	15.8081389551978	14.2270168450606	14.2379977174042	15.7435250429877	15.2507299007248	14.1878522803037	14.108202176654	16.8359990334181	17.4520208522488	14.1491697392046	13.5874612015113	16.8749265742379	16.3984304792162	14.4237165756631	14.032324256289	16.7944488464985	17.2256730848621	14.5780846314058	14.6612447267141	15.588216563128	14.8641870915065	14.0304751155285	14.0251659956959	14.9475679802305	14.3252384736623	15.606632194122	15.5030533315529	15.2025251619588	15.4331532556764	FBgn0003435	CG9218	sm	protein_coding
12.7498731321004	12.9037746531133	12.2664810098473	12.1118502040221	12.5898902564977	12.5215099353819	12.5891101465253	12.4224083014356	12.2113501659891	12.2917467069504	11.5750547506501	11.7910305506101	12.0367565568191	11.8755177957812	11.6283989849943	11.6091621611838	12.365799790055	12.6246155994681	11.5936709657494	11.7885129603212	12.4887321482794	12.4484375517756	11.9121935873829	11.5525789624732	12.4127021231481	12.6159410025921	10.9557149566539	11.3682434712305	12.5367556513904	11.7859061559409	11.2226091301954	10.8070984712456	11.5520145162053	11.0156160746515	10.846932901586	10.9911510547046	12.761004558183	12.6602403975337	12.2562840882866	11.8068714073992	12.2414093394879	11.8737286897224	11.904729206313	11.4734714154935	11.0228563700686	11.0868326885123	11.2665451822869	11.437355506563	FBgn0003444	CG11561	smo	protein_coding
13.0579652390377	13.2018150666117	12.4614552788754	12.5877650110852	13.6995111046798	13.6717828420053	13.0269884611465	12.7797271247178	13.6447914756341	13.5030250699867	13.3763788899767	13.55548210649	13.5285221535398	13.2399679812689	12.4370089871934	12.7591343498676	13.8944478100305	14.094617198413	13.1153940894987	13.3877696271159	13.8180522718217	13.7018885117878	13.3570733068765	13.0259522062351	13.1678755382431	13.5876492166201	14.2227281248989	14.1229959335976	14.6796607730348	14.1820240915716	13.8469194355084	13.6554558890282	13.6854657857572	12.9497679711239	13.6292987979927	14.2548299922318	13.3960674802658	13.5729924069536	12.8672179718684	12.0175524706767	14.0103668867258	13.6747652004925	12.4941166639303	11.9402023093862	13.2316035176311	13.5313506685446	11.8868302556607	12.443886292619	FBgn0003447	CG32858	sn	protein_coding
12.8379896946665	12.9685310681422	13.7639646276292	14.176724561723	12.6396706312025	12.4629204097852	14.2545562128979	13.9478820155819	11.9767444291763	11.8578938637983	12.7666388207899	12.9982143743063	11.6202690474657	11.7041675361747	12.3208068287722	12.6642031402126	11.7945363750507	12.0038771204888	13.7166059307087	14.2674566766697	11.4823128020605	11.69206545015	13.6924445936735	13.4636642222956	12.1072698757342	12.0622453182397	14.0325297535835	13.7883348172354	11.8303795067519	11.7166505159714	13.8723380837134	13.1937892916112	11.858295958228	11.1899093540174	11.3624021849639	11.6505947470518	12.5960979805284	12.3604390812207	13.861784627453	12.7256834140622	12.2317017414369	12.4035069835637	12.9191332813284	11.979770871291	11.7072736093194	11.7484589015771	10.9044627717717	11.3311182089607	FBgn0003448	CG3956	sna	protein_coding
11.6219217123032	11.6622150162609	12.0356576345933	12.1873828776403	11.4286708539758	11.5865134960609	11.8368000476134	11.7805857224428	11.0298208303978	10.9257202939456	10.9394270851153	10.9052326061324	10.962576979234	10.9742688715855	11.0581683549637	11.120855817712	10.908259978789	11.1631538389637	11.691312426196	11.5215558065703	10.9776898806082	11.4449166827085	11.6539524847533	11.5244893237749	11.4193091275545	11.1913895643566	11.9273215161349	11.1166212524555	10.8725713429752	10.6805707219076	11.6326629358063	10.696927771222	10.3985824823975	9.95926268621606	10.7685736984588	10.9899654935655	11.4837064414273	11.4735102877918	11.2428462444531	10.9648674335097	11.5051430652962	11.1137299433071	11.2173479726496	10.5712663452558	10.4677243403229	10.3525854156219	10.5561448105944	10.3977348543699	FBgn0003449	CG4528	snf	protein_coding
9.28296031624882	9.1494814046875	9.25755571134533	8.8087547029827	8.97695737034028	9.11783767589179	8.85181840065291	9.11843051998811	9.65706272606485	9.71382905495837	9.82110720387666	9.61750304286137	9.85264560362552	9.72380692794613	9.94750121863482	9.60885695181268	9.23633669901377	9.41898243915889	9.08229526376683	9.0737411129512	9.31094020836505	9.26540870651757	9.08678122695395	9.31247160820556	9.34638634720448	8.89814990100156	9.38074086152888	8.73608156259739	9.02661726733328	9.35490333244844	9.25342183924022	9.93355957058801	9.14004843064865	9.78906192978087	9.3224316655734	9.25074608291271	8.65618591955091	9.11355801555565	9.20316641859415	9.51889211283264	9.20088432485063	9.48397871748406	9.46593354971564	9.95157630531477	9.43236313227576	9.51822482547933	9.06190892752128	9.23818147987297	FBgn0003450	CG7996	snk	protein_coding
12.1203889845115	12.0984115348985	12.1305639384665	12.5677525609847	12.4408992001412	12.3941998436533	12.6551470287647	12.518018833991	11.9436900519224	11.7113067349802	11.4989145138555	11.5962158676626	11.8851675510596	11.9655715477025	11.7601690462617	11.8339988792796	11.7178371079461	11.9512002575561	12.1228904707504	11.9533431019455	12.1617575925967	12.232584611954	12.2423650469282	12.1335560738715	12.296825993968	12.321891110639	11.7925934038523	11.6286996422191	11.8838639937396	11.5735480921411	12.0137686413929	11.1771907793278	11.3195914460516	11.1171638897219	10.7988670448777	10.8330964290298	12.5935888669841	12.4695291996329	11.8921168831559	11.530147692218	12.2122079726118	11.9440321203061	11.8149663936654	11.6105831816817	11.1143375144316	10.8062720090718	10.8989307505606	10.9526955562865	FBgn0003459	CG3836	stwl	protein_coding
11.3757547667992	11.2048046835869	11.8495936762669	11.8932706015271	11.5499380509338	11.6074718375702	11.5510020670919	11.3031302538829	11.6027354922152	11.6079125895524	10.6551722970705	10.7374273020426	11.4034281018726	11.5005231856225	10.8054559412815	10.6426041547035	11.4821754105826	11.8202339437326	10.5601979522474	10.5546661247274	11.4999268707981	11.4725379608064	10.6770900537465	10.6252727514537	11.6444519170069	11.8819810046777	10.5213537498094	10.7249841911816	12.3941276924552	11.8488001539035	10.9327996762903	10.6326647107187	11.1952252847379	10.9576289833304	10.2556660165426	10.3284407137163	11.6336470390402	11.582837348005	9.96733814637724	10.2642683040299	11.9117531893702	11.6447799116787	10.5300546908597	10.4963169706909	10.7559861894923	11.0797980431468	10.2144916942244	10.2284616278754	FBgn0003460	CG11121	so	protein_coding
10.8329693682489	11.1753170692445	9.97026895922934	10.1570052742188	9.89195329822237	9.87292907617253	9.50408769588933	9.57794199686547	10.5645862249004	10.6007146360485	10.0732472014526	10.1794638477179	10.0005958831032	10.0216498158499	9.98759047789443	10.0240123895398	10.530887040271	10.4635648306599	10.2473795075749	10.1032484224386	10.4255226439498	10.2783457925657	9.83811477875811	9.68225980105989	9.79267834923288	10.057412809433	10.135857664277	9.89360555912456	10.5090030129196	10.3221955022811	9.82773446878022	9.89926385556989	11.141224847035	10.6347944382736	10.3290455406465	10.475147763556	9.78217678697069	9.99646905985637	10.998396025002	10.7511031391406	9.87750192277741	9.88020452881339	10.4250603519223	10.3255176158721	10.7620744702227	10.656010513722	11.3762872700833	11.1137981484118	FBgn0003462	CG11793	Sod	protein_coding
13.3373573474377	13.4272309976761	12.6048959274974	12.6636951255589	13.0041565820532	12.7455789324146	13.092193448007	12.8562990708172	12.5050561236308	12.4495034869743	13.393967808405	13.6849488096985	11.956021574147	11.894869570863	13.6649764848928	13.8751910650754	12.7100488329594	12.9670890446048	12.5372180446545	12.8851581952356	12.1126498633098	12.1755962349586	13.4138181223759	13.0379646235617	12.6701832895833	12.5532441436832	10.8448060735714	11.4533550615899	12.4375182569895	12.3437217796138	11.2175362668389	11.082622826567	12.4715750123852	11.9640612834094	11.0891865355477	10.9765686304472	12.6459479899053	12.6943453565781	11.5737537019983	11.4909516447784	12.1774690236495	12.151273543046	11.159391799794	11.3322835219107	11.8154103325506	11.9912367559234	11.9330715216757	11.9542210521924	FBgn0003463	CG9224	sog	protein_coding
12.6681855123172	12.6810088231229	12.7413872134318	13.1309114275902	12.9877565436365	12.9308715683464	13.2981348236144	13.1807345797696	12.3092220119044	12.286382941272	12.454369637178	12.5768685642779	12.4076661965723	12.3177640401477	12.2675534635078	12.5241977609161	12.2445447712926	12.5435953188972	12.8429531275167	12.9635964511574	12.4917369972641	12.6281270697259	13.0054857651316	12.6429845101825	12.7227948685478	13.0348950773409	13.3690870458803	13.7005322793521	12.9163498707237	12.4346358738625	13.4311564983875	12.8395723637428	12.2036341036607	11.6260334804496	13.2483828801847	13.5662058665849	13.0647016596064	13.0508124595292	13.0346983829918	12.4713815053629	12.6921055591388	12.6233701243483	12.508804045887	12.0039576416312	12.5610885450398	12.2197357232946	12.2398958829345	12.3528791514998	FBgn0003464	CG1391	sol	protein_coding
11.6962489631356	11.684454914664	11.3515286848295	11.3062923022906	11.7070416159821	11.5388832394717	11.4147001156903	11.1090200184825	12.1189337480057	12.0318259755014	12.2820051678956	12.3101581762792	11.6905323298082	11.670326614808	11.9317396170416	11.7927406194202	12.1703751739235	12.3425972389166	12.9490750289028	12.7423226516786	12.2348290006561	11.8016670177361	13.0547862602574	12.5459583923535	11.2363112429725	12.1280427015909	13.0489375666592	13.6219914937941	12.6854802278221	12.2717832225739	13.2628116501171	12.528507483359	14.1309464060006	12.8908176543556	13.3610836700322	13.5043409515301	11.6255894290692	11.7611599924897	13.3679853951872	12.9371376624739	11.4637669973514	11.8529085331708	12.4958526564941	12.411535389187	13.6084093160699	13.2730144961389	12.6811271058828	13.0452088306896	FBgn0003475	CG10076	spir	protein_coding
10.1151819080194	10.1613592994362	10.1259410802054	10.1070409685362	9.97210327683473	10.1510039218606	10.0037170509241	10.1166748585482	10.188258872077	10.1062340052837	10.0360536348118	9.96302349820384	9.90122069420379	10.0687470368954	10.1854209396164	9.97573861839076	9.99472047325725	9.79869313492016	9.91097587683735	9.93851488954395	9.91469323385301	9.96376994294027	9.88440377785775	9.93647846281787	9.95406678623406	9.92104501180951	9.75429979494724	9.4625207958056	9.52382610927791	9.81326794048095	9.52540964294038	9.57852913422667	9.86648219405325	9.73688538635065	9.40243137329554	9.2566175178281	10.0653057746951	10.0800698443958	10.2501469428046	10.019122921785	10.0937758931649	9.92790271753116	9.94711106864995	9.86627511049767	9.70457675118451	9.6478831057612	9.55672723094428	9.56135377349496	FBgn0003479	CG7948	spn-A	protein_coding
9.54727176378177	9.56946437668084	9.60120380377773	9.47453845902159	9.24626837044835	9.39656900657604	9.33880417603699	9.49338111938384	9.59585217504719	9.63349146893582	9.71172957745017	9.56120352826069	9.69793661620866	9.684764922844	9.82686241190008	9.71669014038046	9.49917443908159	9.48797713886497	9.60447592957252	9.3884274997875	9.57408399817163	9.28830630830435	9.39437598098354	9.45667042669776	9.38945930726709	9.40093774821683	9.1876053640532	9.09024658774634	9.21088856775599	9.72599380766943	8.99846458826368	9.75904286274505	9.50429516206576	9.99729778763256	9.73272803266562	9.66754388960506	9.44808413490671	9.36300327303306	9.28336893922341	9.85605978795454	9.54781966065877	9.65529477614677	9.51129744164782	9.92245742829476	9.54140360824655	9.68269007457774	9.72954795604265	9.72812102695889	FBgn0003480	CG3325	spn-B	protein_coding
9.45606103808032	9.44220433754904	9.30445155274071	9.07945258564942	9.12747492239217	9.26817330111322	9.03549774416943	9.25566504111957	9.42928654499642	9.40853586745581	9.44471096906919	9.52134640317746	9.61089642246071	9.526872626336	9.51422558792359	9.58837650258511	9.37190738074423	9.27865930395117	9.20286252583411	8.65618591955091	9.41334913857545	9.16167449089668	8.89450533177246	9.11648275532123	9.30699970050163	8.99125805738546	9.14284250867221	8.99754834532724	9.12129302333676	9.42983530527101	8.87336992704444	9.24010280145594	8.94718300480964	9.72929744776988	9.15196734792772	9.17839760782046	8.89835607215183	9.19893066478294	8.87930968263689	8.99868781570826	9.20970835700202	9.50751447114527	9.42368103008606	9.67956549860571	9.10629220787631	9.41778864318021	8.99438917006951	9.05219692589845	FBgn0003482	CG31069	spn-D	protein_coding
10.8115797922335	10.6829959489056	10.045177481252	9.54990289305275	9.94701406455578	10.1325379339416	9.52817856791871	10.0259375667655	10.8522636957255	10.8522759765353	10.643469535057	10.4878770303432	10.6254627116819	10.5142866016676	10.6133189408263	10.5541790259776	10.8002902808948	10.7052130067413	10.0508906225024	10.297829412811	11.18382124967	10.400787787778	9.78214884981826	10.1652934138808	10.1632241962406	10.5857217640007	9.84011717166922	9.41163070878013	10.3452076296931	10.4981379781418	9.54819090778123	10.5408575700981	10.3570084716542	10.7468631315903	10.3408819475771	9.95841296632732	10.1310606120422	10.358570756992	9.34605242893848	10.1801836368002	10.0588157075697	10.5040229081669	10.043515074782	10.8846481540179	10.2355904788839	10.2498727881945	9.91139964422697	9.9877848788127	FBgn0003483	CG3158	spn-E	protein_coding
11.4477662073194	11.7790424015048	10.3165942060486	9.93054693990651	10.5775032743087	10.4251312255953	10.1038444513838	9.98116866615092	10.9908162238816	10.9656061707616	10.2062414705729	10.4936031005976	10.0240343344755	10.1511651962257	10.2144001475203	9.91131823952084	10.9210183113305	11.049062922666	10.3939323630235	10.3239473465566	10.9343075833229	10.742539040517	10.1337871933538	9.98359642590365	10.4007901054583	10.3346436942697	9.82048526742454	9.47924044283901	9.4824617327694	9.7829766422797	9.57460690540628	9.82231522663482	10.1285610970984	10.0168479320511	9.87371469297078	9.42372774674691	10.5248629212375	10.6121088942145	9.63729031981793	9.81106597459504	9.94103276628639	9.93987305116213	9.57048963151658	10.0257835255199	9.9102405420909	9.67769400919581	9.51040891094772	9.56790524677802	FBgn0003486	CG10594	spo	protein_coding
10.6376901231968	10.7712513333328	9.80704158542005	9.69466338727038	10.1582299114433	10.3607335558005	9.39563275703379	9.51114681503292	10.9870393288551	11.0566047721654	10.3335755679353	10.2737635846198	10.5233071714249	10.3643744422506	10.3025898626454	10.1977792614458	11.0065431533004	11.0555321296357	10.0239522830904	10.0630992925728	11.4841009032948	10.863694814521	10.2981925478411	10.1965427190558	9.94519791265701	10.5941198437846	9.44548084698086	10.0346868118931	10.9420029023831	10.802375751479	9.69714377769652	10.1059093589651	13.5327145887155	11.9057126836755	10.294643839037	10.2352641679234	10.17490159831	10.2963784452678	10.4442718234489	10.6983643818818	10.0428740206004	10.2335634560291	10.320361939556	10.4407489136167	12.4928775144486	11.9301318045811	12.4674271763961	11.8435468763789	FBgn0003495	CG6134	spz	protein_coding
10.1424052448756	10.1714726226177	12.0645507126516	12.3402025032099	10.8493258754242	10.8561725574739	12.0934101829482	12.1439951948283	11.4041126921478	11.4108598258067	11.9554895127047	12.0411598645545	11.2437777810234	11.1171772711944	11.5079774942188	11.3464321928824	11.833938471618	11.8749178255311	11.1370448035457	11.1940238476273	11.6894886623488	11.735831645193	11.255484612314	11.0624616856166	11.1005453206785	11.0271687679468	10.7464599737532	10.9203427939777	12.1024808409375	12.0373468116383	10.9365114902669	11.0179200460472	11.7928007033481	11.882959963539	11.409856238964	11.444633747337	10.6631047468935	10.4749307278468	12.9212357304855	12.7326830289672	11.0524594047504	11.0554126356919	12.2369397216556	12.1435335300346	11.3702233677228	11.9423476088788	12.8888851596297	12.9198919598161	FBgn0003499	CG7847	sr	protein_coding
13.6787937741725	13.7994328999321	13.9428351298939	14.2255217367935	14.2224556496716	14.0465527043107	14.1725148416862	13.8958929687368	13.8589974393856	13.7274058431027	13.8494934179614	14.0398535381802	13.5663856348835	13.4757159225706	13.104659535043	13.1953216803629	14.0061469895924	14.2511743531738	14.0620603678197	14.1844799267874	14.1118330583856	14.0151960424995	14.0421826893641	13.4120341802381	13.9524087326702	14.3461146371604	15.0694361657455	15.1376674400686	14.8756439086102	14.233813876919	15.115493945358	14.4350848262302	13.9603443032015	13.1193386785414	13.9777960551931	14.6019221116162	14.1957417195503	14.1356711544713	14.1457379805232	13.6332877800082	14.3389858665126	13.9276811566997	13.6963431858342	13.0739713768368	13.7256761961156	13.7350708619653	13.5241420381999	13.9636655058647	FBgn0003502	CG8049	Btk29A	protein_coding
14.0923404450396	14.1905574765862	11.8641456607342	11.4715780943897	14.7131194149404	14.8693875892877	11.8030012871984	11.7939419777071	14.2280542697196	14.0635431492911	13.0572538792095	13.1110013369197	14.4175510265206	14.3195771905974	12.6029442158532	12.7048127545295	14.2571021310814	14.7235592174015	12.5611269422934	12.9551844763041	14.4597826250817	14.5073119272075	13.0163658417043	12.6660035454262	14.4508901786163	14.6139691554943	11.603557808038	11.8961517232455	15.0742759096473	14.3936628463266	11.6904926199811	11.3206835863776	15.6318798434482	14.0195534917619	11.0366214538557	11.484971837181	14.6842541527756	14.8195130250115	11.498775326203	11.8398055467542	14.5580052776857	14.3585736034384	11.7248951579506	11.5874449366464	14.5503334988415	14.0497182337671	11.2918995154429	11.3277990598049	FBgn0003507	CG3992	srp	protein_coding
11.0484704539192	11.3637764449079	10.7916756199161	10.9480482345521	10.3118084444905	10.0987805552969	10.4293741508015	10.249260335975	11.0290293845907	10.9699067005296	10.580742521202	10.6191361133062	10.4335604205972	10.4356652581128	10.3641301020469	10.251261368051	11.8034070407295	11.8947555067003	10.7680234059459	10.4987922667826	10.3297397587307	10.0980191650259	10.1688164074175	10.0550420405121	10.1528351800154	10.0960828490635	10.2032164349552	10.2530253217573	10.1351692503987	10.1760669453554	10.4727615310679	10.2446784696521	11.1453507421967	10.2479974036358	9.71201883640341	10.13028424517	10.5619249481859	10.2235003907064	9.87287533656673	9.95510166572114	10.3107180427892	10.2116637096593	10.1149917154937	10.0850029316101	10.8678189827983	9.6892386815576	9.28156891559738	9.47159066929137	FBgn0003510	CG17957	Sry-alpha	protein_coding
11.2349107972326	11.1291446343674	11.5144898174484	11.4278500570803	10.661156674234	11.0400045724195	11.1918145161631	11.1743572561192	10.7600971434378	10.629124046547	10.7274017183269	10.6504905593479	10.5352299421236	10.6172861038076	10.7190875380538	10.6819731168783	10.6509765663019	10.5082357844332	10.9647827234785	11.2068756785197	10.7035323599278	10.6706064493673	11.2080248913666	11.0018996198991	10.7701208191285	10.9459744838098	11.3963623775599	10.8695477164739	10.5566225183189	10.4356927558432	11.330995253899	10.8318526981893	10.2396263185958	9.88896392486673	10.7724507653997	10.9383909001339	11.1420855997112	11.0068171866971	10.6254638127095	10.5543962373753	10.7720277584325	10.6443358943672	10.842018907385	10.4176336534079	10.2060668265319	10.2463133962309	10.2139990447117	10.4138089646847	FBgn0003511	CG7938	Sry-beta	protein_coding
11.4777116442081	11.5878386948707	11.6306226453927	12.0341212290178	11.2398497047505	11.2913753884231	11.6666260101885	11.6332658976916	10.8492304469571	10.7542113364105	10.843069683888	11.0219485554929	10.8973353324985	10.9355035113608	10.9156890227022	10.9045023201021	10.7367865228068	10.8707278859253	11.3200616207896	11.4692394804661	10.731281008496	10.8725333212219	11.2888699708839	11.4073818909545	11.155054640656	11.0432728699491	11.2939481938344	11.1601600659631	10.9015939359991	10.714376140073	11.1839107136129	10.8097081633942	10.3618032142937	9.84618046495044	10.4537507806503	10.8253960178556	11.4935739543716	11.3540894488564	11.1896021775011	10.6539865869342	11.2555360912536	11.182236497627	10.7548854933311	10.4483897715991	10.3118269688447	10.2307020660208	10.061392741567	10.2791152558307	FBgn0003512	CG17958	Sry-delta	protein_coding
10.2288707172139	10.0339324724781	10.1002648013454	10.0230587820552	11.0461115996513	10.7603710444774	10.2074649189434	10.2866742226139	11.0219838930535	10.9399468710048	11.2492361299906	11.1243691787471	11.1318842271019	11.1692597383415	11.1572897282383	11.1418409650242	10.7192612685276	10.6496944659497	13.0468334876974	13.0298693339233	10.4037540475233	10.3904993209816	12.9393056700025	12.4787116307756	10.6246436948485	10.8747938080592	12.4701697582587	13.3368276489359	10.7619653013785	11.2399380608707	12.642593713828	11.8621997819923	10.179274234018	11.1880363792194	13.4614697363663	13.1554158126837	10.6150221404167	10.6907640992322	13.0000314012096	12.186837992903	11.0008982238087	11.231775278931	12.1626720546014	11.8271165640192	11.978090809413	11.6259965297319	11.9200850560922	11.9684556331836	FBgn0003513	CG6993	ss	protein_coding
12.9723730433676	13.0830722214148	13.276471098533	13.4631408968506	12.9297248559807	13.0908570448353	13.0675996171835	13.0332187000103	12.2926291344757	12.1382079231317	12.1605913496331	12.2381554150837	12.2774870497231	12.2233299494042	11.8687409358055	11.9912870029255	12.5350839573694	12.6386662297476	12.7222060771278	12.9529808033704	12.4695387927663	12.7733082058884	12.691096158427	12.6138532175018	12.8472271112886	12.787232744995	12.5867591677083	12.5761817260612	12.7404936156166	12.5149682260691	12.4518111903198	11.7469063757912	13.0298787283237	11.6861202552598	12.1831488518421	12.2970708619461	13.1377855051249	12.9558854014245	13.3422734474378	12.6818070055805	12.7703909073957	12.8726303415419	12.5913633319283	11.9482046998188	12.4057195420971	12.1451648788826	12.9168386639531	12.738715277876	FBgn0003514	CG3595	sqh	protein_coding
9.25980649260991	8.88687501595049	9.20592977262745	8.96709832400648	9.17043765920553	9.34067382036635	9.0646524714382	9.39944239031994	9.64942148468584	9.85000640308026	10.2016029268746	9.68536615878482	9.89932571625353	9.95765805862889	10.1287960404638	10.0008330907511	9.88279843554059	9.50248624179254	9.48413206313071	9.36012246278911	9.70499851943659	9.37306637307551	9.18969137537549	9.60419933442806	9.47542245600391	9.210593629964	9.5282227305572	9.25879967836604	9.39712295157827	9.96543739258061	9.15031577606512	10.4111184335764	9.34623756880518	10.2679140725965	10.0294082002785	9.71285562431505	9.03202608229858	9.06207946645753	8.90472237376443	9.70980906153066	9.44098183231903	9.97998041175127	9.62037571825642	10.3116828076846	9.82759690468378	9.78522085112843	9.59241935980267	9.74507269759751	FBgn0003515	CG4314	st	protein_coding
15.9857356011195	16.1749420428569	15.9749341264024	16.3548899774055	15.7682951086844	15.7506719819796	15.8226360728157	15.7083732873816	15.3071722366195	15.1664744605296	14.8197377085855	15.0331082548586	15.1765495547694	15.0784117540234	14.4991032322159	14.7998785999343	15.1981392430828	15.2750294669781	15.0222778284668	14.9950543262802	14.8911116482348	15.334836303763	14.8955918764855	14.8158139434588	15.598249359696	15.3379077694824	15.1224620873157	14.4153614602783	15.3708032758456	15.0767120490696	14.9482919829811	13.4385298826827	16.0556055634507	14.671663211402	13.9380438387135	14.4919801671292	15.7623564290998	15.7716383884272	15.5787772245711	15.3020642579532	15.565707422762	15.2137314797113	15.0211078133598	14.1434209653483	15.1962343742285	15.1480399300327	15.005985493797	14.9713212661488	FBgn0003517	CG14792	sta	protein_coding
14.8817645754443	15.0791026906343	15.519964154866	15.8083059109047	14.973300668276	14.9190493742465	16.1590427684539	15.8365686669803	14.2663784580768	14.1462080345026	14.3704594195251	14.6708751295369	14.1489892721317	14.1596006908044	14.4943434162814	14.8191137869294	13.8945384628546	14.1745757055165	15.6628102205008	15.9116241479476	14.1296910899293	14.3019706022118	15.7250788986342	15.565401202515	14.6371867930992	14.5349224413225	15.1525203491979	15.3353743430953	13.957049452593	13.5537075404058	15.3285164209318	14.2587761007499	13.7233094888084	12.8506672799728	14.1586445148698	14.6403209164784	15.0934403893392	15.058819384545	14.8495650576102	14.1807587250535	14.631015885835	14.3156610769711	14.4184191596183	13.5986769405092	13.7488017134316	13.6222153908727	14.22916289203	14.1590009194948	FBgn0003520	CG5753	stau	protein_coding
15.234841116407	15.3467762233044	15.3781623146333	15.8491748963613	15.2334416961964	15.1630958483306	15.2988216029014	15.0162150737918	15.0836019975529	14.8998661060176	14.5579376143218	14.8570529779067	14.511882118401	14.5241505222325	13.978944336269	14.2112751586342	14.8470934581984	15.1715547097796	15.1499992928579	15.5239556649258	14.9748614834246	15.0478984691264	14.9852151708786	14.580012962469	15.1523197835568	14.8951191761	14.7241343352203	14.8734876012294	15.9441319172471	15.5938594826875	15.1042842177581	13.9971635305511	15.8606187965902	13.6545586261866	11.689203280034	12.3088253095917	15.4034324818924	15.1544952335591	15.2025757482009	14.5730338577585	15.0842716519183	14.9539904910967	14.4649891101023	13.6954645618089	14.8042356757423	13.9138805623786	13.8432284160472	14.0809967092909	FBgn0003525	CG1395	stg	protein_coding
9.37144199458359	9.18252087132945	9.12077286573248	9.09418362988759	8.959393133977	9.16191935760402	9.08288734540851	9.23877641179837	9.50870420881238	9.57927727778168	9.81843996712433	9.4013018075142	9.54214801705504	9.58170379199347	9.78118776902432	9.70886018051699	9.6211872050435	9.47408442856591	9.45246032864169	9.11775155286325	9.66315106446703	9.39936225361996	9.02858750952148	9.58010078252562	9.16789687891876	9.27702823759722	9.50853510644711	8.89692338790086	9.13955644440584	9.62638807335437	9.12862713828303	9.61304179742635	9.05088709249726	9.80371284633983	9.75585346147973	9.4573714391519	8.8174065261064	9.07749741481716	8.65618591955091	9.32459284931385	9.55894273247031	9.57016707507962	9.44716859570554	9.97235507901418	9.5480139249936	9.62828280422785	9.62940948896545	9.33027910122459	FBgn0003527	CG8592	stil	protein_coding
11.8697570063224	12.0326286543312	12.1072216998337	12.3162215157228	11.6768876613161	11.723649296241	12.0590928426954	12.1737700982261	11.2247419673244	11.1041062213908	11.0549062010264	11.0118045934377	11.1293151169743	11.1677315957495	11.0636097387013	11.1606110893293	11.0372641640719	11.0900866176548	11.3976255914086	11.419035180879	11.1780143093411	11.3744873721608	11.5015102410493	11.4636902889044	11.5013168963222	11.3436564948047	10.6278111587319	10.5725549091862	10.4754335290726	10.431624068138	10.5080754072009	10.2416680744713	10.1685581270197	10.2131150315759	10.0623642395102	9.79025113555532	11.8132987839778	11.7596856334844	10.6000883527581	10.5140775774069	11.2806486239905	11.2758478963595	10.72460263844	10.5646274417368	10.1621793589944	10.0931034978434	9.81992961800571	9.79511043264576	FBgn0003545	CG12298	sub	protein_coding
12.9171031760981	13.1188720391137	12.4992385152816	12.8160557870758	13.0167689800208	13.0734888139426	12.9594225722564	12.8410347115355	12.7926491806265	12.7113661188767	12.5717236837786	12.5074065849404	12.7519109857135	12.6719261206391	12.1601954038799	12.3066163139358	12.7492790643375	12.9301655830106	12.5609740500415	12.6969755696717	13.0811577516027	12.8886140847845	12.9171407282778	12.5594081826426	12.8611204049798	13.2787093875176	12.7453408181719	13.2451398106831	13.498573279677	12.8628878651664	12.9313401016549	12.4022414956262	13.0641807570425	12.0703142372576	12.8169118474751	12.9225995032345	13.2025402832156	13.2060092136521	12.9912150393389	12.6449898982698	13.11502937178	12.6272198959764	12.6204123559576	12.2171142259854	12.6514129138461	12.3046916428442	12.9562442743274	12.5637502571295	FBgn0003557	CG4244	Su(dx)	protein_coding
11.3528506120908	11.3392554981971	11.6386671289487	11.8573283630683	11.6439592022843	11.7293268135883	11.9399608366563	11.7687991681142	11.1896088263797	11.1452876134454	11.2090694385594	11.2214600267869	11.260365400552	11.1259622150218	11.2567472021812	11.2372523343746	11.1627237366486	11.1841798772317	11.4314851619113	11.5203558037778	11.3248294899723	11.3946675920733	11.6462816661783	11.4573201677627	11.4214721852269	11.6104212561408	11.5457552585937	11.593535644818	11.4775977866547	11.0629890609044	11.527184049448	11.0160248384088	11.1856854197405	10.6161603773249	11.3366548742364	11.5070682125762	11.6645746703455	11.7149253616604	11.4440297416563	11.1601447181363	11.5394972769221	11.255461220609	11.2432999043032	11.1289371326502	10.9223632506336	10.7545583998645	10.851045600568	10.9612444695612	FBgn0003559	CG17170	su(f)	protein_coding
12.6220222742252	12.7635413161046	12.7619363725352	13.1068540647289	12.9589055360585	12.9934470405878	12.9963636696481	12.7785865744813	12.4261522899011	12.3271058824341	12.0304402912766	12.2053048632719	12.4048110476981	12.4018827890462	11.9112416881859	11.9746450606949	12.467683282104	12.6858263525122	12.2415491682229	12.3087255232958	12.5953677113012	12.8009235858114	12.4732080178058	12.1550100087667	12.6479965259167	12.9074905266652	11.2440734462525	11.5369054201388	12.7678545011438	12.4612947437608	11.295731150275	10.8798168749021	11.6437345133023	11.2616329596484	11.0960448171282	11.2935024844796	13.0047021583188	13.0494095660747	13.5496021455938	12.7885004169931	12.9535768632387	12.5750739807875	12.9457212935351	12.3274655067887	11.3413380188589	11.2923669756234	11.833877307976	12.0349545111123	FBgn0003567	CG8573	su(Hw)	protein_coding
12.4207087906607	12.7188791605033	12.773056980171	13.0969893230957	12.6368084087641	12.5411957281503	13.0601342118961	12.8021593404037	12.2945436535018	12.1674766830601	12.230142427549	12.3718738400716	12.1195555003135	12.127675619293	11.9509972948928	12.1837023173472	12.2400604189225	12.3930836615263	12.813396137341	12.7936795719901	12.3448679986206	12.382957211723	12.9277899699367	12.7306166933622	12.3502928247559	12.4875906786071	12.7894448468505	12.9957744697444	12.4117488170238	12.1352729840512	12.9029977754049	12.2731394231992	12.6675876229976	11.7986698689292	12.4660920666778	12.8321571437075	12.6702201745162	12.7181771913039	12.560874549816	12.1219766158837	12.3334144796828	12.1073138144024	12.295259966854	11.795605366457	12.3124855591096	12.1515267207452	12.4487944704748	12.4115125216834	FBgn0003575	CG6222	su(s)	protein_coding
12.8673253517232	13.0613431293316	12.8836178793234	13.1504329807521	12.9139565064908	12.8365108949235	13.4092557685458	13.2451334736602	12.5459888260262	12.379755404361	12.2900818929936	12.4085967260959	12.285600602668	12.2298364468822	12.3021722139425	12.5281903901528	12.3400167817222	12.3800527096318	13.0437993291609	13.1665193470162	12.6536434163916	12.5880287210205	13.1021709864481	12.9554728699047	12.6007282709778	12.7515957970157	13.0086853731863	13.0372104352839	12.5526036454868	11.9633857110803	13.0495028095575	12.3697042905308	12.0180609314554	11.3061724830155	11.8555428909224	12.088333615737	13.073390023837	12.964208157127	12.6452432173911	12.2325360167065	12.7997315881034	12.4849964803661	12.410207323002	11.9471640737345	11.5526227830439	11.6074129790026	11.4756075527877	11.5692713087095	FBgn0003598	CG8599	Su(var)3-7	protein_coding
14.2163937589195	14.2898518919711	14.2334260558342	14.5077128641729	14.4419991121112	14.6128591264156	14.6385657167264	14.6072096902596	13.2860973499844	13.0855580572609	12.9027846705271	13.1582187176153	13.6862772559566	13.7595800104667	13.2311973226377	13.4722974275431	13.1774702992764	13.4732391604543	14.2297495707612	14.4106566302557	13.4694357326181	14.035437621837	14.1735985830964	14.1049721225136	14.2890207015513	13.5516388150791	13.9754674413408	13.3833410907217	12.5185993421058	12.1259077374684	13.5767792225655	12.7159406142074	11.5917495070336	10.9324834597519	12.0237755225001	12.5320286774375	14.6472891474245	14.568869345767	13.622859279112	12.9309285831713	14.0870058975653	13.3761565351415	13.2840417833139	12.3300457747854	11.7769353356456	11.5396797368187	10.8752941169277	11.2943747681846	FBgn0003607	CG8409	Su(var)205	protein_coding
13.8387781365172	13.9882184585322	13.9714146396512	14.2633546757947	13.9017509018085	13.924586346373	14.5040524750834	14.2446922573977	13.2818492129107	13.1149978001424	12.9945727274427	13.3004431973524	13.2401014847418	13.2323133228779	13.1025978481898	13.3051467479701	12.8893423672095	13.2359524893467	13.8875975928969	14.0880537650352	13.4294240951008	13.5513634883461	14.0890644719256	13.8512585379749	13.7514572383455	13.7111026733025	13.868806760191	13.9727858815714	13.3063541497559	12.7340869092513	13.9185046866577	12.9627494618714	12.3322810760701	11.5650328955045	12.8505025934078	13.3478669829528	14.1608462909177	14.1049448976442	13.9551726719055	13.3372765375908	13.5581017834624	13.4510703355092	13.4255082598062	12.7770832784872	12.420428579614	12.163507537744	12.1441162106671	12.313518582082	FBgn0003612	CG8068	Su(var)2-10	protein_coding
13.2783314074751	13.4228770277627	13.4868576580884	13.7189934904376	13.5451493880241	13.3897913048237	13.8434659549367	13.6322194975828	12.967859844604	12.7295108404563	12.8035491270155	12.9815504517614	12.7088336933015	12.6743064376037	12.7767230567135	12.8658784846494	12.7039568947566	13.0557356294459	13.408457653284	13.6586767159773	13.1407744869341	13.1423220821838	13.7742643549062	13.3912989735451	13.1546315317902	13.5149280611566	13.705245903418	14.4503666614893	13.6046507962401	13.1078307812527	13.8790271546519	13.5095518424289	13.6362027006768	12.5802558420304	13.6679842745985	14.0670809122958	13.6515433231435	13.6546756105522	13.5780398207084	13.1229722257369	13.0731866747208	13.0000578771672	13.1414723599524	12.6655424311546	13.1917416835882	13.2921464958487	13.2434588072681	13.2900331783594	FBgn0003638	CG3019	su(w[a])	protein_coding
11.4605436467223	11.204225562405	12.2955049372463	12.6656282288815	12.331662655521	12.3366187973523	13.8165667887419	13.5464482196913	11.7573868967703	11.857705120641	12.0797037341948	12.2441962296891	12.0026402165243	11.866511743244	12.9221885973995	13.104697966114	11.8300412684759	12.2486072709838	12.7538051024311	13.0581598136105	11.7072783401279	11.7183717058914	13.4266551716907	13.3522834213969	11.827263258369	12.4503479045127	12.7612150231934	13.4217548367728	12.6413881352559	12.292162688851	12.7509823625012	11.9891388052651	12.7578996786278	12.0397511104536	12.5775230215612	12.9683310523236	12.2661839313087	12.5570230179198	13.9731007010859	13.987989166259	12.6201715866777	12.4392706756927	13.3425340089708	12.8300615934061	12.4510203961394	12.4026597023859	14.5487923387429	14.4500842104612	FBgn0003651	CG11502	svp	protein_coding
12.1987529849633	12.2422512122608	12.5321702475619	12.8634728178426	12.3972613093712	12.2590596581874	12.7746396245192	12.4643671890314	12.0784338778725	12.0330692273954	12.244685355391	12.4006342329444	11.9185383717596	12.0717252734629	12.0181498336555	12.193569904033	12.0363799432844	12.3420617558935	12.508239429093	12.8266429323857	12.1606519989725	12.1601260691342	12.6223923164398	12.3696130532468	12.0280115448518	12.441653137718	13.1723169420649	13.3917217793932	12.5096475063962	12.2672107127431	13.1781509118622	12.6341463383696	12.8964854987936	12.0883949555388	13.0469350224942	13.3313802322176	12.3321555985127	12.331358675507	12.9500778820214	12.7989852955781	12.1676320900112	11.9965991666355	12.5653945207182	12.1357392440897	12.7088270555261	12.4002720150587	13.1374339351835	13.0200334348304	FBgn0003654	CG18000	sw	protein_coding
11.0415027751358	11.2778850309949	9.89915732415787	9.86166215267846	10.0753159410472	9.89636495916367	9.3772328834289	9.41149529276732	10.738483946478	10.6144189321486	9.97092396436951	9.88330744600301	10.1668748063103	10.2782011747372	9.98010022001198	10.0748638699679	10.2539174362387	9.83893804517663	9.75753280473629	9.47768649043938	10.1455310224454	9.92398863789852	9.71771383495535	9.64018575802186	9.63472163932216	9.86969956830785	9.41416564279031	9.04748256467553	10.1591804872823	10.1336415917063	9.1296305556433	9.91234940769253	10.5577527114118	10.2606957567653	9.53079303702971	9.40009025041388	9.92076905463105	10.2375393357356	9.23536082051996	9.69743146801445	9.59751093331853	9.95655729903972	9.65268704162252	9.9763316264037	10.1334388515664	9.79681147018871	9.37695490910918	9.60362627539176	FBgn0003655	CG3429	swa	protein_coding
13.1511246651293	13.374509679312	12.7801137577381	13.0643281586463	13.1434395149901	13.0969529652107	13.26157430223	12.9995473410882	13.0380180527168	12.8352061437647	12.6894097208887	12.9021999227439	12.5621634757181	12.5765034440758	12.2535618046849	12.5558011568644	12.8009125097373	13.0554241540182	12.9578001914004	13.2525683854288	13.05274384676	12.9746673136209	13.2869489857579	12.8334291143069	12.8261644360278	13.0991800822448	13.2489599749844	13.9359771975599	13.5668618979511	13.0375820121047	13.7139601139396	13.0295319108273	14.120259745609	12.7647341213346	12.9168859565716	13.3220291469558	13.0531578942772	13.0052630411672	13.3818992048217	12.8519025590495	12.9820295798883	12.7791099047433	12.6503673117534	12.3170115775667	13.4552719947454	13.0871429029946	13.0082685264591	12.9377966978895	FBgn0003656	CG2212	sws	protein_coding
12.1078408354201	12.2646799348331	12.2888020271902	12.4425710764848	12.6554844032976	12.7004629854984	12.5444997722748	12.4158576109153	12.1344724170292	11.9039319981041	11.7961477766331	12.0037627665712	11.9857915736058	12.0916516010446	11.4128661253653	11.5570701479574	12.2698467043871	12.4108603107252	11.5051404497648	11.7123356840772	12.0601488846438	12.3351110014846	11.6904540849623	11.6183989833498	12.3138860910768	12.2603203736772	10.9532095048973	11.2578303046557	12.597329225778	12.408085688704	11.180400302219	10.2009175242708	13.1212497918128	11.8800718855217	10.6769211533308	11.2299969268866	12.6140720487277	12.5701547464073	13.1912203855834	12.9212700263121	12.4542172993993	12.3595425453763	12.4287097607633	12.0878018825537	12.3118330156379	12.0324678330414	13.24011132304	13.0550863000281	FBgn0003660	CG12210	Syb	protein_coding
11.5765944542371	11.6950889181188	11.2624426735367	11.3252133824395	11.5877110762876	11.5809755831672	11.1198981293141	11.2846482232057	11.4827539563903	11.3431116238137	10.9398156245683	10.96295065904	11.1364034638783	11.1479459164878	10.7926099413957	10.8226462292183	11.5974038604449	11.6577467029841	11.1441485393167	11.1947288308897	11.395003404764	11.5493206613994	11.3967562094227	11.0327604772712	11.6489922049683	11.6333259471775	11.2105227872768	11.0470905699773	11.916889546807	11.4820188224312	11.3590923684669	10.7522317243307	11.5392426943446	11.07406729175	10.5136468609746	10.9292266200181	11.664889635575	11.5053010966002	11.4887933074665	11.3460847205278	11.6800625719853	11.754272545744	11.3589817103463	10.940166511444	10.9319260920127	11.0423712886119	11.0705628038982	11.1413117437312	FBgn0003676	CG5374	T-cp1	protein_coding
9.63802858305316	9.91419201289262	9.32000125611418	9.23026864714517	8.92351792806122	9.20753350854234	8.93026798679163	9.20297493391694	10.1871808675138	10.1850688060214	10.1977443305929	10.0450629904477	9.92894712121672	9.87123373531097	10.0639151709877	9.90693994756069	10.6277468363414	10.7290088924255	9.9121081249645	10.2516614281279	9.25983121165096	9.19004636872464	9.0412286081299	9.09910446915073	9.41521836752079	9.15209277489348	9.29892441765749	8.97405584391515	9.3529221392162	9.37035396090466	8.97436427906264	9.32565601583996	9.68077719210292	9.63075595697983	9.32351014626399	8.99077570276689	8.92018483287464	9.06751829976341	8.97197435261977	9.32549559338038	9.37443448089097	9.38569137359941	9.44271642600967	10.0164655217874	9.70974678831712	9.3256963998665	9.02031476551604	9.3000123403036	FBgn0003683	CG4216	term	protein_coding
11.1096324649129	11.2814757015155	11.2826625844042	11.3462161172968	10.7548920800193	10.8244018135543	11.0773309681372	11.1052757453789	10.7163650069546	10.7156247130967	10.5643642579316	10.5507855033827	10.6924203856616	10.6748481219493	10.580994236851	10.6972006968243	10.6133635642206	10.7108237274074	10.8766519048024	10.8095503066292	10.7295856334224	10.7993092625497	10.893716676912	10.7787333202213	10.8047072127347	10.7419670722844	10.5703114093931	10.4924033314254	10.5803433045938	10.4314063584029	10.4086795922372	10.3424091895188	10.2542359673921	10.0652421379323	10.1424949201868	10.2747011903623	10.9600838031741	10.9167149326535	10.7813142723543	10.5057726049758	10.799362014838	10.8204795356139	10.626888651566	10.4376527921123	10.0230025424729	10.0500472649341	10.1342868463462	10.0066270430567	FBgn0003687	CG9874	Tbp	protein_coding
12.4658621828023	12.5529832202099	12.5291856364539	12.6615887101483	12.330187836163	12.4565011161656	12.9858850991253	12.809335274861	11.962856583309	11.9290731383955	11.6072955292398	11.6296489004506	11.8644704163859	11.9825012952196	11.9082443557386	12.0037339202781	11.5733581876455	11.7461289105635	11.9377604888897	12.168256310535	12.1416705121768	12.1635170602233	12.3902641410266	12.3102723546144	12.3153102810078	12.2595556087434	11.3584765898932	11.4253717383242	11.2186335863179	11.1162386452022	11.1859033355328	10.8284187275974	10.7436116825694	10.7401777685934	10.2936006139151	10.2465405885696	12.5172603604985	12.4499552804751	11.0746432286091	11.1248751712638	12.0233499625446	11.8512552516655	11.307835557574	10.9971384620593	10.573608574226	10.6708303981276	10.0835255308354	10.0448189727288	FBgn0003701	CG5785	thr	protein_coding
9.76252394944431	9.69871945573747	10.2131628580887	9.88210165864086	9.77390421128415	9.85623019700522	9.9228900262448	9.75033787497362	10.1476233261241	10.3554251980465	10.9568209730272	11.0357014254621	10.3761557016176	10.3879767596213	10.7935936254808	10.7348260949513	10.1509237959232	10.0165746634002	11.1268943537372	11.1078999744241	9.97630463267458	9.85940707313635	11.2390197337557	10.8572267710368	9.81035107948443	9.31686945344521	11.371124014659	12.41693962011	9.53792369609431	10.1578304526512	11.3776414013339	11.3192566238105	10.181463824283	10.5031834138053	13.3355596134388	13.2500179652902	9.57927765628525	9.68412336101433	10.2535414695205	10.6349929304306	9.79709890961256	10.0643118792196	10.6348813546212	10.935290507927	12.022116026593	11.5224591641499	11.413804335741	11.0478336122887	FBgn0003710	CG1232	tipE	protein_coding
10.3724993357318	10.4299465413162	9.79067524554837	9.9091695815573	10.2217880792485	10.2865524066763	9.92682197152227	9.72434246202686	10.128795659559	10.1028902915081	9.75679072532496	10.0231440509887	9.96518240487748	10.0582317153798	9.75264777906917	9.83019410046153	10.4073574685471	10.336263838201	10.0053959568151	9.99984016648048	10.0699799751209	10.3381441852142	9.88913119595385	10.0848454365489	10.1766076819845	10.2201180126588	10.0914956362862	9.77890382464861	10.4173003911564	10.270722917354	10.0316382331251	9.55807411685828	10.8183128894423	10.5018909274392	10.1328881413378	10.2075374704533	10.3551838958479	10.1854279893839	10.587740496335	10.025335400551	10.2921350828295	9.89648465827071	10.2835720789797	10.1498772962707	10.3857822179531	10.3862782739097	10.8857763130349	10.3769474436072	FBgn0003714	CG7925	tko	protein_coding
13.9782339645833	13.9832437983224	14.9156134588221	15.0644238189004	14.2311584385815	14.1363500207733	15.5458985027751	15.3770483455127	13.4443051598347	13.3171117674523	13.5483818146034	13.7291766726003	13.3827957580135	13.2342986354786	13.3670988165965	13.4196085481966	13.7057687236346	13.9168228333062	12.5846644082767	12.8992292157334	13.8912526595202	13.8633215685719	13.4894398908909	13.0932500876692	13.8839564387549	14.6075191390932	11.9430272916623	12.822515847284	14.7977419559335	14.1799873215217	12.40473009958	11.6832249554449	13.2175097147001	12.4563891022497	11.9317460174225	12.1801158829157	14.2913094992828	14.2201998602198	13.0982566518873	12.6013981451999	14.1534973890164	13.8381598106557	12.5395159207184	12.0476827824882	12.5839135683462	12.7513678313102	13.1059000581803	12.9324938808948	FBgn0003716	CG14026	tkv	protein_coding
11.2937483753945	11.4321056636558	11.4963543736416	11.8357186870214	11.2658138266969	11.0919267308376	11.7957546998652	11.6099370047266	10.7867763417312	10.8402448167733	10.7643274995008	10.5227239004897	10.9270601839411	11.0822019812467	10.8470656312803	10.7705979178029	10.847013999333	10.8522192453726	10.1458428079967	10.3575553215956	10.7248854842156	10.8318569438088	10.6282030744351	10.4617230617152	11.1022128707311	11.5172176352922	9.91254066098616	10.0482841338474	11.255619786571	11.0077465396488	9.7502627144857	10.3340604691097	9.66040607411411	10.2045390944002	10.0697523779078	9.83324273339675	11.0059092088985	11.1654672743364	9.66485714276648	10.278176826629	11.2264216300696	11.2500224992356	10.2909469835972	10.3571737366122	9.8254582357379	9.95664877868646	9.58901621451323	9.70622329544326	FBgn0003719	CG6868	tld	protein_coding
10.5020949802881	10.4405595799891	10.086115247208	10.2798684532556	10.1631123363036	10.2035692181861	11.2429456165351	11.0257424669329	10.3227991464094	10.5502206852788	10.2706225181361	9.99878497606991	10.2039187150508	10.3430235985707	10.1479761680011	10.0897162835294	10.2796397709311	10.2240422532477	11.2073023586062	11.3528527374253	10.2244748549778	9.9858139299486	11.1287865596562	10.9989778459708	9.98184185911571	10.2883969756783	10.216939483438	10.270026883236	10.2273715768966	10.16452097648	10.6936169027266	10.4148821557738	9.60779669736947	10.0355672373722	10.0220565721612	9.94729380408381	10.147913661734	10.0155864119108	9.76661049494367	9.98106401501455	10.4368973627051	10.5184072598331	9.93776108624254	10.3695839859731	10.1466700710495	9.93799692370187	9.61779703273121	9.65781859700391	FBgn0003720	CG1378	tll	protein_coding
14.2842586490855	14.2624186608582	14.343861859813	14.5229702858234	14.6292028175627	14.470846396597	14.9846985373911	14.7874004267762	14.287445149085	14.2072591096476	14.116652878665	14.3274399744207	13.8856963639176	13.7525843529111	13.7343200138417	13.8968926882617	14.357942852568	14.6504563328516	14.745697243636	14.9520996008287	14.442928245984	14.4180847375261	14.9263454042183	14.45490233227	14.3347301134025	14.469419644309	14.6433316406701	15.102268514392	14.8071007621461	14.3477019794001	14.8779135617849	14.1163832616683	15.7205132996698	14.5060809875757	14.7049143958497	15.1180647297391	14.5881404099684	14.5113246604687	16.0752687412562	15.6017460321096	14.2210428676163	14.0231899518648	15.177917291128	14.6791547714173	15.0668432331718	15.1320870921037	16.2145139817443	16.0931658916241	FBgn0003721	CG4898	Tm1	protein_coding
14.3547839423018	14.3851940844164	14.4354939730448	14.4990599057272	14.7070566910769	14.5718157519811	14.9063858712972	14.7485439025155	13.6792910551287	13.6208284969367	13.3174130161593	13.5251862138885	13.8004347720972	13.8794718858434	13.2944670126576	13.3262539400026	13.7154305846029	13.9568764186235	12.7512550054685	12.7905867560052	14.3744324428333	14.5077831456213	13.7257454187967	13.3110645711482	14.4966117784778	14.8471699714496	12.1587990373811	12.8081542696939	14.5297872627301	13.8423588925979	12.3457079685235	11.5061455244874	13.8239225751292	12.9409135211274	11.4649562195688	11.9494139420532	14.8092396655546	14.7995530288173	13.8527168255893	13.609824090854	14.3071424338715	13.7842202624662	13.4315413032048	12.8019213925698	12.7832300964565	13.1190126060461	14.4734844924726	14.3181197490573	FBgn0003731	CG10079	Egfr	protein_coding
10.5715274129308	10.745948033771	9.72071835181471	9.44737451812887	10.0462296512427	9.90833797581736	9.32204154521124	9.66797373312033	10.7581018526077	10.6052948940579	10.3447345670867	10.1125490189426	10.3612053699624	10.3870438090602	10.4149043184024	10.3148373632221	10.5723894945638	10.3621583464113	9.75033599746756	9.7233336423265	10.6488212716102	10.2533212425255	9.72927817222802	10.11632974504	10.1301786743461	9.94644634526903	9.68091311265235	9.60489451278824	10.0299410076373	10.4595398447942	9.41882318987954	10.2357232583431	10.1765553623464	10.6842593496001	10.2975458917359	10.0450629033056	9.59611108346644	10.2424503926428	9.22200699212797	9.95060679249663	9.85635640204373	10.0612962615653	9.84037984909602	10.6032388601345	10.1786859793067	10.4135268044947	9.81013919631704	10.0039709465557	FBgn0003733	CG1389	tor	protein_coding
10.8607419663823	10.8692961303793	11.3947985138942	11.5124315491538	11.1618167159166	11.2563743274425	11.790032200594	11.7461726597745	10.5548233481907	10.541608202061	10.4640948526255	10.5589579823387	10.744109015109	10.5872595913196	10.7647784303924	10.7703430545296	10.317432778225	10.6987369266832	10.3627579300467	10.9243269513254	10.5293902069152	10.8058062928222	10.614437190165	10.5155852252047	10.7847309802883	10.7040319841392	10.5124250657497	10.2834461033628	10.3348693914047	10.2889273781187	10.1666596054114	10.2143407297179	10.0513838765295	9.68752904461642	9.60435628990722	9.45133235107785	11.2561856045672	11.1016050104216	10.8625874355268	10.4251802326659	10.9923909030671	10.5465582524137	10.5902516330584	10.2021862044059	9.78569141620019	9.9956036871049	9.97931389818895	9.81854730301749	FBgn0003741	CG16724	tra	protein_coding
11.4308850622396	11.4575227750684	11.5542608888684	12.1011857943912	11.0228116299474	11.3358799501587	11.2275553128556	11.2396008960395	11.0037352722939	10.8852885208699	10.9186907483876	10.9102734393465	10.9905162476715	11.0085916994716	10.8967355688073	11.018219137906	10.95089800981	10.9795740524772	11.1372608867517	11.2766866923732	11.0922986302805	11.1699796629036	11.4747398359002	11.091223028902	11.1893258732348	10.9660561839252	10.9918293573034	11.0910007325548	10.9786526958809	10.7105580891935	11.1150789981352	10.7080057492446	10.9489851691351	10.4182018384497	10.640096966104	10.8177419325599	11.2385181322721	11.2459572677586	11.0966521188132	10.9822898058169	11.2714099055468	11.097660117224	10.9979286926024	10.7007369194467	10.7101540027399	10.4811209940356	10.7737916832015	10.5766009870248	FBgn0003742	CG10128	tra2	protein_coding
11.7399509271637	11.8697539118189	11.9699055790476	12.3361848396437	12.3277128534528	12.3853008568917	12.465613811712	12.3782130580526	11.8304882181975	11.784735075886	11.8506989807769	11.9316586544163	11.9720080098728	11.8502779813931	11.7556315056313	11.8459812779501	11.781848491369	11.9341564954774	11.9781238323647	12.0167972952571	12.0497808510517	12.1285999161786	12.2193925077668	11.8305953840814	12.0951826656935	12.1786847685138	12.2539300531104	12.5345447563608	12.1915346903062	11.8263978997308	12.4744670730643	11.7917447548896	12.186220501702	11.2859664959392	12.4219799669626	12.7425659840425	12.4470577386943	12.3488255255777	12.1517228170787	11.9044653620184	12.2683859379742	11.8691605879108	12.0262378692307	11.5332677927141	12.0874183998085	11.8520960593401	12.2627710397042	12.0036058357592	FBgn0003744	CG8637	trc	protein_coding
8.80858848624061	8.98691119260776	9.07063235448414	8.65618591955091	8.91469057564976	8.97058976922486	9.0037765963168	9.06848113083292	9.09941492309296	9.19819181732323	9.457018916822	9.19372040990312	9.09820021875928	9.39252857623507	9.61112972246919	9.53921759754993	9.00743864186394	9.20059550330763	8.85975875453347	8.99568217738863	8.90487437115244	9.01404777048009	9.1529791181763	9.05664829001811	9.0498693369666	8.91173187441614	9.06748728944128	9.01438953749058	9.10713158852378	9.01159407481572	9.47981461691258	9.37347767916596	9.0393866618894	9.17208055949493	9.0328584521234	8.65618591955091	8.79724285367307	8.8651090653948	9.06948329442669	8.96160712201705	9.04182093836532	9.06093033390804	9.39036563283597	9.28768748071981	9.03762079743827	9.1629119711392	8.94719883393238	8.94189801108455	FBgn0003747	CG15779	Gr5a	protein_coding
10.416532417537	10.4183725314813	10.2549475480888	9.93211405413468	10.553258114288	10.420957582219	9.66652932330921	9.84120568223304	10.9860100155982	10.9896320288867	10.651142641874	10.5065543408979	10.7778964112418	10.6971832451341	10.6545372887516	10.4246448743752	10.8975395205358	11.0164656676143	10.3764405745895	10.0718403719738	10.7936177851207	10.6223988694827	10.0162568470347	10.0257109402955	10.5216952196694	10.773748734535	9.76112286926788	10.363380222497	11.3556147591192	10.8920341514105	10.1020046597162	10.4950495995476	13.2229345813613	11.9010956994005	10.8820207714124	10.7059502793477	10.3392965104978	10.5253356724802	10.6582195069386	10.9474774078078	10.5603609201857	10.4478184567894	10.7543691770623	10.7174987050195	12.2173063042408	11.6660456701358	12.9645916392921	11.3735092811714	FBgn0003748	CG9364	Treh	protein_coding
9.10266705644194	9.04029764854892	9.11877517346118	8.99642308628443	9.20164355633818	9.06723425632049	8.92257193534008	9.02069286507533	9.22325940793363	9.379622789372	9.4415470495244	9.40386810368014	9.40915402245327	9.39612134943556	9.48598988803166	9.27385624682979	9.29673196411673	9.21622788677723	9.02212300536297	8.97869581745039	9.12693076888559	9.01662298083465	8.92760709607995	9.16596491734748	9.02662858950608	9.03764961998894	9.05755632781497	9.06561776759477	8.90581967661171	9.41381846826853	9.15344287981546	9.54490708489432	9.17760527503615	9.18421567295182	9.36594159932052	9.19994375071511	9.00498633435673	9.01726990998234	9.1365914373598	9.13989789990197	9.13889230359988	9.26914200987825	9.24378853319301	9.37846531110751	9.17529422107223	9.11489775272572	9.12892365634942	9.239916309431	FBgn0003751	CG5619	trk	protein_coding
9.24745814533884	8.80538832763767	9.48354364878775	8.95232278116835	9.10987097573724	9.47297137353804	9.04837646078297	9.71626324315025	9.95130321904641	10.1666324266194	10.5220243035651	10.1480018210919	10.398552793047	10.648311910387	10.6116480457775	10.5484902130592	10.0632683552274	9.84569613432153	9.49218873189353	9.43251644439486	9.65815046412783	9.56573242948361	9.17531762300565	9.77954108124474	9.72208422179264	8.77581560368529	9.94833286920537	9.20731876708735	9.08099253265283	10.1246426264998	9.17929513527005	10.7673311782789	8.84638691331378	10.795731034643	10.1589067929003	10.1912267705249	8.93884353773134	9.20899384735041	9.11788429528341	10.0195993090729	9.66651631509988	10.2611902333543	10.0575869597879	10.7601445418869	9.68039288304058	10.2015857287073	9.31901065345365	9.65289425592125	FBgn0003861	CG7875	trp	protein_coding
14.3579856189745	14.4275043578735	15.0138573380231	15.1684609766056	14.9685911133008	14.9591804532224	15.9665962721937	15.7181707487236	14.3013680725779	14.1278434296751	14.4734276162412	14.7147225620427	14.2730137282424	14.1922156568092	14.4673329762241	14.6840188739056	14.3202534906355	14.5026390466581	15.402553995715	15.5710738637705	14.5138056022257	14.5823818021804	15.7039972395061	15.4774925335575	14.6804147433881	14.9805372697983	15.511208292541	15.8956412553112	14.733586871662	14.2162619627618	15.759812870068	14.7717327891975	14.4624686387073	13.4944438064323	15.1220835645096	15.4471722210019	15.1250020317548	15.1787679148952	14.9340541129983	14.4262180300122	14.8688920422322	14.4057456829434	14.6212753393878	13.9717471106722	14.525601504522	14.3093677843004	14.7031645285544	14.6444732349357	FBgn0003862	CG8651	trx	protein_coding
9.62443382758866	9.10458605811284	9.16407357362288	8.65618591955091	8.84233029072193	8.82546003825538	8.65618591955091	9.01873964037573	9.51710580069912	9.59979965873555	9.49985759835909	9.47746301838747	9.44349059333489	9.69194814844624	9.79839517924151	9.42679074632748	9.34395838019144	9.03813591982018	9.09314626396982	9.22093542316732	9.13398449668272	9.01268656965634	8.81345295954684	9.29775219445113	8.88146659786679	8.65618591955091	9.22389961158127	8.73643957301541	8.98044539098577	9.29066768519653	9.13694355285099	9.38201538070989	9.44734235987138	9.37938869867844	9.35425443395656	9.12161339491747	8.89521466808505	8.92276516536238	8.65618591955091	9.48552683919401	9.13429629856824	9.24314580469073	9.12248909628509	9.63208789713347	9.26251922124879	9.18311769448892	8.8837068265846	9.02820516978178	FBgn0003863	CG18444	alphaTry	protein_coding
9.35448299396597	9.39602090858326	8.96428601875322	9.14008516082142	8.92060623862383	9.05500173756458	8.93848284999794	8.9883983560082	9.30967615467712	9.4296470681995	9.44575327963885	9.34317287198327	9.31676306134049	9.47500609002378	9.52237497919317	9.41414245748229	9.33661262281887	9.23919635996403	9.10074116074695	9.11910311740071	9.11696327036112	9.01438520066261	8.95579102695247	9.09456904001461	9.0566782667094	8.86657620174593	9.103036628907	8.83587146191762	9.09239939711213	9.24661590815931	9.07063583477487	9.56438601569522	8.65618591955091	9.36250668297247	9.13548435500288	8.65618591955091	8.91050456004958	8.91564419163005	8.78214607395376	9.01957731379033	8.98625155509041	9.10908039361126	9.23875085573001	9.45314022348704	9.07225580835328	9.1720328134394	9.07675651454668	8.76434503380181	FBgn0003865	CG1502	tsg	protein_coding
14.058941218928	14.1170231676384	15.1317948094715	15.3794248737784	14.2435487210989	14.3980761981913	15.7127796923716	15.6354547584056	13.5974154942022	13.5034858380786	14.0466007544504	14.3389890360398	13.6232373844636	13.5436684346315	14.2133712274684	14.4074382630171	13.6468257524824	13.8566810938034	14.302882994273	14.7110627930449	13.7958703362532	14.0979775492949	14.4676836310711	14.3144459037891	14.0167390180433	14.0571506796933	14.9394882957529	15.3353783966192	13.6758011598878	13.3725400443638	14.9814941853119	14.5896455158318	12.9259422244026	12.2167884336282	14.2259957261108	14.800988685106	14.3957206147046	14.5588401178954	14.5843180419756	13.9682733974772	14.1807692128329	13.9693782035789	14.2193575063584	13.4585603266849	13.4556979926452	13.3497021162035	13.9137280829556	13.8737083424695	FBgn0003866	CG1374	tsh	protein_coding
9.57969479384762	9.58621179111831	9.55996043120613	9.61166344507509	9.63504652546582	9.67626387148043	9.39167642902495	9.45501389632504	9.84047959901784	9.84609085075978	10.397117883706	10.1715869014237	9.94220693331274	10.0704576547669	10.11549875517	10.2083213243532	10.0299586411065	9.78538767429518	9.70841052833798	9.62528807015092	9.86928896573467	9.83571462691433	9.59747266110055	9.82912736799968	9.84789709393727	9.77230135128114	9.51569672478275	9.57456279129496	10.0573440584945	10.3154269634849	9.67603885056718	9.9228619511135	10.5842223962394	10.2588358469523	9.62601564881567	9.66992411161116	9.71906417152526	9.75061351785762	9.27040189662205	9.62088088451814	9.72097244539505	9.92514404010501	9.53373236569217	10.0532250666915	10.0410642672581	10.2556882632595	9.4963900201818	9.37732302046657	FBgn0003867	CG6705	tsl	protein_coding
14.3461975304387	14.226575050366	15.5318981361069	15.9537037423885	15.4788730621838	15.4349545605301	15.7051855498522	15.5215227127585	14.8664835597632	14.706654197983	15.2361199730736	15.4676713500451	14.7820518031597	14.6045574494723	14.5964422917414	14.6631093049463	15.3411287039251	15.694628292332	14.8165756933354	14.9658167605725	15.1597242909996	15.1255952507343	14.9943781132485	14.4801325187739	15.0393171164973	15.8475986077014	13.9256395367103	14.2790466116266	16.5965441328216	16.0956610765776	14.396938600366	12.93625901121	14.8125204545263	13.9052934460119	12.2471741735181	12.8041422194878	15.315257568487	15.2449283741541	16.7406192002814	15.9409825436126	15.907263692678	15.5323506751596	16.3053267444654	15.3949291417597	13.8500173805308	14.022941159957	14.956714693784	15.080308084563	FBgn0003870	CG1856	ttk	protein_coding
10.9930556621966	11.1044667078331	10.9571909646192	10.8251159220561	10.7819754646367	10.8731269286198	10.9707655885329	10.8688995954868	10.7758779658177	10.7515810264294	10.6692259565195	10.5971240403957	10.4815271784991	10.6876790467703	10.6273539285539	10.5886441209764	10.7506757396788	10.7350155034034	10.6803307330141	10.8584613655332	10.9515331269709	10.8479651041018	10.7653181863727	10.7387634618783	10.7013072170074	10.785352314571	10.8946215414086	10.6202116445852	10.8938933904186	10.5853424677277	10.5172622601975	10.7106329260684	10.8643700274115	10.2504474057392	10.6379627797973	10.6505658428598	11.0021874285121	10.9649895324818	10.9301449089227	10.7476134066391	10.6486047167259	10.6902331717678	10.7815890746355	10.6038089877059	10.6417989734436	10.5069073546736	10.7742460129117	10.6898509343481	FBgn0003882	CG10520	tub	protein_coding
16.60363631681	16.7049628235198	16.7234983305517	16.8936316893219	16.5719395083988	16.6697188419145	16.9127066979607	16.9326131906717	15.8143206738081	15.6108047871841	15.4439771120486	15.7080284434907	15.8325476325785	15.7482270238659	15.4776043274658	15.747350041808	15.8241428655971	16.058065690101	16.5547928035202	16.6663198724993	15.8529713925585	16.3397379748017	16.6360649815916	16.5222395525042	16.3898164070429	16.1166140855517	16.3107375505882	15.7226920919016	15.846933387658	15.1776259361381	16.039552223602	14.2164861616635	15.2739588172692	14.0610703152912	15.5045043689737	15.7562182605482	16.7811534834092	16.6917855018752	16.7961269855997	16.3328088003946	16.4358821288165	15.9689017210393	16.4372804375969	15.3707304795756	14.8215567155928	14.65269527572	16.7574854547626	16.3858876466726	FBgn0003884	CG1913	alphaTub84B	protein_coding
13.5386613869446	13.6478737808393	13.3851892608493	13.6821200668981	13.5976112999203	13.7894974452807	13.785754323853	13.7261426618442	12.7902118094588	12.5785660117773	12.4368460001296	12.5929587020246	12.8376873066023	12.9431448687695	12.3500843711702	12.6617566100812	12.8510034236936	13.1414943785087	13.3817153984236	13.6466884945721	12.9618517568357	13.4587012447161	13.4565198618486	13.3311410236698	13.5540107608951	13.0124056475439	13.1237071104782	12.6874008876673	12.483740661723	12.0859800752697	12.6884920102391	11.5556415327796	11.9862735341176	11.2354998412883	12.5334131223329	12.8007750045369	13.8249768467197	13.751868515806	13.6094266970374	12.9816844285253	13.4492916974919	12.8812881398485	13.1612633520274	12.3402175439169	12.0169351608826	11.6431473008035	12.6691376284394	12.4098103596661	FBgn0003885	CG2512	alphaTub84D	protein_coding
9.99647775713452	9.71386069159745	9.33824325176893	9.17321918801812	10.3604103176359	10.1746056512589	9.29098850006894	9.46988794238245	10.6355792423593	10.594703277312	10.1514489145065	10.0308311597072	10.3317152201355	10.1869031372081	10.2612087578296	9.96131277653599	10.6424141973622	10.6502322008949	11.6867348495108	11.6389390294374	10.3615131141018	10.2954234864145	12.1013866926532	11.5662475827314	10.1720902438242	10.2058453243029	10.3079374311056	11.6377472293126	10.4592643905145	10.2971411208209	11.4152790632817	10.5533863847153	12.029770817066	11.3406996743439	11.9377632187541	11.8828716246748	10.1975487235035	10.0699775974949	12.0112391671657	12.8542107512774	10.3813824281853	10.2991929598646	11.542507085239	11.3421461653313	11.544570067468	11.7044135457033	12.1188722993031	13.3626473913733	FBgn0003886	CG9476	alphaTub85E	protein_coding
13.7193914543133	13.48224067186	11.5901304075326	11.8309265164092	14.8641597760887	14.8469434819369	11.7401191910974	11.7918623634702	15.0760001561834	14.9312267092783	13.5543586349139	13.7457567923303	14.6823275537129	14.2734811816613	12.4990875614978	12.5876624994596	15.297853671988	15.6062312561166	12.8295008169335	13.2285854351331	14.8223328563438	14.9359740300224	13.1935582299864	12.7176987466527	14.8518790425693	14.7817458738026	11.970526443142	12.9238114811528	15.9565629460554	15.3121208732925	13.1490090470256	11.6792795779333	14.9263166848104	14.2757973420933	11.5046422557306	12.2436843105724	14.7684206186859	14.654960897171	12.7244174027075	12.5843850933089	15.2613498344821	14.9775391957367	12.8122272196149	12.1097702792176	13.89095083209	14.3949767843617	13.4588210880162	13.4868414614123	FBgn0003888	CG3401	betaTub60D	protein_coding
9.19848246550538	9.12672231183637	9.17253081450146	9.11138893909679	9.09924884826002	9.19646738121812	9.18447164164558	9.16547195138892	9.63196891304532	9.69808852090629	9.9822589008916	9.80694883152347	9.85510411015224	10.0965503948192	10.0149613943438	9.99106491603347	9.3997009746094	9.3654621770691	9.34942947701721	9.17272255228835	9.39213224405327	9.26260530292337	9.49407022330709	9.48103313211812	9.36492051172857	9.0558117074555	9.69930153700675	9.67839894887565	8.96174477571141	9.69047309254675	9.47723462214982	10.1462368973617	8.65618591955091	10.1326775790434	9.84231910128777	9.91045980864399	8.95983024151402	9.02018845251219	8.90315593052287	9.61074579360207	9.28139099474965	9.57032100205642	9.82155799595319	9.89394871303842	9.50387587801029	9.35940852204792	9.22524040998218	9.23276769496703	FBgn0003889	CG9359	betaTub85D	protein_coding
9.72415847537522	9.48907010869279	9.43707426087904	9.4484243039828	9.83686905322611	9.71468885877429	9.43921643477267	9.37703068121381	10.2600556204403	10.258556883594	10.4127478278581	10.0671657625214	10.052315741517	10.1748093269255	10.3247150148543	10.091428877077	10.494704172692	10.4006941086241	9.82237300796427	9.851930499611	10.1440449239496	10.3708586089563	9.82669153959201	9.88807747319839	9.97114157546861	10.0910193109718	9.30904473722668	9.50655027984138	10.3944661836196	10.4831068462189	9.6562574071307	10.1363423483131	11.9187151323079	11.1273318984954	10.1497067879181	10.1715202525276	9.86138925397765	9.65360844595274	9.99990697140446	10.5128375168017	9.92401935053415	10.1277661408244	10.1759077757291	10.3978832260147	11.2776505190843	11.0965903717597	11.926021561914	11.6109397529693	FBgn0003890	CG4869	betaTub97EF	protein_coding
13.3077626449542	13.5768265742043	13.5019784242616	14.0291716571675	13.7916580674998	13.7527410835775	13.9567557427458	13.7452145107989	13.4854510755732	13.4189045808821	13.2528092335924	13.5408755060034	13.2113695573268	13.1838645251755	13.00094048029	13.1290818898232	13.4753460438524	13.7282172920736	13.34046903712	13.5414725035681	13.6476511556157	13.6627464975519	13.6876640029677	13.3132055678928	13.5096517141362	14.0071939298645	13.330229908763	13.8638928460641	14.3434865590221	13.7325752340484	13.6477464747558	12.7826808292359	14.7089696055613	13.5720983653398	13.2319460482338	13.8037483413674	13.8319770598545	13.7471140028159	14.3387460308827	13.9290499992031	13.7945522625482	13.3480524968901	13.8250492462817	13.2305544407172	13.9175082527677	13.9430378756404	14.7072819004542	14.6164257939104	FBgn0003891	CG9450	tud	protein_coding
15.2690804501108	15.3047874657411	15.2960779740645	15.2870504062854	15.1662648190447	15.1191480038223	15.6975228822985	15.5285391699795	14.4050249958813	14.3259016911327	14.0316298740782	14.3099088277951	14.2410191541922	14.2343335983819	14.0932554695455	14.2523708431157	14.4813647329652	14.9019828466523	13.7890800305459	14.2136945064131	14.8014439846923	14.8816086721288	14.5670539545545	14.240895781697	14.894287157032	15.3305519615719	13.4065482300275	14.1889212607994	15.5305178334336	14.6330905835259	14.0781844759437	13.1492141493958	12.9483623900437	12.2833907373613	11.2209112016896	11.7883996297393	15.232076153546	15.2011306279915	14.3960201954509	13.7402951017685	14.8645035694228	14.7499555248217	13.7683663216574	13.0275633943654	12.2341124494693	12.47425274581	12.18979487668	12.6836601867384	FBgn0003892	CG2411	ptc	protein_coding
13.0248295817148	13.1501226324188	11.7556979976502	11.4436685644331	12.9167064692705	13.0644323837501	11.6220696005198	11.6657775043924	12.4593343254515	12.3977777011734	11.9737256488313	12.1242511939923	12.1841877461265	12.0577260646299	11.75863028819	11.786278084934	12.5448209480471	12.8253189773123	13.0740672458104	13.2332772571759	12.8813831663644	12.884175148548	13.0873650740217	12.5287162734607	12.8211785477007	12.9908234561953	13.7641623032318	13.9260361885753	13.0428932150355	12.5657891316191	14.0175113063733	13.1852258704545	11.9218173992339	11.4474300877398	12.6762867076745	12.9513702061452	13.1200820244819	13.1562261010049	12.0985306287763	11.4888165614288	12.6920324487856	12.5151413827666	11.6054623772204	11.179561477742	12.2143591741591	11.8973844126895	11.024700358142	11.2495001648822	FBgn0003896	CG10619	tup	protein_coding
12.8792088152466	13.2766570791031	10.7460595869136	10.3943738103122	12.0997189283572	12.2854976893185	10.0934915639081	10.1310802379582	12.3833697084469	12.2566768293187	11.3059097284415	11.548106380298	11.6397277566418	11.672974867673	10.5348976094404	10.5694149532672	11.9606285840297	12.4414900466669	11.1105128125089	11.8945057399003	11.5430218066177	11.9671586473009	10.531503818575	10.2079867890509	11.9675532498528	11.6467783333884	10.2018210367542	10.5761538579828	11.2645141505687	11.1122959643105	10.0926271361682	10.1822370470103	11.069016429352	10.6664521047068	9.95737738010691	10.2808585703537	12.1607486576869	12.2184804014946	10.6772274983482	10.6991195177869	12.0738754620218	12.0637006653332	10.5445406263585	10.5632653015666	10.3922982556111	10.5897681126642	10.3644611217343	10.5468485283186	FBgn0003900	CG2956	twi	protein_coding
12.9650982525537	13.0072806822558	12.8158755667971	12.7253528157449	11.7156394780139	11.5696273514714	12.4404683260897	11.3072432654455	10.8339680659707	10.8562547496471	10.6655025283989	11.2174683064824	11.3093325698351	11.6291508542247	11.049634487745	11.5872528919627	10.3997124152191	10.8191934758188	10.4233165988502	10.3699629707998	10.3422428523046	10.3685210250846	10.23470047606	10.3567953484341	11.1507733209065	12.0852339580641	11.2574728429375	12.1122351581898	12.2822253016239	12.1200353775113	11.7194933752417	11.1093372110386	11.5378936989384	10.9782146738014	11.1040674351545	11.005753114053	11.3182736248197	11.8327741614444	10.9524923785661	11.1765254408475	11.3684820671055	11.494532368002	11.0028921592905	10.4494544120176	11.3527215657853	11.5676167454949	11.5575125551705	11.5685533125181	FBgn0003916	CR31656	snRNA:U1:21D	snRNA
9.52762832145276	11.1372355631008	8.65618591955091	11.5653020267921	9.67683772254875	10.1510894184844	9.61979342868154	8.73123934330333	8.65618591955091	8.65618591955091	9.33088407277744	9.46229891143226	8.95409940944973	9.12020611272973	8.65618591955091	8.65618591955091	9.87966074119345	9.29331543907387	8.65618591955091	9.24624592238341	8.65618591955091	8.65618591955091	9.29079644468449	8.65618591955091	10.2681820196937	8.65618591955091	8.65618591955091	8.65618591955091	9.2659141217866	9.35954651929596	9.96104732783992	8.65618591955091	8.65618591955091	9.60734790310701	8.65618591955091	8.65618591955091	9.53970146234229	10.1035955494115	8.65618591955091	8.82743009677856	8.77911200576863	8.65618591955091	8.65618591955091	8.65618591955091	9.40065267291273	9.5017491515704	9.57672372964018	8.65618591955091	FBgn0003920	CR32913	snRNA:U2:14B	snRNA
11.3965946847003	11.7424869965559	11.7614040742948	11.5491690889172	9.66968679564759	8.65618591955091	9.61301340586117	10.1132658854188	9.53989662804469	9.41635569867199	9.32605034580284	9.76496732848007	9.42834594559877	9.4807386829241	9.59791091154475	9.56197395990754	9.38497136319214	9.28874215378482	9.98094745899661	9.24200099775723	9.65580766390916	9.73795694057553	9.28624067528427	9.81963190196215	8.65618591955091	10.0228823426838	10.0466658329599	9.45781104468233	9.26153172061983	9.35451512173612	9.95212488779737	8.87944613116386	10.0665532829439	9.60064943389722	9.94373321008746	10.1697877624381	9.30171118930212	8.8996878328905	9.53267209174337	8.82618266422931	10.207417628905	9.96499301228389	10.0139286046547	9.53303792607873	9.39533941265398	9.49575136909992	9.57022687659665	9.91655827128082	FBgn0003922	CR32882	snRNA:U2:38ABa	snRNA
8.90139045480339	9.0444510420784	8.86544610671372	9.0139888053756	8.73008258073157	8.82023445993865	8.77904447244731	8.76294412980547	8.65618591955091	8.65618591955091	8.65618591955091	8.8256724586072	8.65618591955091	8.65618591955091	8.72474030257727	8.7786751185269	8.7944450305578	8.65618591955091	8.65618591955091	8.65618591955091	8.65618591955091	8.77105518637111	8.65618591955091	8.77780782203684	8.79749158930483	8.65618591955091	8.65618591955091	8.65618591955091	8.65618591955091	8.65618591955091	8.65618591955091	8.65618591955091	8.74329765766249	8.77855217396727	8.76997106492808	8.65618591955091	8.83989313524425	8.77834698401814	8.65618591955091	8.73243437727584	8.79742901823178	8.65618591955091	8.80662641668165	8.72645435181482	8.74099439105614	8.81049127651464	8.7395088602793	8.73500962242767	FBgn0003923	CR32878	snRNA:U2:38ABb	snRNA
8.72927225691735	8.65618591955091	8.82356361617256	8.65618591955091	8.81963218509757	8.81885849813956	8.91382744734287	9.00429355675814	8.9492010557113	9.0913308441968	9.0184908109823	9.11279726938401	9.19646046183941	9.19876674536049	9.15116546934757	9.07997828694249	9.20462033249647	8.94455260606249	9.17935559690578	8.65618591955091	8.90927953607367	8.89318854719619	8.81399580219149	9.09788266861591	8.77701714309148	8.65618591955091	9.01315174369229	8.87420132230383	8.65618591955091	9.02123193087834	8.65618591955091	9.14536051130688	8.88708282479594	9.1471669514981	9.19896568752749	9.08623677125135	8.65618591955091	8.98569641489524	8.89135273874903	9.22841467723646	8.96036775675688	9.0194159906559	8.93040479654937	9.31387354325764	9.03970179373146	9.10960219873046	9.02314037664127	9.13378515546649	FBgn0003926	CR31927	snRNA:U3:22A	snRNA
9.84588742450633	9.90364098513243	10.3734253080245	9.93794631788931	9.53287075111951	9.65473344608952	9.56429102353389	9.41296509913366	9.13132187180226	9.33732120833095	9.37498261352657	9.45025950303484	9.17484612351484	9.34003512649191	9.30332051642207	9.30578236166063	9.27008414086408	9.26187185641965	9.38523890463525	9.36081775930267	9.28663435899691	9.35785724624234	9.28906171886554	9.35295050945201	9.23076604772891	9.60454251860473	9.43281480535139	9.34523551830133	9.7094437527294	9.27312250527062	9.73588267343757	9.22583846071002	9.86422054218133	9.46053972901418	9.37709835153285	9.46122332133749	9.36526761818324	9.57220755970368	9.26765120999732	9.33548800173754	9.43942930401508	9.28874487512269	9.36411323839642	9.39142167053508	9.5393762094532	9.45691537160809	9.54058130260622	9.35765358697024	FBgn0003930	CR31625	snRNA:U4:39B	snRNA
9.60181705122299	9.62006189432778	9.91071101484566	9.5046007513365	9.44830774894774	9.4702252685281	9.58692494477128	9.52414666523932	9.12075423138334	9.29238158888654	9.2599086869559	9.40794347075198	9.18226799792297	9.35971302629403	9.41048107388054	9.32158409574543	9.14375728524059	9.39254977137187	9.05563161353961	9.06208165601604	9.34552189954997	9.18695286561339	9.36043404945927	9.40413584715487	9.25971709712695	9.44952848305317	9.73304238275185	9.78584151062831	9.22250612099814	9.19575219118913	9.6813591512047	9.19896661344013	9.38889946988637	9.40286066215185	9.49183810330656	9.60305285030368	9.24850797432169	9.33056912847329	9.07054864461743	9.17933009915841	9.28384130007979	9.33268662099835	9.37912762041088	9.36215095865375	9.39805719760675	9.22324780485002	9.26246030194485	9.30513025827614	FBgn0003931	CR32879	snRNA:U4:38AB	snRNA
9.9971629294465	10.9794029630392	10.4747813183704	11.7931820576358	9.83073449526695	9.96023395706736	9.87288756704438	9.67344120320505	9.39788961151172	9.24104062377394	9.48646129585353	9.61961100106307	9.36178867380808	9.33150366411415	9.25653721018555	9.478369193475	9.55001126932367	9.43125128868603	9.34289535570169	9.14561599162174	9.23802552617344	9.26866448115612	9.16199741888408	9.15583032702394	9.12015885762067	9.89895667306885	9.67118806472592	9.47470786249023	9.49305232584307	9.66170312714243	9.46776726528401	8.75221065096217	9.96536967121225	9.46941550586815	9.35442798112538	9.37080372174346	9.51223562089393	9.65625263134964	9.35160002882021	9.15022211018803	9.48227405592955	9.56976471385529	9.6210776418414	9.39132023959295	9.59869099447052	9.61250169104209	9.4821141730098	9.45270276805723	FBgn0003933	CR32914	snRNA:U5:14B	snRNA
10.6088365201305	11.715992551029	10.9208551992607	12.0266316385535	9.40363981281593	9.29925559930518	9.38281368918274	9.14088819675794	9.09535626915077	9.07544199817997	9.12727920045837	9.27486211149732	9.04198993127026	8.90073228567893	9.11681071268409	9.10289761312306	9.34114250726122	9.26247040691126	9.07664948341747	9.21875662116462	9.1325756262853	9.07965931470559	9.11206696833737	8.99161413409118	9.04872191086181	9.46546260140722	9.07187901795263	9.41647649079129	9.13110722042343	9.31788161487247	9.44563607249172	9.28664378720901	9.5035666153697	9.228234110183	9.08880296870768	9.19969700827242	9.25376714402192	9.18735291236761	8.931266798238	9.19557962071481	9.14407203593001	9.16501489957212	9.2459654873455	9.15765348168429	9.14112193625293	9.28985552647595	9.05479082145603	8.96110367011615	FBgn0003934	CR32999	snRNA:U5:23D	snRNA
9.79665207985107	10.810673584776	10.0646038477236	11.0254653182022	8.91102001240068	9.10998195421003	9.13321367123888	8.91802712713887	8.96958837335923	9.00732593269369	9.0299737946017	9.1372711583731	9.17019748268863	8.98461558859321	9.04809811781324	8.99898315709258	9.14279503309843	9.08647626421608	8.9973637069893	9.02188544360025	8.99641869474131	8.95863827279456	9.02415295269738	9.0107152232955	9.06583281535481	8.96581064427298	8.83811588528164	8.92824912749325	8.99727785425793	8.97969651187354	8.92310715269185	8.95797784589614	9.30996088697182	9.01766901139012	8.96120396150861	9.03061134727688	9.01975441202908	8.75833296729642	9.06670740050688	8.73397632636262	9.16746631586007	9.12141915299599	9.16618813090762	9.14586426643246	9.19202981401751	9.2400470019715	8.77368783078474	9.21954046847571	FBgn0003935	CR31853	snRNA:U5:34A	snRNA
8.86670841073156	8.92530070704782	8.84250434348201	9.00808586202371	8.84018231044566	9.03658409596775	8.85366600366822	8.85493494124407	8.84704421934815	8.65618591955091	9.03507519936619	8.94665062449504	8.99142799601952	8.8871036872654	8.9881606766659	8.97477909273528	8.89870827791055	8.80605659695266	8.76402207721087	8.77431571109715	8.84291852368814	8.65618591955091	8.81006225976981	8.82250944711159	8.65618591955091	8.65618591955091	8.65618591955091	8.83613373376337	8.65618591955091	8.73667515351051	8.65618591955091	8.81722623968456	8.65618591955091	9.02156145869479	8.81738420827669	8.84792110194287	8.99886822590746	8.7804323798462	8.65618591955091	8.65618591955091	8.9875010562351	8.91155631907231	9.03065167499683	9.0979534963086	8.65618591955091	8.76366251293866	8.88941259238843	8.65618591955091	FBgn0003936	CR32877	snRNA:U5:35D	snRNA
10.3821897158798	11.4757855189116	10.5765516100144	11.9668892703959	10.2776128378744	10.5217521804336	10.3996928616837	10.2309188713068	9.53604373627847	9.3856261016688	9.7171280652974	9.7329775028023	9.27442398632395	9.32258356472028	9.49085012230676	9.56077068537818	9.58130813319845	9.50927754569423	9.21004943473117	9.25675916197095	9.31779859192739	9.38282193314315	9.27676020501034	9.1250492408675	9.32472352050012	10.041746802648	10.2183490223875	9.79509332404296	9.69355054182069	9.96680528072364	9.52406196270297	8.99830791949278	10.1127941381348	9.64781768280461	9.24660250634735	9.58165280037782	9.93250948725887	10.0158822362519	9.95682708912185	9.43778320674166	9.50653210524592	9.64939244955189	9.68427784260864	9.36986620377644	9.60124546366283	9.69052470110336	9.36275445159381	9.61913804374049	FBgn0003938	CR32908	snRNA:U5:63BC	snRNA
14.8205858716535	15.0377475961691	14.9404732320162	15.2812076367228	14.5595761170268	14.6009281922495	14.5976157617985	14.6733527420043	14.0487453795674	13.8467600360551	13.5264943148992	13.6713466885115	13.7992878775966	13.7290801375235	13.2624650419263	13.4699979994478	14.1255064243155	14.2882104962864	14.0644874103473	14.1585593751208	13.8186100090726	14.3285508047909	13.8764794782217	13.7562121350185	14.3624200382748	13.9672377865334	14.107087376258	13.2003046354558	14.1474496294177	13.6765448566683	13.5744414824358	12.2013943811687	14.8481850248078	13.7693038866397	13.0294168930938	13.6975996452762	14.6918153422306	14.4498147416136	14.4555747151662	13.9220073330676	14.4162323682933	14.4232543180332	13.9115335806401	13.0317605669091	13.9192868660707	13.7577671013828	13.8959398659307	13.944614723881	FBgn0003941	CG2960	RpL40	protein_coding
14.9346953988491	15.1403311361738	14.8763200241417	15.2692380230062	14.482060815243	14.4529932207574	14.4558811018653	14.2647078513772	13.7956868154125	13.4947293599939	13.2957620745141	13.4074490993984	13.571038351967	13.4952843052436	12.9264405188657	13.2059004060545	13.9887672827767	14.0778580935812	13.8148467759983	14.0966267800213	13.5295556455054	14.099267724543	13.5936446968667	13.477432184011	14.1841141687959	13.9411966734872	14.0310239421363	13.1245749985396	14.0639212865886	13.6042485054887	13.3764605842303	12.5177933726657	14.6055440945723	13.3146045888578	12.4376626737845	13.0527506554729	14.5793217043453	14.3302798909636	14.4745732526497	14.0094917802327	14.3233772247776	13.5140957725806	13.7682143115621	12.9004701795921	13.6917107037102	13.6430918188245	13.7909905993279	13.6733839652222	FBgn0003942	CG5271	RpS27A	protein_coding
13.9894592798736	13.7370449586036	15.0200382382972	15.290711495248	14.9822730694466	15.266200225429	15.4338002128328	15.6235550251102	14.2308698614303	14.0592986510265	14.5288704677781	14.8364784983386	14.7295086549437	14.4892270301879	14.5474783543888	14.5411098121766	14.4243877157477	14.6470462619859	15.1188375378292	15.2708917909667	14.5007007650768	14.6936278194524	15.1054822229464	14.8736853607514	15.0022614176924	15.3711992854243	15.5925834632492	15.5487305595759	15.6994857281613	14.7579649926798	16.0632368423284	14.4912036601463	15.9607359108321	14.1138778072641	14.866591522543	15.1433881160882	15.1719389935636	15.1276928916907	15.5199981057842	15.2313124550454	15.5585495545882	14.7850306901498	15.3282705847285	14.4088308130412	15.3287647834203	14.5205640058397	15.6192835040796	15.2262339026852	FBgn0003943	CG11624	Ubi-p63E	protein_coding
13.2921698443002	12.8690198514073	13.6361916623966	13.7042673256151	13.9072618026715	13.7902440368895	14.6094981801341	14.2896217794478	12.7429024592573	12.5332071170212	12.9295977563498	13.1874511948363	13.1190437847679	12.9034244418288	12.9139491984198	13.1424214632806	12.7012280415319	13.0715819870299	13.3182708881289	13.5274796996356	13.2127468126611	13.3847597490089	13.709738610511	13.4493987295944	13.4474799602552	13.7397061539467	14.2991509694141	14.5136983297454	13.0727912269168	12.6538667042385	14.0467893620447	13.5787912793202	11.8017105151422	11.2577163104512	13.813550771528	14.332105546386	13.7933711360872	14.0381298668897	13.8761621685639	13.2472018654489	13.6756480386032	13.3400730219554	13.333467335419	12.60403936151	12.7539531475331	12.6372173350319	12.6094161956759	12.8230564789764	FBgn0003944	CG10388	Ubx	protein_coding
9.75018028342646	9.65543742614786	10.1012100044765	9.96888556522059	9.65536058835126	9.7789173704877	9.65826573548984	9.80410287473212	10.0271825650106	10.148308043014	10.5274079277795	10.4048252419396	10.3084922713429	10.5736064981242	10.5790069115834	10.4888992340646	9.83797155337341	9.85858019065437	10.2926972537081	10.3839410374364	9.96292497957243	9.8844840679192	10.1213286623774	9.99545580066096	10.027112137678	10.0052420079699	9.87731417765286	9.90444936117109	9.86690514197943	10.3262649282588	9.64286800804221	10.4496696043046	9.23508871834298	10.4905065169339	9.62336715521318	9.47122580331186	9.69397426537786	9.68880386268627	9.64141110426148	10.2247191980649	9.84399074789643	10.1678950459425	10.1321545493376	10.4743794923838	9.59176465187242	9.72167356589038	9.15640477451091	9.3723770113396	FBgn0003950	CG1501	unc	protein_coding
9.05525430622683	8.92975179832461	9.06593165470781	8.88378717126249	8.85032310458504	9.11648552739527	8.92564870377899	9.23379262434884	9.36937559209344	9.37483946441833	9.55905924136894	9.44280601002132	9.54791249121208	9.48644469508687	9.68614785250223	9.58958208475506	9.29800208101457	9.07933873400129	9.21601773451554	8.98158110615109	9.29531958180598	9.22901773936692	8.93814647949956	9.08815084795013	9.28735625328779	8.93728752473585	9.15290118721173	8.65618591955091	8.7464998148126	9.57291273417764	8.91003263914025	9.69446328641874	8.65618591955091	9.76502239369797	9.45008603305788	9.18865938000054	8.65618591955091	8.87760193990198	8.92224138155711	9.07260836406769	9.139032006622	9.41498868870347	9.31237390026225	9.96618183655722	9.22308107123756	9.58258010528998	9.20293381507489	9.31490327564953	FBgn0003961	CG7171	Uro	protein_coding
13.9284764888299	14.1591417723288	12.1544745741894	12.1996387234367	14.0467355048511	14.1401869474348	12.5833287800599	12.256987290631	13.6682667957504	13.5512666714657	12.8126515194861	12.9782236915893	13.5074775940462	13.4489364722322	12.2591050570948	12.3925230694949	13.6975147051628	14.0769192403648	13.0052378447631	13.3229220982897	13.916019667394	13.8407737468459	13.0270620533448	12.6374055113061	13.6041273409884	14.1996564543834	12.9106279525614	13.3480371440748	14.5017342146538	13.5981941149746	13.053830583481	12.5307002277146	14.0510019493481	12.8945137246135	12.621103942351	13.2590423330145	14.1255809062553	14.1886459241379	13.1680308719799	12.7723710547551	13.8458852551197	13.6382246737743	12.7025405152502	12.0788641727266	13.4209507392942	13.1175600937299	12.1932314759963	12.3862652026971	FBgn0003963	CG2762	ush	protein_coding
11.8174051402811	11.9411121571792	12.0352072482303	12.016568997501	11.5628629022636	11.7232912077914	11.8698821872378	11.759827515955	11.221352252109	11.1450914277806	11.2293857859538	11.2838815270291	11.1408396697164	11.134715205485	11.0946893410003	11.204500269107	11.1893751493904	11.3310301936569	11.6332875339828	12.0163892401074	11.4264926677546	11.3893018361953	11.8807475665907	11.6357338260486	11.4998009761648	11.6096254332037	11.7840304990216	12.079836335546	11.4934332451631	11.1208143898507	11.9039349188911	11.5576690274116	11.4710439712336	10.9879556574879	11.4650757998272	11.8291797402661	11.7334068974012	11.7242689822489	11.6618883517071	11.2869952748079	11.5001964933283	11.3995321846	11.4334813557693	10.9282486533202	11.3478191235043	10.8856653682285	11.1769111835044	11.2224755272992	FBgn0003964	CG4380	usp	protein_coding
9.17967123689274	8.8588015576207	9.14776383600718	8.65618591955091	9.08880627675522	8.96399397989543	8.84735097840844	8.98700865363662	9.40688070684817	9.52889611170285	9.57336351023267	9.51630795588984	9.47710802115126	9.54402291034866	9.64823249495876	9.59514991002178	9.50135863109813	9.37747096847466	9.00610083062551	8.9472379696958	9.25638468079852	9.23295071116587	8.85891754275576	9.14850083082348	9.19720952987717	9.07862478279001	9.17562048653898	8.85303876816892	9.19847853420423	9.50917747552397	9.02737576752911	9.6221461792239	11.3532780843388	10.4137798458393	9.75679813191084	9.57573280476943	8.9857849019506	9.02515744036429	9.23248596279323	9.43458657621336	9.3318114338863	9.27100454471067	9.2577911348258	9.50172482460071	10.741029505504	10.2049280053877	9.9020712773038	9.87901713066609	FBgn0003965	CG2155	v	protein_coding
11.9922819862526	12.1907980728186	12.3919659816415	12.6682010051561	12.2992026476628	12.384144137947	12.7360759887001	12.6193855364893	12.0210388778631	11.8944969036682	12.0830143822292	12.2834468090185	11.9155492029879	11.8628321529414	11.917534438509	11.9450697948851	11.9023137146389	12.1284658567603	12.4907844319781	12.4246721162272	12.0666579942645	12.2018114340738	12.6219529972091	12.379443044686	12.1143212166076	12.4326137186784	13.0726113066987	13.0897924586298	12.3460060976418	11.9851207535262	13.0419981564598	12.1999728824532	11.6456658726978	11.0942618669759	12.8649477624854	13.2050517496059	12.4399998645284	12.4306766099871	12.9450579384086	12.5726882498666	12.375935261393	11.9772203845078	12.5435323271226	12.0253701123386	12.0578814673523	11.7888701288192	12.7761902829512	12.6962954499169	FBgn0003969	CG9209	vap	protein_coding
9.7771805283546	9.57449127488773	10.2083527510799	9.33727403413192	9.99962587956542	9.96869298869566	10.0981327210717	9.98698420596952	10.1983037646104	10.2428368074517	10.807502332566	10.8700514523854	10.4726468416243	10.5841936995949	10.7534539095103	10.7104535699453	10.0181294538397	10.0248223359429	10.4906210636411	10.5963145499581	9.97154948575404	10.0167853754035	10.0832145877442	10.1268124398576	10.0354352210605	9.87750328140498	11.5299510742057	11.6049942353698	10.1897354048971	10.3941320498434	11.7112603216787	11.0852190932498	10.1245935436279	10.3345908813322	11.3576865970927	11.4804240973066	10.1149084088305	10.0391194208565	9.5692511701989	9.98763982708152	10.2155226336475	10.0271071163059	10.0312724673997	10.4831882543809	10.7495908532327	10.6187433029551	10.1535514249502	10.1983225183734	FBgn0003975	CG3830	vg	protein_coding
12.5000540110878	12.6286300202868	12.5041309812119	12.5193615372247	12.1136560059103	12.2824536341781	12.535466143312	12.511583446749	12.1503621268657	12.0484948076054	12.0215514004906	12.1439568774123	11.8743384068266	12.0018923611393	11.9569255749949	12.0355362160142	11.8770654156246	12.023849865141	12.2936918787808	12.4468273390718	11.9451909649389	12.1390304784986	12.5150756065363	12.2526262882819	12.1261709601084	12.1872450627536	12.4828715223402	12.6108357112068	11.9954786000433	11.7889066656356	12.6082616852094	12.1380049756665	11.2165722053093	11.2409473460039	11.5845703276919	11.9508913074442	12.3372469638561	12.3059627480893	12.0214352478687	11.7225115994619	11.9867265225996	11.9546797411529	11.9228716428574	11.5779315734716	11.2320196617599	11.2263061603481	11.0335907642899	11.2123811292329	FBgn0003977	CG3496	vir	protein_coding
11.3003980022646	11.4501742178212	11.3106974297876	11.571181209006	10.9820968793333	11.0625912251873	11.1625443163596	11.1435874820699	10.7644402706873	10.6143647574368	10.6681692707593	10.6723783297288	10.6011651757939	10.7431876714706	10.5651316386288	10.6925976130859	10.7024879397928	10.6452660522953	10.7916716626737	10.824378088791	10.6096134908564	10.9669325348455	10.7252264833015	10.8805969591309	10.9806274137367	10.7817207224452	10.396836650667	10.1480118448818	10.3504436447959	10.3709229574961	10.3749951597953	10.2441253286281	10.0528196872488	10.1801265891531	10.0669798387727	9.90954276839016	11.1110467768553	10.8775327432841	10.8103197181559	10.6977227393845	10.8453086224433	10.8300748299885	10.4949744484115	10.5633293508404	9.93778981792083	10.0371798876373	9.55222039730169	10.0282727144555	FBgn0003978	CG10728	vls	protein_coding
9.04846896340666	8.90229726322236	9.11108162095756	8.65618591955091	8.76973812179069	9.08770116384482	8.95541110298126	8.8682772530758	9.34806043942431	9.51860714101567	9.57833407067455	9.44974300346866	9.59109531025601	9.5646504496768	9.68711463719211	9.65921426126679	9.16917413253923	9.2100036970314	8.92615700370527	8.65618591955091	9.23194287202792	9.24286350479333	8.65618591955091	9.11010395368053	9.15059009967834	8.97970066815178	9.29200068426287	8.90044167156079	8.94037671962158	9.58867381561989	8.88806524943718	9.90406344698652	9.2374542381698	9.85731006836797	9.19788644902656	9.02009960280013	8.65618591955091	8.93884124761189	8.83258929209889	9.34159446676892	9.15746489490418	9.14735001874211	9.24749439508263	9.5411168547884	9.56582589994526	9.39096744825679	8.95730702579041	8.97008916005231	FBgn0003979	CG9048	Vm26Aa	protein_coding
8.94852284692056	8.84037864368293	9.16219279089012	8.95624616921244	8.73442656076337	9.00916345972787	8.86026724741526	9.02109982880696	9.42469981870892	9.52698413626602	9.59992172160781	9.70955803613789	9.53106502110341	9.71496830327829	9.57294459478301	9.6558938143037	9.11198675446924	9.26716342810795	9.11074355654786	8.65618591955091	9.00411136495273	9.23630134541508	8.88088366527202	9.38616430030915	9.28707243472391	8.75591418768442	9.47679233396374	8.65618591955091	8.99355156499538	9.36682616808646	8.92949005348848	9.672502064168	8.83814370338652	9.66660070739908	9.15213302305	8.65618591955091	8.65618591955091	8.72896244079913	8.93233194549147	9.3877797732334	9.09539812823175	9.11958373168294	9.41118868723583	9.57964235286917	9.28607309608339	9.33033088431094	8.96423961498809	9.13739096523307	FBgn0003980	CG9046	Vm26Ab	protein_coding
9.08454676507115	8.98810210976465	8.86943101496702	9.01965694948269	8.91128874237659	9.04812310613886	8.98846630890599	9.15175140077951	9.23827256925289	9.36221362303741	9.61505454951347	9.3459103931573	9.42931943853041	9.40303348403213	9.62203391517156	9.43519434802869	9.17610893040513	9.23527879251909	9.12826726647366	9.06265073437325	9.13889879056263	9.15976242460339	8.92604534244663	9.16188448650326	9.33924110733684	9.01979956049496	9.13230518621719	8.85135901275972	8.90073854969454	9.41928221606709	8.95469294469792	9.68896641685427	8.99164244300428	9.47580250878578	9.15091061958004	8.94153259483365	8.87387923909428	9.03100014310376	8.81068892374014	9.08775315643685	9.02637950963999	9.26979456210359	9.17055429880759	9.30103946786347	9.11238648690614	9.03807478664882	8.9952213804524	9.04139014928896	FBgn0003983	CG9271	Vm34Ca	protein_coding
13.3033790187469	13.237619737628	11.7835531466291	11.3054992226932	13.0581692718921	13.0508944280355	11.7614567384981	11.5247107995039	12.6873446983367	12.6491846202401	12.6762916612196	12.9349615701897	12.3578856288704	12.2369750141235	12.8133743807564	13.0230577113737	12.6721357566911	13.0185154044529	12.9597575902558	13.1126334584131	12.7863721684519	12.7123122656805	13.4929615176241	13.1642437495066	12.6557526586039	13.2123819838198	11.4541155133518	12.0440844307224	13.2858936335738	12.8558398074278	11.8101403386692	11.0426356487333	12.7002147014209	12.1742237943911	11.5366447147449	11.700250152002	12.9554862004144	13.0730470045855	12.3293727326728	12.3513924234828	12.9033621435413	12.73782507178	12.0828580520778	11.7759369993484	12.2809717933165	12.3164406304086	12.2606266295006	12.5932041601696	FBgn0003984	CG10491	vn	protein_coding
9.44252387111631	9.47317423980735	9.75557713515093	9.4335510668468	9.36668136048613	9.47584245291365	9.79743914146616	9.77887723728015	10.2938941951159	10.5955221477771	11.0931903571207	10.8601053450495	10.6753722668025	10.8359559347863	11.1088034219067	11.0468866106974	10.1182254508231	10.1956213164011	10.4922420549037	10.43035366718	9.97777568545992	9.76138911424784	10.1802197576295	10.2883485593019	9.57652544850276	9.00100659020612	9.80271246276145	10.3845480332378	9.03129218411152	9.66590766966573	9.32905450575208	10.1363838497237	9.74401153471974	10.5642700660483	10.5716984914201	10.0719312439281	9.25255505215061	9.33867431719472	9.34973963627274	10.2051214807448	9.90639411357831	10.3451741703422	10.4863333233184	10.850696101679	10.157836429885	10.5257798350924	10.6523119455902	10.5575505253219	FBgn0003996	CG2759	w	protein_coding
13.4616289912106	13.3863470303594	13.9038678593997	14.3202731707153	13.8542565065963	13.899394930917	14.0786962094757	13.8695350518109	12.9428799165619	12.8560896096144	13.5241534198917	13.7122355871209	13.0575198314302	13.0248300061858	13.1733513457719	13.18780081893	13.1938917071385	13.4437780491659	11.5106705494597	12.0197976500159	13.547485292525	13.4147872363922	12.464763257427	11.8894158197362	13.6233978198635	13.7811360293262	11.0293017157525	11.5823467648186	14.096253150938	13.6444930714987	11.3103670174277	10.8370981298637	13.7031875579559	12.7477135843997	10.1113627382373	10.5666520926842	13.8097777287363	13.910195900785	11.6778693031189	11.23885056144	13.7978036467259	13.7781810979461	11.6080329732206	11.1551435616264	12.660135730097	12.935890542335	10.5646964281492	10.9776844070158	FBgn0003997	CG5123	hid	protein_coding
9.92573178665854	9.63095406502357	11.4212929171215	11.8035188214664	10.1686443192129	10.3290912592267	11.0433870122656	11.2685489405111	10.1565520322315	10.1505468294331	10.7834488141379	10.8022670621945	9.94105478043609	9.87196969668099	10.1757723475806	10.131823669722	10.7603595133013	10.8462560622438	10.2619592067494	10.1257576267849	10.6067002561264	10.5471090062848	10.4802777831861	10.103871693613	10.1447360543985	10.9573120897851	9.84690008309108	10.0138507218823	11.6692788582734	11.3701943405182	10.0154187795123	9.69071652372416	9.4690175878619	9.45463950249325	9.62524143855188	9.33351101491279	10.2852512388854	10.0735258570522	9.43952954037849	9.57678987323358	10.7890960811455	10.5848974162343	9.59695501055418	9.90677804620153	9.78854889418006	9.63428306163796	9.43623281184792	9.21353382544949	FBgn0004003	CG7225	wbl	protein_coding
9.12002503120415	8.9635147424863	9.29277253522996	9.25866260576565	9.11234044083411	9.2502554699366	9.06871965692824	9.28707478006942	9.41693798112425	9.54064701241963	9.73170387990426	9.53316796713313	9.74648413901512	9.78128656478322	9.8934546940759	9.63631733388995	9.74702756487316	9.49711058392769	9.52983996406389	9.40583421152261	9.45777052218341	9.51486592328845	9.10788364585031	9.61081651052714	9.3344303173637	9.18287541105041	9.4607352507298	9.09235933482013	9.27226988679844	9.65993869883247	9.17679046905771	9.97477877600449	10.2466266603179	10.1111808013977	10.0567130984982	9.7866398580079	8.94856940176717	9.07900313290317	9.07049886727574	9.64036392188182	9.46531983911305	9.58728865213247	9.48166731074778	10.1756936941826	10.1181477037433	9.96209145027912	9.74486939024634	9.86381982364867	FBgn0004034	CG3757	y	protein_coding
9.07942092358069	8.97604003696176	9.00208257260093	8.65618591955091	8.9170386979786	9.15415273702456	8.78248479051545	9.07535281695312	9.47708045727931	9.56393559315087	9.59881412180034	9.3989134505584	9.4820774642641	9.5898680041655	9.80710413686643	9.57640894755694	9.44475886935092	9.42337085404443	9.12821969879042	8.65618591955091	9.33640977301176	8.99803970011383	8.8534599242381	9.2523586625017	9.3521746420591	9.44126633519793	9.16922105404935	8.8324836722652	9.6733858564337	9.70920244284794	9.02869977279101	9.50946952619918	9.03477151947215	9.7267435666589	9.37331275175933	9.000726222109	8.83642323178829	9.09464591408678	8.81856487873129	9.38987058440632	9.22023541262539	9.4688938638824	9.29693979033681	9.58289909955888	9.20976006800583	9.41727607047736	9.20853298177033	9.11421542823154	FBgn0004045	CG2985	Yp1	protein_coding
9.28469363975076	9.39389971561573	9.42170080388458	9.10510364149446	9.26863991884915	9.43332651652891	9.11208583970881	9.37220084716333	9.54993701252142	9.62488479132692	10.0322307033712	9.61189581752426	9.86668372368577	9.57271235959652	10.0075082834945	9.92304615210062	9.58933319759365	9.48684418178165	9.45706537633086	9.264786278629	9.55178154892991	9.53491234665909	9.19218462928519	9.5143827345299	9.48161514810382	9.24850360298436	9.24760095441156	9.04769234349962	9.25979362708216	9.55948976880468	9.30252316450537	10.0252712729191	9.02161598932604	9.83353956149727	9.47092284487093	9.35288904817071	9.40258846839375	9.2219701541152	9.18250680318061	9.42609461646129	9.44088598340402	9.67596346086419	9.4551194192649	10.0741810161504	9.10903015461987	9.53113932714626	9.16881244089836	9.37808296836079	FBgn0004047	CG11129	Yp3	protein_coding
13.5643367440746	13.6350907690261	13.6942993108887	13.63006020355	13.5319304508503	13.6271142883559	13.793649998528	13.8170569889943	13.2317121408413	13.115566957345	12.9190443433055	13.179113349646	12.9976382833152	12.9580751421856	12.7460840379691	12.9575304842043	13.002860933753	13.2856296018097	13.1129079302027	13.2165804684182	13.2668342344403	13.2772319182239	13.4070250046855	13.1670126483337	13.4759400500242	13.457373254576	12.7313244809059	13.1095407828768	13.3520927561365	12.9331891386043	12.7728956222173	12.1112137489366	12.2985104585029	11.730035776147	12.1090874817378	12.3728513208317	13.6701257290011	13.6772295551549	12.6946376931459	12.5509179389416	13.2192566320531	13.0085319556631	12.3949237983125	12.1010161581921	11.9435954157907	12.1506795413783	11.8378346948245	11.7320884629161	FBgn0004049	CG9764	yrt	protein_coding
12.4182930294021	12.5803451946805	12.5870290176577	12.9436288454217	12.7766788348799	12.6921081977777	12.9707146962133	12.7869239485848	12.175548418055	12.0227641339822	11.9404890777389	12.073890503258	11.9420069141487	12.0285534033663	11.9261058291054	12.0020404049603	11.9086213629664	12.2413182808283	12.7287279000193	12.9877684742569	12.0423966424095	12.2432390411183	12.8059846473675	12.5550958224758	12.4307034396621	12.2768311835128	12.810007821031	12.8439171836263	12.1785490543158	11.5919068334484	12.6993652357633	12.1552190479322	11.7794643553097	11.2496347813897	12.3174315351125	12.7051142840851	12.887595867933	12.8195528320995	12.7682101583173	12.3744105688166	12.481452961745	12.27103845971	12.1052202044738	11.6032130125342	11.7617269943392	11.6074669001341	11.8544096341709	11.9982160036517	FBgn0004050	CG7803	z	protein_coding
9.51478592838407	9.98207788314571	9.19084548575325	9.25559157677235	8.78769511632555	8.92113284347547	8.74403599799093	9.08175758039136	9.86510542652472	9.85142417012464	9.31621966150587	9.46290800153929	9.17563153153615	9.19258739396461	9.078773126533	9.35843500967052	9.98896776978527	9.98780502481127	9.53880087176564	9.78620146457553	9.19274419035837	9.00563832367064	8.65618591955091	8.87234677897445	9.15694052598007	8.97955098329785	8.84438434746574	8.73082119040598	8.93943026396543	9.25426964976444	8.65618591955091	9.31729032182544	9.37192398303229	9.36405934928464	9.08539113524958	8.98063386597017	8.99101153334459	8.79966372649236	8.65618591955091	9.15759305319927	9.05785811436844	9.13434433313266	8.82355168547114	9.41111237134745	9.28872731104306	9.18888988176491	9.16375345162901	9.14864534273354	FBgn0004052	CG17962	Z600	protein_coding
9.63895839609502	9.51696649108506	8.92490452505885	8.83133818532785	8.83797611676325	9.20900777120054	9.05109695119703	9.20930599800358	9.77813068193251	9.90583274612912	9.77245248333646	9.80414731197039	9.59553562261493	9.71682374320615	9.85481660352791	9.65128240942051	10.1690700840861	10.0787838809832	9.51509950522481	9.5913601441919	9.43535071327073	9.4356848771208	8.98902734099296	9.38935117474432	9.34079667159291	9.14231741871827	9.27217082535259	9.0197568992424	9.11908194082519	9.51398481575186	9.09380246617515	9.69076595440109	9.56771941401479	9.70479206019515	9.42537559916705	9.2116576372568	9.01057955876027	8.94916461741563	8.99711326213393	9.47788714095446	9.22079397053545	9.47060561721627	9.34442514464472	9.92281463967436	9.57372676276382	9.24377149356109	9.31551009518118	9.38906012770122	FBgn0004053	CG1046	zen	protein_coding
9.07722993173094	9.09873647221622	9.14463533026172	8.86552552376446	9.03267695862662	9.0472498717016	8.92429874344719	9.26826503492897	9.43486662289896	9.45554711399475	9.37232156456865	9.30343220215078	9.45731820847491	9.55731373296992	9.45405435509776	9.29289965515157	9.57927613249882	9.51923239872482	9.1664502323952	9.15082191377763	9.17934516855726	9.18692284984602	8.85375270686106	9.20364593570319	9.39433818930294	9.23729717173991	9.13581606111924	8.82516480336381	8.92104698321603	9.39822447930652	8.83516639700884	9.43173569435562	8.65618591955091	9.52466943238283	9.460556519564	9.10420586619551	9.09015789203181	9.10227662535864	9.01834656539856	9.25108687554424	9.25043303895627	9.35699742882395	9.14716159834612	9.66822292612723	9.20020262474229	9.53082758715597	9.13577612836405	9.21455624298027	FBgn0004054	CG1048	zen2	protein_coding
11.7916970746142	11.7927280334788	12.4559080753722	12.8786387363696	12.2411200208639	12.1032665805169	13.600604440462	13.2040811951497	11.465581674581	11.4555634488352	12.1778874340562	12.4211647262842	11.5234220605673	11.4232301638595	12.2391141346122	12.4435092781314	11.5336432032319	11.4044910591126	13.5092346832223	13.7060725380317	11.7327057193663	11.62627236445	13.7232204022402	13.3902914245502	11.721984214647	11.8214017868223	13.5704684713429	14.1875436619311	11.572159056156	11.2986428245986	14.0723760562607	13.1811113573511	12.5758773103871	11.3148815810055	13.1123333092948	13.316949090596	12.1018691628116	12.1311843935191	15.0650364413654	14.3761208531249	11.9761975766044	12.043947140125	14.2116768304106	13.6505316455992	12.3330752761598	12.0664115067035	14.5598907651825	14.075982019683	FBgn0004055	CG3533	uzip	protein_coding
9.71471717565471	9.59733786185728	9.922747567537	9.91586783830734	9.51702028502088	9.6399259800416	9.55609540232987	9.52618336855158	9.79873865570539	9.95581632242923	10.2814878513081	10.2353827672927	10.0090279572841	10.049366968327	10.1033769268424	9.99946099049167	10.0006019475239	9.90507880060911	9.63494064720559	9.60893530127845	9.90460856176459	9.90534530286296	9.78839272358626	9.53871008812641	9.74542229888596	10.0374301042549	9.54174086271596	9.47639790108964	10.6787594133865	10.4655704125413	9.70729873239106	9.9758923642785	9.75857755525011	10.0179410687237	9.43751277893473	9.18354875187899	9.43577484463467	9.62646600497189	9.45648907036389	9.88010143589856	9.73060495728202	9.88224844007437	9.82170653306716	10.032199918825	9.96408438731284	9.8848512386031	9.17338484551539	9.25388670425427	FBgn0004057	CG12529	Zw	protein_coding
10.9171360723786	10.9940759022664	10.5111370139112	10.8466369994542	10.5463816145097	10.5976483105623	10.4014927623017	10.3020367778746	10.771248659192	10.6403451772592	10.1836457901949	10.4493303519363	10.3771675613791	10.3622915291583	10.4091343212522	10.3536900049888	10.7108632095546	10.6030657217648	10.7786977618715	10.4871733689424	10.8646125312194	10.621597893957	10.4452735262181	10.4913670640226	10.6342442815826	10.774114098441	10.5806858768301	10.5732561609978	10.6189270105419	10.3591349124789	10.7337584672702	10.2884971125331	10.6856715628108	10.1018049502449	10.1563704695614	10.2848015741098	10.6418183082476	10.5816461897662	10.0322262153916	10.1453916464877	10.5328288821897	10.562671479707	10.4628151092401	10.1339906738691	10.387550737798	10.4652123648326	10.3621638447353	10.3180117318631	FBgn0004066	CG3422	Prosalpha4	protein_coding
9.17145843937965	9.27343191474196	9.30743918950339	9.34489808978411	9.10911690661032	9.1219811442534	8.93581092962176	9.24590050411883	9.30180813454522	9.50042017619029	9.29741732793155	9.40458425176764	9.32249501558832	9.41621684708254	9.31261817345613	9.36550430950004	9.26356527277218	9.17253765385188	9.09292454844985	9.45342143478706	9.35042150256386	9.14162535240455	9.11410521892457	9.32855592759186	9.02470244004278	8.97847564668687	9.04171615868828	8.84976747687155	9.1986383981486	9.47440388081563	9.21239533827326	9.46525874449825	9.51846464784467	9.63760776220282	9.34001059547215	9.11943990477412	8.98253157368765	9.0652151426153	9.2352237776048	9.24746818514115	9.07527325555935	9.32976796099208	9.28178540283018	9.56167833534856	9.3506798930789	9.33531753129347	9.54808622460793	9.50210223638208	FBgn0004087	CG14887	Dhfr	protein_coding
11.0507976215543	10.982999327055	10.7354884987641	10.9885892093228	11.0611335865206	11.0728033409523	10.8848442562798	10.9271972875851	11.2149674620794	11.1770840899624	11.0187873902933	10.7890711365837	11.0761869581922	11.1038238826977	11.0089101876258	11.0226259666641	11.1011290013707	11.3060580431367	10.9290006185691	10.8296246411762	11.3093579216981	11.1627348188052	11.1554566177529	10.9107910757399	10.9915466933622	11.0075250980921	10.8528294746474	11.171168463854	11.380200490015	11.0809039189951	11.1926380229725	10.9880520586932	11.8532011235958	11.2273070293795	11.0018602605996	11.1344120738596	10.9505380317668	10.9340563463765	11.2778025378	11.0579096134742	10.9966884957786	10.9085575504585	11.1059244998247	10.9637969673073	11.2797253091509	11.4038767789424	10.984043591658	11.1764091915059	FBgn0004101	CG3411	bs	protein_coding
12.3668886537385	12.3504877142431	11.6358822591098	11.421126694787	12.4360272226153	12.4059102781201	11.5979054361194	11.4324911953147	11.9086403742113	11.8193509151649	13.9155983840965	14.2048653245844	11.5734810144627	11.4269609237758	13.7360430375807	13.9202617719858	12.2950115002832	12.2523574678827	13.9622563885593	13.9326137017335	12.0719842265365	12.1199790335787	14.0128407203946	13.8762029143896	12.0247772326999	12.2619388776971	13.2091602447178	13.282863977001	12.2866688245686	12.1237084814737	13.5831828701927	12.6449348501947	12.5228070153244	11.8058429213247	13.0134505382882	13.3242550398863	12.3814385553518	12.338761072097	11.1377078240803	10.8417841324335	12.767431863556	12.4876275147903	11.495753883383	11.1049072785626	12.5258438864104	12.4688890758828	11.3489168282048	11.7531786000155	FBgn0004102	CG12154	oc	protein_coding
14.4943657008008	14.7420101485843	14.7127434011841	15.0638866990801	14.9765512322909	15.0717386497782	15.1998037602379	15.0817231568719	13.96459488993	13.7745174475401	13.7041143707281	14.0323549713193	14.1316199942472	14.2045721393846	13.641918984659	13.8977211463853	14.1077734664654	14.4343803247499	14.4878762758547	14.9899362652497	14.1233317438539	14.6068803806355	14.5570295553352	14.4851006843745	14.8698820028989	14.2540619223038	14.5644091886032	14.5326256017337	14.2290619990426	14.0032513232625	14.2116287836466	14.0034805988837	13.9785681856449	12.9534918702705	13.6744352656811	14.1463499503906	14.9858299132508	14.9276950910338	15.0491371126639	14.4335922213873	14.626887458792	14.6584818712867	14.3180084232153	13.531418924038	13.6412584379796	13.44987253564	14.2093368118295	13.9932990326872	FBgn0004103	CG5650	Pp1-87B	protein_coding
11.9787916926622	12.1770819388279	11.9957671515338	12.2750936635987	11.8872086674076	11.9250814874754	12.3171690169676	12.1653946770607	11.5150957151618	11.405547939985	11.0161867691387	11.1932737991677	11.3538261258219	11.3038684320452	11.2404777127714	11.4321194709009	11.2816454475464	11.3680944443468	11.9127588657215	12.0418362975682	11.5176321579308	11.7351125385816	12.107419851267	12.0206928365808	11.8304155741858	11.4737459477741	11.1960643915598	11.1084913386193	10.8338845567963	10.6185000602765	11.2943565713318	10.5250425425386	10.2967680483927	9.98174002150204	9.72199150480768	9.7796373702178	12.0336733925607	12.0497314838467	11.263492371181	11.0856507037976	11.8090991954361	11.3168828014019	11.2229236738744	10.5597076552815	10.0746307457023	9.93168618954549	9.90746983918268	9.91886021803557	FBgn0004106	CG5363	Cdk1	protein_coding
12.707286390451	12.6026874493919	12.8458973510767	13.2017439289914	12.5286784939471	12.560746648582	13.1993338951203	13.1711783265669	11.7412969682399	11.6884568173109	11.5544686437519	11.6552091062702	11.7042139354381	11.7986918454359	11.9169500453459	11.9908141266706	11.5416919017793	11.8523906477948	12.3571946705703	12.5585170854389	11.9480510999312	12.1125121751937	12.6268930482377	12.5294192489994	12.4771852385887	12.1969104238166	11.7757914077471	11.6864822805093	11.562575027679	11.1641813709872	11.630906530702	11.0534076165213	10.7320673394779	10.3493284357852	10.3781530726801	10.5437360020952	12.6789288994843	12.6026883402928	11.6213297526143	11.4014789319161	12.1212905082656	11.8549397159836	11.5600229221337	10.9421298231296	10.6930703260736	10.5220627822011	10.1035593288128	9.93726519279571	FBgn0004107	CG10498	Cdk2	protein_coding
14.6406078160594	14.6139654747613	15.5936876795467	15.8627731336566	15.1994148719896	15.1518133943074	16.6944256854055	16.2887303233172	14.576521893332	14.3722034926647	15.0339186088143	15.2944574937982	14.3609030332628	14.1701098811859	15.1107118167898	15.4273744103912	14.6066919181398	14.9273316323788	16.7031160519005	17.0106896490928	14.3850239719897	14.4235462740479	16.8659678653648	16.6015422328125	14.63210652871	14.926710058574	16.5615152742974	17.0645228040176	14.7271045943627	14.1846226685054	17.1914433367715	15.9982297469105	14.254507659197	13.6523011023766	14.2010609157974	14.9445386228312	15.265920031367	15.384600534193	16.9863218255199	16.304929337212	15.1532336125817	14.8515044282124	16.2178239262599	15.3853144037904	14.1750835275431	14.3663446020343	14.7191721294577	15.5461585560674	FBgn0004108	CG9704	Nrt	protein_coding
12.2958275675729	12.4596060663729	10.3916450721759	9.77486530079196	11.6774389227101	11.9711004899849	10.100628320113	10.3012311547161	11.3707927148564	11.3830230582488	10.7829744179014	10.6401052720866	11.2054749832758	11.3069623553834	10.6193408030895	10.7581764720238	11.0215194504314	11.1291039620515	10.1736788801889	10.5217976149827	11.5552839880495	12.1923446988301	10.3970962690352	10.3900842692711	11.9170020734438	11.02677956723	10.0861834247228	9.84514505957749	10.0088109499177	10.2726539724311	9.53080543205764	10.1495542433758	10.593396307533	10.2820562442578	9.56185079539553	9.47151685924585	12.1749477343912	12.1266753598139	9.743303568028	10.4085237783575	11.0844897846508	11.0502758361973	9.96464417786042	10.0457850917062	10.3411089858012	10.1268648573507	9.41449676408556	9.49400720801633	FBgn0004110	CG7895	tin	protein_coding
10.9633946603792	10.3202749073028	9.3758212730344	9.18018827714244	10.6532501171883	10.4749828365318	9.58396681735136	9.61496584737677	11.3150450600099	11.2531546011843	10.4900809011488	10.4832618696133	10.8008097448412	10.5806771271707	10.2515967360696	10.4220398356937	11.2790404420592	11.2755720770811	10.5030551197502	10.707550396911	10.9589390117288	10.9175579892707	10.5401493222486	10.4256328660653	10.3257696081672	10.4590965133565	9.58843105964754	9.85359049304993	10.7000421215549	10.7962934446198	10.1202525848877	10.2100386147397	13.7705519978409	12.5781012583257	11.1626039356417	11.7109476782278	10.5714781424328	10.3150912109062	9.81980866076713	10.0210902136549	10.4622648339594	10.4311147903042	10.1040098436303	10.3064896176421	12.9164698757783	12.9749928989644	11.4696173429147	11.8282938454181	FBgn0004117	CG4843	Tm2	protein_coding
10.6219681029008	10.5677102831029	10.6136994696869	10.6774090286704	10.5700436207481	10.6021292747383	10.9242262666228	10.618682195156	10.3921227363661	10.4865880483478	10.8755860753272	10.9965464598997	10.4865772486664	10.5421795286805	10.7489600584879	10.7180126666563	10.582106444503	10.4094543460586	10.9923838964912	10.78383186424	10.5795388579866	10.6476632291283	11.0545187843752	10.8594046697853	10.5379900917658	10.509917088429	11.0978533560648	11.4790403687547	10.2880157745857	10.312246015452	10.9960063737102	10.488094998258	9.93716345813027	10.3677342929322	12.663788516739	12.7333475153326	10.4448568404638	10.6916163549908	10.4348937751231	10.3205165741958	10.6307040484179	10.6612006966626	10.6158490562225	10.6183106737299	11.5156381148116	11.2100541568393	11.0559430184602	10.6214325114667	FBgn0004118	CG6798	nAChRbeta2	protein_coding
11.1411227051853	11.3366292051084	11.0363863501384	11.1513062205923	10.8131252371913	10.9241755725729	10.9646343511726	10.8823183685393	10.4953689614865	10.5038164602523	10.6078412041137	10.5351319028486	10.5196996054375	10.4293379474951	10.3492156294128	10.4512506431088	10.6462518620812	10.7382018421753	10.8375897239384	10.7557025219691	10.6356092131465	10.6304353769873	11.009310678471	10.7002070909372	10.7109333181101	10.8462857371934	10.9546750702686	10.8288822787591	10.8803897960103	10.6459638972845	11.1223042680643	10.6396088680032	10.2741625961365	9.85059445749911	10.1483683296701	10.2308227083077	10.756803818699	10.8099366922271	11.3953059012181	10.9488966209707	10.611629923236	10.5156140062414	10.9819148241786	10.7459728525266	10.1760167965694	10.0087952156718	10.4851483291899	10.4653042658487	FBgn0004132	CG30498	boca	protein_coding
11.069051355024	10.7242835663233	9.95563976527845	9.60486118233425	11.3165380171126	11.4103169411095	9.90919224987051	9.8768341217063	11.6522303016943	11.5315949382621	11.0523007859111	11.1078132315446	11.3239392932665	11.0772242979391	10.6877035025214	10.6800309114679	11.6500616856513	12.0756236987039	11.1183901299887	11.2291370312849	11.3618000346778	11.2931412338995	11.1378139960889	10.8479224830424	11.3323877019565	11.5922074930048	10.4446634749574	11.3170074875266	12.4993323938595	11.9280477923454	11.1979473777582	10.7343055599895	12.7686787625635	11.5840686688703	10.8672078282477	11.1440455329638	11.273330190094	11.371436727812	12.8910457903446	13.0203438085076	11.9776552792379	11.9379967998199	12.2833715299854	12.0057788310892	11.8059984735962	11.6056414574195	14.6396891665796	14.1576170570208	FBgn0004133	CG1363	blow	protein_coding
8.98524718473921	9.1441585016712	9.02726768751259	8.65618591955091	8.90346957258891	9.09036742287468	8.86854027900947	9.14547575032675	9.30405276435248	9.41775457708692	9.51698799518463	9.38353997482537	9.39001642017246	9.40676897944168	9.50021280915216	9.44092231935478	9.34354949232836	9.21830075261811	9.27577297344405	9.29379406739276	9.07676755306766	8.87383820823299	9.13626211710822	9.38298846163878	9.24975976042432	8.85539034955925	9.34253913158559	9.13983311707737	8.91792914015893	9.56654846086905	9.18881625890075	9.71772172604912	9.33985514949871	9.76995429875523	9.52452256492941	9.57914213257428	8.95909611323105	9.12509806084961	8.65618591955091	9.32586131183776	9.19558485933283	9.36642157116992	9.18815973509596	9.72316047609099	9.34307244552419	9.46334207052877	9.01749912640213	9.19691644512875	FBgn0004143	CG14426	nullo	protein_coding
14.2305416915474	14.1390223194997	14.4548043558252	14.6796470931396	14.8571754400932	14.9095686970806	14.613959122806	14.4879434961327	14.7535004907091	14.5663564233782	14.3601193764585	14.531440809924	14.3876850883052	14.1926328529394	13.7994382663694	13.7151027600941	14.95491399545	15.261242446328	14.1384485068284	14.4263496422281	14.9522445001465	14.8662394186656	14.5552348382483	14.0850475131773	14.7255578891095	15.3856051526113	13.1516305325922	14.13608116908	15.9304677204414	15.1417651157946	13.9683424753256	12.5265138049842	17.403966236535	15.1540128439339	13.4437977455339	13.8628471982473	15.0127080395589	14.9729828835802	14.2711302167621	14.3603639411195	15.0441189302234	14.7550365022367	13.9881518556657	13.4479441613053	16.3046883922031	15.3987451471414	15.6301571126061	15.415086031637	FBgn0004167	CG12008	kst	protein_coding
10.0925693911568	9.43158993698769	10.3052607341693	9.79215572641996	9.50466328382427	9.639763239161	9.81179451745318	9.82147202204567	10.1947996149594	10.3583532376767	11.4547151437667	11.4962086988536	10.4731494579473	10.7144156918247	11.053554312301	11.1652384465067	10.3448755940671	10.3419118701006	10.2308422541269	10.226393117429	10.0407756069991	9.98980122743606	9.98857187295736	10.1937633500971	9.91220434233754	9.33313614233586	11.4831160114097	12.3857331942186	9.33577062933148	10.2381166520484	11.3441163420358	11.4156328483401	9.91692731606191	10.6361917085172	13.5783824800282	13.5347764310799	9.30476682295235	9.59635711859903	10.1253499953042	10.1830026732036	9.88264635488033	10.2060509596999	10.3780134826731	10.9973452482204	12.1773936522276	11.601407498492	11.6717270104776	11.5791646015836	FBgn0004168	CG16720	5-HT1A	protein_coding
11.4377886275618	10.8787523933259	9.864653784648	9.20705758427132	11.3114468023375	10.688038211896	9.81073103693467	9.93127391774528	11.636057336442	11.4517630706122	10.6664265056156	10.6147434754632	10.9731333431998	10.6619614919938	10.5962598978481	10.4299358166793	11.6884822649362	11.8823575577826	10.9334364822466	11.2497030985565	11.4669140371278	11.5569177856442	11.1696308986949	10.8259572973254	10.7615619313747	11.0430886397492	10.0139125394547	9.95035555770444	11.283710065147	10.9884708278939	9.98590438136153	10.5059117259091	14.3950942670336	13.4125115689163	11.6883504648667	12.405291013629	10.7400130066299	10.8065311056512	9.782097843637	10.1098560459073	10.8767230259802	10.8659141131999	10.0677211550972	10.234107222424	13.5712971834712	13.8341182258241	11.9218226355362	12.4655530190821	FBgn0004169	CG7107	up	protein_coding
10.8285476072311	11.0126257858048	11.0602125203829	11.1742146340023	11.3091085387948	11.2190043586439	11.3832146011933	11.4616490919747	10.3997810402601	10.4378452880794	10.5250159439668	10.4812286547666	10.6291284610108	10.6745995832327	11.0440391816986	11.020840945651	10.3736437472151	10.4422979226988	10.7315721312537	10.4806919589517	10.5887842324192	10.7978875973702	11.2988068775744	11.2512683392738	11.2946749557749	11.0203917258586	10.0540104776205	10.0075268909162	10.2219787797001	10.2663496775211	9.77296638787943	10.0433583800821	9.36671077368093	9.87879560297183	9.87030028360832	9.55874487628591	11.4150458521518	11.0997654703214	9.98895265723752	10.108014625045	10.881833160492	10.813772332559	10.1155538516961	10.144641248537	9.66073136431607	9.58675643828327	9.67800740856651	9.64159371555676	FBgn0004170	CG3827	sc	protein_coding
8.92718597029734	8.85102484826832	9.16628112809751	8.97457735856413	8.65618591955091	8.8408689019103	8.88705329185593	8.95058305634827	9.38253001388919	9.56729140515822	9.60556211496426	9.40398083173966	9.52378550985203	9.55413601567996	9.75177515180655	9.5683472582236	9.22389552669002	9.25002275604108	9.01721046569544	8.65618591955091	9.14955772167379	9.10548702177017	8.85731335486102	9.25490404402502	9.02428824591105	8.8304346513054	8.96957824397212	8.89711823289899	9.05408891347049	9.34453250639044	9.15522225049903	9.46010260479869	8.65618591955091	9.23121040361253	9.14159234685093	8.65618591955091	8.97715988934175	8.90166998344362	8.65618591955091	9.3415387843541	9.0612988229932	9.11737717570946	9.25199593666045	9.49694357698389	9.21936627965135	9.16174274132474	8.96351269643419	8.96410034143898	FBgn0004171	CG18396	Mst98Cb	protein_coding
8.65618591955091	8.65618591955091	8.65618591955091	8.65618591955091	8.82267312554067	8.82325866725737	8.65618591955091	8.76217415284672	8.93952660436646	8.94121806561184	9.00027567205592	8.98226211030726	9.02590888666993	8.94514833396347	9.07608646641074	9.08229860573942	8.88502465508419	8.65618591955091	8.89787006969049	8.65618591955091	8.65618591955091	8.82695982811863	8.65618591955091	8.77420805205166	8.91611199377911	8.65618591955091	8.90929924898909	8.65618591955091	8.65618591955091	8.92928719156334	8.65618591955091	8.8377407203173	8.65618591955091	8.89917965154082	8.94275992060827	8.84854164609067	8.65618591955091	8.65618591955091	8.65618591955091	8.65618591955091	8.65618591955091	8.96700336813986	8.93388407820858	9.07235146182639	8.65618591955091	8.65618591955091	8.65618591955091	8.65618591955091	FBgn0004172	CG17946	Mst84Da	protein_coding
8.80939036889179	8.77490786964164	8.65618591955091	8.65618591955091	8.65618591955091	8.80898031002325	8.65618591955091	8.99607435114591	9.00734747123166	9.18093170342348	9.1656744694382	9.25735279286138	9.11371362110502	9.25721904618097	9.40745238577854	9.2239922278053	9.12935955402786	8.98172264697026	9.00845997081158	8.65618591955091	8.82687030784515	8.93118446022992	8.74391575863589	9.00212289256635	9.05973877903277	8.65618591955091	9.13417215679451	8.92635130384437	8.65618591955091	9.14253217720901	8.72789893830186	9.25265552417814	8.65618591955091	9.22914694462254	9.13748450786454	9.01465622887573	8.65618591955091	8.65618591955091	8.65618591955091	9.12093066679018	9.11838756496704	9.1470370522804	8.95922437471781	9.4353329331538	9.1178947587729	9.12315411918278	8.99688333764024	8.8263470969261	FBgn0004173	CG17934	Mst84Db	protein_coding
8.84226978370626	8.73878717048798	8.99714036629732	8.65618591955091	8.73140178689275	8.76291949538898	8.82939106818522	8.94621941644099	9.03583632111344	9.07792078028219	9.21597814052931	9.19469769660101	9.20482257965051	9.25577632330944	9.19705307134057	9.46105826450744	9.13743295064645	8.99279599306815	8.99752052955996	8.80365217870316	9.05821384595179	8.84974213842272	8.89255750001574	8.90626027427312	8.8991762344468	8.65618591955091	9.00496241045741	8.65618591955091	8.65618591955091	9.02423595667397	8.87918738568859	9.28135471670834	8.65618591955091	9.50115919284384	9.13180823113558	9.14545625001606	8.65618591955091	8.8919812055	8.65618591955091	9.01568228480462	8.81290415776945	9.21218390660047	9.11343246882657	9.43007138757801	9.21989742979432	9.19427862770798	9.00661686882077	9.0097591897062	FBgn0004174	CG17945	Mst84Dc	protein_coding
8.85889571288839	8.65618591955091	9.04654875420763	8.65618591955091	8.65618591955091	8.96151461809549	8.65618591955091	8.99625939978269	9.1282697813714	9.1549304311341	9.23005293136145	9.20059678537955	9.18515570876066	9.20884263548495	9.15946152167766	9.25754925890429	9.17954725872974	8.99289516852127	9.01653277960694	8.90408560399499	9.07900694194525	9.07876035338361	8.78030335487344	9.21918349325787	8.99775220374985	8.65618591955091	9.0667711114166	8.73432312344552	8.78530515987975	9.23915487411278	8.65618591955091	9.32393089864706	8.8298269533937	9.44759147853095	9.19116387338055	8.82560079072164	8.92601317223207	8.8042186262067	8.65618591955091	9.16180360048376	8.95742173086449	9.19750144258292	9.05265487152025	9.40584862262025	8.99893805454125	9.35925455187737	8.88373426542381	8.80848350597838	FBgn0004175	CG17935	Mst84Dd	protein_coding
14.5474396104723	14.8479999815952	14.7958037518998	15.1401580587689	14.6691993997924	14.7904501269698	15.1135870064114	15.0146770875157	13.9898550161099	13.8101909599549	13.7860191864849	14.0162282009522	13.8728160699861	13.8503012395364	13.6185529153115	13.8626210811231	14.095246717291	14.2016973517096	14.6351606850328	14.8900844724647	14.077343967398	14.3617434409432	14.6011826655307	14.4494810330795	14.5387832338489	14.0438009591425	14.7175347738981	14.30346258736	13.8482223481449	13.5245699880098	14.231009755372	13.669479998243	14.1391052527424	12.9157399872063	14.2831235980931	14.6243153646579	14.8512597206669	14.7753890969485	14.7104743113402	14.09120906304	14.4813648497356	14.324754737657	14.1683786686165	13.4298950752662	13.8726758219543	13.6247633578318	14.4178097143065	14.2849720086855	FBgn0004177	CG7109	mts	protein_coding
13.215766438097	13.3492834886935	13.5102108246665	13.8141471761087	13.4812603479633	13.5148041304229	14.0853734557656	13.8896071234267	12.9266376527797	12.7756376197667	12.7364686385587	13.0388594612326	12.6469388308399	12.729412144627	12.5999530045915	12.9517989343317	12.7304856768124	13.0510863973575	13.5758870757227	14.0025977257388	12.9138448510537	13.1170678359421	13.7639209226081	13.5227625865024	13.1775934277431	12.8674580214884	13.9828004215731	14.0696367756371	12.684217401912	12.3060941776352	13.6689360670034	12.9338987999742	13.053816706991	11.875952781103	14.1102737559364	14.2646169545178	13.6564111562897	13.4441867850785	13.4996874505299	12.9923417896748	13.0835851094785	13.0581023562833	13.1340359427581	12.3909984551066	13.2387023632519	12.7460508082535	12.938208427566	12.8873738489151	FBgn0004179	CG6395	Csp	protein_coding
8.975448197123	8.90928043624846	9.05373224611874	8.65618591955091	9.05177923821564	9.13468104468657	9.0061864808884	9.22949390591243	9.38258099594145	9.52662225055183	9.61066131650759	9.55357607833153	9.64302082339682	9.65318259940065	9.85570764935398	9.63036886148282	9.6550970477372	9.2875513869162	9.33961657461851	9.02331924167179	9.29936880981968	9.18924109078384	9.10929733010932	9.73510942120765	9.51348922008294	8.76833039839827	9.39367632100738	8.9084717511556	8.95960850376506	9.58846345271984	8.90983864638668	9.87255749634306	9.11783307249174	9.8191517851306	9.83538878207074	9.58650088054045	8.65618591955091	8.98994919479179	8.8909675802325	9.32830229982834	9.33087219756022	9.59375762624772	9.35587128850128	10.0071666251465	9.4554782805312	9.66270534653101	9.65336781123928	9.29170291063616	FBgn0004181	CG2668	Peb	protein_coding
9.01148166665123	9.02249760415639	9.03748667360965	8.93915013135835	8.84928696876734	8.83303198030357	8.9134948558755	8.95684199108593	8.86827124241009	8.99516111602167	8.93123024066855	8.95616015089232	8.93834308464518	8.90080422362782	8.94536405047319	8.99722181283159	8.8616028307203	8.77922229119743	8.73285111002846	8.77697129831445	8.76010033386926	8.74895373768136	8.91289999939168	8.80348384436057	8.86715433699081	8.84363798337012	8.73593432371621	8.8781048339453	8.91705249141785	9.07854419694195	8.98374346413567	8.81267317277441	8.82985427230227	8.82846348699084	8.94325759865148	8.92857539090351	8.77266913027626	8.90105913897366	8.76809857810739	8.78850477535786	8.84434446281595	8.89081331838899	9.0082568607108	8.85300320810089	8.94686236456095	8.84255302512171	8.98740205073695	8.94941529533304	FBgn0004183	CR32862	snRNA:U1:82Eb	snRNA
12.9650982525537	13.007337384377	12.8158755667971	12.7253528157449	11.7156394780139	11.5691385068138	12.4404683260897	11.3072432654455	10.8339680659707	10.8562547496471	10.6655025283989	11.2174683064824	11.3093325698351	11.6291508542247	11.049634487745	11.5855635313059	10.3997124152191	10.8191934758188	10.4233165988502	10.3699629707998	10.3422428523046	10.3685210250846	10.23470047606	10.3567953484341	11.1507733209065	12.0852339580641	11.2492319652571	12.1122351581898	12.2824662923401	12.1204568005534	11.7194933752417	11.1093372110386	11.5378936989384	10.9782146738014	11.1040674351545	11.005753114053	11.3182736248197	11.8327741614444	10.9524923785661	11.1765254408475	11.3684820671055	11.494532368002	11.0028921592905	10.4494544120176	11.3519475023643	11.5676167454949	11.5575125551705	11.5685533125181	FBgn0004185	CR31341	snRNA:U1:95Ca	snRNA
12.9650982525537	13.007337384377	12.8158755667971	12.7253528157449	11.7156394780139	11.5691385068138	12.4408413169762	11.3072432654455	10.8339680659707	10.8562547496471	10.6655025283989	11.2168935003177	11.3089025581052	11.628073912596	11.049634487745	11.5855635313059	10.3997124152191	10.8191934758188	10.422005599722	10.3699629707998	10.3422428523046	10.3685210250846	10.23470047606	10.3567953484341	11.1507733209065	12.0849076090662	11.2492319652571	12.1122351581898	12.2824662923401	12.1200353775113	11.7194933752417	11.1093372110386	11.5357220947232	10.9782146738014	11.1040674351545	11.005753114053	11.3182736248197	11.8327741614444	10.9524923785661	11.1765254408475	11.3684820671055	11.4930442118747	11.0028921592905	10.4494544120176	11.3519475023643	11.5670729766872	11.5568618242547	11.5685533125181	FBgn0004186	CR32866	snRNA:U1:95Cb	snRNA
11.2660555571351	11.3073942861653	11.5263263282041	11.1318157885638	10.4359749920212	10.3501867984887	10.996114272	10.2895891859673	9.81847150995128	9.6515405656969	9.61106321867546	9.9981499378327	9.96733335193368	10.2212260159562	9.77070821232158	10.1482494710908	9.72785875954653	9.88026660975737	9.72155848778897	9.57266309373999	9.50114292373768	9.50435959298619	9.38668541673778	9.69935430578899	9.77582793332757	10.5580584883313	10.3003823449714	10.3557172441939	10.5432310060012	10.2851825111341	10.5384989469189	9.84198235384425	10.0776167245759	9.68735447996225	9.90522294021368	9.8168390880495	10.1146791025577	10.0939425581555	9.86686646160045	9.58825222606795	10.0321228552726	9.8199671843239	9.83480741625658	9.48614945159054	9.75112479024595	9.87103196609638	9.90510970473072	10.1780848956222	FBgn0004187	CR31185	snRNA:U1:95Cc	snRNA
9.08402115843286	9.06279269857179	9.15525595743726	9.08734505812178	8.8972725046595	8.90254823622609	8.99649349220038	9.05134927763647	8.91127190520623	8.91980546291527	8.91200489403511	8.93089953204822	8.94810387887752	8.92912991161994	9.0171854407819	9.02426718938341	8.97180989812319	8.87975115371502	8.87197218153311	8.87904781002691	8.90013940824075	8.92069835914094	8.85575418025569	8.89728962873804	8.86707521661824	8.97250754513311	8.96845358597844	8.91621556221587	8.95701334036467	8.94256779545575	9.05009199546903	8.87108296010648	9.0336956606702	8.99236726843166	9.11181731753327	8.91985147207155	8.86108216666703	8.93268508504883	8.91825109588351	8.99390530865614	8.86428475830181	8.96274011187979	8.88075156202863	9.06021569221192	9.01572798661662	9.0356330872541	8.95617756833015	8.94995681573197	FBgn0004188	CR31379	snRNA:U6:96Aa	snRNA
9.08402115843286	9.06279269857179	9.15525595743726	9.08734505812178	8.8972725046595	8.90254823622609	8.99649349220038	9.05134927763647	8.91127190520623	8.91980546291527	8.91200489403511	8.93089953204822	8.94810387887752	8.92912991161994	9.0171854407819	9.02426718938341	8.97180989812319	8.87975115371502	8.87197218153311	8.87904781002691	8.90013940824075	8.92069835914094	8.85575418025569	8.89728962873804	8.86707521661824	8.97250754513311	8.96845358597844	8.91621556221587	8.95701334036467	8.94256779545575	9.05009199546903	8.87108296010648	9.0336956606702	8.99236726843166	9.11181731753327	8.91985147207155	8.86108216666703	8.93268508504883	8.91825109588351	8.99390530865614	8.86428475830181	8.96274011187979	8.88075156202863	9.06021569221192	9.01572798661662	9.0356330872541	8.95617756833015	8.94995681573197	FBgn0004189	CR32867	snRNA:U6:96Ab	snRNA
9.08402115843286	9.06279269857179	9.15525595743726	9.08734505812178	8.8972725046595	8.90254823622609	8.99649349220038	9.05134927763647	8.91127190520623	8.91980546291527	8.91200489403511	8.93089953204822	8.94810387887752	8.92912991161994	9.0171854407819	9.02426718938341	8.97180989812319	8.87975115371502	8.87197218153311	8.87904781002691	8.90013940824075	8.92069835914094	8.85575418025569	8.89728962873804	8.86707521661824	8.97250754513311	8.96845358597844	8.91621556221587	8.95701334036467	8.94256779545575	9.05009199546903	8.87108296010648	9.0336956606702	8.99236726843166	9.11181731753327	8.91985147207155	8.86108216666703	8.93268508504883	8.91825109588351	8.99390530865614	8.86428475830181	8.96274011187979	8.88075156202863	9.06021569221192	9.01572798661662	9.0356330872541	8.95617756833015	8.94995681573197	FBgn0004190	CR31539	snRNA:U6:96Ac	snRNA
11.0551585764262	12.4348231059133	11.1899958144478	12.2765024552104	9.90372060009897	9.73273971869596	10.0081020261497	9.7360298094117	9.22592642108578	9.34119122658432	9.29134291540296	9.63598007658606	9.32409994502835	9.24814198926766	9.21029783293257	9.42719805144238	9.35944716292334	9.34432017122162	9.10225848320892	9.05425097467606	9.0538781660608	9.50173651180932	9.3298545828487	9.32051804600952	9.68700301440561	9.83306675242472	9.73562382110943	9.27364891098431	9.68067250435035	9.30645894543315	9.76894485669	9.07283498363307	9.57654490760737	9.23781194778179	9.38872808737215	9.68547938508753	9.7595126431753	9.62562379638763	9.22427688474532	9.64312460456239	9.53136243279473	9.40376179472498	9.83470106029024	9.32231958528645	9.31137426860155	9.62220483288515	9.66065184106877	9.25406890033334	FBgn0004191	CR31850	snRNA:U2:34ABa	snRNA
10.5744331132519	11.339062566766	10.7932389187894	11.2010442608896	9.6146778461213	9.55007689759624	9.50198572088986	9.71706838878509	9.46171509501954	9.4110657213621	9.37476582916543	9.71194453633666	9.3845693191582	9.33433999069528	9.33279281521108	9.44769257870618	9.6656347173128	9.42671811889087	9.49609297379025	9.16437778663022	9.45380602639264	9.66492732641336	9.24612417750761	9.44222007230515	9.70021045044339	9.69055535988685	9.55875486084121	9.53926101979105	9.62581570101875	9.57521465277241	10.1247452493687	9.05262842929045	9.92438324997689	9.48479116629941	9.5796158418966	9.71178251172629	9.45368501192244	9.51942969860658	9.34975786678225	9.37051899475082	9.80292538972175	9.59325651614748	9.67215285528945	9.35950281768385	9.74915874890594	9.44506372258562	9.78501582024746	9.58272646947283	FBgn0004192	CR31854	snRNA:U2:34ABb	snRNA
10.9369556699299	10.5693497778573	12.3749717783772	12.5481990006591	11.3474036238523	11.2604695870914	11.7687617654029	11.7784218928849	11.4184453143516	11.5562828397152	12.4330957359604	12.5745039299804	11.467125227101	11.2793381939124	11.8040617346562	11.7582420958722	12.1018001872121	12.0937651185361	11.8780786616135	12.0294578269776	11.9338254251718	11.68315801453	11.5983222347124	11.4117429653719	11.3781925032584	12.1765011618319	12.3430765748535	12.5068305566456	13.3428865100281	12.7736120906138	12.9668025017465	12.2263737254828	12.7442378119336	11.8893850515785	10.947491412176	11.0657107666378	11.3433343235525	11.0716177595742	10.9217180091714	10.7311191723315	11.852556718724	11.9171615958865	11.3929921117628	11.5586236996027	12.0223270433038	11.8382862240619	10.567309298534	10.8726293209811	FBgn0004197	CG6127	Ser	protein_coding
13.0567676562991	12.8653657187831	12.9893254674839	13.2282155390417	14.3020926490007	14.2406330834285	13.2765635619043	13.013467469195	13.7138718669888	13.6164766384039	14.4788157036974	14.799255345629	13.7409606010824	13.6729387159969	13.6470989694605	13.7642394151752	14.0729184900427	14.3626423359133	15.3297807812685	15.468647447429	14.0996700612888	14.0335013632001	15.3558485766481	14.7511406544971	13.7452684870647	14.3139596063984	15.2481480792009	15.9326000119785	14.9085751518766	14.5545277058805	15.0927065000927	14.4738011730901	15.7102253931919	14.3131867234261	16.4016888775209	16.760146290766	14.1752216566789	14.1288411102653	16.42594443369	15.8724825066019	14.3131434691103	14.1150359271726	15.5516932087148	15.0679593242763	15.7446477927428	15.269368919673	16.7736901500142	16.5794812174167	FBgn0004198	CG11387	ct	protein_coding
13.4213563772137	13.4711405770189	13.842089864149	13.9173814788476	13.9969857383577	14.1196729342598	14.4463922751052	14.2933160303025	13.0905827976212	12.9313178547985	13.2028123494679	13.454319185216	13.2522281918684	13.1052855165232	13.0924771971686	13.1783403267887	13.2254394391484	13.6096696747598	14.2281316536889	14.580111783525	13.4573717130099	13.6784429955323	14.2708365910874	13.9757928709689	13.8623718426457	13.5615426075925	14.7780578034248	14.8875945719884	13.3871525463652	13.0313184259859	14.7079883944359	14.217016774601	12.5784422404105	11.8330135310303	13.9066809412272	14.4626640841286	14.1517976026437	14.104632527289	14.3534742714818	13.6715071010697	13.7736244497856	13.4749096169331	13.8950798981958	13.1367258019916	13.0075462144009	12.8653546159059	13.0690340466436	13.2765041067364	FBgn0004227	CG4211	nonA	protein_coding
9.32332527476766	9.36728223641641	9.30976992260425	9.1974367207814	9.42077386643233	9.48562319512093	9.32827356443497	9.34502888091425	9.60790990822387	9.73361342800288	9.69251337872995	9.63612172116526	9.69432804855101	9.56817447052811	9.69122864547452	9.76392827052955	9.9080031940959	9.70158483708541	9.5658760851768	9.97254426924084	9.61576420750178	9.62781927136253	9.5407929602012	9.82044741576779	9.7775882212491	9.71847661117038	9.26354455360668	9.32421139879791	9.77829597832146	10.0406973487814	9.09519033779582	9.63587947073395	11.4308572163347	10.9603250991335	9.51105309593714	9.70386038148842	9.5006129473548	9.43353519176962	9.13152203038328	9.37237879697756	9.58387670667609	9.61711511333062	9.22449525751769	9.77521872790699	10.4900019755361	10.7099602204457	9.54172834028934	9.81063303573174	FBgn0004228	CG7936	mex1	protein_coding
14.3791625354484	14.5965986520402	14.6542371233716	15.0031939627211	15.0065241111172	15.1542829906502	15.400800077012	15.3637970746301	13.8794561875214	13.7198817627299	13.7674956560318	14.0267532100185	14.1232695749844	14.1199088096854	13.7282380131944	14.0032003959809	14.0414434413013	14.3808697644591	15.2714088352388	15.7312457054448	14.1907940386707	14.6588670775604	15.2955836136303	15.0429953269724	14.8580037087027	14.2672100372495	15.381736693515	14.9500094506389	13.7050548097912	13.4200216143875	14.8753107509615	14.2194004608194	12.8248357473879	11.7638589991365	13.3791420704818	14.0768144767212	15.2413407066758	15.1171702966156	14.9688457826794	14.2368117177822	14.8467301272108	14.5545692488139	14.5784659726933	13.5301763943607	12.975143083019	12.8213300195881	12.6332216923785	13.0223039057372	FBgn0004237	CG12749	Hrb87F	protein_coding
8.96106330502199	8.94764277571576	9.15904465738065	8.71648831000631	8.94869832164401	8.9097772125864	8.8446966835211	8.95617498652274	9.23552922895115	9.00701989889752	9.35312911520322	9.10976117861692	9.31529375404367	9.34920119679114	9.5154286793179	9.41373700997637	9.34600987818899	8.99679567620374	9.10617361846416	9.20865929878491	9.04231399943114	9.16722384078086	9.04519067774447	9.20303255300617	9.18729124387916	8.79708017462555	9.04497494501152	8.85431339239378	8.84886573011383	9.22204035553147	8.8973895081808	9.54034768926289	8.85560188696733	9.62812418086762	9.34198261277995	9.14717618742587	8.73428646034212	8.75630293653857	8.79408689378927	9.0817086876212	9.28283939373863	9.16707609003046	9.23979994268007	9.6546166568223	9.14314566721922	9.33307556575064	9.24936656814835	9.28799986674067	FBgn0004240	CG12763	Dpt	protein_coding
11.0882547602105	10.5628789144384	11.8778839982853	11.6301869774608	10.7210373960285	10.3980293513024	11.8677414169422	11.1396389195488	11.6623096650423	11.4903610437026	13.3337076869932	13.5638536562551	11.5024898302646	11.2657081857049	12.497169327915	12.6428942078893	11.7641641608976	11.6852591788825	12.6970630786194	12.6471735029828	11.2423562329911	11.1093117946561	12.769470945588	12.1210372965178	10.4755787965423	9.84929656909599	14.2630901108876	15.3613985724243	9.82787824555196	10.6806161781876	14.0830673989962	13.7205748864865	11.8016802642059	11.9707190744145	16.550165001311	16.6417114022847	10.3242034299592	10.5987717719829	11.8447627521017	11.6669864007188	10.5902682736803	10.9594469347206	11.6940696537681	11.8413019351443	15.0429021416859	14.4106010534033	14.2938113447477	14.0547290352911	FBgn0004242	CG3139	Syt1	protein_coding
11.3647998190545	10.5585587743199	12.2081644335704	11.4985397779091	10.4957005481906	10.2531845132899	11.2489344777621	10.7652459682903	11.6636934728315	11.5372126772754	13.3323644835921	13.5342237394273	11.5664561058899	11.3473466786415	12.5687997735529	12.6021036057055	11.9698737827026	11.5345883713244	12.6639175596073	12.4692602990573	11.1000768765175	11.0317084143902	12.2964504540653	11.86340333447	10.1165016018244	9.46722330076416	13.5698493456308	14.8315763712853	9.69618423984256	10.9209653535217	13.2840073930647	13.0868313491184	11.2963110727847	11.5546666348453	16.3493591379477	15.9642782748459	9.942609322167	10.6239665378824	10.7991577813268	11.2581624713172	10.6009210588734	10.8478910476896	10.9894668859008	11.4817257756665	15.0264135565087	13.8903174876467	14.0346363377136	13.2480492249671	FBgn0004244	CG10537	Rdl	protein_coding
11.2120564440612	11.4579616716686	10.8376049242675	10.6690327416321	11.1708627459638	11.095456329675	10.7185936683939	10.5636285216878	10.9762761417853	10.9655767928483	10.6594916617098	10.4941486940493	10.8587863474336	10.9552411092146	10.5588622691676	10.6432111212276	11.0219730324409	11.3101719358532	10.4109330470998	10.3003272880829	11.1257159625914	11.1057182031276	10.6618292071824	10.5334623091973	11.0691224654355	11.3142230323074	9.85720558385827	10.1024063695886	11.556106315297	10.9136035258591	10.2133850859882	10.3818356988323	10.9495832500657	10.6712690002684	10.0173741143706	10.0673883621161	11.1167595293462	11.2247338365788	11.4123149696559	11.1047585395103	11.0841162032459	11.0895295321736	11.1201373828444	10.9454150689454	10.321071321585	10.3919882687525	11.4006489934415	11.2112337203835	FBgn0004359	CG5507	T48	protein_coding
10.8930580993357	10.774197490212	9.9883775240714	9.93072074512546	11.7439604257836	11.887909222879	10.3229573982101	10.304634424867	10.4989204733026	10.5622732955162	10.4547547674902	10.1929949491797	11.05688295646	11.1112337502065	10.5425647026049	10.4084414815798	10.6254993618234	10.7035066673686	10.96071479751	10.9214771470681	11.2681404175737	11.4800505827438	11.2676315257691	10.9438895941263	11.8600585091433	11.4549314318119	9.94085652315852	10.7669305683394	10.7361816616784	10.6646767426632	10.3425024316258	10.3100314226891	9.84165234859868	10.1793016435059	10.5337784199389	10.3217655328396	11.8284821625462	11.7836462853135	9.80298294257593	10.1763709361426	10.9703116159157	10.856760540954	10.3089423076981	10.2512566114405	10.250683062994	10.2804714410665	9.77692254128195	9.72791168980393	FBgn0004360	CG1916	Wnt2	protein_coding
16.2532917229501	16.2001208224337	16.7192250460594	17.1198209277352	16.665528904357	16.7976954743809	17.3513196304329	17.1731702136019	15.1183520219375	14.9358338594598	15.2909481816984	15.477935008601	15.759315257676	15.8114780771746	15.6587243138698	15.9607896121796	14.8959586589751	15.277367200686	16.885832166651	17.3856803960703	15.2384537626072	15.9710559808624	16.6956735608212	16.6747200117246	16.3712800345335	15.4471348796885	16.7320775913212	16.2974632067352	14.4735467735603	14.2667296341094	16.1552760780935	15.5931157966365	13.146330071023	12.4072797194032	14.3329512177819	15.0084163862866	16.7359649192578	16.6947673892412	16.0919661082588	15.1437439203647	16.2224341398811	16.2782466460445	15.5731670702033	14.5512445096165	13.8979580046657	13.9263038814933	13.1627795694771	13.5766661633237	FBgn0004362	CG17950	HmgD	protein_coding
14.0333771177282	14.0232301279156	13.6963687709293	13.7439325540958	13.8312754986404	13.8784918038139	13.7337710572517	13.7110188776623	13.4308466621069	13.2593442507949	12.9334841234376	13.2181287610402	13.1819853712949	13.0086136774701	12.6652700770064	12.8919257055323	13.5206347073407	13.6710204495873	13.6642202092211	13.7903641572021	13.4867310962137	13.850616978988	13.69098998989	13.519403333679	13.7341175337115	13.40895728422	13.9564385574021	13.5434917132473	13.4381795393651	13.1575479489589	13.5985024849209	12.6728923453335	14.2700285699941	13.3156221160755	14.1172838736276	14.3841075959893	13.8810104276955	13.858809519162	13.9229061190524	13.430172010892	13.6567207008454	13.0622709861063	13.6269116782108	12.8555574153488	13.796714126724	13.6468735002314	14.2385115362914	13.8476407773352	FBgn0004363	CG6647	porin	protein_coding
15.2310475090571	15.3787460380265	14.6635872849324	14.8288098310283	15.3830267893403	15.1936737083943	15.8706112480644	15.4729814976976	14.3514960433428	14.2160932349522	14.3799806830425	14.6426227476893	14.225947622584	14.2849035660087	14.397332760602	14.681862577227	14.4649762666537	14.735613540994	14.0960524104276	14.4620145770756	14.8424225817157	14.9904431968859	15.3266340655377	15.0439355478623	15.0330774016542	15.3841200852495	13.2183388212731	14.06826766933	15.3790378732978	14.6444493212023	13.692263820179	12.5241297764972	14.2559680269845	13.6270221897748	11.394237802649	12.1404076283582	15.4015934446165	15.3014835374973	14.0054729256879	13.744040313845	14.8936628322094	14.4816747178228	13.5702252483282	12.9211073816717	13.2343383842597	13.7707544391488	14.5656707038489	14.2615946420846	FBgn0004364	CG8896	18w	protein_coding
11.251275763007	11.360953048339	11.2582956209332	10.6331755568391	10.6337941008407	10.8315072543066	10.8933329996131	10.841128001361	11.0046930164144	11.0498094226269	10.9503398310923	10.7361542115567	10.8448507912164	11.1059187138184	10.9891362815574	10.9592154823362	10.8888287966356	10.8275046938438	10.8525169554447	10.9001134208731	10.920090389428	10.8343666863704	10.9831303644468	11.0331754540633	10.9430520839504	10.9035995798105	10.7009728854744	10.5135233474749	10.6926112433122	10.7435431278124	10.7337897969782	10.9160214177024	10.0708197747839	10.8740767113229	10.6184710052829	10.4220325842562	10.7797453142819	11.0036819248636	10.2906803874958	10.5649571716516	10.7928978082596	10.7587647131617	10.637396016568	11.1150548128518	10.2587063142934	10.498942485933	10.0572521279709	10.0314671221301	FBgn0004367	CG4252	mei-41	protein_coding
13.7241903148651	13.9296684379507	13.006724312079	13.1588530675626	13.7286477471366	13.490478167089	13.4107363383095	13.116099404568	13.2232998050877	13.10091056937	12.6587879123	12.7788713520535	12.8540374460675	12.8959482445807	12.5800088423331	12.7562387536638	13.0686950794029	13.1669293169588	12.7485196486944	12.8236258407234	13.5630718852141	13.556565438943	13.2761221156903	13.0264589590263	13.5198445905872	13.5868787386057	12.2867067730544	12.7573578039662	13.4289463209119	12.8305168831356	12.6636790834367	11.9285492420454	13.4973522573266	12.475039944053	12.0759513568128	12.3088353613067	13.7429785995898	13.7021981312446	14.2777438344328	13.8952339988083	13.1044064442052	12.8968067676761	13.6981026986184	13.1824531877874	12.7450667101276	12.7898262087675	14.5844382139219	14.541303782081	FBgn0004368	CG6899	Ptp4E	protein_coding
13.857566280361	13.7407413431241	13.9992469147651	14.1953178560953	14.1352065492131	13.9838151235961	14.8636041561619	14.6192878262873	13.4317340777995	13.2721508182996	13.9219371437489	14.1492960897259	13.3522088813389	13.4294632012403	13.7514578948224	13.9438967418894	13.3743654994551	13.414991545009	14.6571823788039	14.9214035664279	13.7740685636946	13.7220300706406	14.8883826862318	14.56463362246	13.7511016681136	13.7222889770209	15.5986651837779	16.2453381337432	13.569558633171	13.1987589120674	15.7762443580366	15.3100403743624	14.6072587155699	13.4043111539902	15.0545895618885	15.4537022921136	14.1468334463312	14.2178076966528	14.3437456617839	13.6820361511272	13.6323329097814	13.5787417982927	13.8203514718662	13.3514119994571	14.6116643028471	14.2679290213955	14.1709694314963	14.2742289792604	FBgn0004369	CG11516	Ptp99A	protein_coding
12.0824712644031	11.9828275328269	12.2329329901662	12.1539521367247	11.8779427136701	11.6579071095887	12.3843330944442	12.186896790539	12.5276581201909	12.4812246220618	13.2030257708761	13.490159067404	11.824408130822	11.6667864311133	12.3991486473408	12.4616627392164	12.5500731961622	12.460056652451	13.6869366374899	13.5829413902632	12.5851878123118	12.3102711433038	13.5772731636912	13.0037645682681	11.3492568375408	12.0826980304567	15.0246892385267	15.6971947686926	12.8566864324064	12.4718220262625	15.5658136638638	14.9141442959074	14.0298110896866	13.0646551360671	14.9061409194839	15.343470772029	11.6780327280484	11.6782540517838	14.370141453131	13.6059309139417	11.7101064859999	11.8652119204437	13.6541398109233	13.1706246865225	14.0767727073545	14.1024277419832	14.2827488535799	14.0165295017074	FBgn0004370	CG1817	Ptp10D	protein_coding
9.0653076842662	8.80805016747887	9.23987502849511	9.00810328044056	8.73782658099924	9.10004522996062	8.95692060619587	9.34972849958348	9.45313714313624	9.51001365905372	10.0283952383889	9.75403623178038	9.70540563191163	9.8074635182994	9.97260001632435	9.95665541081238	9.53170275352449	9.38329520982719	9.24911270695632	9.12117108296002	9.31275206310927	9.30289203764654	8.65618591955091	9.46321969098546	9.51550421822198	8.82739918092986	9.20591614911693	8.99199265218511	9.02077008171426	9.49961449137728	9.11296847245114	9.83446658201686	9.11245467225406	9.82429777255969	9.7217992327369	9.4512123682145	8.73653243193023	8.95451210488426	8.91335854021855	9.64124613485693	9.35473025164497	9.73669902833628	9.54908238586257	10.0728448201159	9.37381492439272	9.80525438939761	9.50674301060551	9.38724244289739	FBgn0004372	CG2075	aly	protein_coding
14.3205616499989	14.4222848483833	14.1976431745883	14.3815260168908	14.7227522782954	14.722429905623	14.7953427285356	14.5251720293033	14.0386795345591	13.8005613620368	13.7755498961281	13.9862043405738	14.0411322874401	13.9974132538968	13.668543180134	13.8921454918804	14.0029082066078	14.2103288155686	14.4463997091401	14.6801063347613	14.4355039157068	14.5485097038844	14.7756536837998	14.4559161667279	14.3642942637993	14.6662790911501	14.402966119922	14.7724429067141	14.6329287714881	14.003855368115	14.6635868468849	13.633149704134	14.6401768488982	13.4139374494186	14.040336558631	14.2979432042807	14.8512250349468	14.9635106101731	15.7956580128425	15.0803239788295	14.6102340936885	14.0939808847084	15.1497506532744	14.3341865858929	14.0626919586528	13.7853607568255	14.7602858664251	14.7295370536978	FBgn0004373	CG7004	fwd	protein_coding
11.5955533961965	11.7282991519853	11.5414782878838	11.7207612997269	11.4702315309632	11.4615273692181	11.8944041057275	11.7791547819614	11.4154810051063	11.2836515548868	11.165220798143	11.1805750560585	11.2561833393305	11.270671347857	11.3336426881114	11.3545033139516	11.1158766890779	11.0631579893184	11.6205998213234	11.6682279792858	11.1962476750635	11.3862122609507	11.6153241345009	11.783315099164	11.5041543245468	11.3008460973712	10.7154554340465	10.7821117424826	10.4945621480061	10.8063383118074	10.7932818837152	10.9423359491028	10.779264037644	10.9025355347428	10.3468136342154	10.1632381870819	11.6274582991549	11.6597062273762	10.6325570972644	10.7957366979124	11.3056048663779	11.0589676078726	10.8573070174349	11.0144816222881	10.5628112223298	10.5953192101659	9.87025076654368	10.0431800074618	FBgn0004374	CG10718	neb	protein_coding
12.6120037384817	12.7638571448606	12.866122569889	13.2590852472193	12.9867123082134	12.9060878207619	13.6072035879958	13.2632885085027	12.2115833423843	12.093914058109	11.8716065562453	12.0084315301971	12.4191638466151	12.442175699974	12.2811335573732	12.4250182030728	11.8778729234432	12.0592453892839	12.6326804501462	12.6144675692986	12.4789262481005	12.6201768610929	12.9685206355368	12.901720875008	12.7434729205038	12.850063408603	11.5720972309194	11.8437191937254	11.7899509213556	11.4830365526587	11.6270203181374	11.0092159461455	10.8260280717779	10.6610634162497	10.2158375983315	10.2355865698964	13.2099349960162	13.194135221026	11.7290140798896	11.5446931758565	12.9171629707548	12.4903035953656	11.9046232507636	11.4011062670243	10.4867524986842	10.344966235904	9.82963903338112	10.152245726418	FBgn0004378	CG9191	Klp61F	protein_coding
12.427317050209	12.5982240383891	12.663249319633	12.8058686582615	12.4463582740271	12.479540376369	12.9873395762931	12.8263788384264	11.8070840513596	11.6614738170291	11.5186796729793	11.6062510420213	11.8749249389882	11.8981740290986	11.7966169541412	11.9257625539111	11.5829740573282	11.9027054821369	12.3797024636693	12.7287464610396	12.0098276069705	12.2068490117719	12.6432350606353	12.6501889797728	12.3572496178025	12.2403997616042	11.6717032760289	11.7780742611562	11.2320225747758	10.9959505535924	11.7462286551191	11.073166019214	10.4193183616168	10.5173483275703	10.2274602924919	10.1924150201441	12.678033629851	12.6859966564152	11.3256455674588	11.1216446603003	12.370071434086	11.9847339346899	11.4688162863944	11.0272881000043	10.1911136412653	10.1302678762876	10.0577178828229	10.1039296498156	FBgn0004379	CG10923	Klp67A	protein_coding
10.4404888764245	10.5030793149247	10.4750983676563	10.5371844979384	10.2946575727578	10.1994147748733	10.4174140085924	10.5234256381364	10.4223822400913	10.5995872614278	10.7072442452715	10.6894937196682	10.4906232795519	10.3044729278162	10.5025860359981	10.5611704231006	10.5359582015702	10.2931790705311	11.0358723769962	10.9787940823635	10.3619537121762	10.3120270602239	10.9428208050754	10.9443082690844	10.3359927654904	10.5080869579255	11.6855778739057	11.7961028937583	10.2384217145908	10.4636440883397	11.7156986988146	11.2526929039618	10.7782792593935	10.6702358095588	11.9247081742476	12.0636551876255	10.2539706719183	10.3472656096201	10.9484723645648	10.640083116928	10.4454324364962	10.3262489842812	10.7988549455283	10.8395012366168	11.2540410695588	10.9489343195415	11.1317599254751	11.0721009282162	FBgn0004380	CG10642	Klp64D	protein_coding
10.4606596173167	10.5713706822156	10.4223081465914	10.433168288619	10.3592393892347	10.2610390714426	10.5406204083571	10.452871780896	10.5192116414995	10.5933685512285	10.8544328390961	11.0374682441129	10.5922098374582	10.5810925728463	10.7272264907967	10.8301069620729	10.5181419462269	10.3402711761777	11.0876205076708	11.1685052928682	10.5998107088726	10.3846747128171	11.2393043900611	11.1287152514535	10.2977267992495	10.2634362344385	11.8420673900656	12.259600272561	10.4051519021073	10.4372018077963	11.6992469029645	11.4923496153412	10.7234325952349	10.7960786307123	12.6103697264384	12.9252655991548	10.3337720249314	10.3842006322239	11.1921409438075	10.9053068341065	10.4441716054195	10.4492768280576	10.801433385126	11.0643508598553	11.5759987879296	11.1443559341271	11.2880039549259	11.2415749971631	FBgn0004381	CG7293	Klp68D	protein_coding
11.9272398399312	11.7945057939053	12.5292283693025	12.4885842454859	12.3942255084254	12.4658130598294	12.7983345985397	12.734741679019	12.1332224363436	11.9626993230191	12.0925892016626	12.2869640679517	12.0446896161007	11.9855548945537	11.9484698447684	12.0528856537676	12.2609752204268	12.5332525738808	12.1687042554882	12.3598949122039	12.4590953508217	12.320426711159	12.6052728349894	12.2756862551505	12.1717442729338	12.6346281353949	12.0693008025913	12.6546529138365	12.9657193014464	12.5236118487099	12.3605617020204	11.5600217552107	12.9624166869215	12.059298411958	12.4321584132859	12.6182945583833	12.4779318211202	12.5196466678412	13.4148871236732	12.8938483370511	12.5046940905923	12.2487169692149	12.974088124987	12.3411311516473	12.5491841076757	12.3680059784619	12.7379792526168	12.8219820621815	FBgn0004387	CG5658	Klp98A	protein_coding
9.82894040192653	9.57045980160543	9.2297933552467	9.10900207283341	9.09767256880659	9.28260748142222	8.84925562091435	9.21609404216963	9.68465046158349	9.75425950191415	9.72018215267934	9.42980260188958	9.79860455200277	9.73232339202849	9.7511035853783	9.60647738109737	9.90935514775824	9.81104007094645	9.52303102601362	9.3704542002695	9.51444131906975	9.44033275826652	9.30146870733278	9.45311259851827	9.15282214198976	9.26659417752824	9.32341702545467	8.91644157545749	9.63287485019793	9.75904370316662	8.94163625112055	9.77101561064358	10.7251933769069	10.1765107704941	10.0229337178995	9.38932871013749	9.09815292082225	9.12533590740187	8.8005814006116	9.59280104767866	9.31482944834686	9.63087420743312	9.49319890999864	9.87405726760034	10.0398539687519	10.0729873599352	9.58635914550112	9.63860614927994	FBgn0004389	CG1480	bnk	protein_coding
13.9390913359998	13.8669807980908	13.6441772255975	13.8336176786406	14.2889157089723	14.3018835435143	14.3370134314337	14.097552462231	13.4794038633794	13.2878703011225	13.1013337547772	13.2336657107736	13.5234154778319	13.4932887699137	13.1622341420078	13.3233770714054	13.4367367165688	13.8104841727396	13.657815859222	13.87377756467	14.1963823962885	14.1114545574963	14.0777381643928	13.7700108267799	14.0140180262857	14.0743933922647	13.2111233907293	13.5655362096262	13.9042713234487	13.3179576995002	13.3257116553829	12.3740959781539	13.8668901747521	12.5347903175783	12.6809181758554	13.0826988785577	14.4291510196649	14.4059246130325	14.1100391558459	13.7130873367981	13.8670146437825	13.3642073750412	13.5182679706017	12.9652372928953	13.1835098987925	12.7676530336236	13.8748001143003	13.7019348658599	FBgn0004390	CG6721	RasGAP1	protein_coding
12.4143514231241	12.6281987331445	12.3308201926708	12.5571324050589	12.2746380502494	12.3202237939313	12.456377821243	12.4280668952499	12.0223477599214	11.8963367630835	11.7101624241956	11.7621075888445	11.9333039306959	11.9770880634871	11.7766077995894	11.972387757964	11.7574638138069	11.8238546577535	12.0607426492917	12.0169692544496	12.0127914095619	12.2100978703985	12.2648058636299	12.100990759571	12.0453028161367	12.242371529318	11.7192129364562	11.8862624630839	11.8411463108104	11.356449502242	11.8940016641464	11.2749079411161	11.1955656476212	10.8850043108612	10.3103438969964	10.4082230438877	12.4854687092824	12.4096199414177	12.1576283095125	11.8621427563951	12.2344475355293	11.9680801681511	12.1317027286617	11.5203691793613	10.8420028587051	10.6361102878497	10.853083350324	11.0753040182733	FBgn0004391	CG9198	shtd	protein_coding
13.4093157050519	13.3426087408866	13.8099499928406	13.9085124625903	12.9044226310133	12.8819222413372	14.2032300937742	13.9795995825886	12.1396864430291	12.0004452081967	12.2199506203929	12.4952599157174	11.7840310610782	11.9950166253949	12.4921859434765	12.7470928539075	11.6585938902283	11.7643567404389	12.932404650423	13.5415981236353	12.0905380736104	12.2083796118985	13.6145531793085	13.4987672517767	12.6265947937098	12.3123218131588	13.2054962069236	13.5109979900282	11.8072769986659	11.473215549936	13.51691188307	12.750559843827	10.3997914572284	10.7440587206349	11.6797086704668	11.8735648993662	13.1352422009659	12.8288057720299	12.8338229423592	12.5188259289941	12.2964347678541	12.2262138025672	12.1556613548607	11.8078734147241	10.7671720613312	10.9081060041593	11.0513364312878	11.9298213293036	FBgn0004394	CG12287	pdm2	protein_coding
12.8138608232203	12.7969898145487	13.4123020859603	13.594114938659	13.2324911899923	13.2670854270538	13.7780251683889	13.5236599968472	12.5633936323986	12.545199754308	12.8588261971244	13.0999105122618	12.5993013556192	12.5809204319426	12.6628017754115	12.7765177677956	12.6685315443294	12.8902293310706	13.4056729965732	13.707547605206	12.9369241040381	12.8446568115034	13.4900096536349	13.1838306363309	12.9347800781805	13.2205901399364	13.9768494930371	14.4105353069953	13.1094280783445	12.7444621071591	13.9969702870837	13.3012781441018	13.6469776209266	12.3943331191153	14.1089453393272	14.440749787128	13.2967974751322	13.3025930156064	13.1343456119901	12.6402689475258	13.0545331932665	12.6985511421975	12.8936307333385	12.2591205797096	13.6665439980974	13.3788570105537	13.1672208861991	13.1583818510224	FBgn0004395	CG4620	unk	protein_coding
13.7599560359681	13.6867206270344	14.5457100968043	14.948426338762	14.204071522252	14.1348622525207	14.8628539361383	14.6893755310653	13.7105559246456	13.6283335676641	13.7731902362611	13.898919456188	13.5904747025015	13.4529107187354	13.2153186187456	13.1932745201043	14.0612806362131	14.4510594166781	12.8466676900112	13.2953983367609	14.2185162079479	14.1857416664663	13.2173206870513	12.7736254991159	13.8147776831513	14.2479955603437	12.2669692621169	12.5350873524879	14.9850814421008	14.5844681817968	12.3213263470213	11.951977431764	13.7913813188581	13.3041768106743	11.0837599457457	11.7509401808195	14.0922024593095	14.1657838825252	15.1908795902359	14.0704274389628	14.2968675752247	14.1830612693595	14.4633776567593	13.6656444937991	13.0265613234276	13.3633765438814	12.4502757735816	13.0648245446232	FBgn0004396	CG7450	CrebA	protein_coding
10.8223144113571	10.7897112262596	10.3947625176041	10.423334049027	10.7075358623649	10.6528809920467	10.2305966599641	9.98463778652379	11.325162308794	11.2754694954956	11.1596853589541	11.3185693120276	10.9542687910102	10.7984861664389	10.8228393015528	10.8858322604953	11.4318982843737	11.4069536704323	10.6865784756015	10.9455589128895	11.2158354983978	11.1111008882779	11.0115232733431	10.4926653115464	10.4166650645566	10.8711039636	10.2566453701997	10.4951481515485	11.823951294556	11.4731307700351	10.4185951020708	10.6803369683536	13.0502808488784	11.9814923010479	11.0458554493618	11.3049528029037	10.6283251029804	10.7223045200441	11.7018280457891	12.0656963865735	10.7288211969173	10.7803484390734	11.4775480405893	11.1794733459238	12.3159731460952	11.9530568228925	13.3929708536625	12.9108125189667	FBgn0004397	CG3299	Vinc	protein_coding
9.81858473267449	10.1262351608144	9.68693727990087	9.6816184839053	9.63607583658103	9.60128070032756	9.58348094190676	9.79128261745615	10.1146996525175	10.0304530267116	9.90310980612309	9.83891023569093	9.90223231630556	9.92854539959159	9.8886381362194	9.93655350663422	10.1551600990426	9.87162054939222	9.82625995420526	9.49486962440715	10.1778128303317	9.78995497614944	9.5138365611121	9.85446481395115	9.79001785820123	9.76929725490347	9.40204626408931	9.18446672028268	9.83545841543133	9.83100522338056	9.29296785375466	9.91524979217397	10.3324840201979	10.5241553793599	9.87484844429525	9.91791978944392	9.4912406357868	9.60260817605619	9.12137301423374	9.44570857917504	9.91336317721649	9.85156075685187	9.61094294364167	10.1509811958085	9.95144093214282	10.5050919477481	9.71010384980699	9.94416777542135	FBgn0004400	CG10683	rhi	protein_coding
14.9431723719286	15.0468404419202	15.4425681426049	15.6955862075117	15.3346785347089	15.3871176760915	15.8730100028467	15.649846097528	14.2961364535632	14.0916568419139	14.2964629609233	14.5404392693366	14.4279509539604	14.3885574716691	14.2460749845997	14.4949967275542	14.3941214689568	14.6820113251654	15.5030406402185	15.6963379184561	14.7133456939425	14.948087680528	15.5141287485997	15.2348329099094	15.0596019319157	14.9391307883538	15.788161737785	15.5658769220961	14.5741224048623	14.060643479975	15.7569160966069	14.7810599792568	13.3981964056583	12.4271338709485	14.557313373287	15.1369332235639	15.526098346776	15.5104113523903	15.2876034648191	14.4261909399536	15.2466383981589	14.8260801392387	14.9357766610545	13.9269833397074	13.7117221549439	13.448903681726	13.4425895596457	13.8342489172912	FBgn0004401	CG6143	Pep	protein_coding
13.3813577862703	13.5525869552329	13.5832514962481	13.9792589293189	13.4808030409934	13.5628457191131	13.3815248552063	13.3789391739919	13.0567789095612	12.9034295976141	12.6242953105034	12.8548231096259	12.8127882180707	12.744826780446	12.2842954918939	12.4954248138624	13.0922956756318	13.2414906602317	13.0597073696659	13.1387868694596	12.7591152118003	13.1348055972016	12.7640274544747	12.7203928402419	13.1566297965276	13.2931620864298	13.0604960267998	12.4221264577521	13.3365693186985	12.8204079289878	13.1862453323266	11.6226778225052	14.1927401612106	12.9606863353856	12.3433080048681	12.8442486363465	13.4544893980427	13.3893949426763	13.3066890606048	13.355335223963	13.5658543823499	12.8564171111746	13.1846012541753	12.2706744230639	13.3882075531743	13.0638940306382	13.38486836328	13.2933166130941	FBgn0004403	CG1524	RpS14a	protein_coding
12.3646391340808	12.5712935057209	12.5766991504158	12.8454876046066	12.3406887359516	12.2506477249396	12.3085017102159	12.3075078965939	11.7000648096842	11.5829469847934	11.3018422902402	11.5954726644842	11.5508938647306	11.5707502704369	11.1598095788041	11.3858070091537	11.6535962640064	11.776713516153	11.6739436445469	11.8522226851242	11.4273104913052	11.8714291623193	11.6442948018121	11.6878726143239	12.0156577731127	11.9630540477565	12.2039457132449	11.650398387196	12.0202328073433	11.6179407690764	11.9059196688381	11.0218162599633	12.4416949885693	11.2160097739559	11.1266282322088	11.6109734450553	12.3835400115517	12.3106857927465	12.0141735386471	11.8872641494757	12.2230985199549	11.440371842132	11.9508562865282	11.2224278878356	11.7186508767207	11.7471558988481	11.7278283830235	11.8151044210381	FBgn0004404	CG1527	RpS14b	protein_coding
10.5067509772901	10.7195517888653	10.4990470309136	10.6457302445839	10.5658971083364	10.444461912427	10.3024515771602	10.2830196074703	10.5260006696086	10.6078454281155	10.5780123577046	10.479647245769	10.7218655138584	10.7400619191328	10.6303698855011	10.5535682328125	10.2645045970041	10.4072898502995	9.99207183881536	9.93377870880874	10.4921924455169	10.4030618790847	10.0862043454007	10.1265723900306	10.4625991960947	10.5780496298736	10.0441744631447	9.9788095397325	10.4841584036778	10.5420130934773	10.2122008119944	10.5381012201361	10.121118357864	10.5284247551346	9.71777598899019	9.70903344897088	10.525914312229	10.5587892949944	10.0960204073216	10.3894137299636	10.649327280099	10.6350826506296	10.3468145128931	10.602993970549	10.0980629701217	10.1342159583645	9.7738920886217	9.97377782846944	FBgn0004406	CG8987	tam	protein_coding
9.90202680010157	10.0304591243626	10.0280224005853	9.95168111704287	9.99652404671929	10.0502563400564	10.0691111277083	10.0391604597486	9.7799279178049	9.85279410707347	9.88831194520431	9.84487278759351	9.91267546633754	9.99029326298405	9.84763234424356	9.84679627349738	9.84933518740719	9.88006208482965	9.85225665079758	9.88032419568692	9.74032321420716	10.0056002776856	9.8795842497667	9.84473709127941	9.95300290277743	10.0343552527471	9.95410834825536	9.99238863395093	10.0081520437747	9.78503710833488	9.92910207843778	9.77775636589416	9.7932058687929	9.58051261799717	9.6825126471664	9.70742688768496	10.0465633572771	10.0833070111879	10.0175359886988	9.88023834957538	10.0560677679884	9.93596703409632	10.0242200607092	9.71760347032615	9.76344354378596	9.6759097335208	9.79478651387392	9.69683483627881	FBgn0004407	CG33650	DNApol-gamma35	protein_coding
8.92381060802034	8.92901540789349	9.08470395057328	9.08218042375731	8.88030552306708	8.84539384701613	8.94341616775957	8.81973080724594	9.13998286021372	9.36715710077305	9.39027813414539	9.22244332544698	9.36952857874383	9.2123545690928	9.45524167884864	9.37557425923572	9.10348424783379	9.10367734924552	9.10936411105047	9.0578254575023	9.06347524446458	9.11795835748592	8.76692692830732	9.20324908018853	8.88858434589337	8.65618591955091	8.75611606402646	8.86911533300433	8.86358390185495	9.29967107921372	8.76772839899122	9.53607809166942	8.9607416802696	9.59451805766698	9.2421535547897	8.98766184835255	8.65618591955091	8.84112341104136	9.22313079063425	9.27186620811698	9.20472282936906	9.22932467588186	9.20541543192096	9.5663399240342	9.22274752821693	9.12670335112331	9.39826553225915	9.21762441099519	FBgn0004414	CG14560	msopa	protein_coding
13.8047978589454	14.1928434266705	13.1949494496763	13.4255146781707	13.151093737551	13.1574903122158	13.3319167086292	13.1811107471221	13.0905813365088	13.0153312138772	12.1888855959269	12.5111013484426	12.4694062775468	12.3694316306964	12.0351288696928	12.3325207783902	12.9240790290018	12.8929104683719	13.1448957403968	13.4580282301449	13.0761653475215	13.0725478575332	13.1681905438456	12.9671803665197	12.9925255721107	12.9412189551755	13.1579005497703	13.0446531834856	12.849181537262	12.3327320441943	13.0126635567091	12.3215350352829	13.0005749649101	11.3892405012185	11.994453222584	12.3491876896227	13.2707883164775	13.3603175861265	12.8561604784486	12.2589971436571	12.8264278676434	12.7003576029359	12.4456025369824	11.6605366510008	12.3167651197823	11.9159324838424	11.9654575067717	12.0535024433539	FBgn0004419	CG4916	me31B	protein_coding
9.19450979984227	9.22906382690579	9.31362641198993	9.18562989544373	9.04832111569793	9.05991498518544	9.11867519695605	9.11672478577172	9.30010636852117	9.55893926803337	9.5826486019348	9.32622875697048	9.47056990566919	9.5126396469349	9.64686962484119	9.44875588414145	9.27268845512254	9.26963340816658	9.27871971389348	9.06640142811972	9.35902151844971	9.36217702530087	9.22553206058232	9.2642810376174	9.15147255256271	9.26484674079149	9.14555586644841	9.11627463908921	9.18885104648724	9.36068177028808	9.14649090715868	9.49292172927494	9.31441088959466	9.52380104758525	9.49605387869159	9.04604990144009	8.90053532747016	8.89230365548083	8.88507719284909	9.03860065075228	9.18284639986632	9.27263344688213	9.32122165013577	9.84336184813414	9.39225495638218	9.27670469891668	8.99200955599679	9.22647492082972	FBgn0004425	CG1179	LysB	protein_coding
8.87222024942965	8.75754859600499	8.65618591955091	8.65618591955091	8.65618591955091	8.65618591955091	8.65618591955091	8.65618591955091	8.65618591955091	8.65618591955091	8.65618591955091	8.65618591955091	8.65618591955091	8.65618591955091	8.65618591955091	8.71782691863052	8.65618591955091	8.65618591955091	8.73401656851911	8.65618591955091	8.65618591955091	8.65618591955091	8.65618591955091	8.65618591955091	8.65618591955091	8.65618591955091	8.65618591955091	8.65618591955091	8.65618591955091	8.65618591955091	8.65618591955091	8.65618591955091	8.65618591955091	8.65618591955091	8.77016483163702	8.65618591955091	8.65618591955091	8.65618591955091	8.65618591955091	8.65618591955091	8.65618591955091	8.65618591955091	8.65618591955091	8.65618591955091	8.65618591955091	8.65618591955091	8.65618591955091	8.65618591955091	FBgn0004426	CG9111	LysC	protein_coding
9.74643790425568	9.47195314318012	9.28655542151746	9.11733057367595	9.0630056223773	9.19901360343252	8.90005088202732	9.23835891195318	9.43645577394984	9.48780954978506	9.67855597795727	9.59800443036091	9.63184401206551	9.59278926224347	9.74731937214189	9.66569770050648	9.84363338333371	9.25313807467224	9.18661016177253	9.28188498219041	9.18317978137546	9.37865455130319	9.09913426101467	9.38173821613651	9.13503913684096	9.19706558684532	9.16755581667909	9.15129784151936	9.39081126041653	9.5171691391287	9.28298128968953	9.28543925407023	10.1184891363379	9.70473874330755	9.46550121738053	9.31005951687976	9.06721398946614	9.09357556006235	8.90066492860775	9.3441373555193	9.23452945894116	9.47432283832164	9.44774118945682	9.6354253816	9.47146235248147	9.70166487520262	9.27278952651002	9.51836789940021	FBgn0004427	CG9118	LysD	protein_coding
8.94300029469186	8.90733551651031	8.99857576011046	8.65618591955091	8.94957808591909	8.89610331927213	8.95544316770229	8.96340409979644	8.94218050923347	9.07511202401534	9.00791575247156	9.15613437221538	8.99513024945226	8.98218491767403	9.123051003116	9.15948986830763	9.03287266254094	8.7590604165527	8.97029638282217	8.65618591955091	9.0130126040161	8.99373339084544	9.00268337894437	8.97178861430276	8.72519192881881	8.85922730592155	8.97260132257509	8.89508146813107	9.20196015943082	8.92852671607564	8.76007218287323	8.82912765397702	8.93461784548798	8.98900516134874	8.95374637920135	8.95722857235496	8.81653998410362	8.92160548378061	8.65618591955091	8.925802215361	8.89387562167711	8.95604882098433	9.04158591089621	9.21015737346209	8.94461502376164	8.94614910799373	8.87126442018479	8.95310592281538	FBgn0004428	CG1180	LysE	protein_coding
9.09029165172473	8.82090149914899	9.11564138951537	8.65618591955091	8.82207508254596	8.95205193357539	9.06328833351882	9.0282219447313	9.28206255171227	9.36846029544036	9.43251520855246	9.26872266850686	9.43115439055966	9.53273886307692	9.55460740494591	9.45715229771414	9.0489113356745	9.08679411948467	9.02538107931849	9.01595450451759	9.16368139063604	9.13736596765128	9.17920781984182	9.12168901179789	8.96405035830545	8.92698817262177	9.17105523619051	8.86253800587547	9.22509217705459	9.1330020036567	8.88945648010003	9.55899056758438	9.02875955814022	9.42486286501312	9.3334762323845	8.94764613461227	8.89279139837733	8.9808851832867	8.77619460683738	9.1106351657429	9.25453249719953	9.28246938575267	9.16517937912387	9.50003930725467	9.2087833442098	9.24779812029782	8.97311335613248	9.10496886943526	FBgn0004429	CG9116	LysP	protein_coding
9.01644436478295	8.97558093143036	9.0591587713891	8.86342424923677	8.89959586564981	9.11072633905721	9.19972378197346	8.85945346879688	9.26664892666934	9.47485926887803	9.59119701312338	9.27741315583664	9.34327588796594	9.50865676976703	9.60367861433042	9.44945808761669	9.19709185265206	9.08543281455957	8.96621163595424	8.90893245914777	9.12490079227791	9.03649296109745	9.20051093793574	9.12981355461858	9.36519935107888	9.01299411761427	8.90580413399487	8.79433211010335	9.23789245312136	9.31802771614597	9.16547468798742	9.35608122866908	9.33390116922273	9.42212776121087	9.25098549934444	9.25847672848041	8.79886503840543	9.07353845024901	8.79008819325287	9.3009753990307	9.19227834906393	9.26513454163486	9.30721140662301	9.45798827698944	9.47656776548774	9.33127548176927	9.1348573756405	9.34851502007006	FBgn0004430	CG1165	LysS	protein_coding
9.30725164141038	9.32558081654613	9.10442041662447	8.85385901214428	8.765200915232	8.88806144795989	8.94119121238203	9.19828540284172	9.12638296455068	9.28570391797731	9.55243351317249	9.32482287940839	9.27804770638794	9.21431270272672	9.49287760344483	9.43007682599844	9.30081847406643	9.24778156419578	8.98258450012139	9.16147666883279	9.05162251925239	9.18365132917377	9.16718751878978	9.08905733406092	9.09644159705588	9.11273724928985	8.99042316230149	9.05686543235843	8.91913107292264	9.34567118732686	9.14631076235773	9.44065211862184	9.04385173340443	9.39851342181769	9.15165751848506	9.16963909040197	8.89026602735392	8.91882232918948	8.82994744037893	9.22247692353411	9.26934555452632	9.31261315470357	9.12329612002741	9.48235837602327	9.10576217043905	9.3957499560943	9.13639914769269	9.20021611440515	FBgn0004431	CG9120	LysX	protein_coding
13.8274652937053	13.7978660169147	13.5417328551572	13.5481701969932	13.8986900050721	14.0063385157916	13.5918028614327	13.4892034874414	13.2845294615328	13.0017832848973	12.679378085992	12.7968055535259	13.1907559729471	12.9582015521517	12.449834016719	12.5691764811445	13.4004514334871	13.6202729462075	13.4925000545038	13.6797581557618	13.2313100210467	13.5424650250389	13.1646530432116	12.9861892636696	13.5579845190162	13.569005822284	13.5884364743658	13.1601303626764	13.647987820491	13.3223962193047	13.0683297545455	12.179508072509	13.5796051566313	12.5296191981118	13.3151687842763	13.7366858153927	14.0289372692432	13.9671601491284	14.5184826990742	13.7124858529567	13.8614363051583	13.2490663553907	13.7541819229955	12.9299482741437	12.9735774075081	13.0007410044026	13.4119098417915	13.340656305692	FBgn0004432	CG9916	Cyp1	protein_coding
12.530934873311	12.4477319376139	12.7901881810958	13.0521224137869	12.9773034733139	13.0400792039329	13.2564396405741	13.1469244540896	12.4664500479906	12.3507251211441	12.7559450182001	12.9167041382603	12.4601260392939	12.2087646838686	12.4166082022834	12.5348355844482	12.6265955897802	12.8580127633652	13.1850903603021	13.3922026816795	12.8799278971512	12.8895120489821	13.4492906545947	13.0379655648374	12.748341989004	12.8907637086116	13.9266168842439	14.0787386817178	13.1553220087764	12.6031141180912	13.5916390968805	13.0541854577618	12.9863759563022	12.2425078004744	14.1327263868993	14.3418205052633	13.0144568914876	13.0327778737417	13.7074505229131	13.1036483741255	12.9407170018181	12.5889364880975	13.1843825295594	12.7521644253854	13.2095808054299	12.984406841504	13.8560882518696	13.5992165360625	FBgn0004435	CG17759	Galphaq	protein_coding
12.3136030764249	12.4190861475081	12.5918210933588	13.0633827151198	12.6919837030201	12.5322780011372	12.8747284895695	12.8333120820248	12.2035776581687	12.1904624426731	12.2677231684494	12.434154610353	12.1542194844487	12.0387209777682	11.9679846677423	12.1335114274457	12.4482214482079	12.4979246600002	12.7715138105267	12.9064132885748	12.35218282183	12.4917530063061	12.5219307015916	12.409181913431	12.3019172974491	12.4023152953028	13.2274427171846	13.1611999173636	12.6772600832175	12.4036098108094	12.9024381100649	12.1992765459974	13.4896937081744	12.3610221509901	13.7070854151535	13.8964099424209	12.7148917883767	12.5970279615081	13.3034226368536	12.8707019895505	12.5743581141264	12.1594961835322	12.8173531075836	12.2839270620057	13.2262162539401	12.8107584899283	13.4045006487581	13.2042748857597	FBgn0004436	CG2013	Ubc6	protein_coding
16.0810682200669	16.0976902064084	15.995587064401	16.1385177059507	16.5836560160392	16.5125581435007	16.6834941236886	16.4497815658183	16.0428458961128	15.9348608419642	15.8692438361003	16.160388087762	15.8150136354426	15.7553206716873	15.2626694825861	15.4778266027058	16.0350759985197	16.3696566769066	15.8138595560087	16.0737822549846	16.336698593641	16.3818270174683	16.2900850272787	15.8481416668342	16.2554918504774	16.7382323249114	16.6360824794058	17.3416240653324	17.0819239922377	16.1538581483678	16.9371388149667	16.0490945935396	18.9378890993886	16.7314992109744	17.0176100683329	17.3895485840778	16.6848856068611	16.6211068979566	15.9420749365697	15.3948873188792	16.1546035424029	15.8070970748097	15.5384040461431	14.627281246123	18.0388877150524	17.1148331073464	16.0352088363966	16.0756947942339	FBgn0004449	CG5723	Ten-m	protein_coding
12.7339754811788	12.9014173483999	12.809043255197	12.9497897795188	12.8816005357691	12.8293529858626	12.848401410167	12.6437126922181	12.4066660684343	12.3829228775875	12.4667757246753	12.542376484424	12.035802664395	12.1089136838374	12.0620205168873	12.1773054513925	12.5526953671055	12.8501644494521	12.6412245458596	12.6228607278521	12.78604969166	12.8048492071497	13.0528428521898	12.596026056573	12.5869843294362	13.1378536676256	11.7378986188082	12.3989128915974	13.3046705322636	12.7390839209252	12.0456795775677	11.3718696846147	13.709870545898	12.6569517832956	12.7111418804816	12.6727246040423	13.0027052627945	12.8578646488993	13.7216969613186	13.346083443841	12.6411050197124	12.2912923887868	13.3509147376176	12.7503806483247	13.0466250510985	12.9897280983982	13.6127779747054	13.1942109478066	FBgn0004456	CG1771	mew	protein_coding
11.0499154669633	11.070909457379	11.0766966987299	11.0519709383114	11.3466692540934	11.4213787415883	11.0736909780461	11.3013688330274	10.9315828212741	10.9041361616749	10.9776000899585	10.8616545137437	11.1802338777985	11.1520986724822	10.9190406371967	11.0379494931436	10.9756071198693	11.0613621754515	11.1225177235206	11.2373631313546	11.0318636205779	11.1487879545048	11.0773380902627	11.1562542711036	11.3354783432122	11.2245155758266	10.8839784236709	10.9659236645636	11.2404970935829	10.8468549413577	11.0224885838138	11.0772570854582	10.1356522868786	10.5531476866495	10.5341664533912	10.452626638203	11.4428801760376	11.5129644967992	10.8457398202174	10.9911865681902	11.4101207393266	11.1612629605124	10.9632137496767	10.9406278990316	10.202943144043	10.5446738660738	10.2519772159993	10.384991230173	FBgn0004463	CG8344	RpIII128	protein_coding
10.4986714431932	10.5562886106902	10.3942714858266	10.6210148969881	10.3933950862434	10.4308063144486	10.4287770467731	10.288361299021	10.39367196997	10.2650060134167	10.3165598266309	10.276122386763	10.4047615881059	10.3694013544207	10.2898394851767	10.2889191327678	10.1432237978864	10.2189240719499	10.3693328168639	10.105201039359	10.2508043454139	10.308738587799	10.3994714530431	10.3049634758458	10.4114276325328	10.2909604345863	10.4209666463359	10.3628589296147	10.1577534200842	10.0828931681624	10.3851822582281	10.1631434011813	10.0825100443017	10.1720883894725	10.3988549487059	10.5573178752765	10.4468836781843	10.4554597986007	10.4218872442834	10.2080257721225	10.3075366667642	10.3335039987966	10.2581591040419	10.1803520613581	10.0688646129218	9.98521828630434	10.1399824004704	9.95209381695258	FBgn0004465	CG4086	Su(P)	protein_coding
12.291752416458	12.2937410100849	11.2845451560541	10.8218046669422	11.2482842967523	10.9772453655727	10.3779934809553	10.2830746316418	12.1098188030915	11.9831646005052	11.91963865536	11.9921035153584	11.3809166974039	11.2989841582853	11.2598007099226	11.4194966878766	11.9973589262651	12.017146815833	11.4539244149868	11.6695493768999	11.6064082123233	11.5455785772665	11.6272423766968	10.92499431199	10.9392078705531	11.4305765993538	11.9587057083175	12.6741029542448	11.8886421657541	11.4846137242322	11.9084330894395	11.374183761884	14.1650099966959	13.1993670698772	14.1688403822346	14.1028634204028	10.9598354491557	11.4255568066667	12.8341108961797	13.1969013654694	11.0954503465061	10.8249145347366	12.1801271865959	12.1517296062677	13.7265205300266	13.7013702239103	15.1578598932205	14.7425896487488	FBgn0004507	CG7254	GlyP	protein_coding
13.5886920704639	13.53210425591	13.0428753866759	12.8981523168416	13.5140705726592	13.2775861532847	13.6165514039223	13.2555245940362	12.9760588322586	12.9062431442793	13.2390447575681	13.4498101100083	12.7892462965605	12.7295633829481	13.0173873697716	13.0859756321734	13.0737347521812	13.2347042756767	13.4731752236883	13.4750891536553	13.2577793593773	13.1668443417557	13.9068301992711	13.4696547673394	13.0864035290947	13.6473127221614	14.5369680407611	15.2638075194827	13.6486076850375	12.9626326510717	14.925439228624	14.3211182588962	14.1649473727749	12.8373561918668	14.3906286063976	14.8916372105555	13.3689174696753	13.6663606316602	13.5966870357784	13.1348781372261	13.0188300670289	12.754418467029	13.1993652925504	12.8140971867178	13.8450437058215	13.6601807012862	13.5194540581007	13.7360339730879	FBgn0004509	CG10772	Fur1	protein_coding
11.0173171599318	11.040072433343	11.0254054290282	11.2236916976651	11.0572312187455	11.2471222048065	11.1357665670747	11.1422062124811	10.6362732599045	10.4769729603067	10.676733541932	10.6244634198864	10.7757365788116	10.8325519298466	10.6921244559413	10.6336416323464	10.5596827418967	10.813487050731	10.6372062152129	10.5939282411965	10.7467579505341	10.8162244386156	10.5747569261908	10.4028597211884	10.8928680645319	11.086001424758	10.5370916169366	10.6377671821629	10.9258602291183	10.7780934471985	10.4739487695816	10.5562968108993	10.4252368401412	10.2347378254543	10.210331985094	10.2626677082325	11.1652262192424	11.0711263516075	11.3466029705101	11.0944669596307	10.9751811316192	11.0122532396933	11.046354948833	10.761235220138	10.0662514621437	10.1260840603848	10.5446266161871	10.6553472868435	FBgn0004510	CG6338	Ets97D	protein_coding
9.59649662224917	9.50988322400553	10.531794816344	10.4564739254235	9.78433162440749	9.69342872174423	9.71218878114234	9.90058540331679	9.90701516575913	10.1422666367871	11.2529565558781	11.2500322943763	10.3620247441235	10.3027949166671	10.889692504394	10.8099060585902	10.266875509484	10.5084231515013	9.74410533661197	9.29764785286385	10.5467292642524	10.0324895477805	9.67066773639736	9.713276325933	9.83587598454378	9.78206418067017	9.61214640107194	9.3142743027653	10.3639196325048	10.5550142999636	9.40532480297565	10.14627881808	10.294595602763	11.0190649549719	9.74164652023883	10.2258423394408	9.53594280051318	9.57113388625812	9.26429937097088	9.69841452390118	9.76777847300032	9.87926154018499	9.81822253082738	10.3820091366059	9.93770554596665	10.6815449813936	9.35199967996842	9.99414272199028	FBgn0004511	CG9355	dy	protein_coding
11.0558198331859	11.6797058775737	10.223492285616	9.96354665586296	10.088092952052	10.0946859324045	9.89773864356534	9.91950402100181	11.0492711888807	11.0354870323313	11.0226810736563	10.8771867039125	10.5947036896753	10.7640290469353	10.7258877610249	10.6319915856467	10.9595738385088	11.0711113285023	10.3887227409304	10.7374469430799	10.3006138584193	10.3113285280568	9.84081486454117	10.2672180420133	10.4718149108734	9.82014834801234	9.95522298394324	9.47141147608443	10.0096789347969	10.2883262935464	9.57981681580701	10.8900301856201	10.4143000647243	10.7172062767893	10.3577776828054	9.97649259462667	10.2167537239183	10.0977591847449	10.5199450271087	11.1566698784118	10.2314516641643	10.518707795754	10.5785060891693	11.0166090524798	10.3437606822046	10.5325585559022	12.2644604508856	11.7719988817038	FBgn0004512	CG3879	Mdr49	protein_coding
9.64476065438247	9.44457014851694	9.62577056830934	8.95852590297561	10.1937175331372	10.3099530995306	9.3899487937569	9.77193961388669	10.2523764531409	10.1971448036485	10.4467355115175	10.0706861844524	10.7134414173493	10.5489898430961	10.5914270194886	10.446322593207	10.3317884536254	10.1029707406092	9.92736282182925	9.86699512666658	10.2983730145359	10.3317747081904	10.1359555921409	10.2519752100132	10.3282555778839	10.1929626121669	9.75676869955459	9.98623609665663	9.24640183872193	10.0747258530313	9.7045262986929	10.4786186944474	10.3101223016413	10.784275331519	10.7911040030037	10.4931952350109	10.297094864237	10.4195308447318	11.0993437311423	11.7494187551244	10.4305989336639	10.462313998232	11.1003982756477	11.2410716927127	10.2501633165653	10.402236764237	13.1616258506197	12.6516901225501	FBgn0004513	CG10181	Mdr65	protein_coding
9.49837647854006	9.07753357766473	9.77029467744137	9.53079348233623	9.07145395360951	9.38137160891861	9.12964706616252	9.51948079375294	10.0078621802715	10.0960014027266	10.5301818663045	10.0402870575164	10.1777260055507	10.4367999455478	10.5511260250957	10.5150794834139	9.79364707704823	9.6675752592068	9.55949124866928	9.36532408601503	9.52275192321125	9.6993133818459	9.18239829736146	9.69082045113137	9.68438833388696	9.19590767777645	9.99573372512334	9.97203428551017	9.02719915037095	10.0642040036766	9.57255993109663	10.3859000491349	10.0428926764876	10.6445211187419	10.7217619785472	10.6748533484144	9.05489357915205	9.21582532020673	8.88266595365736	9.94317320861295	9.67982976034509	9.99045801077419	9.71694404016384	10.4574099546162	10.4973677507295	10.2326965612829	9.87415720225389	9.84421402941623	FBgn0004514	CG7485	Oct-TyrR	protein_coding
9.84658909163133	9.37762291435632	10.5468316507404	10.109359475756	9.3163349214226	9.56291221955933	9.98966366229161	9.79947136705042	10.1639209671516	10.2544099816154	11.8604834859798	12.0556315431073	10.3919388326169	10.4921730197168	11.2325818775149	11.3866214321515	10.5969287715373	10.2120947852787	10.3474862812885	10.2131122821919	10.0162601654733	9.78701718443268	9.66675717357761	9.88962437970529	9.80878319601743	9.12972591496441	11.8602783338098	12.1953989052572	9.07411659799097	10.1153116217047	11.3167722061775	11.1768164875233	9.96962879238285	10.6946700119399	14.1090128703219	13.9717549163369	9.17337497629457	9.43598896342381	9.64903530512317	9.89204934986488	9.93485274110388	10.1040756506341	10.0324343067592	10.8100335995516	12.6395074719012	11.8233900653928	11.7286015577183	11.2805846504827	FBgn0004516	CG14994	Gad1	protein_coding
9.12754885897621	9.00991650894205	9.23433447563171	9.16363769219798	9.13036028970792	9.25410712953764	9.21090738843452	8.92876805327926	9.19480243969429	9.28515332521267	9.40078936810321	9.36285106189438	9.40423064380796	9.29877978722871	9.4856117902649	9.39980426643542	9.19387782470736	9.25762092341957	8.88246363968601	9.27152215237993	9.24644976234493	9.13312015530595	9.27174750611228	9.2027505771716	9.07144871661905	9.12041705598163	9.49660368710216	9.7602776543907	9.14892997106261	9.40557355666868	9.56918189767359	9.38303857446196	9.12074662740612	9.47971317081007	10.0632865747032	10.2571923769252	9.01215497882659	9.01975253274728	9.49877239527076	9.46328004648034	9.36210435084698	9.20317402138289	9.42429698221446	9.43536641019307	9.98398543991	9.34421201299943	9.4080993681236	9.21837020976171	FBgn0004552	CG1171	Akh	protein_coding
8.90285249270675	8.85097520366268	9.13441921349641	8.65618591955091	8.82846943158449	8.99264807317578	8.91757774853562	9.06284487920689	9.15917783444113	9.24637936399193	9.52479638309964	9.39444861603091	9.49989312571443	9.49660139594355	9.47314813277919	9.58117666260911	9.14931105133677	9.21105143109018	9.0736629094883	9.22330907725654	9.26713749288522	9.05233559613684	8.74176128614803	9.36385466553759	9.25220336185339	8.81617283281262	8.82276427314015	8.83538611615167	8.91785649611937	9.41825358449986	8.80132971682133	9.63909806946929	9.1142226092037	9.7183291241481	9.47223377890624	8.95292530209945	8.65618591955091	8.86982354912242	8.65618591955091	9.32002140747319	8.99953132151725	9.2856933686612	9.11729810189211	9.61918949499928	9.12590903633864	9.67725596477488	9.25632775033043	9.17193747660784	FBgn0004554	CG7539	Edg91	protein_coding
10.8515751480421	10.8356786464578	10.6271284454491	10.5973974422617	11.1500497912002	11.2434073195341	10.8610525509745	10.8835555348697	10.7810994590888	10.7186460893008	10.483663691118	10.4195581064057	10.7514041220269	10.8267498331673	10.4955099497	10.6089161003037	10.8337320145476	11.0124826350134	10.403873376961	10.3723231595607	10.9998860355812	11.0570667961482	10.3455384566493	10.3235664112778	11.0442517787934	11.1540180411422	10.1694939032566	10.1015988568709	10.9633714355845	10.7837587604873	10.133064104918	10.1500264195384	10.2766767568871	10.4514718223447	10.1346170185344	9.70657541371584	11.2958203254109	11.24270536213	10.5300125703218	10.3918361781993	11.1664356527934	11.1310140830634	10.5640197725764	10.6146942213817	10.0564643617777	10.2459159743382	10.0701758126308	9.78440479423965	FBgn0004556	CG9680	Dbp73D	protein_coding
12.6019295770587	12.6344801497538	12.8387879365408	13.3443707474707	12.6637122060586	12.8251889006047	13.6015236887856	13.6092789733933	11.5739723336383	11.546393413641	12.2210997669681	12.4409639232982	11.9748563495618	11.8849025325356	12.765187637132	12.956696566725	11.3754495406813	11.7419913490561	12.7696223777651	13.1316233612908	11.7324667333327	12.2583203339208	13.0102137714039	12.8989565500299	12.497287724559	11.9744664136134	12.4612417968951	12.3730881873968	11.2077116546063	11.3303087750847	12.377998080076	11.6636890515312	10.6244686897908	10.3861063885133	10.510015757813	10.8931748026808	12.8372033504081	12.8744955849722	13.804014628012	13.4469871364805	12.1866748306187	12.0460481793334	13.0651760442727	12.3756498213967	10.3488566986558	10.4905232973292	13.4730367254399	13.1655196138938	FBgn0004567	CG2939	slp2	protein_coding
12.0966832145707	12.2399155305431	11.6873614085054	12.0148289931822	12.1235149280499	12.009346076322	12.4367469760202	12.2843068752518	11.5023969432394	11.4162901567109	11.8403770659074	11.9158898121512	11.641753048239	11.5151051919769	11.8611000845487	11.9426697541695	11.6083408584049	11.6040054725001	11.1842174184253	11.3623664845931	12.0016724798023	12.1460458449071	11.8045554876746	11.650481806112	11.8427364086787	12.4464074726708	10.8146020898404	11.1492095804883	12.205356874092	11.7463895586949	11.008530329372	10.5286102211603	11.4312517149976	11.3028912670892	10.8430189109005	10.8381038335691	12.0557479683272	12.2363992493934	12.8674381099565	12.8426167117319	12.1119710354682	11.6991603850526	12.3977771579647	12.1106273186267	10.7751050799897	11.2393619279603	13.9458528750061	13.5954852688528	FBgn0004569	CG4531	aos	protein_coding
9.61071292127308	9.6215233213993	10.1957044754423	9.48823317038705	9.63715864658768	9.46250822336466	9.72706050983649	9.87672504039091	10.2670973537717	10.4350805321949	10.9450801792057	11.0350500795984	10.4223566534705	10.5200857663175	10.8807562404965	10.767355605674	10.2933193641867	10.1577669207969	10.303484614597	10.2929512512424	10.0129760289381	9.87991538936515	10.1772216681472	10.1964310112308	9.98131888667024	9.37556047510171	10.895797824883	11.4669284827675	9.41189805798459	10.3017410177574	10.7186095927472	10.9416660903013	11.3516554153352	11.0451864318694	12.5784785172632	12.5168039565327	9.55901856874888	9.67528189448807	9.77608494380078	10.5452708798078	9.9225925532854	10.2898374353438	10.2787702212271	10.9635523104154	11.8164071192323	11.4024178839652	11.4795070162835	11.166100935117	FBgn0004573	CG12073	5-HT7	protein_coding
11.3162967593278	11.3699854440259	11.579080233421	11.8147844704335	11.3475190637503	11.4152178260829	11.6074754253283	11.5191785361486	11.3162713934144	11.0980034536	11.5562244418322	11.729877860518	11.1517135481391	11.2599804271022	11.1873907248997	11.368651492505	11.3547822761181	11.3894047274017	11.9604170222899	11.8780011187418	11.2610435852505	11.3661387655674	11.8646184567473	11.3188290001335	11.3237186915138	11.4120813566109	12.3236797177969	12.5163803809294	11.7688873611121	11.394912297162	12.3455483640984	11.8216921370291	12.0763454946561	11.2482129232936	13.3520590721139	13.4084435032471	11.4196248524325	11.3214679234521	12.4544484220195	12.1238137046692	11.5084595675599	11.2634273518993	12.0229375928954	11.5105707496278	12.4568047506207	11.8624705390715	12.9807452476521	12.6869147763405	FBgn0004574	CG15811	Rop	protein_coding
10.4453152749449	10.0521668376721	11.142794729062	11.0258804996985	10.4217108383999	10.242533310969	11.2481143104862	10.6273900657035	11.1873769327317	11.0793695815475	12.6714492988364	12.922368308448	11.0865300980568	11.042952114987	12.0034185709888	12.2347294701965	11.316989020024	11.1162680042694	12.3198352672593	12.3527826948546	10.688934123795	10.6330655505044	12.3531867339379	11.9067391786045	9.77505256877806	9.54475124780602	13.5554517164341	14.5849447536013	10.1216827497493	10.4741155432521	13.4170569549098	13.1226383624027	11.5031991160956	11.396662529884	15.7450313305579	15.915395365144	9.95231955218816	10.1869084884602	11.9207290759623	11.7950852864684	10.3249495854628	10.5264464386312	11.474669430388	11.4652466153885	14.3697073955715	13.6248615156256	13.5028995358618	13.2905469645972	FBgn0004575	CG3985	Syn	protein_coding
9.42836616092752	9.01789868234506	9.38341741883828	9.01312629989848	9.56802190409084	9.59708368185598	9.08539613775114	9.41417832841573	9.75543274476516	9.98815101344973	10.2382324648635	9.98743938053466	10.1836022849834	10.0728215273451	10.3233130835991	10.2466225992509	9.94469240303222	9.74203686349344	10.2897752635629	10.1356329792496	9.70142390457593	9.42756983969277	10.2100727031766	9.99533424571184	9.70273104027035	9.77164785630903	9.79495217496367	10.0453447236561	9.49942587760915	10.0384212649333	9.8598369271546	10.5237093721415	11.0925943209135	10.8521750746761	11.3425248985563	10.7743997120838	9.18913286311668	9.43880920186151	9.03836168238295	9.89395066157169	9.70564032469793	10.0342011248025	9.79589719867701	10.2095918765198	11.1384946989698	10.6898404783001	9.926156965134	9.98588871804944	FBgn0004577	CG3477	Pxd	protein_coding
9.73144381329776	9.36253931297317	9.82418594575301	9.26452875283159	9.23017027836091	9.43673966571277	9.4562862392336	9.52766422718971	10.1497064678967	10.1147066990745	11.0676160106526	11.1715350134926	10.1684570203023	10.1061388792594	10.5861171096838	10.6101606375096	10.3891162174848	9.85225171108337	10.8707366845596	10.724365550244	9.68179859996744	9.7818473917876	10.6860439457835	10.449909496381	9.6496174924243	9.01319838477688	11.1829129331594	11.7297262474041	8.96611576125481	10.009869501915	10.8170745686463	10.5151928108101	9.98055303349534	10.5377583281747	13.421460989638	13.1107191237481	8.94705003297809	9.44280074868405	9.22802177728602	9.87212737664884	9.76569945464704	10.0013255873777	9.90858436395602	10.7626269404249	11.9923540235262	11.2753150497743	11.4318289529841	10.9174106679646	FBgn0004580	CG6702	Cbp53E	protein_coding
9.75633101251043	9.64031778211338	9.44687555764808	9.330507587907	9.42638904114686	9.6839426379519	9.49939418756692	9.65011352066033	9.92552010419382	10.2250279806101	10.4018304089614	10.0950382471526	10.1328031737255	10.358302444561	10.5155923348017	10.4167906349557	9.72466156226952	9.89941256712767	9.36310006981612	9.2037870013578	9.92008972433137	9.82436865346865	9.32487883550033	9.73691287715301	9.44805466405608	9.71964858078462	9.64175477013799	9.14357185270323	9.66214520659021	10.1718873714504	9.87294606635143	10.3182929274375	9.4089073339638	9.88389467691254	9.58296992154322	9.04402686387926	9.68813780632632	9.49700836351077	9.45790007496395	10.0553913274578	9.58584341322139	9.7919231552968	10.0831085532066	10.2930481154958	9.68327142241606	9.20274386816718	9.22752368298647	9.22156178254585	FBgn0004581	CG30170	bgcn	protein_coding
13.7039294466733	13.7937828615708	14.3901864109082	14.8474483637735	14.3349915943474	14.2395365207458	14.9060452021718	14.6156616237122	13.7037168317172	13.5714438088024	13.8825094505395	14.0548063389684	13.6077669405308	13.5705071725988	13.503352155678	13.6558998701044	13.8505247752951	14.1685820153961	13.2136854907052	13.3555781740625	13.9546716662892	13.9757808054561	13.7165930165555	13.4184170297323	14.0559080816592	14.3608629811037	12.1608173917537	12.7418472949821	14.8152155916109	14.3579562042995	12.5155239688349	11.62235418716	13.6198648677782	12.8158425024892	11.4244205188159	11.731574576696	14.3703699734393	14.2620262353579	13.5280170100427	13.3607587239292	14.1497506544396	14.0016789667688	13.1513293946955	12.6987865403565	12.6333640058744	12.9478884950584	13.376923635151	13.159997685663	FBgn0004583	CG4114	ex	protein_coding
12.5573242503888	12.5882811325861	13.1747293503345	13.5391033485059	12.8960833633923	12.9241025359747	13.5312374866609	13.386385114227	11.7642902283433	11.5981873997494	11.8077674824025	11.7406461393364	11.9942073261625	12.0137487171523	11.9184170671858	12.1519118350338	11.5601694309019	11.8672278070831	12.6718020621175	12.9268633543871	12.1822525536032	12.3976865623916	12.6497548026958	12.6714680647068	12.6470589700064	12.5194580189085	11.757762534077	11.9981900116082	11.6252474402622	11.5110147089298	11.7809199870615	11.2591417507798	10.7288548468148	10.2956746453254	10.6434572600621	11.0475608333697	13.027955717766	12.9162130875403	12.317412006985	11.9806849867925	12.3984037048149	12.343318500717	12.22745040103	11.5333994610876	10.5411596698987	10.6039765114372	10.2657735552089	10.3576877593697	FBgn0004584	CG3178	Rrp1	protein_coding
15.1603261145096	15.3240843729242	15.3312214137016	15.5943789595909	15.2423206423875	15.3211995271195	15.6852370157803	15.4635634731297	14.366798684044	14.1774920311973	14.0126705177963	14.3128736558616	14.4471768025229	14.4983123026379	14.0973567914011	14.4302971771958	14.0986049724338	14.4258627040927	15.1690964293006	15.7115832468661	14.4591847854266	14.8939809876498	15.3871749432626	15.1981042775791	14.9671030045192	14.4127125345605	15.2230555898015	14.935585327926	13.9520526412937	13.6497441645971	14.8665091167779	14.4289677406814	13.1748502487162	12.2385157129237	13.5416980416479	14.2086875635271	15.4425968093819	15.2339646763751	14.9535926978954	14.2377505836926	14.8151603068758	14.64333926659	14.2436693065715	13.2390570803645	13.2055055416489	13.1686366765026	12.9041165910211	13.2311006070014	FBgn0004587	CG10851	B52	protein_coding
8.87260760838884	8.65618591955091	8.85807191404304	8.65618591955091	8.73228644640437	8.95147830668809	8.65618591955091	8.94976352385932	8.98022027968883	8.90682761726	9.2622981272234	8.95593789119441	9.15265911652225	9.04927395857041	9.22591693094476	9.23558297103424	9.14085588285368	8.76128067500296	9.0332069019023	8.65618591955091	8.85409189359629	9.06605246235221	8.65618591955091	9.04862896051686	8.80978173653155	8.77876843023495	8.88810634018593	8.84674712366024	8.65618591955091	8.97903642701908	8.78027917719422	9.12507456522723	8.65618591955091	9.31448869010015	9.2042249372575	9.09544694917126	8.73734340732508	8.76049021343754	8.65618591955091	8.92791110134634	8.90456640469151	9.02479890951568	9.06820970035792	9.36230755112743	9.0188662341427	9.10414487718943	8.96860744351362	9.05126392859782	FBgn0004588	CG16931	Eig71Ea	protein_coding
8.89038411815676	8.65618591955091	8.65618591955091	8.65618591955091	8.73365309391396	8.84649395772163	8.65618591955091	9.01868819329847	8.96931036071654	9.0273592126829	9.13890983147894	8.88606560842957	9.11881074010212	9.07278245005675	9.14500896515753	9.08604888449541	9.02034837362029	9.00246433338225	9.03895624779196	8.99547040879607	8.95952300388869	8.97694974961123	9.01719265494619	9.16286314597523	8.82183814691103	8.65618591955091	9.09770668616001	8.65618591955091	8.86364196361593	9.02315147903639	8.72913465026421	9.2363065164308	8.65618591955091	9.17385830734173	9.31791660899912	8.88836467004624	8.65618591955091	8.65618591955091	8.65618591955091	8.84472096010772	9.03782521797702	9.03225625089295	8.94163953386095	9.35139491658434	8.88772883962909	9.04202676616193	9.09249255167586	9.1006938229619	FBgn0004589	CG7355	Eig71Eb	protein_coding
8.89759750649639	8.65618591955091	8.65618591955091	8.65618591955091	8.88742150265499	8.80242606007135	8.77461302063354	9.03849195303072	9.06336336713957	9.12714172892694	9.30676001119293	9.12564047903511	9.35833290264607	9.15685874135575	9.4303565927564	9.36165477514874	9.3581198934294	8.91554603243253	9.15825142667829	8.65618591955091	9.13175684511646	8.99752315008012	8.65618591955091	9.31461372422715	9.10248451418237	8.65618591955091	8.65618591955091	8.65618591955091	8.65618591955091	9.34577270176778	8.65618591955091	9.12973789097977	8.90680212025314	9.63311236383613	9.4598639452405	9.04121988353038	8.73325450382037	8.8513309778376	8.65618591955091	8.76513784316901	9.03965901419488	9.22898130715974	9.30727302069001	9.57314388016758	9.16912291854951	9.17690128740685	9.2863255170598	9.23131527485504	FBgn0004590	CG7608	Eig71Ec	protein_coding
8.7995738505548	8.65618591955091	8.9732762835558	8.65618591955091	8.65618591955091	8.961496694181	8.83847197370477	9.05097475733414	8.95424834576252	8.99853185350893	9.20141626870569	9.05631280001898	9.23255577809459	9.20147998637064	9.33058014458519	9.24264773955992	9.14373262194281	8.93350201610151	8.86905406883606	8.65618591955091	9.01097981694374	9.05472664606496	8.65618591955091	9.18937099261034	8.99086262884732	8.65618591955091	9.12024859886866	8.7343185205234	8.65618591955091	9.20895729452508	8.65618591955091	9.28234896947555	8.65618591955091	9.36573409938327	9.33845029432964	8.88019122264362	8.65618591955091	8.65618591955091	8.88526123993375	8.94908014995204	9.15295110183907	9.0331695289024	9.14540191128513	9.45019279509644	8.97821523740016	9.18067107908428	9.04947766859384	9.18645367630418	FBgn0004591	CG7350	Eig71Ed	protein_coding
8.95921502172931	8.65618591955091	9.01205538645811	8.65618591955091	8.92091098054035	9.11917356635087	9.07019576301172	9.23763613840984	9.42740021648932	9.46445642568922	9.80845417619399	9.39530913774962	9.74898154574922	9.90290882658699	9.86610474324284	9.62965615283866	9.84121012875937	9.28881912298763	9.39899299915555	9.21867275414593	9.44902523861758	9.31673908006885	8.96978657499183	9.67878799083788	9.59686260397675	8.99112245600284	9.29766582369631	8.80385532996717	9.11127682356062	9.58849882312332	8.90951958182371	9.87436504723937	8.89172802337003	9.97505401539462	9.88341812113871	9.57375943164199	8.86300077513492	9.16337367657324	8.78913146384378	9.39894430184236	9.46674190804656	9.74261063754616	9.53189804238249	10.1886226200071	9.50909562312479	9.61935579753165	9.42033091727108	9.71251294005465	FBgn0004592	CG7604	Eig71Ee	protein_coding
8.77808932750953	8.65618591955091	8.86849816501949	8.86235896704745	8.78889207075481	8.87352826871751	8.65618591955091	8.92070664507052	9.14221316379319	9.11984346223143	9.14373686796078	9.06562971366932	9.22429888293724	9.14445677926056	9.35866647471879	9.26684583877196	9.39544833590496	8.9684324130244	9.07243447166444	8.85782825085127	9.07726279770167	8.88295626065837	8.65618591955091	9.06207835839955	8.97542791816622	8.83029880572861	9.1071022305592	8.65618591955091	8.76865902427074	9.18525415584172	8.72835099075344	9.57888780281553	8.65618591955091	9.57483689621527	9.34876783482355	9.06727749840532	8.65618591955091	8.86664626871022	8.65618591955091	8.76365314077011	9.16863341609352	9.23768272012208	9.19868314050324	9.58932590537606	9.03449880912748	9.3750665636901	9.25746134069382	9.08288066793126	FBgn0004593	CG7599	Eig71Ef	protein_coding
8.80948370127387	8.65618591955091	8.97828448060928	8.65618591955091	8.76393146502747	8.87228393070921	8.65618591955091	9.06424765368473	8.94174250982899	9.11887776175752	9.08053923267421	8.99736154502133	9.18971735138249	9.00611849161665	9.25837493432456	9.01772093130865	9.04621840218724	8.99826169105265	9.04014425800174	8.65618591955091	8.9908374561975	8.8844562191534	8.65618591955091	9.18452185862664	8.97746567470375	8.65618591955091	8.65618591955091	8.65618591955091	8.86964615974834	9.00022265386191	8.65618591955091	8.94446960069114	8.65618591955091	9.2349046352546	9.01575957458629	8.97267871076552	8.65618591955091	8.78407911604403	8.65618591955091	9.23760299109483	8.90487880516918	9.1354152099703	8.99340382351826	9.34344917526481	8.7739883126317	9.18603798756042	9.02511716160485	9.0359850463561	FBgn0004594	CG7336	Eig71Eg	protein_coding
14.4162977109912	14.3500978972648	15.9292490643844	16.4347382264057	15.2849200469716	15.1121426087161	17.5505103724257	17.1632291801861	13.99345884004	13.9253261898243	14.8231725921366	15.1480289892208	14.2489171596598	14.2432323144328	15.6210388806324	16.0505412106776	12.6959344169783	12.8508657602588	17.3984939405424	17.5891297444288	12.5058407927685	12.7030546658819	17.8728303282392	17.6915122552825	14.5558961525265	14.5974912828252	14.9440855021266	15.9407205362095	13.901281732003	13.7597828634354	15.6939887386162	13.9136932923862	13.6571579834144	12.8867132353662	14.9111851050804	14.8531283779395	15.1293572664559	15.33610662781	15.9247772611407	15.3194998123156	15.0232410969317	14.8413363227983	15.7774878172711	14.9000255644473	14.1694106077489	14.052627919804	15.3235352382898	15.3237579634684	FBgn0004595	CG17228	pros	protein_coding
10.386973601255	10.5766176751392	10.3001923534275	10.3174740402002	9.93606812073988	10.2463412994599	10.1834593330067	10.2236030576325	10.0592969739712	9.98441051358613	10.0059122663403	10.0532618754538	9.89236167054957	9.97857369630394	9.92668078827118	10.0523202037599	9.84219861606947	9.91402461273547	10.0729238142589	10.1565568912806	9.84652018209511	10.0744832541488	10.1326380888038	10.1626828202516	10.250521819976	10.0488084126042	10.1624574955482	9.80392028448436	9.6142007012726	9.74346255993441	10.0563324433356	9.94735782506919	9.8062831577904	9.52896970683422	9.70674656210248	9.81606835113869	10.1133836890283	10.0462849341756	10.2595997317933	10.1561666203306	9.99970255894488	9.83699981853409	9.97233437338832	9.72423631126267	9.66254251444825	9.61635737859045	9.63642594019328	9.58076267615562	FBgn0004597	CG7281	CycC	protein_coding
11.9867937914283	12.1577258960584	11.0061244777804	11.2202248576038	11.4342405524819	11.2289426014794	11.0635472693031	11.2128606076174	12.0195584929558	11.8654115804099	11.5336414129649	11.7095980319815	11.4461358872939	11.5112141714843	11.3679121747239	11.3819315583183	11.8852087565351	11.7130699015472	11.5705762961984	11.4085463315863	11.8181650157832	11.5421910131065	11.7209370115646	11.4358682260756	11.0635321466509	11.3694599279252	12.038653026313	12.5461119401347	11.891607621152	11.5940536433984	11.9804029538439	11.5555727800145	13.0420952290904	11.9393738549183	13.0964415444171	13.2917009948004	10.996499613481	11.4456296299911	11.0007029723178	11.1878158205936	11.1075605421451	11.1811372573227	11.1726641530413	11.3787413779717	12.8088756851044	12.4100782253808	12.2576238351155	12.130106873046	FBgn0004598	CG18734	Fur2	protein_coding
14.5783446137572	14.621374117026	14.9746074847343	15.0134803366826	15.139168420865	15.1952771985159	15.3414277627337	15.0837490176111	14.7437738239911	14.5430843116476	14.6893539594276	14.9568948153457	14.7664789641813	14.7352197158258	14.0798261122623	14.3147833741598	14.580455610793	14.9220989023669	15.6811677757929	16.051890140062	14.8412336805598	14.9837272245233	15.5635903602905	15.1017327521302	14.7714418480306	14.8437158139796	16.6917092118377	16.8990882398729	15.3151710269383	14.5368528708838	16.9438818038469	16.2979875300977	16.5942261359817	14.6337700146747	14.92136289458	15.5677604945009	15.1882860263827	15.1997973770704	17.4260040391971	16.726435325107	15.0879139482998	14.8411713121789	16.793069457474	15.9027095093281	15.8637845786372	15.1920477983298	16.4356591236091	16.375787865955	FBgn0004606	CG1322	zfh1	protein_coding
14.570080156892	14.6347737676821	15.7443484111211	16.0621462918323	15.449025545128	15.2777238024821	16.4858938013453	16.2298564160541	14.6984546231279	14.5005642568784	15.8907496036201	16.1982364318648	14.6058162064621	14.5132123939192	15.4477535512286	15.5616555824577	14.6601838494506	14.8038486295226	16.4040489703521	16.6107062371412	14.8408845437463	14.8323474283752	16.3259270017493	15.8195474154695	14.8255193851739	15.3277059637006	17.5491810240593	17.8820102346044	15.3038524781692	14.6482435124104	17.5826338220295	16.9006644862165	14.1775226341438	13.6844111953108	16.7879872599012	17.3397218820877	15.38291354422	15.3523405454068	17.5614354598458	16.7560462600688	15.2851341137278	14.9168245013321	16.7474457827167	16.0792613182894	15.529872507846	15.399159774385	16.6034703848026	16.8314227420681	FBgn0004607	CG1449	zfh2	protein_coding
11.4150732022805	11.2856126393906	11.2190248376056	10.9751510170071	11.3721548485886	11.2470658431669	11.2912604328097	11.3288247258708	11.5297575294029	11.6324127198977	12.0176662971576	12.2457186053056	11.4667067129644	11.3794321144683	11.7478595876003	11.779502635823	11.8503687581148	11.6118920980378	11.8742742102339	11.9505066772397	11.8882174420723	11.5915638641866	11.9329498944312	11.8486395228903	11.3400815932065	11.7152668837333	12.5257733700053	13.1873795043434	11.7066333155691	11.6246211285753	12.3537963120468	12.1997963682546	12.2697652688788	12.1448261668732	13.778496161528	13.7777409360195	11.1479329010729	11.4504390953178	11.8124741291668	11.7438473758	11.4438433772437	11.5794940651033	11.5881382067131	11.8089290944577	12.6692920856587	12.4695833848676	12.5536702679548	12.400768166481	FBgn0004611	CG4574	Plc21C	protein_coding
9.44350378101698	9.07035641956139	9.54277120268925	9.14402212858704	9.21674321517224	9.41393370718678	9.23660555522697	9.30216577599804	10.1115473264344	10.0258990818602	10.4172189073937	10.146471154159	10.4270359677548	10.3555024689107	10.592294319493	10.3798087459981	10.0900119491854	9.85427900764368	9.7665507876792	9.4780710608031	9.68953142877207	9.79954091515608	9.46188338870785	9.85633343029482	9.85311996947547	9.41790262700324	10.5303839780061	10.6100630183134	9.24775692698744	10.1986153249795	10.5670708691915	10.7760273324491	9.21170454128679	10.3710487974414	10.2169628218948	10.3046563081394	9.3257651970826	9.30633008263985	9.08140804243624	9.7667364950486	9.66499046971152	9.9669170476459	10.0107535887527	10.4378726341066	10.0771640123449	10.0462318694299	9.58121273030536	9.33988174534764	FBgn0004618	CG7672	gl	protein_coding
9.58245258561335	9.23919913215274	9.79927652339597	9.54615080769085	9.20143663274833	9.40225390961359	9.25225112301198	9.52367296547066	10.1208226727134	10.1459533786194	11.0168799348881	10.9410464431199	10.2488136419107	10.4388101825026	10.8753766661884	10.7283343682494	10.1714414447807	9.87565314419233	9.86669498436403	9.71104215145073	9.81498581488089	9.67811815867853	9.39955431231242	10.0025154368828	9.79729469178233	8.91385645906479	10.6763242899101	11.2356320555298	9.02365222360446	10.1623091692375	10.421762143576	11.0212234087927	9.60448154743838	10.7162346588733	12.7360109632473	12.5639689456874	9.03599517685798	9.16566100516041	9.3808335146678	10.0710456289918	9.7224273411623	10.2689049940544	9.87801688254648	10.8073964748207	11.4278383974213	11.1271260467776	11.0536141493756	10.664479335647	FBgn0004619	CG8442	GluRIA	protein_coding
9.49782820897785	9.06288732637893	9.3014794537183	8.65618591955091	9.27154412590118	9.34415599328062	9.05468469241806	9.38449663867247	9.89130515644203	10.0471247133292	10.1081601404643	9.94587689975548	10.1593293136759	10.2074524513784	10.3628711117594	10.3496572781028	9.90096363374995	9.70581154173075	9.57428971531013	9.22332097025716	9.61122785692826	9.44929282462788	9.22301682664355	9.72822056108792	9.5023662467419	9.09341405027735	9.54838925808962	9.16229023441475	9.46726996273674	10.0660058338195	9.35858310577454	10.2212040252074	10.5160917397037	10.5227299907226	10.0499850436862	9.96989010982514	9.21441686166533	9.25092868189867	8.98752548509296	10.1370754999429	9.56580355367552	9.93181928500186	9.7170002408949	10.1635795356	10.3212043666989	10.5436232525855	10.0435515185207	9.93662280987062	FBgn0004620	CG6992	GluRIIA	protein_coding
9.4488945778618	9.08326340119879	9.53796272662005	9.1159360250178	9.12567528953024	9.22859432779135	9.19431530115197	9.4399628170812	9.9444077865554	10.151825646769	10.6632033707888	10.349636162235	10.2653695723139	10.4574397499905	10.5519540026219	10.4492286909758	9.83808800246217	9.60309305922317	9.65728833954755	9.41299111180903	9.73525689831507	9.6625118857617	9.39161116637382	10.0245081075087	9.59348498288895	8.98000649095237	10.0220418625057	10.1509252450593	9.13371455165406	10.0449798433874	9.92133650871985	10.6635997626433	9.45183816329021	10.5888428436285	11.3610454435345	11.124244851793	8.89827400501634	9.04626196618357	9.14446963290736	9.88868960661113	9.49481538270618	10.1249610065445	9.98950837117988	10.7493749990686	10.5791374192304	10.3687369761701	10.1843672772529	10.2395267727137	FBgn0004622	CG7887	TkR99D	protein_coding
8.99030624470121	8.65618591955091	9.16067218957943	8.65618591955091	8.83814811892013	9.05963783362032	8.96779154568134	9.0628597834088	9.56399332141612	9.50431329515972	9.77754786311716	9.65504636201489	9.55584041363576	9.56499405474833	9.87822062514219	9.79619982740348	9.38349499918382	9.38580385882583	9.14444202928578	8.65618591955091	9.21568429539587	9.25071275017736	8.83647532109955	9.25882153073659	9.24613662325546	8.85552360796675	9.20088252666876	9.09901211608677	8.99704484514742	9.56139479096454	9.24778840834018	9.60475737032309	8.91593969545064	9.55651721715015	9.88621945787498	9.74508874016091	8.73710030680883	8.86734216563344	9.12086890991854	9.49317500727596	9.23386172947555	9.60006487548959	9.58611462179586	10.0176969099745	9.54753393090242	9.56510030082298	9.09845842809696	9.1080262586194	FBgn0004623	CG8770	Gbeta76C	protein_coding
13.7229555410644	13.8630790905383	13.7390234972664	13.7773244116095	13.0311460251006	12.9177079992908	13.3351101780177	13.0962876996778	12.1515762040688	11.8539789848334	11.4622771839884	11.6557759152485	11.5338927589715	11.6313604340263	11.2056405426157	11.4212347498756	12.3236214750732	12.4296519421249	11.9480027803188	12.375276298499	12.414641438294	12.583835076112	12.8055723193922	12.6238257513789	12.4119366882366	12.6717553468837	11.1918439934179	11.1381664309491	12.4314429033905	12.1297274909764	10.9073348606958	9.78424578824988	14.6757992559307	12.4233617010679	10.678857036991	10.8640948254828	13.137118233956	12.8306646796664	13.0303693346898	12.5966824216627	12.2792854248636	11.8431502930875	12.0762412848503	11.4565059944632	13.4457964230603	12.6452864434214	12.1364820801586	12.3078544317636	FBgn0004629	CG8050	Cys	protein_coding
12.1481146758943	12.1397848230878	11.3984265883906	11.0332704093805	12.4300860553629	12.4432073725581	11.5729456956336	11.4721138358884	11.7323953634355	11.6596798333166	12.8506166687018	13.0354667469785	11.6747919403559	11.6373990699493	12.9615272831425	13.1526963042624	11.9642963046475	12.1636763685314	12.8532935706193	12.70794867448	12.0859126779233	12.1985930990367	13.3521212707087	12.959986479842	12.2117582261416	12.5534569456152	12.6231572376724	13.3327507213401	12.2563971697635	12.0580779633677	12.9512084794777	12.0752820560628	12.0551202479986	11.4664345502737	12.4861793690796	13.0830775629154	12.471356834028	12.3930843163287	12.7606821091717	12.4165508332281	12.1634308589335	11.9797862840457	12.1881768361676	12.0249223364916	11.7832645157874	11.9585696870202	14.7639532748674	14.0961232410469	FBgn0004635	CG1004	rho	protein_coding
14.3874172012961	14.5929187315278	14.3657490880261	14.6628561917595	14.9483639171131	14.942668739891	15.257162102299	15.0429301844488	14.3235315253691	14.167151956039	13.8484281550083	14.070737102396	14.3330481979507	14.3818731683966	13.7534127583702	14.0127815975155	14.2439491151794	14.5099053319315	14.2828729363229	14.4726953046339	14.3330822344509	14.6600711513506	14.6090654252028	14.4204484214431	14.8680409877607	13.9957436481797	14.0532375874425	13.7796227470047	14.0587594274601	14.1129042798624	13.4650493811938	13.3191768464718	14.6958306884234	13.4766093568043	13.6274131283856	13.9207605838485	14.954125111056	14.9390994111174	15.1302557808649	14.4872607095167	14.6401959968714	14.2858574543641	14.6986647500705	14.1198773188167	14.1141099463796	13.8511955354784	14.8228465390485	14.7424485182351	FBgn0004636	CG1956	R	protein_coding
13.3410045583331	13.6355578053092	13.3112701633955	13.4799115565485	13.765311918718	13.8477581481064	13.8680772357693	13.7351695341014	13.2906154372184	13.0732579627615	12.7727496367537	13.0169099808816	13.134440724209	13.0530974450772	12.6144973308296	12.7926564503836	13.3742406855967	13.4754698806133	13.2480402238075	13.522035668108	13.3597571258367	13.6608402849682	13.425514370157	13.3201511599256	13.6635933977979	13.2621583007921	13.2207217908381	13.0597177930993	13.5542442284234	13.2105382541997	13.0440510713714	12.1579868485755	12.9330196422679	11.9183813689162	12.4982732887297	13.0024467737703	13.8858791389667	13.8744180793533	14.0782490861088	13.6019240565107	13.5154290241259	13.1571101058923	13.6721627484543	12.887381787641	12.5173466755388	12.18547282811	13.8832176777037	13.7445498723384	FBgn0004638	CG6033	drk	protein_coding
11.5214229185756	11.6067202454322	11.6997008023318	11.8655258284469	11.6182405984263	11.4444450580551	12.2732853248086	11.9259668889019	11.0488393125109	11.0903126854996	10.9269910982963	11.0455619361858	11.1325359195991	11.3141653273708	11.0793112745384	11.2990399554623	10.7974779498766	10.9188674433744	11.4861019714632	11.8019263006334	11.1953624143341	11.5078999124714	11.7530209442809	11.6890807210218	11.4851794604649	11.3326998556544	11.1074099143211	11.0128463531148	10.8729901352385	10.67227585194	11.0880757131249	10.7302378512841	10.6516284455405	10.3519803483771	10.0563935969153	10.3051164566242	11.7051091783712	11.7127818224947	11.1981261661723	10.989684023755	11.3823481883881	11.2202484606687	11.1616245505019	10.5311312375643	10.4091668070308	10.3157104010767	10.2546907193229	9.96639559367439	FBgn0004643	CG9900	Zw10	protein_coding
12.0390924563733	11.9500554657502	11.4671468459871	12.0627408608023	11.950248964791	11.7755595738773	12.3823308900887	12.3363965179577	11.1022701769568	11.1007205376842	11.1536963844362	11.2169656864931	11.178003385772	11.2222248523856	11.1253274045572	11.0238891537911	11.1496890217476	11.2778040769354	10.4459789762278	10.6066923167275	11.6029720201045	11.7260496913406	11.2197177561152	11.099600923764	11.7489408579198	11.892370276139	10.0389491895237	10.1960138734832	11.7002843302135	11.3387362665565	9.97522937952288	10.1245000332578	10.1322993890507	10.4264866043896	9.671766658843	9.70968986635269	11.976884496254	11.7282666549555	10.0986033186959	10.4471176718457	11.4567416134337	11.3008160912146	10.3270898888837	10.4788003324419	9.84502245149179	10.2220056368639	9.73299072368019	9.62857200137468	FBgn0004644	CG4637	hh	protein_coding
14.5527116795195	14.6537610403773	15.0221056236817	15.4305469911689	15.1714760883049	15.0930751250056	15.8755275849662	15.5206616506142	14.0737583590189	14.0092615920257	14.3400425610105	14.6019378812836	14.1500585384822	14.1458695625351	14.3519595041176	14.5986954996284	14.1181019736767	14.5006664757421	14.7750220096143	15.1916547763761	14.6375644207352	14.7284619142231	15.3420372326861	14.928233716976	14.8043269972197	14.9089304444824	14.0654254096672	14.7561321549849	15.0375686651248	14.6116553351456	14.7154938833526	13.6921063748037	14.0275709113119	13.0779472076281	12.1085575231879	12.8191709297972	15.2136810826287	15.1202073286843	15.0698991622743	14.7104579679049	14.7394998221161	14.648087112931	14.3852068205156	13.7341005550359	13.0631388780961	13.3556010142999	15.511031774162	15.2559575824153	FBgn0004646	CG3039	ogre	protein_coding
15.3417651060435	15.3938022390001	15.749174670187	15.9628583888463	15.8956246660989	15.8099259833309	16.3891366525341	16.2094989206985	14.7608064775027	14.6201250756823	14.6839102303301	14.9132700638595	14.9906446173047	14.8585503200529	14.8368373700626	14.9229295502957	14.8908919680649	15.211929955815	15.2658586673665	15.4621954809401	15.465190253257	15.4669270753563	15.7971181138018	15.4533745176627	15.6084652743168	16.1034177280853	14.3392202417436	14.9956606645684	15.9005678757431	15.1518312845922	15.0867417382409	13.6281887620392	13.8572940617074	12.7879142113032	11.8966690877481	12.3225722038819	15.9804811734792	16.0031409803386	14.8007818798139	14.2794111402322	15.7076678415055	15.3562171235161	14.7852430771876	13.6068107663711	13.1660894957153	13.1290357564374	12.7857956793662	13.1574852414708	FBgn0004647	CG3936	N	protein_coding
12.9261511419327	12.859266652846	13.0003532224952	13.2390240894962	12.9975499073531	12.8982080465507	13.2861412979553	12.996524251072	12.8165319309094	12.7283007606587	12.8790753906527	13.1278362263947	12.5941379353752	12.5963096168181	12.5365737297744	12.7229803435445	12.8342333296383	13.0143582708003	12.9474800267662	13.1282370002531	13.1874549397376	12.9478980967748	13.3654939485942	12.8619439078062	12.7921611006924	13.3720891981646	13.5034565796058	14.3539686329519	13.7118382425888	13.0223162076452	13.764576844348	13.0899388582077	13.803310570416	12.4626801531423	14.5609576424749	14.7457007892663	13.0040119660068	13.0531485369502	13.7356264347402	13.2238957881378	12.9413791081665	12.7076095081665	13.2476925381216	12.7138148810146	13.7204370228354	13.3614828177779	14.0926036375993	14.0342016062564	FBgn0004648	CG4122	svr	protein_coding
12.7322814271305	13.1666160534561	11.06909317958	11.3006261529005	11.452247408184	11.1410665501718	10.5226539110377	10.738132594934	12.3538076562927	12.2294596024771	11.2491808086922	11.1517605158385	11.5844958811922	11.4702951779633	11.1649132663217	11.1804067114936	11.7356705332	11.4593886858576	10.5413810656197	10.4390454150281	11.7988691291152	11.5099878432265	11.0794237671022	10.6485135377471	11.1794179772711	11.5285512294451	10.2732231389394	10.0526333640681	11.7591026348436	11.4785180144775	10.0432440557228	10.7319710566805	12.2472978881266	11.0151849778476	10.0407288213417	10.1498717320347	11.04100706693	12.0475330095291	10.104331735755	10.8270327415653	10.7649578193899	11.044886168969	10.6223848664969	10.7882138073405	11.4157943190225	10.8828400602123	10.1788262077451	10.1566738693445	FBgn0004649	CG1372	yl	protein_coding
10.8607772210245	10.9325041429738	9.96508099452096	9.80475925176835	9.94160138311293	9.93769537410568	9.43487016057384	9.80979525747298	10.6969174992367	10.6967386687729	10.5802892808506	10.3062317612722	10.6182479245163	10.6211478568249	10.6239479644988	10.666774747137	10.5960969213929	10.050427979392	9.81167392183618	9.825864996781	10.4921738959253	10.0988697050374	9.7278887650066	10.0983957587026	9.94726735377825	10.1786746924461	9.80099775401033	9.39925618823332	10.4893297513168	10.7103880225312	9.50878996127464	10.7501660701543	10.4233243838802	10.8317199652051	10.4016219009025	9.8876537109823	9.88565222985993	10.2638457731945	9.61914138087454	10.1675504576713	9.95730450836514	10.5320740742369	10.3875477204991	10.7640032667389	10.3031046465232	10.332789441266	9.94073624526959	10.0030219494784	FBgn0004650	CG11411	fs(1)N	protein_coding
10.3599243093839	10.14898098775	10.5757172225309	9.66682635882072	9.73840202229486	10.0017344036409	9.68292974413598	10.0271458014915	11.1605004044561	11.3474848522292	11.7927130967714	11.4043633765762	11.5346088995808	11.6755551657697	12.0139812703991	11.7640178717498	10.8008015206823	10.6170790874714	10.4826753059661	10.1580219343473	10.4695089999021	10.5177433731505	9.9267453975879	10.6095461017801	10.3765559773095	9.67914654681347	10.310930729767	10.0186640644852	10.3153642623903	11.0305315696306	10.8800017708782	11.3367504158812	10.8547594897577	11.0233374799472	10.8607105011476	10.5504978653565	9.3821488567433	9.52819273093925	10.3396110174229	11.1891989767793	10.4365899967438	10.5926615238348	11.0511763262026	11.711288644729	11.1603843127579	10.8350840530991	11.5870479610181	10.9913867620516	FBgn0004652	CG14307	fru	protein_coding
10.2001001336858	10.4925984732139	9.87522599288478	9.82730221153699	9.57432633541502	9.8152316674432	9.56877213729044	9.64187838495523	10.1658689054995	10.1225603711879	10.0732943701458	10.1040600377978	10.0489438016284	10.0743357910262	10.0400318456302	9.97883483710075	9.94369720175563	10.1163864783645	9.56059821689565	9.54437992844628	9.95342246706872	9.8179220161973	9.70772379379526	9.72205986009708	9.86070162535747	9.77057875833607	9.73169767002445	9.54073842594135	10.0511595203776	10.2287891402923	9.45497898631694	10.0813352459106	10.8964489134408	10.3682602203758	9.66607824469982	9.4245816276395	9.62848266991328	9.85290400592274	9.78898818559757	9.77292868130364	9.66260376728226	9.60543323453971	9.85802153429585	9.76793124155484	10.3222504613154	10.0316561904998	10.3860401828303	9.9335777881621	FBgn0004654	CG3724	Pgd	protein_coding
13.5593205852429	13.5987997009485	13.7659700461951	13.9796361330767	13.7946133503778	13.7366021160903	14.3895189323613	14.1281154087384	13.2763408172343	13.1374017119041	12.9727009910806	13.2122157601103	13.0778165826943	13.0829809108575	13.0592016736665	13.2803708426991	12.9911344939597	13.298202615544	13.7098758805884	13.8400679292923	13.4702625347592	13.4266989979309	14.0023906045499	13.7471747616103	13.4776244807088	13.6999328621825	13.7286245577618	14.1962830891844	13.5408745688929	13.0480174802703	14.0012406360469	13.2100820934631	13.3916643318306	12.3500024516471	13.0140331815366	13.454738377876	13.8569911649274	13.942422125573	13.5085217996199	13.0531420445278	13.4679014658144	13.1416782894009	13.22172008876	12.4267617788971	13.1651740923989	12.8243815557674	12.853369456669	13.0330314470309	FBgn0004655	CG3707	wapl	protein_coding
15.9766519833532	16.0428221722997	16.1487805692483	16.2833756118796	16.4662060100884	16.4989808423508	17.0372538649201	16.8446436538761	15.3274919790162	15.2081203826013	15.2507650433594	15.5916713788283	15.5294996431846	15.5024295457401	15.4290080491358	15.696063791607	15.2305298688962	15.6833705002233	16.5261355035766	16.8294282397083	15.7523801711035	15.9738094723449	16.806098675035	16.5713294334881	16.2449733433737	16.061643720382	16.4836704566731	16.9056375529389	15.7156034312239	15.2015642954604	16.616031824637	16.054737320745	15.2493749792536	13.9670989810889	15.6207927296764	16.0768421010555	16.5705122269438	16.6421132517065	16.0699929298494	15.5056326660114	16.0443605047026	15.8694488123228	15.6399404761971	14.6711583326686	15.2488596386834	14.995571710289	15.2464295945842	15.2589205598676	FBgn0004656	CG2252	fs(1)h	protein_coding
13.4710636229142	13.5713677126291	13.3423839556179	13.7698553733597	14.0462809140601	14.0086809759193	13.7355766769423	13.631879250196	13.538734051847	13.417459646376	13.0763118509525	13.3535484038267	13.361241301546	13.2647281325031	12.7571055060994	12.9048290721062	13.6179423160464	13.9535937345964	13.2746097364591	13.4497204016238	13.89975127499	13.8450767898478	13.7260093785284	13.1912667718301	13.7536908473513	14.2041714057784	13.0366674837428	13.873246385998	14.6892630175661	14.0010936747338	13.6866379065464	12.7414603859898	15.092398047222	13.6195724199252	13.0666391651781	13.4790886474631	13.9628649280433	13.9937210160279	14.6631157017918	14.3680913010091	13.9265913814866	13.6309175588414	14.0908934064533	13.3688354530844	14.2003106653193	14.0012597489609	14.9381802795463	14.8516575850997	FBgn0004657	CG1560	mys	protein_coding
10.7172564901119	10.9262222621412	9.97921893641377	9.55500692222553	10.4876441363439	10.5060879343239	9.58291678666928	9.7428547622066	10.4911059669356	10.5712393019591	11.7428674259985	11.8505074607748	10.639600568425	10.80077236849	11.8147927171654	12.0226430596421	10.3146441920242	10.5561267220102	10.5246689193999	10.5845736112949	10.1562281082531	10.3512635498772	10.5246483306937	10.4876996576349	10.2042888228413	10.4538526621561	10.6411241643972	10.5489729314098	10.1471623475788	10.5695712107564	10.8975035078294	10.6979090005957	9.8065898276283	10.0780529242172	10.4925195858887	10.5445499804346	10.421725367926	10.4916854815353	9.46046070420149	10.1052894930005	10.4938951162376	10.353642968599	10.1183182431892	10.4854674845859	10.2410802370177	10.1449811610868	9.7616957889779	9.70030230990779	FBgn0004666	CG7771	sim	protein_coding
12.5456750397564	12.6403551102385	12.5651547387988	12.9566237853262	12.6273148443479	12.8173886956116	12.9050167718978	12.8149568807807	12.1925481933259	12.016240722889	11.9000331481213	12.1570778990576	12.0497320840427	11.9987055188424	11.7067698391943	11.8887501452618	12.2664675334071	12.538939538741	12.2896595953321	12.4603893184659	12.1685194509743	12.6085171464625	12.3005313846243	12.068833857591	12.5276776358697	12.3333841982217	11.7558839626411	11.5864804069017	12.3576456018657	12.1230065995281	11.7355563938913	10.8208666546595	12.8243760511933	11.6688187091683	11.2707343719113	11.5493229291232	12.8390068293225	12.6260851910306	12.188179190761	12.0329979024033	12.5245536140203	12.008914317121	12.023234719299	11.3167889785438	11.8607148199379	11.9434062481732	12.4872976622161	12.3121601316676	FBgn0004687	CG3201	Mlc-c	protein_coding
12.5490355058542	12.8019363546371	12.5524960544121	12.8571464754768	12.4061970623271	12.3309822064041	12.727916475903	12.6444001748958	12.2492935355936	12.1912796042232	11.9212705815792	12.126534887333	11.9766114677899	11.9839871108309	11.8495945799819	11.8738104884785	12.3375760909253	12.3897410461823	12.3265799397419	12.5309550563963	12.0740205399735	12.042887397462	12.4065935229007	12.4382747828502	12.2768119420398	12.1342487578968	12.6415073709249	12.8249070448562	12.2067576626879	11.8141039702925	12.7593593471571	12.1299178624747	12.5806189446592	11.7084791060281	12.9658639080368	12.9216954643228	12.5588826034116	12.4809488448083	12.4582716738536	12.1820991966825	12.1544032831308	12.0259916472999	12.2527022894014	11.9118671343911	12.3566779862923	12.0923546420085	12.1778569393814	12.1502933528885	FBgn0004698	CG8153	mus210	protein_coding
9.95672079271534	9.486035571903	9.45333349311025	9.2737414582779	9.156311396587	9.14268074770642	9.16520335468455	9.13415826213685	9.78838140152776	9.82673400963178	9.63651224447715	9.75772677502322	9.96388374518689	9.77330867392781	9.99651671207425	9.67623847147975	9.63621384068561	9.48596591069926	9.30324435206283	9.86235462957767	9.43998628615582	9.77815783035371	9.16834687729332	9.50152718933799	9.67754270069364	9.28793153818418	9.04566202582025	9.08628388932157	9.57010009164318	9.74365206546605	10.0540546980056	9.37396875517879	12.4836085914135	10.6071832345635	10.7291593354792	10.8542769034115	9.27363576948471	9.22768433144538	9.13116102212	9.52660796236365	9.1597187412215	9.46149589971773	9.44038134222093	9.66582205956012	11.2752723466025	11.0596585734712	11.2688112306457	10.7469763937253	FBgn0004777	CG2342	Ccp84Ag	protein_coding
9.06136298964654	8.82028590054748	9.01341920258113	8.65618591955091	8.89352684273077	8.78606242318269	8.88649074070124	8.9918012806785	9.07591067136486	9.51431235338545	9.63079044975941	9.42487478728002	9.57717644378457	9.60396243346244	9.73045219971748	9.51485084721872	9.01946489402015	8.86173381575471	9.09760189166106	9.05232535143984	8.9853512092738	9.07707503958166	8.87518987686823	8.99791895202214	8.98864484106185	8.65618591955091	9.02112248439952	8.97700218955878	8.85573650238375	9.39389207511803	9.32098660691159	9.23416734219113	9.16281545478522	9.35109658053454	9.50912101455943	9.10121497299292	8.65618591955091	8.65618591955091	8.74088950255881	9.26063198356503	8.99178675579783	8.98289784565867	9.19192678705746	9.34087209298977	9.34736850505674	9.07117779567587	8.83705350832734	8.85748950946322	FBgn0004778	CG1331	Ccp84Af	protein_coding
9.62156656852786	9.03289070632465	9.22629222943164	8.98374313988574	8.84438264424129	8.98844156259146	8.85740238995771	9.07372235961761	9.49094336030423	9.42869474731581	9.50980623976472	9.55222868074593	9.53001914804151	9.61620351039242	9.69490819612367	9.65832929034681	9.09877815182145	9.17848992153691	9.10067199063499	8.65618591955091	9.18460962411299	9.36392555215346	8.91569080140115	9.20442031325872	8.94724402003169	8.77730359925604	9.25177099771953	8.94731126787154	9.18399508845607	9.42457968242115	9.45914489286435	9.3164618735401	10.5162890933279	9.52340896426835	9.51931924811995	9.44673250548828	9.09776234197762	8.89487899214337	9.00382204901512	9.41945606212516	9.03335502593424	9.11936850687628	9.4024622347806	9.66024579187495	9.98769960393574	9.56989396940258	9.56655805095386	9.12418707808593	FBgn0004779	CG1330	Ccp84Ae	protein_coding
9.57321010593903	9.30838866341712	9.83298133529121	9.73776237125888	8.84447461323911	9.01401571130627	8.95240601602335	9.31070313192471	9.50622533508311	9.61259139674442	9.65756627571362	9.58793465545801	9.57522916988483	9.56756554985094	9.74341093407688	9.65756550101783	9.37440769341232	9.11001853161135	9.09695258852988	9.7686788278467	9.18856145339335	9.38857681150605	9.0183827840824	9.03836751242687	9.06762288400431	8.89922215844182	9.24614300972411	9.01038901327087	8.87417939753086	9.33258929997675	9.43967175783049	9.37439002442256	11.5008671450722	10.2922757598424	9.98899782866359	9.2242274746601	8.65618591955091	8.95443429867351	8.746047669086	9.29197790632711	9.09571950179576	9.18892107608458	9.4798369991525	9.40866441744733	10.9063550866222	10.4900802999609	9.51299808473438	9.84952879153328	FBgn0004780	CG2341	Ccp84Ad	protein_coding
9.71144953859455	9.46259498054342	10.3675980919901	10.4879559823121	9.42440368653491	9.40105226730441	9.93674233397623	9.77064616453617	9.91333201575831	9.89824779516316	9.83960047281321	9.76189048609241	9.96071037382986	9.9546419154547	10.084101972999	9.93670103438404	9.99459975061164	10.1992067311311	9.3943653361956	9.36848979284953	9.98337586194379	9.92433016454753	9.38340563556748	9.32848696165097	9.3661431649117	9.6044891573447	9.48230579099578	9.16403939056438	9.62798480584461	9.78820585735228	9.28543811053617	9.86209119808439	13.5929255022512	12.056262721811	10.6776979202986	10.7969039936269	9.35651012429171	9.31784376417214	9.06778824565171	9.2851708522056	9.46400360537007	9.37266225371099	9.23697165517277	9.69260155328867	12.5959487228482	12.1584241140088	10.8438366879084	11.0162241371505	FBgn0004781	CG1327	Ccp84Ac	protein_coding
9.58729623266251	9.05168277786829	9.53820942600863	9.34149618567022	8.65618591955091	9.08244464730937	8.97429948154917	9.15557574647246	9.45215863261555	9.6211229629319	9.76072429845204	9.77915277440918	9.70682218464659	9.64458330770812	9.82411302563397	9.78417718469561	9.40255053685257	9.24507451155814	8.99264879591018	9.32452385358533	9.07195488757592	8.99241406253976	8.95055453326525	9.29888224986552	9.37689195189279	9.09239947119931	9.10020000973585	8.76901534474751	8.99265961022129	9.47258182081117	9.1261483168685	9.34468884263802	9.77897425313108	9.52270967096773	9.34275487226041	9.05934696670313	8.81459536257974	9.0219511416901	9.09492929031094	9.24362495242625	8.95843171113682	9.25226723511133	9.53583157118943	9.6264077909546	9.86905738913489	9.50470061938202	9.19858062773679	9.04930008180375	FBgn0004782	CG1252	Ccp84Ab	protein_coding
9.33955541989268	9.02414995577068	9.54404365398296	9.34514751981694	8.95467582309647	8.91108732415745	8.99096975878529	9.17758395024136	9.45603919681827	9.70019341766881	9.64388440822084	9.53516177642014	9.38535553714283	9.65143090669897	9.90110186613004	9.63653063933918	9.09594536285772	9.2793424523819	8.89034467553785	8.9565008728512	9.03535841009139	9.27299378865531	8.74639691820635	9.2595101758244	9.2277994902989	8.65618591955091	8.97288911857795	8.83680974498873	8.91619357519274	9.25854941716406	9.05810216703808	9.38442761336431	9.74208565346425	9.63723784734981	9.33734412027745	9.0865450945723	8.65618591955091	8.89819720705276	8.65618591955091	9.25671299834789	9.2488757672414	9.12841328944154	9.36445168589399	9.59218086831874	9.52474651698527	9.21421787012982	9.20585721070985	9.226406518074	FBgn0004783	CG2360	Ccp84Aa	protein_coding
9.02459123754963	8.99238247619795	9.33468237163824	9.01108927477018	8.8391123604243	9.11882677239988	9.00684811307057	9.30610467733688	9.53258553735927	9.72860123955448	9.80378849350524	9.67922671924783	9.81804971915574	9.91369920314565	10.0333343439513	9.96821387763025	9.3424202117325	9.44469573160093	9.3262702205005	9.00901392919861	9.23426772286501	9.26433604966803	8.83462727002571	9.51365309992218	9.59487173598507	8.86934910966773	9.37884873189509	9.17471310943383	8.91616394256599	9.46611574453527	8.84707001306701	9.96165817868313	8.82964585722945	9.93659536732671	9.60991587236824	9.36508976329518	8.65618591955091	8.97155021832244	8.65618591955091	9.57132268999675	9.39515842254242	9.67843129942292	9.59370053975437	10.1073116722848	9.38427239753408	9.42292824666092	8.88332032218527	9.22075040118459	FBgn0004784	CG6518	inaC	protein_coding
14.3920459745879	14.5604410752236	11.8866121861445	11.1517130735883	13.7521399349651	13.8042975440053	11.5002726586287	11.4794125673909	13.7351161075376	13.5524175651863	12.4247013033083	12.5977170906687	13.0709970165047	13.3451825571125	11.9945295634606	12.121249239156	13.6635944607428	13.7458927359228	12.5185898844247	12.7790273761824	14.043163872583	14.3735682359617	12.517111133375	12.2738317169837	13.749735373015	12.9531061380434	11.8773368971183	11.4879975137067	12.6563860820545	12.3293621036228	11.358925505002	11.171019741447	12.9470876255274	12.1638668442878	11.0394730483718	11.2775246832234	14.0441125342574	14.130614505543	13.4010965983478	12.989692363209	12.890173735036	12.6649179398103	13.8831507610532	12.9567356781896	12.3745983255103	11.9807834319071	10.6242477785725	10.9734507957183	FBgn0004795	CG5403	retn	protein_coding
10.0719618923537	10.113038830174	9.82890789620618	9.78752907084048	10.493003958762	10.4478108353591	9.85165825116425	10.0170786738182	10.8123532770522	10.7176129787381	10.4164296493248	10.5391298671212	10.4500020055633	10.459109543347	10.2911301519261	10.0626635313818	11.0343470024985	11.1190558554197	10.203012851219	10.0820906363904	10.8976354467906	10.7621426021307	10.2305538080698	10.2354714635644	10.5872094101169	10.9859632639396	10.0682158765243	9.87199219751768	11.6824506590887	11.2799473185805	10.0937056995088	10.0843581197644	11.9549230822534	10.9786657994533	10.2807052324016	10.1452147554197	10.4707514641303	10.3850983183847	11.8951586994002	11.5506577970269	10.8142445642403	10.5701415728187	11.3490374851183	11.203778108407	11.1288251822506	10.9972110337049	10.9323382991134	11.2552022372212	FBgn0004797	CG31991	mdy	protein_coding
11.9643812302537	12.1290441273563	11.8113680085041	12.0787655517868	12.040662142511	12.0119082775539	12.5627519674709	12.4220762327372	11.7213091119823	11.5740329181956	11.4292445483119	11.5113325079033	11.4245010393799	11.4232277641455	11.3786669711601	11.5468806497659	11.4705420288924	11.6856048106281	11.8316148029163	11.9319599890899	11.6658158023257	11.7249247959601	11.9534986688029	11.9682987776595	11.8398868049607	11.5166479110841	11.5165815268903	11.4963473995103	11.2955590754362	11.0379308601821	11.5142577576133	11.0506441992785	10.8958736274106	10.6753653400355	10.701122591165	10.7563521686903	12.1274948201468	12.0464995022444	11.6288755401849	11.1694712349408	11.7043073755214	11.3475900102379	11.4164150592538	11.1094333124481	10.6989731181026	10.6486629485976	10.4308077263408	10.6781295686981	FBgn0004811	CG10528	fs(2)ltoPP43	protein_coding
15.8458291597378	16.0010648093372	16.2380635073568	16.6114342839031	16.3196291835247	16.4262984350038	16.7735724605858	16.623556500644	15.5697019708071	15.3528138370138	15.4237359184928	15.6610329673187	15.6814594263615	15.6327790551533	15.2402164214044	15.6000074523003	15.4694636558298	15.8605913726435	16.2522931137971	16.241078164088	15.4526401934185	15.9118835726266	16.1021313093644	15.9344724390373	16.0779740563635	15.7957452648986	16.5104772468412	16.130243742888	15.6091734539794	15.2119185239693	16.1256268804471	15.1391372088164	15.7889504149158	14.6275650641531	16.3951428161171	16.7800571916608	16.3811618478193	16.4398069000675	16.1694024394267	15.8490568961641	16.2607649858594	15.8910394217853	15.7879905366335	14.9434722420966	15.8359411790503	15.5625071867137	15.8582283300401	15.8384741644304	FBgn0004828	CG8989	His3.3B	protein_coding
9.84113106260651	9.95963952418376	9.98482473698418	10.0745352618739	10.0402356344061	9.93204261331119	10.0348481708754	9.98689095697527	9.75228151391732	9.76694002637418	9.86334551003186	9.8013246019968	9.76670126925378	9.87760164512613	9.91332964838415	9.95198436238457	9.88592682317655	9.84738044939229	10.0451976197888	10.1087838324791	9.67375696150367	9.60441330902526	9.77952854509025	9.64163530690238	9.85740762438018	9.59800115206368	10.3957460536777	10.2180271805774	9.99280539438358	9.83875754368491	10.0365023229023	10.068333938016	9.80002669119126	9.68468893148274	10.090665247375	9.93298212145781	10.0441400291634	9.83491741152029	10.0438193453423	10.0766793386741	10.0480579830877	9.81357776013486	9.78969744758884	9.88920750770247	9.64106152564245	9.75363261180164	9.45364638065457	9.79259951319575	FBgn0004832	CG6358	Xpac	protein_coding
11.4502668268793	11.4788039028047	11.7266646731741	11.9148370441457	11.7106067187943	11.6757518195679	12.4656333947151	12.2910777105741	11.3892723779132	11.2146529958414	11.2870387370008	11.4459612700574	11.1958929148104	11.2623748535144	11.4246526845616	11.493455673777	11.1776036486925	11.3499291301909	12.3707456898839	12.5917083781428	11.2995304037991	11.4680777674695	12.593207779074	12.4306349029166	11.447622840075	11.3551188117862	12.1649964979727	12.2588711332496	11.1994047145675	11.2033582907804	12.2614877409389	11.6823195418279	10.7558933322598	10.6776549942321	10.8217586278136	11.1022277935664	11.7658653861062	11.8156163860447	11.3572458179821	10.8539905377519	11.4792399119385	11.3712756498321	10.9950215422043	10.943049750441	10.7862777028305	11.0038803700356	10.4391615889316	10.3868660056894	FBgn0004837	CG3497	Su(H)	protein_coding
16.3420393205951	16.5063206196274	16.4127010368771	16.7915204980569	16.9072809168661	17.0098035087783	17.2689419080837	17.0566359821433	16.0835050469884	15.8713538364899	15.658488664435	15.9813341926951	16.1181953673344	16.0955550234006	15.6209256052651	15.8897898503141	16.1573155683055	16.5606440200266	16.5462144331166	16.8218525372715	16.3254626855741	16.5848813105884	16.5863963840267	16.3918312265406	16.6925633721173	16.2909798599371	16.5060824248919	16.3723324671989	16.2401926135801	15.9826521148767	16.1876576737722	15.6237264930426	15.8605720805192	14.5781667202417	15.4819698922005	15.9305709535136	17.0685285215969	17.0643904135992	16.7216551483788	16.0314041614333	16.7081486991576	16.4140639988085	16.1777598645515	15.3138703741093	15.407623270217	15.2252768269538	15.6598160603135	15.5913814732492	FBgn0004838	CG10377	Hrb27C	protein_coding
12.3170611077004	12.1711924848123	13.2724782161759	13.4929273205441	13.2147290682056	13.0989652228864	14.3266286834929	13.9091041105359	12.6736161125768	12.5950348334501	13.3526016854653	13.644099114788	12.5528287619743	12.4025332946332	12.9689235242616	13.2042533299588	12.9007641883537	13.0574435593991	14.1763605005468	14.4989855526265	12.9112535807361	12.75462176556	14.1704962824536	13.8230354404758	12.5354866128166	13.3520161453515	15.0496009367761	15.8838412058906	13.9873354850089	13.4170306463781	15.6590924006582	14.9282867464715	12.0531042377101	12.0324281873648	13.8281184464855	14.4258059707339	13.1463585088918	13.1276594052718	13.4755894792181	12.8605513675757	13.2646996133639	13.2664849860445	12.9796716224602	12.4555341767972	12.8989272953796	13.1737583530351	12.5886375870232	13.0380929228884	FBgn0004839	CG8967	otk	protein_coding
9.24122094531348	9.12999334303739	9.4233020188447	9.1933611564004	8.83725584812748	9.31421419329147	9.07496412403776	9.61964233921372	9.93693972186434	9.90714314005523	10.2814447315603	10.04756043808	10.1216368115212	10.2151463299418	10.3321499703282	10.1548164121356	9.92257089027272	9.60933507159374	9.52171178815268	9.26288680458751	9.59329167501702	9.57633525053028	9.12684139385695	9.88070593267548	9.48121076608361	8.83511115986174	9.89746126171698	9.98752215068711	8.87390596913771	9.99021948128802	9.62297352661797	10.5537320298332	9.13614812369086	10.6632321799334	10.9689346136651	10.6171838691249	8.65618591955091	9.1130035278198	8.65618591955091	10.0700376973925	9.72493843364398	9.9345471508567	9.85358888980885	10.4220142291891	10.1517237663516	10.194197698096	10.0005637859828	9.91489273508913	FBgn0004841	CG6515	TkR86C	protein_coding
9.04789255070799	8.81622832398527	9.20537694849406	8.91958234315885	8.77789246453232	9.12351079016158	8.98172754091572	9.09909142438688	9.53163069999853	9.73132315679678	10.0206914511199	9.70997841939985	9.90879767055053	9.81699926377697	10.1223678513408	10.0155773306187	9.72908487081221	9.45266527338565	9.39092762735308	9.00826969885085	9.10316878295052	9.38303129794437	8.88667702753455	9.60222222996105	9.51262322719686	8.65618591955091	9.39047818084318	9.11284808044647	9.12559037656379	9.91761953265577	9.54320586337266	10.1636939359354	9.1880081262281	10.0983754007708	10.0746776142777	9.72843046309094	8.65618591955091	8.76221406020416	8.85095065161885	9.59000065879642	9.37198266084419	9.77362912938282	9.67797139255579	10.0776675312299	9.49244469051177	9.98221266430429	9.47230913289565	9.49533526525842	FBgn0004842	CG5811	RYa-R	protein_coding
10.1626718939993	9.91595028403242	10.2599999244091	9.77013464263434	9.81590467156055	9.90473646872169	9.71261484211302	10.1057630394094	10.3803715223628	10.7241922507717	10.906272244088	10.6825804984675	10.8512871233482	10.8147309813359	11.1074796853662	10.9497159032554	10.4909255419226	9.97558654837873	10.4094886536556	9.72857578234601	9.97108249775067	9.88938476140926	9.89447995431827	10.1897467047659	10.2441973312704	9.6930297454938	10.2478293051719	10.4169371845197	9.79309743012214	10.4659171054068	10.0749078970422	11.0744313678227	11.3036954075167	11.2132273891062	11.781627931246	11.5442352250183	9.49618864208842	9.73676321684342	10.1171657107526	10.8242862220919	10.0883379746964	10.4602700374954	10.5144477785416	11.394332548488	11.3090170267128	11.1427586643514	12.009998423232	11.2329014012969	FBgn0004852	CG7978	Ac76E	protein_coding
10.5499623748627	10.3792286177069	10.1382454221685	10.2058577000096	10.8006476155518	10.8420221927976	10.2908835038505	10.3149957484816	10.7231968980553	10.5847427254711	10.7387032023641	10.7602050162065	10.7022889070893	10.6858755635256	10.4729093981152	10.3563078562166	10.7641766738624	10.7882451717505	11.9986573955911	12.1263618870198	10.7518797238798	10.6994226462986	12.0514649535821	11.6256272207172	10.6193172572992	10.8528018216048	11.5003800531179	12.0193233802154	11.5142343331639	11.0977205843697	11.7296295623867	10.8240157821124	10.3748349582525	10.2431782325332	11.6101950915221	11.6794013164196	10.7133979901055	10.6531808308661	9.94881492334794	10.1861111624678	10.7147920160697	10.7341668166255	10.2318907980119	10.2735931540333	10.9707440104816	10.9073237358053	10.0023117503617	10.3853813310994	FBgn0004854	CG5488	B-H2	protein_coding
11.0062369624557	11.1181735800042	11.1439476684067	11.260345886218	10.8708359805896	10.8547065327999	10.7731565271414	10.8183326952686	10.4867911103803	10.3690291311955	10.2122916394348	10.3363884926121	10.5750068467136	10.4305129255456	10.2485698939041	10.3639941711696	10.4568891705612	10.4585431954307	10.7041571492108	10.594887783097	10.3753820109836	10.5380978959756	10.6362021796165	10.6576766336323	10.7437573162187	10.5961959987174	10.7791803401318	10.5177560349738	10.3645930521286	10.1665078554183	10.3670516613345	10.0756967825893	9.94726158381144	10.0105830319303	9.89106597277419	10.0825771483708	10.9907067699601	10.7509211451044	10.6389084068596	10.2683951835306	10.6633425644645	10.4555877071991	10.2558725630418	10.1945267048962	9.93544963670048	9.90004940936013	9.97767149672432	9.80241151250888	FBgn0004855	CG3284	RpII15	protein_coding
12.4429674402188	12.5132740578519	12.4802975065107	12.6965092491172	12.340378604036	12.4419457304341	12.5697766299561	12.5851179187755	11.9134250630002	11.7039458165116	11.4691321312441	11.7803522301687	11.7191805631002	11.8367142368326	11.5745860114075	11.6772203615681	11.7920984220044	11.966730078461	12.3623513788506	12.5395727922438	11.8060219191314	12.1642139554214	12.3262395045436	12.0529381690185	12.1428703695817	12.0587506966655	12.1772937637651	12.1890408207816	11.8249126318085	11.5052639762018	12.3852442137901	11.3843741572986	11.4890856232137	10.7408783900037	11.4831775719216	11.8171556250258	12.4549699715799	12.4045534986964	12.3034703101607	11.8626815203364	12.1425114477063	11.9997433166851	12.0484099615828	11.4276540787164	11.2248090231992	11.1334000674944	11.0948484827688	11.3477183660739	FBgn0004856	CG8264	Bx42	protein_coding
10.6281727106758	10.3676643374087	10.8344759695397	10.8726221422641	10.965816261464	11.087234746862	10.9062585248329	10.8770939488888	10.9572799675912	10.9988537900926	11.1409113308159	11.2471098107973	10.9643219856161	10.9149045234186	11.0708968994048	10.9062857116138	11.206992136075	11.6263539934653	11.3733324102425	11.3493190832066	11.2147859445456	11.0514830555411	11.540838339459	11.2137328338196	10.6691885497177	11.2154800648224	11.756820488708	12.3605749636134	12.0947975153853	11.6631658140185	11.9621494202351	11.7135876390706	12.7414353414264	11.9015846866112	12.1326266326256	12.3389871357317	10.9171897523514	10.8548068874615	12.6476357327108	12.4218906003107	10.9044734784017	10.9113517773195	11.8263059281389	11.5564757809825	12.2665566520442	12.227997318268	13.3027454681385	12.8812541919721	FBgn0004858	CG4220	elB	protein_coding
15.2484755953541	15.3902330080034	15.5197785349389	15.5613824997001	15.6054138178261	15.6056304328611	15.9488454098722	15.8553806568344	15.02959269641	14.9193575404237	14.5137504951168	14.7958600182001	14.8162005638974	14.8341165725409	14.4467204380357	14.5764175081172	14.96251059787	15.3178625453011	13.7361957222225	14.2787001896951	15.2650540010796	15.4485225165244	14.3187279143869	13.901145473341	15.4675307213303	15.3934943864388	13.0321431238514	13.1560604365554	15.1253764166422	14.5043930101047	12.4335974914181	11.2605163072253	14.0214488103154	12.7596479664236	11.3715140258585	11.6434065774959	15.8056052824792	15.715430675799	14.1108610502869	13.9042429209783	15.2418688097729	14.6688495907404	13.7053174206899	12.9613139351541	13.0932859087764	12.9841044303925	13.8157850100245	13.5559134986948	FBgn0004859	CG2125	ci	protein_coding
14.1261297722754	14.2108568544739	14.457054206777	14.7160043362513	14.6305955565354	14.5426765541475	15.3685538916017	14.9822561547201	13.6161616243486	13.5019486894564	13.6785162551249	13.9299489253446	13.746390162142	13.8139558839727	13.7061119327674	14.0800474788995	13.3359177600102	13.6975774183393	14.5440666638652	14.9107293888258	13.8844332070781	14.0853947771215	14.8767580733529	14.7582446475972	14.2691644587395	14.2263980876831	14.7255672111033	15.0788745902724	13.5904636334984	13.1810793381768	14.9067720912045	14.3106413732917	12.6785081383109	12.1086851844308	13.2537441798764	14.0031336527622	14.7553792571988	14.6973384237269	13.7827638672504	13.3564950569043	14.08122752055	13.8716315948472	13.4225920504433	12.6824848928936	12.8033155235846	12.8554232219549	12.6553277659062	13.0539610711925	FBgn0004860	CG3895	ph-d	protein_coding
14.0974522473275	14.3470765505126	14.9969950936065	15.390027436401	14.6592599790541	14.4889468876784	15.8680105015244	15.5205164452455	13.7180666206419	13.6296031012541	14.2037279910019	14.5740547049166	13.7320549614206	13.7255130007607	14.2184889163936	14.5421821760213	13.45274454074	13.8015288261784	15.6047188510048	15.8788441490311	13.7199897375107	13.8969342464774	15.6421828648409	15.5045815764347	14.1339862991677	14.0999800705955	16.031490023821	15.9743768359127	13.6243121333429	13.3293151547713	16.0579654865661	15.2809451527281	13.096814112618	12.5385860854086	14.3382372221089	15.0062357055673	14.6828018858778	14.7251534555554	14.508264199458	13.7074195531659	14.3486424060303	14.1262464043783	14.0000667281626	13.1916303167977	13.5394451655953	13.5449255652721	13.6721059147263	13.8007401045485	FBgn0004861	CG18412	ph-p	protein_coding
11.8364361712812	11.535230751373	9.90932156902534	9.29061069110061	12.317971293889	12.7188821363015	10.050565669581	10.1186139753803	10.7469850981665	10.7233209021415	10.1365650902054	10.1019611764122	11.842930608573	11.9057388969931	10.5056759658094	10.4400999475152	10.8924479435335	10.8449794129766	9.70627300996699	10.2374479156533	11.7833375349679	12.1557746969252	10.20705469188	10.5527366038376	12.2353111344825	11.5833229284735	10.3408874242622	10.0778849119681	10.2357539183968	10.2916317551709	9.36491463188883	10.1650332347732	9.69681457307637	10.0789135194944	9.8741573676828	9.87928228236028	12.6024827024587	12.4670497296591	10.3730909066181	10.4349152262989	11.4722006160853	11.3349776844581	9.91740504684091	10.2345751318418	10.0095473541164	9.99182450971615	9.38531742759756	9.55202310380408	FBgn0004862	CG7902	bap	protein_coding
11.3989487727484	11.593379977661	9.87162531613329	9.47013255250416	11.3722671443684	11.6431898053184	10.0007698525985	10.0674305063423	11.0650898636316	10.9968119131262	10.456197758931	10.3849945439844	10.8617974486253	10.9482615866799	10.5113260647055	10.4170297823499	10.976242599057	11.0184357223976	10.6715948092846	11.137468439816	11.3403345964358	11.4736234515364	10.754237188735	10.4816329130365	11.4282112787611	11.2564251679576	11.3807298164046	11.56507951062	11.1831265084672	10.7303744319372	11.3922907083173	11.3208563591097	10.564897120382	10.754285578341	11.0821216109816	11.2532306155824	11.6947345064213	11.5222315384309	10.5906184376537	10.2488851651509	10.6928616725123	10.7621044631244	10.3220712246099	10.3108420030327	10.8625367180182	10.8184787753423	9.86514205808366	10.1492052133204	FBgn0004863	CG7937	C15	protein_coding
12.6291038977356	12.6009657770937	12.6336110724321	12.8552536586372	12.8596252019817	12.9073307738667	13.1089472131002	12.9072376510577	12.5159062326666	12.4014575784524	12.2116996814465	12.292851292871	12.3484023038371	12.2964159839931	12.068254617251	12.2283680783276	12.3464532912313	12.5370177344584	12.6004517886535	12.7063946939338	12.9904285596768	12.8277030156583	12.9029169820168	12.6302778903712	12.5851146926104	12.7631120955677	12.6125707018366	12.8646223949617	12.692541443603	12.272712020497	12.9022463591044	12.0650123181696	12.6075668707387	11.4597364878763	12.0307700065211	12.372365550278	12.8581413121539	13.0278648898599	12.5120831764708	12.3770094269467	12.5157916559143	12.3649305489723	12.3342423263268	11.824763116603	12.1622753467327	11.9478686346283	12.1317136751181	12.128915710075	FBgn0004864	CG1594	hop	protein_coding
9.75633803665674	9.72424749239958	9.92647381362898	10.1313136758342	10.279703441889	10.3632206651477	10.259702153552	10.281311834241	10.9108803031422	10.9947894594174	11.169616486633	11.2033437750249	10.9252126699298	10.8031742746894	11.0322927394117	10.9571171714279	10.9418500940462	11.1544664196208	11.1021523730523	11.3769033469506	11.0550630229517	10.9224814329847	11.316372663597	11.030347468987	10.4223664207033	10.6931203337616	10.5701922623237	11.1553038890976	11.3275064401501	11.0863231489107	10.6834323482789	10.7941737792274	13.6997356818421	12.3599292148749	11.7495989826949	11.7737325158196	10.1404664297093	10.0963501467173	11.9554703389375	12.4233384797462	10.4578869127751	10.5658404797514	11.720840923167	11.7125847747864	12.7931479715851	12.4630176467595	13.9092728841007	13.7503086725251	FBgn0004865	CG18023	Eip78C	protein_coding
14.7937889004983	15.0762942851314	14.8352874443469	15.1903282874779	14.8979891039988	14.8685844535858	14.8976654221298	14.7553263851461	14.4902225858782	14.1988085261874	13.8499908676131	14.0774170737071	14.0331127285267	13.8473990868079	13.4618514860408	13.6948784374307	14.3703181321216	14.373270552386	14.195208345398	14.1478657457015	14.0102618959774	14.4290119617434	13.925175121877	13.9511761578683	14.5804530258533	14.5524991784255	14.2630311546855	13.1398050089371	14.4327727782406	13.8850371841353	14.0905853588378	12.16355905186	15.1389141620178	13.7597903464749	12.9977961823876	13.4026072701733	14.8772117441118	14.7857001449467	14.9117124530631	14.2077545258343	14.8673319020627	14.1998124247062	14.1939363548892	13.2177623323092	14.0805730637513	13.8788349689482	13.9186922548585	13.8551469764783	FBgn0004867	CG5920	RpS2	protein_coding
12.3913261569499	12.4274358191655	12.7023011158812	12.868258856764	12.6710777783339	12.5909292855514	12.7100897694564	12.7398064196002	12.0982845733114	12.0067851229109	12.2645555329274	12.3773496602724	12.1661122228834	11.9703092132454	11.800153117044	12.0386195260793	12.4658327770086	12.4262646852602	12.8171127729328	12.8010809092625	12.3402496646904	12.4394841260306	13.0036077403694	12.6333892050172	12.3162041160585	12.511332899632	13.6592009375152	13.4165587045273	12.7450830907617	12.3633138349502	13.3689035657952	12.5337010524	12.9299207287386	11.7207056869543	13.564238917025	13.8657764598512	12.6267726157503	12.5662046353559	13.7804007220948	13.0971730385923	12.5766948188825	12.1083949965984	13.1178983339933	12.5063434206194	12.8800286137427	12.4549299138943	13.338708830996	13.1086232774053	FBgn0004868	CG4422	Gdi	protein_coding
9.96213589890656	9.86770457458396	10.2573613431108	10.1342765040573	10.0838919644154	10.1911027483048	10.1630353824886	10.2689656869192	10.4351299312043	10.5554954249623	11.0561014039911	10.8150439358837	10.8631314889348	10.9799974011812	11.055489736186	11.194695222087	10.1102442674201	9.99015455161268	10.1453876912053	9.77483655679696	10.3180398668133	10.339074203406	10.1552523243429	10.1026881400531	10.2783268484047	10.2807899383916	10.1883385713767	10.4898269316632	10.331958084254	10.6725530661612	10.3697403350117	10.8466452205689	9.94651290506026	10.53097177693	10.4784180715514	10.3079676035158	9.97689573929841	10.0572812168403	10.3474222553597	10.3809149891213	10.2063583798252	10.2344992388512	10.5325029473655	10.8561500218036	10.418879256641	9.93554959023501	10.3436838288784	10.3762116620556	FBgn0004870	CG9097	bab1	protein_coding
10.516984340121	10.70224337759	9.67402300477977	9.78498943255871	9.97185760467777	10.0006294114283	9.5668295267281	9.70522370863976	10.56608356272	10.534049473928	10.1772043571377	9.88673832949649	10.1983589961961	10.2693362105855	10.1510757311821	10.174698980105	10.4979711797351	10.4312348846773	9.81266004223997	9.87251619072181	10.7530306267631	10.2073482022645	9.77168756696664	10.0240606950439	9.86145718085326	10.0905759368374	9.49605976736096	9.32182284878084	10.0970881201894	10.0972255096453	9.26489613438915	9.87358384942409	10.4414011878679	10.4774830863962	10.1711859668467	9.70914351891316	9.82732956233622	10.1455990506612	9.28948861394865	9.68351991789501	9.72258535889302	10.1062349433351	9.59198781091367	10.4668019484059	10.025917454986	9.96790133314327	9.75291559608383	9.57340838335432	FBgn0004872	CG6122	piwi	protein_coding
13.6705707163622	13.6551028946764	13.6001699016861	13.7138652416755	13.5993155425909	13.5794451781197	13.8474615300686	13.6665935666806	13.5765596729096	13.4561379447632	13.8898783819768	14.1860809747686	13.1462549878791	12.9811712175801	13.3195922936546	13.4656290195107	13.5036615791544	13.6869793480285	14.2808587730586	14.4456067021802	13.6343970456315	13.4399965873319	14.2468766489994	13.7632864212694	13.1831049227227	13.50960229482	15.5122762012925	15.7973827897766	13.8716159753191	13.2826032962918	15.4127283562133	14.7920199437516	13.747130039313	12.7641719085096	15.9536206020811	16.1338473529014	13.4640751717173	13.6486473816119	14.3191395830818	13.7361937128072	13.3178003838522	13.2580462820322	13.6924872078791	13.2054983218568	14.8582273084421	14.3476333277134	14.2530456477803	14.2638861447677	FBgn0004875	CG10847	enc	protein_coding
13.081173338569	12.9170345008696	13.2223114024947	13.4075710620929	13.4206062267268	13.3157987366291	13.6454190707725	13.376685237357	12.7518976965595	12.6254792587601	13.1238274557403	13.2815648728604	12.6542590024508	12.5878923582218	13.0890443123337	13.2537983546099	12.8382451585378	13.0770003016024	13.9631466945053	14.2537845828613	13.0182950066587	13.1048720882843	14.0831589880698	13.765566234521	13.0187991603083	13.4715600695345	14.294124233764	14.3282845802784	13.8932191405343	13.1887450166324	14.5844215899145	13.7251430365673	13.8775989913507	12.7793901384543	12.8219574756092	13.2921240184241	13.4117006029267	13.4652274585575	14.9555600142931	14.0404093749172	13.326857120158	13.0954672240934	14.128833710591	13.3985952637735	13.2433859603535	13.0656828125108	12.7766781964795	13.2325553499458	FBgn0004876	CG6027	cdi	protein_coding
11.7693303195912	11.5537775106549	13.9362212224109	14.3136966354897	12.378790703478	12.2394484993184	14.0487167296319	13.7468443129981	12.1559204361252	12.1241882253064	13.5405302458108	13.8094298113738	11.8213993895583	11.5700262502854	13.1227224555282	13.1323659034679	12.1052525707795	12.0112283601864	14.9603993588745	15.4080713564511	12.0522233958939	11.5674895744727	14.3782697004398	13.7503663894915	11.5429071709931	12.7761685215793	13.994482166243	14.2918941179807	13.5033928501392	12.9737557982472	14.4198544558267	13.827336852153	12.4034352626304	12.0796440883291	12.6032130941276	13.0901648319051	12.484824487295	12.2702293198085	12.7512181396821	12.0129330610988	12.6272095231956	12.8698975407379	12.2854375346125	11.6651573124518	12.8899169942281	13.0004848968348	11.7184687497775	12.2996577546362	FBgn0004878	CG2102	cas	protein_coding
13.5865912885835	13.2085371722042	15.6188455464377	16.1172252385742	14.1819246790269	13.8279887797487	16.812358692833	16.1974669634325	13.1804808548748	13.0594921581864	14.9344921056664	15.2095032192338	13.4382665432192	13.4637777779649	15.1069926825004	15.5775744378553	12.6733355543609	12.7453915324762	16.5300502164112	16.9350969912449	12.3275041686844	12.4165282251236	16.7233572125159	16.4871480561581	13.1461071790745	13.4856849913236	16.2250814542514	16.7377603381203	12.8611176608855	12.9359864875501	16.333684643533	16.1116917444233	12.440643941055	12.3960150007226	16.0987909430935	16.5969614712017	13.9599321595878	14.181339372668	14.3524992285857	13.5120175770139	14.4006711682163	14.3326831733946	13.9660212882713	13.2682513653009	14.8573745216826	14.6089423775	14.1646142101417	14.3789279638944	FBgn0004880	CG1130	scrt	protein_coding
11.7152127016429	11.9813096892064	10.4665539078646	10.2950572771642	10.8583153048724	10.8339588288896	10.2586672229351	10.4154922105928	11.8610556242394	11.7999837430394	11.5628045717171	11.3418686264972	11.3047379511811	11.3837563468461	11.4960405451966	11.3457638922729	11.5773202268282	11.4873469555476	11.0318767789214	10.8646083027207	11.6333049441086	11.1570868235602	10.7455356276543	10.6378873586529	10.9535055412483	10.9205000908869	11.301261469445	11.708212296376	10.9978800038447	11.2330109566039	11.4020827648644	11.4682470086188	11.4417865504747	11.506016442386	12.2328577474474	12.4322661956929	10.6425988969124	11.2250368592047	10.4415423006718	11.2747882825003	10.4951337751001	11.296460840767	10.9451082879455	11.6285375418068	11.6241564410998	11.4332010232086	11.0967268904382	11.0046436828907	FBgn0004882	CG10868	orb	protein_coding
11.4726786792724	11.5072283359408	10.6387159894732	11.0574001552852	11.8993793046836	11.8378775517978	10.8792925073672	10.6483400119087	11.8591795347011	11.9164854796539	11.5769964746579	11.5994730670109	11.6226750329662	11.5956289932692	11.3822663505881	11.2395938250729	12.0979020109815	12.1888034420305	10.8651918598128	11.1486260077638	11.7538435533163	11.7266093675447	11.1957912198877	10.8970413318837	11.6273594291691	12.179589605046	11.1482559455549	11.7224780093327	12.4940305261108	11.9733069599198	11.2194862450275	11.5027873615562	12.234693689283	11.7707573081036	12.7727818226128	12.8221552634663	11.9265341680515	11.776584588868	10.3395531720568	10.697116158584	11.8534777530729	11.7574780111868	10.7430890853992	11.0236259709605	12.1366600677185	12.0107433533928	11.1156716763395	11.0618718133455	FBgn0004885	CG6863	tok	protein_coding
11.4509593510827	11.5597870421442	10.8752249055671	10.9227875216609	11.3332093802814	11.2524736346111	11.0476751644357	11.092243481511	11.3026155055949	11.3269994986749	10.8655065343855	10.9903224600461	10.894282694507	10.8684795744321	10.762299216425	10.6657846730456	11.3990938170679	11.360188536887	11.0565318572242	10.9991455970735	11.2720312508249	11.413986496066	11.1795428745454	10.9601666015159	11.2451782433232	11.2222830867898	11.0629507771378	11.1704427339225	11.629145740279	11.3540209011524	11.1175209400632	10.5352812799057	12.3980298184052	11.5482794002948	11.3608506746543	11.516435594964	11.3630619639695	11.1990413350187	11.7585394611386	11.4562424338073	11.2731678747841	11.002442469247	11.3328814555673	11.0167018969604	11.6218755798961	11.5277556162541	12.172162382137	11.9859217834029	FBgn0004888	CG1065	Scsalpha	protein_coding
12.5456295645405	12.6445262430523	12.3325729388899	12.6110120170805	12.2552518033201	12.1500873273655	13.0538149904916	12.8284473789122	12.1982832071664	12.0339753918558	11.7705636478087	12.0125619706481	11.7196858446759	11.5919232157149	12.001276561875	12.1602692156621	11.7278785991672	11.8963377065304	12.5912410210812	12.8257198278484	12.2198240676677	12.0440611572895	13.0677702802822	12.7480617281922	12.0486319893029	11.8702991440613	12.4090506701046	12.5335499490567	11.7871440277259	11.4433726366326	12.1681007225926	12.0516266992216	12.1623783990668	11.3127947994185	12.0750423495576	12.3096860634268	12.2752347239798	12.288010433473	12.1622271496309	11.7081093225014	11.6895927664825	11.7708995648699	11.9078312604842	11.5980588781817	11.9298342356166	11.7039655245173	11.9719113535909	11.7833218922061	FBgn0004889	CG6235	tws	protein_coding
11.0899309953694	11.1479602373026	12.6640037015691	12.7509412841857	11.4930562737671	11.8710601808906	12.8796040992465	13.217897173553	10.8388837450541	10.9311090540146	10.6495035057213	10.839408996973	11.2178201268623	11.1829686809636	10.7911050709405	10.8565750316821	10.9768671212494	11.1914549988879	10.1820457020121	10.3887136881223	11.0770065883583	11.3687820486597	10.3976777428655	10.2654430487632	11.7405992139259	11.5174828818239	10.185447187787	9.89878708230277	11.4102114775315	11.3020626843537	9.93659201422295	10.2312965374904	10.2401578369576	10.3874810613641	9.64334310416896	9.54458837329701	11.6712382973299	11.6441867512051	9.85137460215301	10.2878420509304	11.2661996340288	11.0547276318517	10.2529494432179	10.3267092983552	10.1364442255955	10.150119382525	9.61857962802997	9.56150990177363	FBgn0004892	CG3242	sob	protein_coding
12.9188834862675	12.9664529819165	13.4906850227201	13.8438945672639	13.7484843015962	13.7195042055156	13.7541068258844	13.5082331147108	12.9899723288529	12.8292875763456	13.322386190886	13.4706561336358	12.8866895367717	12.9093218738067	12.8462911168628	12.8509409679476	13.3410434131212	13.5664876326279	12.324947069344	12.4907156546998	13.4781839759312	13.5187436153139	12.8436881034121	12.4551188779506	13.6029044093257	13.7882047406062	11.2170658580061	11.9293741359262	14.3637885413756	14.0455374409052	11.9161095335694	11.3346560312587	12.6513018694778	12.0598730731937	10.8335795587379	11.0409972082665	13.8428341966327	13.647178427241	11.3805205997076	11.3375903827207	13.7135921184842	13.3942024831065	11.8001761314833	11.347025746304	11.8656648573105	12.2393249270217	11.431393471591	11.3264790181521	FBgn0004893	CG10021	bowl	protein_coding
9.60751044961923	9.51712389618909	9.22156018294901	9.00717352367049	9.46097098516128	9.63722324491915	8.82776178571883	9.34521710038601	9.71920229274097	9.67158771060364	9.79146658797537	9.54127578370006	9.69639891951608	9.81263440334371	9.85831891151619	9.7730325390281	9.82034847486247	9.65863390238243	9.28931315695719	9.22584431363354	9.80042736328621	9.87125393932689	9.15656377442357	9.50845557425955	9.62985720148673	9.4995332637364	9.33762670214462	8.96179340935679	9.73923392314861	9.82149673789154	9.15475972550535	9.86347836617447	9.17407124756164	9.97250329855226	9.73123711188147	9.15819559332693	9.55982190086566	9.55309195225035	8.9721951390249	9.43794197413446	9.70340439349908	9.742745147407	9.46954433158424	10.0882808115459	9.22183084468949	9.72055837850951	9.16931552239155	9.10692496194893	FBgn0004895	CG1132	fd64A	protein_coding
9.1947064425584	9.0313629294194	9.27920256466241	8.65618591955091	9.1811896559106	9.36357705789394	9.22462681662174	9.50975864304332	9.75324908739799	9.98399636185894	10.3910854665657	10.2086530250815	10.1656730563188	10.1282420940331	10.3698761572635	10.1899369658091	9.77446095839498	9.26605897242197	9.82892273472324	9.66972127224096	9.22443154926439	9.3761717611069	9.636897835049	9.75373029568602	9.67046800435178	8.95011350045811	10.8952400762088	11.0047070479431	9.11624128726299	9.84585574317787	10.953696333706	10.8223857443266	9.15127812437725	10.2480849924679	10.4637947586095	10.5390370031984	9.07822719038563	9.18606461777245	9.22659932816228	9.633978328683	9.38561713603874	9.69439525352001	9.74317662637488	10.0937690341241	10.0489734694551	9.90103184374372	9.52089532197782	9.70668860581929	FBgn0004896	CG3668	fd59A	protein_coding
9.45482827850361	9.41960026755444	9.76132514335321	9.48710093615113	9.75101908610852	9.96710211723137	9.26125627599861	9.87851996366132	9.71905887725369	9.93153777299561	10.4868673732444	10.3993091566175	10.0124608116297	10.1702591811541	10.8253252543689	11.0089754049893	9.79162203269257	9.53885096990312	10.4646749723466	10.0691472657111	9.51745342408114	9.4348869351342	10.9437881150569	11.1479754195913	9.70637137637025	9.30454698160087	10.7847212779287	10.6349980928083	9.21321891341596	9.80484611292239	10.2422801423303	10.3775016089644	9.1867399033074	10.2571631700719	10.0626646934708	9.95681266467265	9.64041219371635	9.73663222491653	9.30094629346893	9.95025535971654	9.65499657464257	9.95297007394936	9.80325265570754	10.2344972917959	9.47636232155989	9.87692542126045	9.30157522972776	9.58200484501782	FBgn0004897	CG11921	fd96Ca	protein_coding
9.8313840380793	9.8525883063936	10.9156004796194	11.2999693485423	10.0063983295572	10.0101698593156	10.843618975659	11.0242823300927	9.82842046199065	9.78734723768743	10.4261675624514	10.5332132737087	10.0564040129039	9.98152402951062	10.7210894020174	10.9309445043208	10.0025237176086	10.0990735634548	10.3439825995761	10.3192846385944	9.76381912823691	9.95966874469892	10.926138511342	11.0009232006256	9.95848218735839	10.3581602542684	10.1866158316172	10.3854778758808	10.0438621454274	10.0805269488245	10.2546227959182	9.9732845957582	9.48888079200843	9.8724326102762	10.305665040487	9.95260195186677	9.98953891399475	9.94329203396803	9.33227343743812	9.41974937606051	10.5176538946901	10.2693962039041	9.71548669944273	10.0012019811812	9.7349792812319	9.97297113040371	9.36721645380631	9.56333302173619	FBgn0004898	CG11922	fd96Cb	protein_coding
11.5899433406629	11.5463605573386	11.4718116209599	11.5498812072035	11.568149697652	11.808624312528	11.3299334808241	11.4136794433818	11.1491555630421	11.0757093092241	10.8888849799979	10.8260108490254	11.3355362123242	11.3007849315907	10.9003909135046	10.9116057644878	11.2617239325569	11.2897984764117	10.5450670959569	10.6087257412503	11.2602148342092	11.5994429041006	10.8699820341254	10.6352400702	11.6153331102164	11.704907286008	10.1402713440795	10.2671210536402	11.6454293622998	11.2199399222042	9.85737712476043	10.123558585569	11.0681433356381	10.5075114748612	9.87233894971603	9.80697539662976	11.7977312085802	11.7001678037275	11.4375861482722	11.2993488443887	11.6426483393073	11.5971601135656	11.2102183417401	10.7920423764863	10.3741635391815	10.4831142801384	10.9811548495713	10.8475914273103	FBgn0004901	CG2867	Prat	protein_coding
12.5458633553145	12.661065526184	12.5597483076968	12.9892428593316	12.9977831808331	12.8306095057872	13.267719411594	12.9016530243403	12.5078033204049	12.4999608969519	12.2788214575979	12.4060825708788	12.2819511522716	12.2268387924809	12.2076497357028	12.3525972807761	12.2618030100954	12.5662353407894	12.8890015977861	13.1945359075454	12.7409314871669	12.5241456732032	13.1292336087294	12.8019190957598	12.7074989632844	12.8109886266957	12.9281946755556	13.156427132277	13.0817066549448	12.48210058971	13.078361453701	12.101096625858	12.2615682705674	11.6328251895704	12.590908232286	12.8617049169565	12.979172666691	12.9545169121537	12.9320357102582	12.4979090601619	12.6493752396106	12.5634444205752	12.4947879484897	12.0131546093192	12.1356072548785	12.0182306559775	12.2964334866123	12.283581615653	FBgn0004903	CG6354	Rb97D	protein_coding
14.476464000464	14.5014458237256	14.6343318142849	15.0148833009753	15.2977957929422	15.3660551795342	15.1586902716433	14.9867509158602	14.6819880976257	14.5123329378908	14.4443656392029	14.7085365804182	14.6532292193679	14.5005069240401	14.0426074807372	14.2202168341826	14.8808127127748	15.2139026195306	14.8957792039996	15.0265386403603	14.6475073010366	14.92772034499	15.0100804996401	14.6384482972483	14.9508037289506	14.8501124677633	15.0230539559528	15.4079628822745	15.308617641061	14.9364481816995	14.8709269871307	13.9993410572147	15.6483201134102	14.7033109305196	16.3309550573485	16.5034298057754	15.2695644447339	15.208117601724	15.6346775560172	15.1710553694079	15.2062551819999	14.8680867261926	15.0320490036583	14.4674443402038	15.5733119767044	15.3329749034653	16.2147488110248	15.9374332957155	FBgn0004907	CG17870	14-3-3zeta	protein_coding
10.0508391824166	10.1185122958418	10.1861608922332	10.4085399974364	9.98894659479251	10.1109498516571	10.2825979469434	10.0498748557569	9.85688711504771	9.83225756693514	9.74253658262777	9.7657132010123	10.0050480096001	9.80949588187789	9.70832092987977	9.89198995063683	9.83339521072078	9.62945279909973	10.0186223090355	9.77104308500768	9.98449579290482	9.82296071720294	9.9970898690902	9.9797114632248	10.1381958556037	9.82517969378244	10.0557881708723	9.88621471212035	9.7365534321687	9.82333763573187	9.84535705999978	9.68868176196004	9.39111993459077	9.47840171769453	9.84084677814322	9.61921512780548	9.96080465837945	10.0035689113338	10.2634773734566	9.95904553661311	10.0070363677505	9.71000207616985	9.79746415378986	9.75468101665176	9.59450725449731	9.78608034272446	9.64613072770343	9.53424609205194	FBgn0004908	CG7435	Arl2	protein_coding
9.50623599505573	9.47413164239612	9.78633857250457	9.20879180813666	9.76733395909573	9.74640338993316	9.2045378300294	9.47906263477867	9.91531591668431	10.0949005090851	10.1016198178004	9.97865898670004	10.2754487370991	10.1701618563315	10.4161672440486	10.2835280518723	10.3433452842919	9.99498641359784	9.98282151442029	9.68430650764468	9.68892108501127	9.98081237984818	9.63754416757891	9.93877768011088	9.8031666929823	9.7636573825474	9.59730323434583	9.62308345953557	9.7566535086502	10.0001843155568	9.37631418345021	10.0954104127107	11.2163033708587	11.0472334054792	10.4825293595838	10.2772080393288	9.52377709825375	9.58962053268526	8.84894126801791	9.78321732811157	9.91198643332869	10.1102735408167	9.7293152801558	10.6061905806631	10.8768215243892	11.0565364790323	10.3712033493682	10.427586116283	FBgn0004910	CG15855	Eip63F-1	protein_coding
9.06481977989975	8.91620848317195	8.92474295239071	8.65618591955091	8.96072151414007	9.00159628637242	8.92515183001962	8.92030245024099	9.28585018036549	9.44061355079225	9.50600731944566	9.23319582158797	9.3772732029322	9.39649626342685	9.64477881837369	9.39113926640263	9.25849673738522	9.03473060066447	9.11940162580307	8.95000438151587	9.14688515670252	9.07488746219983	9.06705628980303	9.15835621476614	9.27605978110141	8.81884129398089	9.17752917858455	8.76480789504731	8.91843291397951	9.32673521693209	8.86398615731631	9.45665340366637	9.4432752665296	9.78121048618356	9.39613547968957	9.2280410373831	8.65618591955091	8.93782164560023	8.86178385208295	9.28276837734854	9.10658165185091	9.41222489393854	9.24811200884035	9.56054424846017	9.50344186012906	9.28346170349078	9.18441357492539	9.23491231360966	FBgn0004911	CR32265	Eip63F-2	lincRNA
11.8328087227076	11.8344001264531	11.9638777149105	12.0233149716077	11.2176981236242	11.2765305974695	11.7620882419756	11.7185874901545	11.1226202631902	11.208416379479	11.0282699772104	10.9899621380684	11.1017024403443	11.0361905181533	11.2134049317047	11.0386725289796	11.0776207335941	10.9338358999778	11.2092299085037	11.1868056645918	11.0449453183006	11.2247176509989	11.5530391099594	11.5797632003964	11.2465384438572	11.5118883427148	10.8730245794307	11.0498281876917	11.2815518424692	11.0569271677444	10.9329808875047	10.982519641081	10.9013662061493	10.6307739176112	10.678083430596	10.7520514246252	11.2671115198394	11.3935502589947	11.0704720121228	10.8650353542685	11.0983435440598	11.0962304191311	10.9360969327622	10.7768180130122	10.6372988942394	10.6214438284419	10.6460230623106	10.6177251143835	FBgn0004913	CG1119	Gnf1	protein_coding
10.6583338200348	10.8723134057626	10.3105240909648	10.1129480773192	10.646223403704	10.6095308851964	9.87979638516631	10.0829606008186	11.1369393337005	11.220175591222	11.0278316458154	11.0189907709396	11.0616334367466	11.0475960063631	10.9575406786806	10.8444937268825	11.2122331310538	11.4278500595586	10.3624371494343	10.5123850160395	11.106611033861	11.0788177782001	10.4406425084995	10.4703246930985	10.7209129227272	10.8356317731098	10.1258127073679	9.88616625909332	11.5832724126282	11.2872914769203	10.2258773034872	10.8954101160246	13.1691162175465	11.9787659394436	10.5828204617485	10.4712251885519	10.4926347568395	10.6290305808653	11.6675375314212	11.5562210151673	10.5865328992304	10.7113931485938	11.3502992086024	11.3776936214148	12.1518550869611	12.0312041973548	12.3305655462891	12.4332472263599	FBgn0004914	CG9310	Hnf4	protein_coding
11.3878673101192	11.4743209177555	11.2808836834832	11.528423461804	11.4726290063647	11.3797312772216	11.5218019095612	11.6242002563767	11.068392847963	11.0087610325319	10.7701415453387	11.0433728745147	11.0669189950698	10.9569773024702	10.8954748524651	10.8632742859704	11.0705258993375	11.265217634089	11.2148975630804	11.285040622393	11.0877831416894	11.2862069029493	11.1744282409949	11.0573166779382	11.3694999828948	11.2671161194091	11.5440633214077	11.0673802875325	11.1785006982567	10.8843673162402	11.4182183374913	10.5458955282214	10.9366635644807	10.2644229511392	10.9459747594825	11.3145838738351	11.5518840642018	11.4701500504847	11.498072569841	11.1670629821351	11.4195164494662	10.8085528412304	11.2447421331506	10.753657822773	10.8377690942824	10.621231452484	10.9974064058226	10.9378467115419	FBgn0004915	CG5193	TfIIB	protein_coding
10.7496598781748	10.6337315498113	10.4481739312209	10.3270710871193	11.6195934343538	11.5730675722522	10.6921388433932	10.6540321351451	12.0260594761778	11.9534628887522	11.6743917416831	11.8442280511471	11.406790604746	11.2607968120884	11.1862599353513	11.2449429423752	11.9629557488682	12.2598392298675	11.6654689149892	11.6602756661701	11.6890228136455	11.3905864384738	11.6493811378152	11.2230891947754	11.5020027172268	12.016686452916	12.7510699312663	13.4736450448385	13.1855446466499	12.2939215419723	13.1172262449299	12.5105564358641	11.9608494264713	11.6590292547819	13.1534101549742	13.4178381446846	11.4769653463834	11.27307776568	11.7690428437688	11.5121044552343	11.9375557287462	11.8088016903329	11.5745577440526	11.4022650118055	12.3248780373656	12.4276716714145	11.6438776655086	11.8493744056836	FBgn0004919	CG2679	gol	protein_coding
13.1596770006767	13.2819696737146	13.7017652791825	14.1681046470987	13.6173849054144	13.7096329473069	13.8777701142161	13.7771392664903	13.1595756522296	12.8992181951255	13.2811088997915	13.5228450745726	13.0057104810868	12.9128940923091	12.6410029387752	12.9261672821272	13.3552569690886	13.5120657603094	13.8263464508691	14.0916848605303	13.0813240679158	13.3578741357022	13.549267563985	13.3569917830093	13.4440591580843	12.6861568187492	14.4102862752448	13.6643671885167	13.2602771383632	13.1358445968286	13.5926351629855	13.2894209084421	14.4110640039619	12.9919307235533	14.1926849748014	14.6070967322261	13.5055518735924	13.484515224906	14.5161891037049	14.0828187869493	13.6166372140685	13.2045760220632	13.8271182988884	13.1649295152262	14.0402856291949	13.6302656615357	14.5809446291013	14.4204538007697	FBgn0004921	CG8261	Ggamma1	protein_coding
14.4753059962795	14.7591334343368	14.4147920860551	14.7563069930238	15.0664712159727	15.0963263204679	15.301540308811	15.0895016188617	14.4560496742668	14.3160793020585	14.1705172162847	14.3629394166624	14.3812892618988	14.3624244327838	14.1111012128713	14.2570712939479	14.4461375755553	14.793337522983	14.7765900299283	15.0176010440982	14.5952931972337	14.6432831246984	14.9040697218204	14.601711440513	14.7977641821755	14.8091801766487	15.0424525335574	15.3011814642779	14.753634541129	14.4572614438497	15.1843453448993	14.6176473956064	14.5028074860779	13.5657812253897	14.0840428317252	14.5045369027988	15.0895499873804	15.178358083417	15.2577577358511	14.4635378126066	14.8464050649028	14.6121177388431	14.6422207470219	14.2295516577989	13.9520110516471	13.9869491502126	14.3498429288425	14.3028639029011	FBgn0004924	CG6146	Top1	protein_coding
12.4031475240815	12.3860454304129	12.2062748349824	12.4097675488306	12.5826338762463	12.6451573311108	12.5123862447819	12.5278029312688	12.0282679789564	11.7669477335859	11.8203103035471	11.7758486588284	11.895776909743	11.8604322179563	11.5525033041412	11.5419834199157	12.0186941224837	12.1894832329747	12.2448398841869	12.3999320080197	12.0100594492675	12.350597959872	12.3215301677437	12.0933934421464	12.2292463651947	12.1644762191064	12.283105644367	12.0274238512078	12.1694906389234	11.937315373088	11.9744858384253	11.3855974396101	12.111082993269	11.3988211458215	11.124287048375	11.4639856923685	12.6793385057283	12.5955723388074	12.8491995695186	12.0377807472309	12.3189504260015	12.2111391915263	12.1855637801783	11.5728613605238	11.5159908137355	11.5289045191092	11.794273709822	11.5905815480964	FBgn0004926	CG4153	eIF-2beta	protein_coding
11.9814852720596	12.2536047692983	11.556004340107	11.1190867335942	11.6230038110862	11.6036648740358	11.6398370330085	11.4606856225182	11.0710220461977	11.1037167917399	10.640093137523	10.6815656771946	11.2176370363163	11.2112405464909	10.6426368747153	10.5740438033894	10.828903103989	10.9171370201612	11.0402132526481	11.3795431363262	10.9007110951514	10.8853484074003	13.0369309566745	12.9901671719823	11.4500124300964	11.2400546155806	9.93306016813396	9.84275775915769	10.9361503932705	10.7336609458037	9.81038836399599	10.0654254385794	10.1607736286115	10.311897969405	9.4776466714559	9.11515088116569	11.7775633743141	11.6375718754522	9.8415332831839	10.1216783235204	10.7764717466046	10.7779895614635	9.96826918480812	10.0634911962358	10.1125889220125	9.72228849129206	9.35808534154496	9.36560490288544	FBgn0004956	CG5993	os	protein_coding
10.2430099334428	10.4800129144309	10.1718877425266	10.5189013272343	9.89096604116721	9.87801663195459	10.1297819290051	10.0652219447227	10.0943195468817	10.1204860462632	10.2259583729686	10.2003837214091	10.207669113684	10.1627600460449	10.2127490903901	10.2072673910857	9.91291110282405	9.80630656667946	9.98202592481469	9.9827117686667	9.77707386740639	9.76724076801844	9.91280963116014	10.0012899007054	10.0606925885777	9.80883148850145	10.1666505179666	9.97937977804133	9.95176979275859	10.0443568740233	10.1637996819862	10.3488556238538	9.73901950161474	9.96931408430664	9.98400885166495	9.79237474188573	9.93356583300128	9.79259337919312	9.81080055332146	9.99785297894937	9.88801286562343	9.82908813617816	9.80191583498574	10.0366434174066	9.99502546956868	9.72384218781654	9.54594137747776	9.52897718450934	FBgn0004957	CG6205	por	protein_coding
10.5119858036581	10.8189416272459	9.79929204154789	9.49877224250416	9.349623218403	9.50176513709408	9.62711439499716	9.68108992837794	10.2246812155983	10.1576218912488	10.2049519779519	10.0780443914493	9.86265488300304	9.97918605361968	10.0723168815049	10.074960790846	9.90624696769589	10.113337213328	9.76217979873734	10.036821457254	9.67167577854953	9.87960096416782	9.80992717414905	9.92845881113863	9.7564076409708	9.38203164664662	9.48792558434767	9.12260651541731	9.16994644187455	9.69031460198377	9.08802446235769	10.0454692213019	9.96674572510051	10.1229470811102	9.29204674697421	9.33470128415671	9.4159818352348	9.52903850338786	9.34976933444309	9.65565769161205	9.21541881958557	9.79029986081315	9.74456917876874	9.90818285224535	9.91249840339617	9.49808854942334	9.13974093917697	9.24213866888325	FBgn0004959	CG6578	phm	protein_coding
11.9729010438841	12.0386391466769	11.8690076214593	11.9235625747023	11.8623715078699	11.9262855251324	12.0321986190434	11.932369664469	11.8990857238662	11.8699269746538	11.8753690398935	11.908626080223	11.7793018656508	11.7731894582093	11.745854081884	11.7354546925391	11.8199046938007	11.8687988151104	11.7642449461296	11.5465254330302	11.8021668872065	11.791767568485	11.8191533452492	11.5364822419225	11.9076266349774	12.0472853333228	11.902087520209	12.1796160819725	12.2115316104395	11.8061914960259	12.1969364500217	11.8436272470694	12.2326627174654	11.6685965950877	11.9802139141983	12.1741852278297	11.9514360417861	11.9631180158338	12.0771064624942	11.6761211528667	11.8847160531404	11.7511382244526	11.9299842337073	11.6595577673296	11.9756454267887	11.8396688997584	11.97802257517	12.0244426079179	FBgn0005198	CG6975	gig	protein_coding
13.5482025217397	13.703686242569	13.191033189868	13.3903923429377	13.4903132473259	13.4443100039503	13.0226158490235	12.9207298079968	13.222532287585	13.0889204785736	12.4769037048497	12.7607691369269	12.9698234974045	12.8930801200278	12.3156694617012	12.4085861286874	13.242069537973	13.4311677396671	12.684461333602	12.8249730670397	13.1584191108099	13.270327703095	12.8020715137472	12.6620588591742	13.2418071562759	13.2386772110694	12.7771888842697	12.9619179173116	13.5247724625038	12.875024403398	12.7544767061539	11.9122084074161	13.487340408044	12.3930511046423	13.1745243311784	13.2445065038051	13.6732723490232	13.4238561437826	13.2743582200595	12.7871067776294	13.2537905739064	12.9751830353078	12.9250519297572	12.3037924663363	13.0344526356035	12.8544218011476	13.0128855489121	13.002433737387	FBgn0005278	CG2674	Sam-S	protein_coding
10.6670815128042	10.6302615405267	10.4591712874038	10.5038686174916	10.4819387450679	10.4995246020921	10.3686922341806	10.4125044345726	10.5352606294858	10.5485760142828	10.445204035009	10.4170644975795	10.5004640704578	10.3279422447493	10.3693904394207	10.2124580338842	10.6556752145617	10.5669105640039	10.5888906470552	10.4609616035317	10.7210045291722	10.8127896218198	10.560778901294	10.5340011164154	10.6183332423078	10.8913697091355	10.788444070237	10.8062842305473	11.1211680696443	10.8337884802766	10.9697557489092	10.7245392851338	11.4105306489655	10.6547485757214	10.7316883784997	10.7478059870123	10.6106887073561	10.523430405245	10.7889839675412	10.6869917585879	10.6989678422688	10.5794340397341	10.5522170411515	10.5321805590381	10.8476359670972	10.8214323497631	10.8601790947071	10.9423168866397	FBgn0005322	CG5395	nmd	protein_coding
11.6042972146105	11.771374537498	11.4160774017785	11.6115428681362	11.5098174656674	11.5585380804535	11.4364033313508	11.5103472798839	11.3263207766434	11.3041245244641	11.0203321383608	11.1985735606439	11.239301993406	11.2860258988204	10.792469361207	10.971405866532	11.3176448799253	11.4051301795104	10.8014723865335	11.1358922459011	11.2608179557479	11.4740518082794	10.9807791733613	10.9097737442925	11.41546147768	11.2639453942882	10.6921854639726	10.7739319028136	11.1814279650221	10.96645580487	10.7295595364026	10.4276207584598	10.8533321610152	10.5088248840176	10.4922915694619	10.5141602615736	11.5763345909789	11.5975270240309	11.8380895397307	11.1987289000952	11.2939575174531	11.1049622722729	11.1776208623063	10.9071378248714	10.6301390443905	10.5967466414742	10.9625370533635	10.8978828070966	FBgn0005355	CG6054	Su(fu)	protein_coding
13.4947199892499	13.588658506105	13.589517782952	13.7257894057526	13.6930683220633	13.6246674508153	14.2163434658056	13.9743369269102	13.1277790210627	12.9984894084029	12.9222410939123	13.1899438160401	13.0933050499347	13.0879800882419	13.0391200036361	13.1680455410141	12.9304141882654	13.1569016216604	13.5697431103768	13.6715847518424	13.3651489518275	13.4356240690278	13.868921267143	13.5846086408935	13.4048557015013	13.8031037600923	13.455570988907	14.0376859288727	13.5024755703656	12.885683374832	14.0513736905455	13.1896087430052	13.1554811336409	12.3907638203371	12.8692546914749	13.2075250146737	13.8527093820735	13.8403300344845	13.1336563801185	12.8429346794977	13.3761735542524	13.1409956633955	13.0028208508924	12.4597864254734	12.8579778622415	12.7409565824016	12.7818666487754	12.8088269027	FBgn0005386	CG8887	ash1	protein_coding
10.6415902830286	10.7713596977571	9.78758543458154	9.50340734563622	9.86837768683654	9.78497065886307	9.33988608841099	9.64355822217777	10.4314162643469	10.4359853686565	10.2017470681318	10.3145968808518	10.3201166368609	10.4192702490763	10.4266665034083	10.3430129910051	10.2372228291348	10.0771088269355	9.65814390775104	9.42883756030012	10.0736298302771	9.83706495292861	9.56355955534209	9.81271606484218	10.0613680071311	9.88407060419381	9.70549513745469	9.18222045114811	9.85931164123877	10.4586479820328	9.29006033772699	10.5621063872477	10.2137290628613	10.6934968639053	10.1013796540554	9.71504484897822	9.50135139184825	10.2089160020554	9.170710293025	10.1434926121752	9.7363899603606	10.2053964749679	9.70084475690529	10.6441102114259	10.1201883416041	10.066538443405	9.48646896110811	9.7510054440339	FBgn0005390	CG4790	fs(1)M3	protein_coding
9.10186377089932	8.83169981635815	9.17057621332728	9.03177848751608	8.82547479006903	9.22202944454903	9.10415884036365	9.10845125294466	9.30874513008712	9.54343457576553	9.82893836535795	9.43050727337379	9.66466535227118	9.82109462225699	9.78949048756475	9.6551091719967	9.49280776377413	9.20160708942558	9.18689825532137	9.1846589209812	9.13698402969137	9.13990020718732	8.89319175831266	9.41521237748871	9.15053699473423	8.97198461913033	9.42482961640034	8.99093530189085	8.74739986170231	9.54997110309499	8.96650637014408	9.85816910909409	8.86856762774947	9.75835607884024	9.48864807367034	9.3586681060957	8.65618591955091	8.89875708044611	9.06706765867863	9.45802020036051	9.08243598882867	9.60719280856266	9.53518441055879	9.94710685115065	9.14333695831146	9.36952502237974	9.50183056210718	9.47834266274814	FBgn0005391	CG2979	Yp2	protein_coding
12.9690811375466	13.1892757982077	12.9689863851692	13.2608086711331	12.948972036322	13.0551023312049	13.4018953148485	13.1683017195648	12.4167759103006	12.3402516319116	12.2248197868477	12.4209124070057	12.4068535610742	12.3695834326814	12.1941296008452	12.3779412062607	12.2022054419163	12.476245116373	13.0292929297983	13.2898917394509	12.140540114122	12.6099993944983	12.9844497557091	12.8835760842545	12.6404261536108	12.3734759522721	13.2410764114054	12.8429856147149	12.0064898071733	11.9118203766403	12.8492038992992	12.2167005243808	11.7652317882391	11.1459287972153	12.2880493017168	12.6131701948332	13.000035705662	13.0205750136878	12.8260549237216	12.3221583616848	12.5581955342681	12.3731440512832	12.3742704484169	11.6597170455119	11.8397236746167	11.7402128798627	11.724996006932	11.6765705358617	FBgn0005411	CG9998	U2af50	protein_coding
12.5276197214133	12.3016674280498	13.3217496902658	13.2705566549214	13.2407170440648	13.1361069458452	13.5068796937748	13.3021653803028	13.0426241416883	12.9544373696404	13.2489343255087	13.5222484707365	12.7488247611296	12.4661693325839	12.9333636290814	13.0062196787432	12.8553926738055	13.1174643527761	14.586595386342	14.8026831292029	12.8644426960595	12.6613196789754	14.348440618141	13.8939551117223	12.840042645621	13.5014020342919	15.3861225414011	15.4657724004868	14.0393073903542	13.298410527396	15.5705982574056	14.8218334438289	12.8898691179102	12.007956282399	13.7429201047114	14.1085405755491	13.2040443700967	13.2002115610071	14.3982738252441	13.6229052841219	13.5310281617919	13.4622903720316	13.7425551241412	13.0933424386668	13.1014252328009	12.891542650425	13.0283600458166	13.1627979759148	FBgn0005427	CG3114	ewg	protein_coding
15.0843970911132	15.2667789145235	15.0683842580057	15.4612770400036	15.1484135406986	15.1807349302183	14.9800291415283	15.0036999887824	14.571742518981	14.4045326945736	14.1164608348855	14.2682305516139	14.4377448992028	14.349129399775	13.8166188765598	14.0652051306071	14.5434214328429	14.6888251025568	14.4085863896863	14.5636999082964	14.1433996486956	14.6355570126039	14.2021125066611	13.9870822845981	14.8328086410593	14.7296128723045	14.6309622988195	14.0128627006212	14.8219163982601	14.4202994724407	14.3745025297624	13.0915283970164	15.3816841501624	14.2988571672718	13.3884361852263	14.1387573361132	14.9334817509819	14.9139880175464	15.1140949359953	14.5520408041845	14.8649127156607	14.2596178125017	14.4154392363249	13.7388831290128	14.4882468430273	14.4671540832249	14.4766520298236	14.4449198874717	FBgn0005533	CG3922	RpS17	protein_coding
13.5377955719256	13.5094181126495	13.4957875828326	13.765335013541	14.3266066824487	14.0963850085305	14.6460051034606	14.2736535944477	13.5269983646649	13.4456036427945	13.429441644215	13.5160795979793	13.5437807156704	13.5896827180097	13.4629224581096	13.6364110612161	13.5742811350108	13.7867310666356	13.7117604467678	13.9295918611905	13.8721071332622	13.8298939699235	14.2759404629	13.9471175767538	13.9790329707138	14.0646914486476	13.2134270803926	13.9274609494844	14.1299988999178	13.8094083453681	13.3559825289209	13.1482788234048	14.1224205235598	13.4263876997669	13.7049321619647	14.0182610536922	14.2520004219308	14.3444906211891	13.9466760447409	13.6014194223018	13.8367955208557	13.7558772974707	13.4712297638135	13.1272844332658	13.6895596350025	13.7384976611723	14.0656146068524	13.9926513182222	FBgn0005536	CG32156	Mbs	protein_coding
10.330859864495	10.012747651815	13.246039972421	13.3617901004575	10.4501642961023	10.3660859358438	13.74526116727	13.4776023407944	10.5511302415409	10.5652515153441	10.6806949455337	10.4593107829305	10.8503321082258	10.818312444937	10.9112980746449	10.6048855779693	10.473242139145	9.96137949906291	11.9295575064703	12.2961105495236	10.4669806095633	10.1418004150724	11.8711329319718	11.8708741125149	10.4638275587467	10.317758705115	11.7169990261472	11.9137678437346	9.83840609900299	10.3867473053208	11.8887715920153	11.7039151173694	10.061097951215	10.9467587979756	11.8425847895065	11.8407333560383	10.4259605250871	10.636640019868	10.2230267389803	10.1841725778915	10.8702962662141	10.9092449882237	10.3504004673289	11.1086175146236	10.9222192203101	10.9762467843579	10.7186822942568	10.7650080215888	FBgn0005558	CG1464	ey	protein_coding
10.5447379799593	10.3660662971208	11.270719400827	11.6523515115736	11.2532625622709	11.1385672040935	11.3652894758928	11.320924251333	11.2469438009378	11.1582149590832	11.2723409512853	11.3103750550933	11.26569723014	10.8811416883122	11.2209295487363	10.9795521329041	11.2355710117919	11.1487314749566	13.5759166052863	13.5304883950103	11.0073903128558	10.9919368491398	13.6508272686211	13.2344930309502	11.0368149014994	11.8841275969583	11.9601635186577	13.2903885034962	11.9706423507341	11.5576160046507	12.5604323479636	11.4101089380783	11.3205914231976	11.3448529189878	12.4611524124779	12.5331853513997	11.1651827475608	11.1414031308732	10.746973380806	10.795611159375	11.6978908335269	11.7550503454913	11.4360264258189	11.4629910645236	11.8673530655993	11.8994118933123	11.0204505508336	11.3206479935794	FBgn0005561	CG11049	sv	protein_coding
11.6799270770519	11.3917142094828	11.3745595581003	11.1726243177643	12.0817947287808	12.2491685282027	11.8334505719496	11.6557601274569	11.5101145629432	11.3111367815004	11.6785349564788	11.7450119925607	12.0213687818435	11.7570651592361	11.5225102231779	11.5395419212501	11.3998534971318	11.803404436715	10.8751604447138	11.0902525464758	11.7312545483709	11.9500899325727	11.3937813827795	11.1579786864395	11.9833428540389	12.6753530277702	11.9976416472761	12.8181688264073	11.615448446463	11.3915799439744	11.8913600511074	11.7764703079953	10.5442796982772	11.0935728220814	13.4925434863457	13.5874315808813	12.2155265168875	12.478398614816	10.6119021068129	10.7804527983375	12.3633416511021	12.0597015951813	10.9526079765796	10.9954939712547	12.244389724171	11.7635942121017	11.5382784833465	11.381677184608	FBgn0005564	CG9262	Shal	protein_coding
15.4898470345836	15.3557518193761	15.4634804451838	15.7301798963284	15.9738401427338	15.9779129607973	15.9886094490947	15.7809443528312	14.9239377906569	14.7576533235931	14.8051042963295	14.9763139282684	15.0299274263328	14.8361823287916	14.5132358093949	14.5759083793465	15.3307550771106	15.6151567985861	15.2602239506979	15.6440778387989	15.7588182612269	15.6982735729219	15.8346585194617	15.2879486363199	15.5548285870258	16.0559890431312	15.4784732898953	16.0501084656448	16.3235154820602	15.7290837753149	15.7590524851264	14.765735892921	15.5743965328141	14.2985488595299	14.4102036632521	14.8194139183253	16.0096860268812	15.9893026158376	16.9042403162786	16.191200091131	15.8600346001922	15.7382038369701	16.0270446446416	15.3867300043865	14.8601155295925	14.6770733234291	16.1395387646485	16.0228789360897	FBgn0005585	CG9429	Crc	protein_coding
10.2748076601323	10.0369740921053	10.900801518561	10.8664162362978	10.1247798692567	10.1176164072709	10.9903307989312	10.4790908817742	10.7510051544537	10.7128205805155	12.1817082281398	12.3871955634626	10.5688052827625	10.5288036863794	11.5636229088463	11.7367754784831	11.0819435282099	10.9200166575307	11.935661546152	11.8048226629826	10.6410495007783	10.5318580700639	11.77225033472	11.4543083402456	9.81318463069682	9.46856974735493	13.4218558465329	14.1291909201504	9.6659414435933	10.4100168773122	12.9762461294337	12.7665210608298	11.1349682192826	11.3620645757682	15.2014697146047	15.2692485535521	9.75707861025521	10.1509243509592	11.4000898913711	11.221798330311	10.2729604379365	10.5184627036771	11.2617732058644	11.2404567992678	13.7202202103745	13.0639570868534	13.0748295335043	12.8235938923696	FBgn0005586	CG7576	Rab3	protein_coding
9.24012966283916	9.36470548435998	9.18471720061828	8.97239893461582	9.17530615269798	9.22020133570081	9.23432365842839	9.33896621766476	9.46344891865918	9.59230949381999	9.8317735087222	9.53575343075937	9.79328247431265	9.82256128761109	9.82893084666118	9.99086327601823	9.76650554245142	9.60015144766097	9.47817941393156	9.2826986539232	9.44386076027223	9.42399731101681	9.39194294592979	9.59666495691272	9.39561288211559	9.18359412795848	9.45173998178696	9.64948785877185	9.20442107513787	9.70219542698335	9.87076476400943	10.0264101114977	9.36375137163881	9.84366479693571	10.1250282903136	9.92849822214279	9.2382105170328	9.19832492737382	9.11568708233207	9.51667778200651	9.48763172444439	9.71427708821733	9.49138392008979	10.0204730517428	9.75657376912683	9.78693596869099	9.46376905448756	9.42378036803913	FBgn0005590	CG31695	scw	protein_coding
14.9548496658102	15.1566556996904	14.9074002517787	15.3739091451076	15.5809405742799	15.5839473598176	15.6324674322293	15.4616744574692	14.9244137349242	14.7838163025905	14.5664253710968	14.721413673179	14.8916927260305	14.742568450905	14.2045637149274	14.4254846365875	14.9739567776856	15.187601860016	14.9151020644156	15.2521445240795	14.758263894456	15.1607947495021	14.8732592175356	14.6845908245574	15.1978356937709	15.2246452012489	14.7822008985931	14.4182167760929	15.2524557660115	14.7409068808339	14.9879808862801	13.6427002049471	15.8720349458039	14.7058439679973	13.7715035977847	14.4379687484087	15.405715846089	15.4209710630142	15.469955524978	14.9405082251473	15.295922547775	15.1164814539587	14.7933974162711	14.0268687568298	15.0674033064385	14.9780046844973	14.8678865676319	14.9000935915935	FBgn0005593	CG4897	RpL7	protein_coding
11.6886940529531	11.9303315882551	11.722265163926	11.8828844161352	11.4150950532393	11.328579173192	11.9324947483521	11.8686352937434	11.5450196548996	11.5306318203238	11.4584063719178	11.4303167174202	11.2773861229275	11.2943670240556	11.3815577330097	11.5489624912092	11.3343042461064	11.2301869836934	11.740317900912	11.6405752828293	11.6420185316001	11.287078054268	11.8270290571472	11.7397158527833	11.3694024795273	11.3028378102134	12.2330031970308	11.8882264551431	11.3677789672736	11.2156916797517	12.1095509943	11.8100804267276	11.1441080630681	10.9777228607809	11.2562410594077	11.8593257538361	11.4815158281865	11.5646082925876	11.5245494085901	11.0690853260799	11.2372734248468	11.2860553685652	11.3620136468398	11.1859313450827	10.9983766747599	10.8532966400417	10.6881918540189	10.8180918380604	FBgn0005596	CG14513	yem	protein_coding
12.0111932644155	11.9884715581366	11.6355819860305	11.99209131444	12.6173839829094	12.5148333192121	12.0857049102544	11.7942554019393	12.1283433418855	11.9833169487068	11.9700853690455	12.0816256093143	12.0959012186135	12.2553217039386	11.7634253919624	11.8098058430313	12.1235907868305	12.4112241703117	11.4863834945778	11.9735904187777	12.4957269526042	12.5346809166108	12.0028824808596	11.5804511316075	12.3290450367605	12.354969341268	11.4089252638937	11.4089995852911	12.8156815012112	12.494951598061	11.3686647787328	11.2284269549214	13.6055237559175	12.3989761913475	11.0854700316241	11.4479751152077	12.6956028988757	12.5154798783436	13.4104144176968	12.8831466118345	12.2755239601301	12.3398174099443	12.5052403091969	12.3084800156273	12.8116028642973	12.5872090089133	12.8330699180144	13.1635031970778	FBgn0005612	CG3090	Sox14	protein_coding
9.34876170115895	9.08472343271539	9.92528416215533	9.61531979295405	9.47091102552832	9.60646804966218	9.75151247052705	9.85338648247898	10.2871503512474	10.468438206828	10.6740773879661	10.5485738776817	10.5501998440749	10.6431081152843	10.7004246125732	10.5458283190477	10.3267102375105	10.261980399726	10.866428060414	10.7560983863002	9.97223963420323	9.92003894269133	10.8367503013383	10.8562514514443	9.9831021936786	9.59376205906333	10.0417952538991	10.3890073632452	9.89065213256121	10.4256020818398	10.2174746621572	10.5998081475068	10.3184593127447	10.8574535743175	10.4547646679959	10.1928448851004	9.65596398365229	9.34339107877098	9.40038006227635	10.2504683730286	9.78651616695514	10.276062677186	10.0622511063135	10.8006800165724	10.2790884809292	10.5602475467837	9.70152608367939	9.93923488295797	FBgn0005613	CG8404	Sox15	protein_coding
9.20665455361408	8.86833295904801	9.5142409003895	9.03467784016678	8.90963851893844	9.39720134276338	9.10213823624811	9.66602308858726	9.93639291186294	10.1264451062214	10.4341317928351	10.1944091886146	10.1848878687426	10.4375142387904	10.5090925644894	10.4890494416303	10.0249027593634	9.73787500344293	9.77981685957733	9.53877269387702	9.64865722729112	9.43241576688963	8.94524627039323	9.81835464120458	9.59190902803098	8.83338516017962	9.79503396247042	9.50874831227254	8.88501530323749	10.1214852150463	9.63022203996843	10.7395941474456	9.03621564347904	10.6224553135011	10.7300736576747	10.0906330648164	9.04935376563526	8.90048703708032	8.97331649777924	10.0084730222337	9.7798137048064	10.1448463523599	10.1405991936155	10.8170042993338	10.0052604492748	10.2782264778264	9.89814930342087	9.92332668466256	FBgn0005614	CG18345	trpl	protein_coding
12.3459428622866	12.452370911051	12.2819145298138	12.3463037807439	12.7528343114308	12.7389278845096	13.1738093221309	12.8778340685899	12.0574585290409	12.0250206409032	11.9506262372626	12.1672451877732	12.230174035884	12.3201437708713	12.1953943270623	12.3535531710577	11.9500430341686	12.1709851450452	12.4966675739416	12.8594514506821	12.3062871361049	12.3927814258773	12.7840336058921	12.5661375008956	12.566086078817	12.462370972948	12.2545666949359	12.6714843209441	12.0855488548237	11.7704491537564	12.5744540742414	11.9719420899559	11.6033731818445	11.1769526716335	11.7982340285033	12.1414866546106	12.8137805645216	12.8412630380093	12.1351091774756	11.8978649925537	12.5377585389117	12.3617203466368	12.0619164392461	11.7855336578348	11.5465170259509	11.6019754989164	11.6755969234251	11.5905511000559	FBgn0005616	CG3241	msl-2	protein_coding
13.5437653745433	13.50169644762	13.375083578573	13.4524056636101	13.6023883685115	13.6243756960233	14.0564702093998	13.8267771403847	12.9576536368724	12.8393446085174	12.4777058154461	12.6627518208639	12.9988126446643	12.9199457215251	12.8355760010963	12.9243332309429	12.7155455787487	12.9182330838015	13.4184174386297	13.6061726038556	13.2495348675826	13.3234177110017	13.8099031190638	13.6786189644665	13.4982228306216	13.5761035983449	13.1474678432914	13.5574294581729	13.1312189767014	12.5053102396246	13.4940313822311	12.7015572022913	12.3719498824179	11.5330632999436	12.2050498165668	12.4300195182693	13.8047870027455	13.7859744256956	12.9033353262412	12.4900307636617	13.2978809367821	12.8932235912878	12.8029167210536	12.2108071655248	12.2758726977192	12.0784671701079	11.8399446953814	12.0466666906632	FBgn0005617	CG10385	msl-1	protein_coding
9.3965409088258	8.94698313580203	9.75577101899575	9.22265882262777	9.2019848047261	9.49342403250056	9.06283331002206	9.56005761077958	10.0056521234361	10.0892972155074	10.581277072849	10.5181000637211	10.4734051376998	10.3830830749125	10.6900681041862	10.6967128431915	9.89683033953209	9.82372358855934	9.58354584396998	9.17361212440021	9.55765030188213	9.67570904877026	9.20539996828049	9.87209540194908	9.80634767659706	8.9773489257105	10.1945127308117	10.0444374437534	9.14830055387102	10.1118424252444	9.69353493221502	10.7858571632171	9.25072998386444	10.3575272785714	10.8562233439265	10.961890883181	9.21525829829829	9.25175476997789	9.18747330769173	10.0319082460631	9.49189867723326	10.1106214678117	10.0429901200614	10.5414432154116	10.2473201653693	10.4032599870354	9.62063440072908	9.87656393244921	FBgn0005619	CG3454	Hdc	protein_coding
14.1131117592518	14.1936308390186	14.3767431188265	14.756486995303	14.2610749740738	14.0482859943746	15.0586324306376	14.579706300083	13.5171014073835	13.4311652358733	13.5712590077199	13.7534950709871	13.5357065442132	13.5846561873495	13.6693116255316	13.9505809394156	13.3707991724083	13.6086541412391	14.3572824992355	14.7468792569028	13.9214653730592	13.9195052877689	14.9248635831881	14.7446333365003	13.9152354785561	14.0971356709595	14.359955383295	14.7203943417106	13.6548123440188	13.2385294886501	14.3147540424415	14.0391731533613	13.2311600376712	12.5397053903312	13.1384712268141	13.8217974041356	14.3271473533395	14.3999095356382	14.0498129747011	13.5611465882995	13.8925957512259	13.7534362551591	13.6023094073832	13.0216835075011	13.0247278189637	13.0172753165924	13.0413792115936	13.1601181181108	FBgn0005624	CG3886	Psc	protein_coding
9.77470882969427	9.38457325347837	10.1944463651684	9.95439467430361	9.44319821144879	9.45864007275469	9.82524943483078	9.89325882173021	10.3668863379474	10.3771702764392	10.8107921141532	10.6069404065856	10.1729919278875	10.3887159848126	10.7876553255151	10.5992153001386	10.5609794779191	10.2905339990922	9.84897119880237	10.0991976499969	10.3173071930626	10.2247061388364	9.53788094733101	10.1203760936096	9.87282080648706	9.56440558948912	10.2510603795098	10.145333131177	9.90411533695646	10.1704205533715	9.7715709834374	10.3748636911669	11.3931408009257	11.3829263771971	11.3049997118833	11.1838004161359	9.31799510205409	9.49664350189778	9.38297349813191	10.1709384144907	9.94871179903335	10.0698128213087	9.96225603456296	10.7059119608957	11.1602258676186	11.4528452462674	10.2387324412907	10.9134675042643	FBgn0005626	CG10118	ple	protein_coding
14.3813537424648	14.23205522512	14.7736609076227	14.9535235505608	15.0587249163807	14.9864590054877	15.6276658493441	15.3943147985099	13.9959976246513	13.8998376438684	14.2808918513024	14.5729048622991	14.2882849764907	14.2117649383989	14.3349470450713	14.4746394806259	14.0943350041454	14.394268185131	14.9659602205378	15.2517498692203	14.7098241563565	14.6914717544959	15.3173496026565	15.0117459951813	14.7759288887297	15.2334777509498	15.4080411886009	16.2331269023009	15.2794513314746	14.5617199422393	15.992213321332	15.1206382246761	14.2617360868196	13.3356591296653	14.9127158452612	15.3072998576457	15.1283418321646	15.1410912319306	15.2371088461641	14.6550781099408	14.8757494703947	14.6177381908475	14.7222293844396	13.9498510746437	14.3124056154711	14.2770459738293	14.2649605491273	14.4500758992595	FBgn0005631	CG13521	robo	protein_coding
12.2423752558328	12.3797097192674	11.6394318821078	11.684847887522	11.6665100762911	11.6195085433808	11.6503501683629	11.5846915360732	12.580087110832	12.5152240208719	12.6404231236255	12.7631633556549	11.9166668443041	11.8051124159969	12.1834820315051	12.2488514018556	12.4603889471264	12.3293006190805	12.6386372266835	12.5756054223304	12.4388926471974	11.9452526852334	12.5739073022665	12.2580982332443	11.3839520958448	11.8605637373339	13.8403047735131	14.5799278223318	12.2577507574219	12.1420829251213	13.9215890932844	13.2619611551186	13.1378786602592	12.4678942688483	14.5441157757398	14.9526491702609	11.4723726899102	11.7366793335409	13.2586648652932	13.2374414919787	11.6245584871085	11.7244293340216	12.9539793636545	12.6535293849217	13.6163439996731	13.3742889446874	13.652441372205	13.7661525656832	FBgn0005632	CG1945	faf	protein_coding
8.81194147692422	8.86140807559344	8.94979643572095	8.65618591955091	8.82975873131693	8.89272154305171	8.65618591955091	8.94422960746013	9.02708013083489	9.2345967706333	9.30683471108113	9.08107638438056	9.27842226652652	9.18666903124923	9.31784958888369	9.40093466495996	9.27048873208583	8.98809516748729	9.15171220652041	8.65618591955091	9.18084420271805	8.82684166712724	8.96978254518189	9.31236051512643	9.1057454810183	8.65618591955091	9.28324586021121	8.65618591955091	8.65618591955091	9.1100416929524	8.79132049332552	9.23618286862107	8.84684934359508	9.55491084715659	9.44355868532337	9.18765051162119	8.65618591955091	8.93647500682236	9.06663885018228	8.99106676042461	8.93624615633905	9.18928258265895	9.15090743494107	9.56436829876346	9.08360310111381	9.23112188769744	9.71438565057964	9.33145973601907	FBgn0005633	CG7445	fln	protein_coding
11.5937514910469	11.4401104060614	12.1323654560944	12.3100445880876	11.9457110739524	11.8097229155176	12.5559988048014	12.2454618843232	11.3254739451244	11.2012772848805	11.9179403080722	12.10001103125	11.5661491948668	11.5670912299561	11.8888658235535	12.0669779657441	10.9278476380996	11.1047766257191	12.5895447965194	12.7168350818762	11.12781699987	11.3155580974027	12.9756318763878	12.8616010856552	11.4535994320862	11.911764063517	13.4517278552836	13.4517592140001	11.2373842446187	11.0077725477735	13.6101969011056	13.0337689306625	10.9207881180331	10.7011574971277	12.9335970935496	13.3694136876492	11.7699569612983	11.7867599189898	11.6120622372873	11.3380780732124	12.0550889721753	11.7604422336924	11.6687561338445	11.0193591542072	11.9196863027453	11.7440104142884	11.1987227427439	11.5694279598253	FBgn0005636	CG3385	nvy	protein_coding
10.242311150262	10.3017632308527	10.2823532501545	10.3517967618976	10.9501881929724	10.6561043066156	10.5312175875363	10.2199342832957	11.5455860757837	11.5053377053639	11.2073639027857	11.2005899848669	11.2231716701119	11.120601938849	10.7658009213724	10.8813097537961	11.9710221167472	12.241348955852	11.3213133902136	11.3122486615831	11.870792646922	11.805026261098	11.7301259549534	11.124633018944	10.5672622462473	11.4323690306316	9.98146984066712	11.0958103388558	12.1201227770672	11.4789230299463	11.0681913868523	10.3706429718324	15.6928868951361	14.3940071164082	11.7894126288168	12.9207855075977	10.5051281232146	10.532181958553	11.8556674060829	12.439129885738	10.6879947168081	10.5393946653751	11.6416375336371	11.6220954347992	14.5789061428299	14.5323736471836	14.9410288235554	14.7571030066637	FBgn0005638	CG4354	slbo	protein_coding
13.4303642870428	13.3572078683455	13.0055472465684	13.2085229619283	13.9231035703833	13.8362388719923	13.7360578965956	13.3682128518723	13.1150896167501	13.0755956156407	13.1632505069502	13.2960022846558	13.0931105026214	13.0589721976757	12.8481428980436	12.9849799795409	13.2929639982625	13.4344576595339	13.5595783504283	13.7318344668629	13.4585115657944	13.4440411219809	13.769746594156	13.4195646277029	13.5409112178986	13.8334158207703	14.1055762566496	14.4722045449082	14.0495185456237	13.3669800708083	14.3170590331565	13.5562861924185	13.8481485677986	12.7756893985399	14.3015586271893	14.4636531700819	13.8340259757654	13.8787318950679	14.5679687949704	14.0884784602377	13.4617817494624	13.3907619305566	13.6415820627822	13.1410744697424	13.633849923685	13.3912063208792	13.944536143929	13.8551108165594	FBgn0005640	CG10579	Eip63E	protein_coding
12.0838211640303	12.176625444381	12.2076026468878	12.4046058571292	12.1110372671491	12.2212331414996	12.5637610066666	12.4776890356432	11.7579455220969	11.6682557618152	11.633079909973	11.6697867776384	11.7657389214124	11.7741371063469	11.782366165007	11.8664393748528	11.5266619618435	11.5156037494588	12.3221694433702	12.582638817464	11.841247168212	11.8315205633467	12.5309729290276	12.3537351547185	11.9250305377879	12.1357535007494	12.2299194214236	12.3312241836903	11.9022283782029	11.461534155682	12.4169061476661	11.7856793967997	11.248337501669	10.9386826721025	11.2824899112542	11.3966901165322	12.3218649026749	12.2973353882977	11.8606420597791	11.401718206387	12.1505241577049	11.92917428253	11.6577854206393	11.2742137684186	11.2090839338077	11.0187158086247	10.7439295026542	10.9971453850128	FBgn0005642	CG1454	wdn	protein_coding
13.1157590531173	13.1079110495127	13.6632476235046	13.8758416470654	13.7839815510986	13.9295125178053	14.260673750251	14.2006070797032	12.8642934119845	12.7011093949639	12.9479934127767	13.1626527113371	13.1916885232704	13.0301005077067	12.9377378710616	13.1957426114467	13.0017933634848	13.2571915105359	13.8709311167224	14.1684982249717	13.0185478133187	13.386412683622	13.9538397154945	13.8139344395202	13.5930132233599	13.1301055735383	14.0773080393707	13.6644290496205	13.0138233731683	12.8986291761267	13.6692878744565	13.2818175735741	12.3872090950635	11.7379525866114	12.6662488363647	13.0880759043199	13.8466903674117	13.8705392882294	14.1050153089539	13.3703978171427	13.7052119127807	13.390470060667	13.5451188287293	12.8545799565615	12.3084577604318	12.2796349094545	12.5921603082541	12.4008117062901	FBgn0005648	CG2163	Pabp2	protein_coding
14.2469742317259	14.4231002357718	14.5055807155185	14.7755273817695	14.2512670977223	14.2467054403957	14.9840216139481	14.6760402597456	13.7636893120018	13.6412156265876	13.6762378209209	13.8644655669623	13.419994692282	13.4942463806007	13.5940038415396	13.8620142172183	13.6162494191555	13.8490145631658	14.8331046385953	15.0808093014707	13.9590970108801	13.9594587600771	14.8175130435547	14.6606049080678	13.8786653899796	13.7499011986925	15.0129835464171	14.8543371538891	13.711826896103	13.250451667143	14.8106345618924	14.1850024117922	13.4787634520054	12.2651416478727	13.4601572916866	14.1060873431773	14.2988365647782	14.3218004094938	14.6766110974454	14.0447426055406	13.9453559448397	13.7641818925113	14.1732189291793	13.3137013878289	13.3454563861358	13.0614565079852	13.9045233142297	13.8008513492246	FBgn0005649	CG5422	Rox8	protein_coding
10.8906853834599	11.1029654117132	10.7775164405058	10.9678219539306	9.94509930742402	10.0740233066371	10.625687828982	10.5625587749182	10.5511061947069	10.3541801260306	10.1220789416334	10.2928497659716	10.0485202917393	10.1492410587615	10.1975683280416	10.1831746576241	10.0027804051297	9.99188226824856	10.4714801026245	10.2087033838305	10.0836443744727	10.0743007729699	10.4909057516425	10.5197215681778	10.1428588930963	10.0755239253744	9.58670958395268	9.51855532156368	9.6189021193727	10.0009779241628	9.44283133146847	9.79909924558816	9.91443424930439	9.87324483655966	9.57144387789315	9.40689542549753	10.2091985463941	10.2081062624698	9.6596185235601	9.6734151483708	9.90444290561124	9.8396000693578	9.77933994636673	9.87547971450025	9.68402429307745	9.68352991267852	9.3561898264244	9.52018683743256	FBgn0005654	CG4088	lat	protein_coding
12.8939390635378	13.0830762123692	13.2638579146769	13.4326818846908	12.2490314359252	12.1486008440672	13.5081798707082	13.2973145910174	11.6879804673535	11.6252827680302	11.3713140122667	11.5889423962891	11.4537798202157	11.3825504246834	11.5562392249474	11.7916620531209	11.5580537762633	11.6304501747135	11.9527657119729	12.2132309831048	11.6074567503948	11.7169558828479	12.3507930929926	12.315172924253	11.9056440627496	11.6256315389041	10.9988748093372	10.4725367998613	11.1184088929385	10.8326416510408	10.5252308391922	9.8077273387333	10.8840354904242	10.2716821369462	9.77816493140051	9.86115069028335	12.3662866577117	12.2980852385224	11.6849984237894	11.4074279950936	11.7773976060443	11.8541277099354	11.7342911584509	10.813369974351	10.4465809040467	10.4253952804163	9.52692971580312	9.717324591941	FBgn0005655	CG9193	PCNA	protein_coding
9.7567873597684	9.42812409378279	11.8077925343401	11.4426954668968	9.85109249667054	9.90657096620844	11.1789193204869	11.04032029246	10.5261527880863	10.5886854539183	11.1570353179384	11.2253157878494	10.6594218233993	10.6793622424845	10.9782843191401	10.8751072326042	10.3603539018851	10.2160983983466	12.0617907248222	12.193237627819	9.94178261531255	9.89666007220899	11.8466601489137	11.5384676763981	9.86741562184347	9.14158243691345	13.4070929104432	13.2867760082682	9.60520525177623	10.3381595109219	13.236759364453	12.7707861537851	9.83765917197017	10.7979010281845	12.6413924397844	12.7458513244864	9.82107414177415	9.87256902447082	11.1653608766461	10.9336633532108	10.3792839247716	10.4652535012136	11.1471790968526	11.0622471576207	11.491182938683	11.4210002968168	11.0140789785732	11.1704398626416	FBgn0005658	CG7018	Ets65A	protein_coding
9.62847676846394	9.45151195663232	9.59386860624809	9.57181429622939	9.52255615470031	9.5877451702582	9.46893407581812	9.63748496883746	10.2132521175753	10.1161555646926	10.4601531357555	10.3948778735732	10.279242393814	10.5754143419935	10.6209375304803	10.5199313549873	10.4865773181471	10.0854313383703	9.98102223163388	9.73700803547659	10.1902759722227	10.1426753354205	9.53338171143677	10.1150734270155	9.66426460427157	9.72793172723174	9.76046250381476	9.41146532523366	9.96268418649301	10.2272485247168	9.63590732985062	10.5613633204667	11.4571657504149	11.2019374864374	10.5466897792745	10.3691490683005	9.19930047759353	9.40998311535147	9.2325582456851	9.95599865983489	9.81169245838081	10.2227213328801	9.89470183949223	10.7348183916529	10.7578344598339	11.2545863569092	10.0192470929693	10.5236393748618	FBgn0005659	CG5583	Ets98B	protein_coding
9.76846826921467	9.77455642163489	9.98373515085778	9.63405341073375	9.61881954202778	9.9546507102038	9.5184400362248	9.61656934717731	10.4842748936005	10.6840570933616	11.0517237551625	10.8328419535952	10.8933311669355	11.0004766047131	11.0911456381635	10.9238550138712	10.1534009563502	10.2115847173276	10.606245633598	10.4890667095482	10.2714404885004	10.1840163513523	10.6203692218305	10.4927101912877	10.1861095627786	9.77623369182202	11.1055536481554	11.48233255145	10.0980707171882	10.6611585197915	10.991399431119	11.4602294955878	10.664176902456	10.9352387358697	11.6234425005435	11.7742747437317	9.68201940418236	9.69933662441238	9.98450350999443	10.7743076706895	9.96318264094828	10.2179300292358	10.7783997835316	10.7719614101369	10.9669567033487	10.6863566574283	10.3239370366988	10.301955795956	FBgn0005660	CG2914	Ets21C	protein_coding
9.17392577961682	8.98052801007159	9.222756737602	8.65618591955091	8.83583378133006	9.19193139118729	9.14125493389667	9.25070252406791	9.6258549200337	9.8199675401861	10.0520550987059	9.81580261274141	10.0651346939002	9.91181230841418	10.0970273113945	9.99793282032501	9.46006774404803	9.46089921626781	9.31573321452284	9.14933827631638	9.21833149188994	9.28325972893904	8.84492415268214	9.4997609362227	9.50396744842463	8.65618591955091	9.44888066749385	9.01349612228902	9.07488369980917	9.81878345321238	9.13370463045491	10.1119479549772	9.06358181240852	10.1863067527401	9.35175086736739	9.45741993563616	8.65618591955091	9.08492394893296	8.65618591955091	9.48365549267556	9.24768454207494	9.7035177734855	9.63232703923272	10.0376128934226	9.64014800507797	9.48897962028699	9.41700966132259	9.24858731112989	FBgn0005664	CG16963	Cry	protein_coding
13.5997927740102	12.8859431074702	12.5168890653227	12.0741920869882	14.1862367923602	13.4262620478194	13.5013745608041	13.5054812945573	14.7106183847159	14.267202777018	13.0283213913777	13.1780383505479	14.140242409794	13.509357700434	13.2576432599659	13.0199404431457	14.8240191474057	14.8979476999064	14.0914687128393	14.0762747114559	14.7039540575245	14.6796659711554	14.6321498198109	14.1296961666719	13.4810889888622	14.7990872868271	12.6702272829271	13.6170231972139	15.2430898166236	14.212694769174	13.5982088245024	12.9334368781858	18.2004914180753	16.7248917230873	15.3261725002861	16.0313629909682	13.473577163247	13.6904445727549	11.8087336135283	12.4262646583791	13.8903948181006	13.6169567615502	12.8424629299538	13.3048714880357	17.5187228875794	17.3560406194078	15.8029733693766	16.0727124916306	FBgn0005666	CG32019	bt	protein_coding
9.74643475354003	9.48302835520869	9.68570371997953	9.37424657643633	9.11004551364834	9.31452727480317	9.12328233739577	9.41751998078435	9.6677500332749	9.74765401027495	9.92084504560449	9.78571379161282	9.745636183129	10.0361684502773	10.0225962346661	9.90458799836659	9.51345278582649	9.49178211976759	9.37634173656956	9.28363480121289	9.49987434364354	9.42644688725663	9.29169842255794	9.46379436342783	9.44747539018092	9.18068908378322	9.38951615851349	9.06620790013793	9.18282571555185	9.75242486503757	9.22291279108022	10.1865325639161	9.97137980097136	10.0788413427236	9.58700528810692	9.50266925866401	9.23727477171303	9.27237350852996	9.1389346255763	9.8780791752806	9.32432538506679	9.70239126285149	9.70558554725066	9.91291602998318	10.0002555484399	9.70266443165233	9.32893659180681	9.41270609673075	FBgn0005670	CG3656	Cyp4d1	protein_coding
12.6309455111324	12.5524270271672	11.9796500168729	12.1672834462977	12.0546357450755	11.9681719370752	11.6660745753034	11.5587377893006	12.5382658547523	12.2952976939807	12.2474392713829	12.5046825080899	12.0025517021787	11.9417153627696	11.5870199919295	11.6610016224939	12.5599874712299	12.7776366510363	12.4102563553018	12.470555584937	12.4339003532871	12.2640950765681	12.3109881332728	11.8276244244305	11.7709497813559	12.2147632377839	12.9488852282135	13.1981226657704	13.2289044045059	12.67884503297	12.893840387249	12.2043845136259	14.4784917852668	13.1292037573009	14.0799121669407	14.2086794072169	12.0233129788013	12.1395618732942	13.5378105525006	13.3868692741651	12.4420294191012	12.0945463877344	13.0881616518257	12.5697151365853	13.9434983230327	13.4638117426304	15.1418785579648	14.5924581747779	FBgn0005671	CG17369	Vha55	protein_coding
14.8614218389013	14.6470339173423	14.8074084415794	14.720980853981	14.8477929075183	14.8796167683471	15.2599627568779	15.128587707488	13.7284544645261	13.6725481084437	13.6829562987829	13.9088534483663	14.0934161013633	14.0748222159651	14.0236859024063	14.201065319679	13.6759433285045	13.9905749023122	14.63789200832	14.7952348914336	14.5179057603526	14.6469561484613	15.4462000617171	15.1046848756581	14.6147758805587	14.6802597649046	14.1286459170438	14.6855614038813	14.254167757801	13.7538445705601	14.3759074993073	13.2652759039971	12.9803154877816	12.078064782644	13.7252245841251	14.0203349593729	15.0706335899699	15.0156398252426	15.087777966015	14.3598679298366	14.4173213130997	14.0355045791307	14.4465623552609	13.8032970356545	13.037981786717	12.8554232853543	14.1545406230638	14.2412496340165	FBgn0005672	CG10334	spi	protein_coding
12.2375878095689	12.2984135429105	12.4372719504179	12.6834291710266	12.5169149873653	12.62705026439	12.5203228939016	12.5657624784256	12.2706665522736	12.2234335430964	12.1659455905875	12.1727535896511	12.1335525019936	12.0709451079254	11.9145371608075	11.9543351608915	12.452369152445	12.6043419551477	12.0327397796592	12.3131376238501	12.5407937070171	12.6787916874805	12.3826961109897	12.1737301628562	12.5440386335044	12.6822068220061	12.0794734400236	12.2516526054256	13.0519121242832	12.6193371571962	12.4047325477192	11.625685097354	12.6387211371289	12.0392896919953	11.3342790636861	11.7379599562971	12.7792855451298	12.6284610184255	12.6465428118256	12.3834910060109	12.7362956931224	12.3758501091578	12.3633673572892	11.8133794561915	11.929072354309	12.2295904487285	11.8457421526094	11.9750028766709	FBgn0005674	CG5394	Aats-glupro	protein_coding
10.3998311608853	10.3253632759683	10.7405105260312	10.4658237899427	10.8160371517052	11.0308819198808	10.795103910375	10.7684574304285	10.8703710035384	11.0611617181709	11.9377977076396	12.0018404802796	11.0612811778483	11.1110932290287	11.6515271730747	11.6362695948763	11.0691437235716	11.2207396443794	11.8310295765661	11.8544235303048	10.9464612254615	10.9177630196521	12.0049296813003	11.8395830114818	10.8212338907315	10.8966193709598	12.8603312372023	13.1029648142682	11.0797294909089	11.1366497283255	12.4869571881444	12.2872489314205	10.5765249110257	10.8580297203308	13.7012329645612	14.0018535223632	10.803080865276	10.9240533622776	10.7868770068504	10.8574698246818	11.0702821686679	10.9437276997	11.1054295022019	11.0840310543056	12.4140711134924	12.2212890883855	11.6081555714348	11.6061422027373	FBgn0005677	CG4952	dac	protein_coding
10.8195425735149	10.9896227299844	10.6170552894322	10.3286671150102	10.476639263917	10.7000723572737	10.5173385083054	10.3294334984681	10.4013179347099	10.4326220162505	10.2530949912945	10.3649668630397	10.3111938604166	10.2705823853673	10.3235911431584	10.2251760247559	10.1453829005974	10.3791338894893	10.0277899734709	9.98641441816316	10.3375587332851	10.1374897096723	10.3688044356118	10.2446661319404	10.5571643975828	10.5426890108917	9.86404734115552	9.74291726938483	10.3172647293558	10.0920004492895	9.75494283492876	10.0498372335906	9.80351571774251	9.87333037269015	9.58953594111168	9.21613998178189	10.2975140078333	10.6277912056632	9.59480724196256	10.0630087794922	10.158546466721	10.3076122029084	9.98288295398816	9.83041880739399	9.64053859813348	9.56084184720639	9.36401056694629	9.25214270853608	FBgn0005683	CG5354	pie	protein_coding
12.2164410293165	12.3651918978166	11.8015806486291	11.752062996785	11.9702340247979	12.031397783679	11.8705333118311	11.7524911294831	12.1405728183772	12.0120903957888	11.7169450467387	11.8446067752707	11.7468447635864	11.6719127389481	11.6023413035128	11.522109156567	12.0521186705124	12.355768543925	11.529284626788	11.6416568548033	12.2067260114785	12.0395002812056	11.9032201246463	11.4986037598831	11.8114904570991	12.0696323522227	11.7900937750763	12.1451015824805	12.8020404444537	12.432010017558	11.7542458923449	11.597093634959	13.1578206884792	12.1523606429596	12.0704379328341	12.2522631196238	12.026062701752	12.1050410191605	12.3901945634431	12.1960232398948	11.8734886989902	11.8663188114578	11.8583004039244	11.5823384644506	12.3509443517911	12.3746202825587	12.6033155334933	12.4296313141979	FBgn0005694	CG5683	Aef1	protein_coding
12.0074229428264	12.0551960599931	11.9662869488728	11.9501047442797	11.8157803874509	11.8178419952828	12.0411431108946	11.7529597790877	11.9940914590077	12.0120361144594	11.703079704008	11.8279401805708	11.6239987183832	11.5063378538187	11.4103783423984	11.4953638160156	12.0377507435737	12.2355807619754	12.1527437454464	12.3798235727808	12.1803286786412	11.7589753468666	12.2878001311768	12.0231849981293	11.6058436568938	12.0449314424798	12.3639831282851	12.88761619914	12.3657495266365	11.8787589299601	12.6795360756223	12.0117660636339	13.4392775890669	11.9617081892611	12.3852484886253	12.5570444036074	11.8263902511518	11.9692555404363	12.2158486283442	12.0133128851142	11.7903825277166	11.6000204032275	11.8189570087599	11.511067896121	12.7895254358162	12.3694207477882	13.2316845017785	12.554772986496	FBgn0005695	CG8411	gcl	protein_coding
11.3682110968475	11.7321890240643	11.4391932064567	11.3139541710824	10.4929964823865	10.4944840621902	11.0030743677305	10.95314115098	10.936082194244	10.8878564116692	10.5315186407553	10.3674146349793	10.3926168797655	10.3907601057498	10.4345425770357	10.4605371462383	10.4007488642639	10.67699126837	10.2872005826705	10.5295408391629	10.4331087312518	10.5540770096667	10.4876231846802	10.4912001009896	10.4442989872937	10.4074217763884	10.0011307521754	9.5102703973463	10.0434839885162	10.1935134596919	9.37129635917229	10.2247084488491	10.2711576693379	10.2356853019054	9.54359556467369	9.48233743571729	10.6203550740413	10.4783331355259	9.74073708335545	9.79143997770765	10.1974148060713	10.29151545971	10.3183500722176	10.1716227109453	9.82207521189418	9.8212648920845	9.16556857311461	9.39579186353317	FBgn0005696	CG5923	DNApol-alpha73	protein_coding
14.0215552642489	14.177055797895	14.4982749947701	14.7672679848343	14.2912451344741	14.4109589679351	15.1286792076128	15.0498536061939	13.5628481040611	13.3437353937269	13.2670326840569	13.5922375233791	13.619786405304	13.5383613897286	13.5771169428315	13.818160009578	13.514403599173	13.8007515292013	13.9967115362342	14.1615272951942	13.673381598095	13.9559507508387	14.3417644018336	14.2155268729371	14.1119925281955	14.1140222165092	13.9326348082446	13.9941871175073	13.9737200593526	13.4387885172172	13.9865112734705	12.8959020398265	13.5849313090457	12.6200884080384	13.1646905805393	13.5159229504532	14.4638749800387	14.2915765928743	14.4250942888509	14.0872498348654	14.2529555876995	13.7274048084848	13.9310095956611	13.1245981454981	13.1625040989715	13.1086881548488	14.2412752692431	14.1662809245679	FBgn0005771	CG4491	noc	protein_coding
11.1261298997887	10.9050922567564	11.5331424367838	11.1004245143219	11.6504968892634	11.7217895292261	11.3946804266982	11.328905266262	11.8353890348436	11.6583894140073	12.353792379485	12.4921145253906	11.6757816413177	11.4393438513948	11.8277909858964	11.8317465905065	12.088238939103	12.2204813441069	13.179224382703	13.2031347750513	11.8644013142089	11.6655403362056	13.0730486732582	12.5941414689273	11.6100234280231	12.1637472638233	14.1659606669412	14.7254523399341	12.7069777966368	12.2726859747232	14.5430471761334	13.7969052101766	11.333578206279	11.5125438471763	14.5667318483052	14.7146153096287	11.6977318136176	11.5856827663912	14.7312484089683	14.1140909083984	12.2499807907217	12.2696323866889	14.6558977589193	13.9421799535432	13.2403330495242	12.8489777186763	13.5222744558635	13.6177353914298	FBgn0005775	CG7503	Con	protein_coding
11.3923792290044	11.5234691835989	11.0201577696285	11.24236917573	11.4487136055673	11.5550851650752	11.3607981667804	11.2804788403128	11.3712994659201	11.3065519069035	10.9137939406275	11.077433997489	11.0792468738208	11.1941669144781	10.8851629897536	10.8801255475157	11.299995176764	11.6038689589768	11.0528549365395	11.1473886090779	11.32322753849	11.3353602150415	11.1901672732077	11.0099339354951	11.3859728463473	11.4195569213886	11.1411014540628	11.4791094210781	11.6244565291785	11.2869295769272	11.2684327820249	10.8609493622108	11.5980014491111	11.0152357009862	10.7573556678548	11.0306959769424	11.4401796408208	11.4321836677987	11.7511472929799	11.3129029670093	11.4143377885514	11.4350630734137	11.3829570722629	11.0174795412307	11.0048951811628	11.1867919680534	11.3837605735817	11.402698765959	FBgn0005777	CG8402	PpD3	protein_coding
9.00239174631672	8.80483382049226	8.90209399947191	8.65618591955091	8.99479645319942	8.94136021123513	8.65618591955091	9.09151825902561	9.44171022281767	9.41543161011739	9.58076271462438	9.5339845652136	9.552168979543	9.59016878225045	9.68018186816259	9.72686881290133	9.43948867466048	9.0705268991922	9.51599988558516	8.86645551199477	9.27965867185901	9.18360323167235	8.85732897971039	9.56685634724706	8.94541854192207	8.81493217249115	9.27928822960907	8.65618591955091	8.8006167083374	9.65173303267045	9.09325545634523	9.74914774928053	8.65618591955091	9.71669332961245	9.78530772880137	9.34069074645626	8.65618591955091	8.93745592529932	8.65618591955091	9.55228897106542	9.3638931063158	9.43919596795694	9.31620210262435	9.98055292866871	9.3620183348628	9.41402988957932	9.41937146316865	9.40761971376109	FBgn0005778	CG10138	PpD5	protein_coding
9.04313477425323	8.90752495551475	9.23035618247355	8.87722537827142	8.94265833476539	9.12715940955255	8.8654540296414	9.37350185277185	9.37221621606227	9.33811693044169	9.68756314102662	9.69690762107745	9.60724416443715	9.49240980192935	9.64668835849325	9.6857463022314	9.50653196500117	9.36757718288928	9.57117481268239	9.27175992358627	9.37857309942405	9.07497525983447	9.36689862552101	9.65779595798649	9.03897022193952	8.65618591955091	9.55484601168488	10.1237724321482	9.08136740247775	9.41604323994118	9.81733229986212	9.72666753429952	9.51237583454784	9.72134560380123	10.069181921809	10.1384267433534	8.91073759562641	9.04555685753109	9.06092556839043	9.6462696753336	9.42156829171864	9.41642361928464	9.55209658251796	9.79570037607522	9.74593842632544	9.51661796596834	9.57704280565739	9.69982948200424	FBgn0005779	CG8822	PpD6	protein_coding
12.560796089528	12.5898377004916	13.1524134980612	13.4653387330097	13.3070208367162	13.2831875725714	13.5156763476302	13.2243880009987	12.5138788037497	12.3529959761967	12.5125486167603	12.6473274153119	12.6339930770325	12.6342022940145	12.2357113422796	12.3822528090275	12.7547048414947	12.974424499523	12.7877675111998	12.9952922346741	13.0041406334241	13.1436210608271	13.1495736217147	12.9066908335741	13.0180163717609	13.3198846998402	12.6336417558097	12.7752840973991	13.597253075009	13.05720786897	12.7945989177235	12.0213711899318	13.3351716134627	12.0685018936742	11.7837660719425	12.194561013552	13.3611490529489	13.2378146623549	13.9199300139806	13.3234571075786	13.2630797474502	12.8947526669534	13.2638851760168	12.5240474071919	12.5398072472809	12.367242374545	12.7884875913049	12.7884130509761	FBgn0008635	CG6223	betaCOP	protein_coding
10.3771991915153	10.4733912765017	9.49107441638816	8.85257741400246	10.2628372229942	10.0712947113975	9.1888917464067	9.47829610359905	10.1849237660156	10.1493978155581	10.2354826222989	10.0420016504439	10.2771565588657	10.337444927987	10.3369876834962	10.1040771494119	9.74210424334367	9.88082527305794	10.8448608056252	11.0970521471401	9.77518682706724	9.89910210657045	10.8321640605944	10.5645345799079	10.1938235696084	9.88634805690143	10.6350116394336	10.5735004722153	9.66213969541592	9.97818962487189	10.7630822061823	10.5745502180889	9.4925837360166	9.86257080958321	10.2129733234264	10.2265905142884	10.1882874476026	9.88094862800284	9.59848407240698	9.55891590934815	10.0484956866036	10.0245524265485	9.86450388385322	10.1136239329215	9.89437939493125	9.75755821561074	9.66842275952973	9.55194438278954	FBgn0008636	CG33152	hbn	protein_coding
9.48856865292233	9.3642138428821	9.45754831654019	9.66345645446949	9.62735274475715	9.86805752617732	9.30079373522087	9.70530924933823	10.0194650337581	10.1260189906372	10.3292685805122	10.0735524887942	10.3263728354899	10.2007984731746	10.3198155253251	10.4014069454258	9.90764489966652	10.0648245548804	9.82606208841294	9.75984808934113	9.87906931871611	9.9420555343225	9.7311984025723	9.87690060096735	9.96404014646758	9.98146093238267	9.84584023045377	9.84864588178991	10.3963215393101	10.5591403431177	9.75932162110901	10.3737706514374	10.010186860408	10.3224898776544	10.3882222658939	10.3539202310467	9.23011114606693	9.33820033413741	9.46215158647059	9.7814121737972	9.83966489031303	9.95487531689642	9.83123307602772	10.1469765200792	10.1927267107956	10.2837555488464	9.47441770791061	9.59828466628095	FBgn0008646	CG9930	E5	protein_coding
9.58428075061656	9.11065794839989	10.0434134066968	10.1778231757704	9.5350338739897	9.61808719782389	9.71736429714416	9.71495731669829	9.87623985453014	9.98547784052283	10.3513781559551	10.3804364607388	10.0889254161775	10.1372026278608	10.3332059800717	10.2900373402451	10.1452485455094	10.044298260594	10.2497729543666	10.0521273377282	9.8504986428069	9.8821894098005	10.0063657137238	9.87013136186866	9.77881855099863	9.8452948466731	10.134115458146	10.2728595266362	10.2961962440987	10.5507309777987	10.0675705354183	10.3290435817848	9.58798454153025	10.2151431456735	10.8721978538285	10.7551644518884	9.36792343844522	9.45607331829902	10.3036270946022	10.3696730422453	9.83997988358909	10.1361159096946	10.111416421505	10.4027915785431	10.1167829950113	10.2325424910063	10.3116971316292	10.1525224579589	FBgn0008651	CG6570	lbl	protein_coding
9.37745308329481	9.01945694446987	9.61148942966344	9.71145986482978	9.19518981677518	9.08960646982506	9.33202152727342	9.35911496053897	9.68395980140117	9.64061128756515	10.2879787620284	10.481160443614	9.59896525991945	9.47313910117031	9.99743081990242	10.109109345916	9.71643322239618	9.3880601595581	10.2234255796507	10.1306815571463	9.35002100641671	9.33468662032759	9.92996880391428	9.87556541695757	9.0556265879783	8.91264745569926	11.1875768191455	11.0002317064667	8.88963225023315	9.33282401390139	10.7975170498081	10.5126011900383	9.88174269896735	9.90624709811614	12.8320703454598	13.0206606614999	9.0571139224819	9.27408811920383	9.84992457286765	9.92668552549431	9.24865301426246	9.44940071519523	9.92776712654495	9.93299785739329	11.4681819343409	10.950501853444	10.9873267271955	10.9666852255297	FBgn0010014	CG4209	CanB	protein_coding
9.6774114145651	9.58107365745707	9.67515611065454	9.30568029503128	9.77749210690231	9.59566809775579	9.82996295627783	9.75214395506651	10.2190521022295	10.2663189932564	10.4940517397768	10.2630815455607	10.2684780111525	10.3325524474193	10.5370322855484	10.5029889023552	10.1880568951755	9.84942755137686	10.0001198839499	9.96164283598802	9.9480922409263	9.9176404714541	9.75905480491123	10.0696510699785	9.91187810034063	9.63555325460101	9.62358873491256	9.62475995873611	9.67980642977514	10.1201106174931	9.47975258262366	10.3984578712992	10.2008854756028	10.3422691182898	10.2858309624872	9.67801765615558	9.54678960774009	9.62642737566549	9.67146532249632	10.3094450249771	9.95772379819064	10.0502797111634	10.0381613862367	10.5633524194656	10.137921124268	10.1343292071177	10.4781994601265	10.1286211616057	FBgn0010015	CG1455	CanA1	protein_coding
10.0499364973252	9.80856083825651	9.36532450421845	8.88298949308779	10.4914225054209	10.2120680632884	9.47109201462428	9.54584612555585	10.6578009032583	10.4697507314752	10.1290267376539	10.0246489251173	10.2975327636197	10.09684016296	10.298996493973	10.2082631655197	11.2305251914288	11.5800913356992	10.0932464009973	10.0501160437775	11.2296726475633	11.0607724995298	10.1070550882633	10.2927873808905	10.0198586406528	10.8848665840545	9.77106972892708	10.1175883507446	11.4190341157252	10.6565836939108	9.68874423424614	9.86215140647162	14.0888875194668	13.0587492602033	10.8146614359096	11.256141135094	10.1535961706936	10.3380821268188	9.27572188071977	9.76999974458315	9.96164965697841	10.2657400256179	9.67354577801316	10.1340308040065	13.1125698959976	13.3208582756387	10.8112290273258	10.9632828653658	FBgn0010019	CG3972	Cyp4g1	protein_coding
9.04927488471147	8.81870257940885	9.12232433610164	8.74621674444587	8.94103579247784	8.90951708335903	8.65618591955091	9.09086655621197	9.31590298624773	9.32444283667135	9.51454665045321	9.36016432059755	9.48800597703788	9.46898296742971	9.51037227848173	9.41145108412674	9.35345294484698	9.11480448582562	9.35177450047885	8.74372423218312	9.16826462594872	9.20336415615389	9.21198075164294	9.44306569506236	9.2352750444343	8.79523056530578	9.17182303452618	9.32078945726016	8.98939211878233	9.3071373422568	9.13692995068753	9.43037183611194	9.34575581591995	9.61787336919969	9.69537898191895	9.49116899233448	8.87630757410006	8.94351780824671	9.32152321190786	9.51285812640714	8.9617720113424	9.29110328578219	9.31715069612489	9.69062608417008	9.6161551648427	9.52751137640491	10.4929749070876	10.1669574461326	FBgn0010038	CG4181	GstD2	protein_coding
9.06520275689267	9.0612884557913	9.10258877372418	8.93206866316022	9.13039471196478	9.1620088310188	9.17711407289841	8.9909089643349	9.64816689677736	9.57946666725375	9.49477774079991	9.66556550577412	9.48371595748024	9.70409668815385	9.67818576301644	9.51751530405096	9.625767156432	9.31891278740051	9.27822423376052	9.35122747578198	9.25271980884701	9.31222674054342	9.0811891028612	9.53046941488039	9.11437641807777	9.35060513187393	9.22337176927591	9.11948368063973	9.44473924407624	9.60063577567279	8.91809976516501	9.57457003391224	9.88891153948306	9.86203664819454	9.51073865713792	9.44236173666706	9.05552028553772	9.11725644278753	10.2671143211701	10.2240822356339	9.21128414449677	9.36843496859121	10.0882651719202	10.1000263381753	9.63735180329624	9.61397272237307	10.6882778922876	10.7354949229822	FBgn0010039	CG4381	GstD3	protein_coding
8.85694863459273	8.86901411238827	8.9753654668201	8.65618591955091	8.82326241720605	8.83955657621768	8.88498374325686	8.94367340726687	9.35602190001946	9.27566487559336	9.42405347777817	9.22808052768564	9.30330941209444	9.33862659336961	9.46357766791423	9.33006954188966	9.17815404200464	9.07008456019732	9.06558539528962	8.74096858197629	9.10671222315216	9.19018222956765	8.7822773406061	9.08628045756442	9.00223745332542	8.90943007216305	9.08708749188885	8.65618591955091	8.71921459156761	9.26222790125291	8.78206478365408	9.46836134901223	8.88690461484116	9.70753586755502	9.45245051152789	9.09131632261632	8.65618591955091	8.99191626941694	8.88114894534242	9.35334163726193	9.0807180917127	9.25421044197871	9.14158091214884	9.65842020223184	9.17270903200533	9.06637085168619	9.10143903655907	9.21694725573595	FBgn0010040	CG11512	GstD4	protein_coding
9.13320577810191	9.03928134667155	9.08036221008427	9.11038358876876	8.78483348388417	8.91184771374736	8.84862984254156	9.11788462899594	9.16288432603511	9.21857770983939	9.50541939311715	9.41694356846961	9.28975080247921	9.56088516791935	9.46940649392047	9.43972249051543	9.35841026866463	9.03474957181433	9.09302795152164	9.17320399858854	9.14462467435854	9.20137267208375	9.02528357933638	9.14375666385183	9.1829053607159	8.82777169702407	8.90568326971119	8.84702722140918	8.95078927514653	9.3025528464769	8.83807271693888	9.52804840647752	9.13809778164229	9.50802910167147	9.25427753080703	9.17392022522107	8.96653925756764	8.91609874372566	8.65618591955091	9.07867200995823	9.09943614658285	9.32947858522564	9.10500595572506	9.60606902529318	9.27691046024829	9.4352641675784	9.28716930213229	9.1482486029501	FBgn0010041	CG12242	GstD5	protein_coding
8.76092244027408	8.92955173835954	9.05439332142116	8.65618591955091	8.73031626063703	8.89080652235161	8.84731621439959	9.08454040117222	9.09009103459863	9.22156834045541	9.39386670526071	9.3416606882353	9.18857741613999	9.29332088262824	9.27845094293705	9.26377052279572	9.35234504306176	9.32164054374225	9.17959796927361	9.0449503449661	9.15005661332594	9.0685270757165	8.78212424189851	9.17846518035534	9.08231747968822	8.65618591955091	8.98873476110015	8.78747055885688	8.65618591955091	9.29998749565392	8.84932613006369	9.18297765212889	8.88877962459651	9.60957455244415	9.38969391077464	8.85203168878577	8.87923061829686	8.81104223109635	8.65618591955091	9.29486722872183	9.12383752659496	9.20832875530521	9.14946518862179	9.60776826133741	9.40453619175213	9.3634659039593	9.07415473864103	9.13586451266796	FBgn0010042	CG4423	GstD6	protein_coding
8.97765377215709	8.85022480640995	8.92285700397563	8.71816952557371	8.78658001689772	8.93800738765531	8.80754189162999	9.01492449854835	9.30887708070623	9.32478230942697	9.44597286168337	9.31616422188357	9.37130481387806	9.40952848921926	9.61831678350821	9.54153132246604	9.22281680503529	8.97719457693353	9.08052633825944	8.95267938512993	9.07375776221948	8.82122172251522	8.65618591955091	9.3382242537262	8.99528577831679	8.65618591955091	9.21418703199103	8.76448768374738	8.84592405609798	9.41946592317197	8.89908737678095	9.38496410455507	9.10012435011413	9.51172020384741	9.40498764296704	9.0900688322991	8.79356338362469	8.99728162920136	8.65618591955091	9.21321511257733	9.1456293872178	9.30309123709618	9.09466589725737	9.5848961274142	9.26324227376088	9.24093105809698	9.12891890085408	9.17033873500967	FBgn0010043	CG4371	GstD7	protein_coding
9.01767708674472	8.96643408659725	9.04861100552123	8.93249487536789	8.8665199339195	8.8379346036672	8.65618591955091	9.1043657439914	9.30272648551285	9.27982048270803	9.48117207907658	9.27696778202546	9.55635670069257	9.53826599967386	9.62544160559812	9.47681378639138	9.3412609653989	9.11758813687555	9.23388641115642	9.51832180581209	9.16364355208791	9.0019306490845	8.91074232449824	9.13538063239328	9.0983776615716	8.65618591955091	9.1510060872713	9.06832786983511	8.72016038466523	9.38162371020965	9.1481930766392	9.3622309080758	9.01448179194645	9.64497794177709	9.5031512990365	9.1614924897037	8.85129679916304	8.72639964118502	8.65618591955091	9.39209104912455	8.92575517316919	9.2759284487964	9.15189944133513	9.59714836349245	9.27883521296272	9.25903846182178	9.15406396689494	9.11179548451649	FBgn0010044	CG4421	GstD8	protein_coding
12.3180145384522	12.1928375971551	12.7463366084631	12.9422873765403	12.7152490756163	12.632552486091	12.8976385133747	12.6689855615702	12.4871406766894	12.4220094126407	12.6533385697188	12.792906930249	12.4592991132239	12.4176206544365	12.2938596452428	12.5066056477386	12.643348597164	12.7403108034915	11.7576016212428	11.5106928245193	12.9062396096223	12.8005095093402	12.2308852875103	11.8569215709937	12.5558425783231	13.2227198668607	11.4546273965958	12.2970064915653	13.4626574155161	12.9189729533919	11.5967049044014	11.5746977901563	13.5857001822559	12.7241086710779	13.0215653210035	13.0866341693995	12.6800941565468	12.7875265244486	12.1777810357167	12.4021679736186	12.6263972498989	12.3754366976313	12.1651812692933	12.1051225503781	12.9701867982591	12.9882765396749	13.3194224630923	13.0907747788442	FBgn0010051	CG1063	Itp-r83A	protein_coding
9.51322491068867	9.71534913722282	9.53979123487705	9.06387238272	9.26413440077791	9.21076528141722	9.09640105466536	9.31559324860132	9.62542586344309	9.97522928025367	9.96290697597386	9.74442234629748	10.0118298302705	10.0397609421221	10.1586972420036	10.0236326106497	9.72259119386753	9.61350583241519	9.48090020506406	8.94791725635048	9.4964099064276	9.51382750429887	9.25755081748434	9.68057020572284	9.63844148215167	9.02279614150907	9.44070857718441	8.98996485721469	9.15373221425037	9.87628057319064	9.00145939535257	10.0050574733718	9.0239622964928	10.0090464125886	9.74050643718055	9.44287090800902	9.0274026953575	9.1425223389507	8.94108241156965	9.69667095126297	9.46641968787409	9.88424452794786	9.59813790512209	10.1326455263692	9.38796156295957	9.79471718969895	9.62786152774611	9.37522270651224	FBgn0010052	CG8425	Jhe	protein_coding
10.0910773731503	10.0374798801113	9.6724188478702	9.81514133645083	10.0507257391816	9.9473996829205	9.63520247911282	9.77717831728192	10.212804847104	10.2176026527921	10.0747615776275	10.183335736954	10.112131352733	9.93344996291198	10.1059748013243	10.1415411480954	10.3295689916338	10.470476700747	9.96043160887459	10.0005178881099	10.3379997440192	10.3043383357604	9.7600070906827	9.96751570689922	10.2662341441652	10.4408687669523	9.39359223010488	9.530983193014	10.9364793754755	10.8405096830843	9.70765779938771	9.88861113234809	11.7761382912583	10.9919168980913	10.0790115014077	9.97656828762223	10.0478177665023	9.95766442232405	9.42586990582139	9.72440145318046	10.1135579604384	10.1926435277902	9.93710574314182	10.2107131905618	11.072427504206	10.886257667437	10.109388087754	9.81881878165218	FBgn0010053	CG15101	Jheh1	protein_coding
14.9522164311716	15.2575495928799	14.8020971773019	15.2422138696564	15.3372600169559	15.396844126232	15.3204243023856	15.1918794561694	14.5879208876071	14.36608349027	14.1945305121535	14.1816235050792	14.4050142554937	14.3749172655816	13.7419136651913	14.0936561866562	14.6162216030794	14.7995651355428	14.3896528163138	14.5433384228125	14.310220541425	14.7897038990993	14.2993599235777	14.1913640314185	14.9656939026982	14.8357081526617	14.4819045656545	14.0420849471517	14.8898316766427	14.4712690732499	14.3641504756765	13.103255905731	15.5507306532223	14.3595516541139	13.0598651067707	13.6366236931324	15.1325369529649	15.1732061470696	14.8990098019692	14.4428779818694	15.0883462192326	14.68557107162	14.5476873404278	13.7883185392543	14.7162938734779	14.7143856044439	14.7466092409739	14.5858870168035	FBgn0010078	CG3661	RpL23	protein_coding
9.91542904958647	10.1189660797119	9.43074388668137	9.27990695187981	9.44305967045133	9.45113043869967	9.00339320480199	9.3985176480547	10.03086834015	9.94818125413451	9.71033941599062	9.72651307603995	9.90008039815469	9.84912237809789	10.0475416810194	9.79238916924663	9.9862476792711	9.75974910922848	9.62997326274277	9.64841279969104	9.88173741297167	9.69857239626068	9.3458637439255	9.70564794157505	9.68291116112743	9.54829119508324	9.36119334195584	9.00632839182305	9.44427510362878	9.76414047812698	8.97390654246824	10.0365265943337	9.57857292990544	9.99346964316203	9.89695143688209	9.50231938058134	9.17409090154764	9.60104020110707	9.14824285214144	9.60519952945956	9.55606259762685	9.81067161634873	9.64065520998204	10.1362707413243	9.60502860662941	10.0194071050712	9.63921865850225	9.6688393362645	FBgn0010097	CG17566	gammaTub37C	protein_coding
12.6545990228226	12.7931871797894	12.3063144359496	12.6022563605517	12.6908111457264	12.6795167439195	12.5949738646753	12.4192032842512	12.7118051304457	12.554620854394	12.216286194272	12.3159680685821	12.3283402241487	12.2887687806848	11.8238894062111	11.9445715929739	12.6381946184221	12.8908384520178	12.5057036030306	12.7700742656426	12.4954978705647	12.7493459635503	12.5905488883735	12.2238388499025	12.4801384570592	12.6606176837487	12.6503344786655	13.0174727413528	13.0141953741088	12.5073423524993	12.8046539744327	12.0415546883116	14.108668494278	13.0916870620967	13.0568833494195	13.3931993049248	12.7811403457066	12.752571744387	13.0750211692345	12.8998927011763	12.6534268356217	12.2592470444688	12.7515247310013	12.2725020708359	13.4834717170313	13.3168086098894	14.2035465267642	13.6999163799578	FBgn0010100	CG9244	Acon	protein_coding
13.4430419870569	13.470877112676	13.3790697726409	13.5275808417753	13.3149083036119	13.2222367459341	13.3808267791169	13.2855062670721	12.3208525845783	12.2572705990107	12.426712434747	12.7587510997228	12.4955036053151	12.4181192394076	12.5030255076958	12.5292835125492	12.3159094302473	12.5203660354532	12.3256862758626	12.5396884915718	12.7883763282702	12.9411934600082	13.0714279305422	12.5627206203644	13.1532319693891	13.4150083122285	12.6044208508856	13.2336384896851	13.2441051966889	12.5274895652375	13.0184682193196	12.0829497023037	12.7740124540968	11.5982241081196	12.0145707244224	12.2255998312874	13.4063964577946	13.1830426207536	12.6820653524137	12.1685644943343	12.8514368063499	12.6359165504144	11.9437885331052	11.4623203384141	12.1063120142891	11.9032079226243	11.3117641372261	11.7101090464813	FBgn0010105	CG17943	comm	protein_coding
11.9479540214727	11.8412881525797	12.9862838965121	13.5040913148116	12.0246783811799	11.8982573415886	12.7092503167636	12.662477611873	11.2120238961921	11.1745153003288	11.3392063315646	11.602663129412	11.4055734625751	11.5080339330558	11.4353345060396	11.6948662195238	11.1387912981937	11.3196304209358	12.0069168082146	12.1697236238271	11.052244274012	11.5233564211477	12.4666090723856	12.1509915653603	11.8203504855033	11.7266276174619	11.0126066768337	10.8009701224651	10.9831829883956	11.1176839508462	10.8472099483026	10.5012992169226	10.1291900380407	10.2840770385911	10.296898896972	10.3943704611035	12.2072096060222	11.968363213716	11.1418700048296	11.2283366159432	11.6369927597516	11.5070264740708	11.7845719420018	10.9400837160753	10.5635185353997	10.4160069530654	10.2855044626862	10.5069979730727	FBgn0010109	CG8704	dpn	protein_coding
13.8054617958015	13.9072048662431	13.7207147364309	13.4321885007243	12.8892883001186	12.8646416915562	13.5212590954867	13.2700993884024	13.7887980839475	13.6614003506226	13.7338045425329	13.986264111972	12.5740057122114	12.5235959923285	13.1074955170562	13.1780584202618	13.6443975151561	13.7343434471252	14.5638509633668	14.6235252985303	13.81010469321	13.2581006588985	14.3488271664163	13.9094119233228	12.4209433449065	12.8400241475627	15.1425087456328	15.6199028948846	13.2931951052482	12.9370868742937	15.10410945837	14.5390350389262	15.0974854040048	13.9002739472926	16.056245498723	16.307353484987	12.7983590407125	13.0334933169933	13.4628954130756	13.242176904691	12.6853705339814	12.513487977077	13.0148119456565	12.9483362694037	15.653279425046	15.1461847285847	15.2831747006214	15.0818524377444	FBgn0010113	CG15532	hdc	protein_coding
10.1337693235675	9.7184278378643	10.9974082792696	10.416598846693	10.3195412467584	10.2054434889976	10.7808852696686	10.7109572057679	10.7516429781683	10.8543053013917	11.7842499519816	11.9750605155626	10.8953772346025	10.8326651672983	11.4532113812976	11.4425305610963	10.5328170106296	10.4502866595494	11.736977405646	11.9734479464848	10.4331041603375	10.4150521118888	11.4258108287977	11.0469315638008	10.2136440121969	9.86717207083196	12.8266530078572	13.3212291773692	10.0900662213025	10.5704708187624	13.1801941682832	12.7215484752816	11.2664378022806	10.8519891682097	13.5791856554335	13.6917083400574	10.1871474985656	10.2002314728923	10.9197933230279	10.9629123419327	10.3541803869996	10.5903483917186	10.9638798473574	10.994242506278	12.672627439497	12.0621663643975	11.9785042041294	11.8591247742837	FBgn0010114	CG2040	hig	protein_coding
12.7525373545045	12.8685763145044	12.9933106090645	13.2819449415307	12.441607200917	12.3990081690926	13.0840173543928	13.0764064218965	11.7113104302794	11.680323807025	11.4219623588619	11.4595601136897	11.7630632270246	11.8145882027384	11.5941800271601	11.8872206499449	11.4115094284637	11.5344226091823	11.9894353607834	12.266151341293	11.6859402451832	12.0193749540058	12.2587086525309	12.2069270429108	12.3249467412522	12.1013972817835	11.2160675460401	11.3482449838592	11.4166343461368	11.1613475857085	11.1337621724221	10.6904104622868	11.042596528626	10.7566428542366	10.0657931801475	10.3190533542622	12.5456079989266	12.4173723937497	11.3643906017739	10.9323593233459	11.9397148457191	12.1018122369385	11.4868061424823	10.8405029050122	10.6066217943064	10.5030751777347	9.84130651193022	10.0892285194495	FBgn0010173	CG9633	RpA-70	protein_coding
13.3622615679495	13.2197673689941	13.876062921881	13.9602691825412	13.7340469189621	13.705696438456	14.4477643176075	14.1499388739741	12.8100009195687	12.7431936917318	13.2536825377452	13.4519309030362	12.8930372725518	12.9872822718354	13.2242649389293	13.3812073580597	12.8401484433479	13.0790927065149	13.99758278428	14.2531162933757	13.4607404573253	13.4024343248264	14.3000303444664	13.8449590357944	13.4567872632728	13.9155121062327	14.2137285671948	14.8583596095288	13.8399434314828	13.2104580429307	14.8497235645449	13.8578468745562	12.4107949593094	11.8113386199405	13.2906725433463	13.6830004833978	13.8668948251222	13.8407091176656	13.5493494916858	12.9787636734687	13.5458231080174	13.1552128213759	13.1122739544053	12.3777874714526	12.7782886865123	12.5782697786919	12.3182000629144	12.8285731274771	FBgn0010194	CG6407	Wnt5	protein_coding
9.1931408189209	8.8396447086959	9.33981604023058	8.9001486330527	9.02474196704345	9.18968256290919	9.05331954213151	9.44506544813527	9.92409201547692	10.081535976538	10.3505546542878	10.0492397904759	10.1398865612001	10.1657815557475	10.5536455016087	10.5507734694646	9.78305770560582	9.5463417072044	9.49818975518244	9.14767074393659	9.41909928176162	9.27183456856003	8.98102846667054	9.63254031840074	9.58991212669522	8.72799727042147	9.78247020233905	9.21141647093014	8.92461101123004	10.0177507281547	9.38276801452982	10.1583787003403	8.95586150263851	10.363057778434	10.0976532810707	9.8647980096003	8.86987725476213	9.01525979138492	8.83503750237004	9.72024578967951	9.48913203161625	9.95942526856438	9.69083802224982	10.5891126456468	9.77076948792219	10.0233268638248	9.60790205464594	9.5214296971787	FBgn0010197	CG33114	Gyc32E	protein_coding
14.4472462803129	14.6343394600605	14.5483822489947	14.7961059020085	14.5927588678646	14.6712235062017	14.6109908441455	14.5796195632161	14.2145503518856	14.0286081444963	13.7115710785452	13.8648688194607	14.092857861138	14.0409530126505	13.527600684061	13.7404221803231	14.1129618163999	14.321527668408	13.8596144753227	14.0025140775667	13.8599950445657	14.25977199078	13.713097563671	13.6292101257502	14.4226337771188	14.2026398908614	14.0366372496798	13.4043637858255	14.4623510217496	14.0758291670706	13.7450069864558	12.6199645953136	14.7912085926969	13.7672577912295	12.8378032897889	13.5746389231651	14.5891023844838	14.5941562390005	14.3225360229243	14.1110837617726	14.6597083859257	13.6294644592889	13.9520816717248	13.1904918268113	14.1168470115297	13.9784915585302	14.0741900036558	13.9796384308199	FBgn0010198	CG2033	RpS15Aa	protein_coding
11.1733975946736	11.2131310307582	10.9778237162493	11.0806217134499	10.8240883555881	10.8365195897922	11.043866593662	10.8743378038459	10.8197174128978	10.7151795028152	10.5165086042405	10.5789535253163	10.4992627729549	10.566859095476	10.4662777192099	10.454382881639	10.8200989049661	10.7904306740847	10.855915635289	11.1002709446234	10.5959573581798	10.8838108937889	10.741581774242	10.7194999820342	10.8698282055089	10.6177962050295	11.2053720442961	10.6640655506967	10.8634688706005	10.6513778321929	10.7632463481659	10.5183934645901	11.2298599122719	10.7921342909968	10.179546331738	10.2644173197135	11.0414528896673	10.9338096348689	11.1999462150006	10.8377296786988	10.825374582122	10.7934772200713	10.6498811734215	10.5249600609233	10.7194202741145	10.690554218417	11.0569548709265	10.7239229457021	FBgn0010213	CG8905	Sod2	protein_coding
13.2837192190255	13.4103271132998	13.5144485862053	13.7988982970517	13.8191354985407	13.7545655150891	14.1639338640978	13.8846196985507	13.2376490673954	13.0452543379249	13.0502138286958	13.2527839703019	13.0060294028797	12.9144221972931	12.8630393487272	13.0370057273807	13.2331295636832	13.4379459246052	13.7198721254474	13.8715837617179	13.5365822383905	13.5885552983985	13.9709003526733	13.7615128852135	13.5736604581443	13.7477428589601	13.8859295497709	13.9622885699332	13.7331906026878	13.0336598869685	13.7979492014483	12.9273007371446	13.0608818646249	11.9729807091092	13.5849522444007	13.8468684614408	13.8379459303772	13.8541427664375	14.1767788002528	13.5872279893264	13.6684102139811	13.0689829542231	13.6726886612462	12.8973680323612	12.9720950510515	12.7760258498707	13.575831928708	13.4040132381025	FBgn0010215	CG17947	alpha-Cat	protein_coding
13.2373843479022	13.3689064042253	13.2548334985183	13.6077987126834	13.535756876028	13.5357898967322	13.5636653677093	13.4588946189457	13.1976028560148	13.0005695523987	12.6447883023911	12.9865755167335	13.0319392149381	12.9076214874584	12.4447753305912	12.643684890009	13.2398571585287	13.3274654362101	13.3293635589721	13.382529145199	13.1421578053334	13.4345311781822	13.2295332480354	12.9866729656451	13.3803743441375	13.5161419443339	13.4478400425127	13.3797595430392	13.6323037922782	13.0707534139691	13.3970874984121	12.2654762460074	14.8388648172638	13.5871110326319	13.5284432089838	13.8351417565389	13.6934759903098	13.5325166395588	13.924095254498	13.6539412506505	13.4780221028681	13.3101133063782	13.4881260097379	12.7976051174132	14.0266890938548	13.8125578587205	14.860917081471	14.3913013168202	FBgn0010217	CG11154	ATPsyn-beta	protein_coding
11.3533096283594	11.2789472075984	11.1910442959825	11.2471749860251	11.2345422531137	11.3955585856137	11.1709321667811	11.2426336100261	10.9858601904106	10.7338078897519	10.662309340308	10.7234818591705	11.1378474220802	10.9759877884703	10.7409210489825	10.5077588835237	10.8711076496661	10.9895939452008	10.7638022947881	10.7545005379145	10.9630490293684	11.1486815101202	10.8304958930526	10.6678456223428	11.2021345570873	11.0716437215167	10.7501109806484	10.6971763970608	10.9817352993938	11.0185273592074	10.8036340243226	10.4666367821756	10.5329750164475	10.48159236611	10.3557404255133	10.3291558768117	11.2677519911217	11.2942897288466	10.6582963585399	10.5775015784534	11.1939032534903	11.0539393082588	10.7318810541276	10.5319472387591	10.4328359174768	10.2269678893644	10.085333053279	10.3474695884535	FBgn0010220	CG12759	Dbp45A	protein_coding
9.95513936360117	9.79416499509591	9.75760502029306	9.59290835216695	9.81386764640949	9.87530725049568	9.70234723371426	9.72242707359964	9.9600397410987	10.1306863335337	9.91875828087189	10.0525091087843	10.0060668477617	10.1333769357846	10.1590173703977	10.1449352268551	9.88574441455927	10.0691237777877	9.77281737814996	9.64834478112521	9.91514157956869	9.97614549689997	10.0041909181148	9.99582537288851	9.78693768409996	9.89484739970739	9.9593612577405	9.61954164862814	10.0320320001551	9.88273424881817	9.82165701098165	9.78228166858262	10.4364434665987	10.1714002371371	10.0091807802315	9.92417893273865	9.81922066742366	9.78130908662844	9.85731376316775	9.9355490612517	9.97743497145571	9.88652819653778	10.1861410241813	10.374551397171	10.1626650020041	10.0607395664447	11.0585252865522	10.5872688680533	FBgn0010222	CG18466	Nmdmc	protein_coding
9.40549853737484	9.34955746084681	9.25352889492497	8.96884897463777	9.44620010603105	9.47905495993867	9.05152429919896	9.36921748290005	9.77362545818854	9.93120255212092	9.81869049560064	9.905736782235	9.83527633541771	9.90400698719809	10.0541157627188	10.028712024514	9.86894767971707	9.58544041090114	9.63735715325546	9.86191717366691	9.74966050409319	9.66148136542403	9.40491581915264	9.6371865215548	9.75617856023782	9.53661946372461	9.24778796785171	9.23927420898196	10.1010653459925	10.0882343286656	9.11120392662925	9.90524856352967	10.5516035795066	10.4206769642849	9.85259329338733	9.69945355502949	9.24715774211322	9.22622332831511	9.40422972235422	9.68769435191564	9.6762844366055	9.88125071396369	9.69541550533786	10.1970978074161	10.167558708292	10.2590689585884	9.70307336616684	9.60865318635793	FBgn0010223	CG12232	Galphaf	protein_coding
10.989454696218	10.8609331757143	10.8633450618087	10.8417780678547	11.2546999091163	11.1953386380129	11.2322558140902	11.022957817126	11.6142837856366	11.5309274027794	11.2050835582767	11.1110292581401	11.3477499313179	11.2423792107945	11.035651583387	11.0348732822578	11.6406975188367	11.8391636779107	11.0437945386749	11.1752991780398	11.5928904167598	11.4839205405662	11.254507370378	10.969224020375	11.1371394461138	11.870542055206	10.8521986918472	11.1417217654184	12.1460881420942	11.6100159748912	11.1760297199232	10.9929334894997	15.3848526557081	13.2043822257127	11.2137335087902	11.4237280828933	11.1597543145302	11.3434611458857	11.2134664463878	11.1493735796242	11.3715841075061	11.2144054426657	11.0092580069434	10.9996215403061	14.3196438684054	13.4098951286784	11.7693404169132	11.8281458667538	FBgn0010225	CG1106	Gel	protein_coding
11.5873636003011	11.8973761374575	10.3570259621647	10.4109538766479	10.8921394296165	10.7763243131619	10.0236040689157	9.95237320064908	11.4558422006199	11.4233502291787	10.8056837300443	10.9995106525673	10.6913709206215	10.7590794696181	10.3863004506894	10.2253773918808	11.5997883100279	11.6272032205427	11.3568498960158	11.7011742553582	11.14321345693	11.1219192855237	11.3872508688865	11.1842930159662	10.5893416371437	10.6763147956902	10.1401511906704	10.6134029932098	11.0454969297778	10.968512480962	10.2690917885042	10.3070311898355	12.8911926378309	12.1874386883337	10.8026775606369	11.0975936980926	10.830285512817	10.8877945756821	11.9948587056464	11.6093651010484	10.5103809195506	10.6379414744605	11.4085032448551	11.0294146420432	11.9370035445574	12.1683215626232	12.4234755426281	12.241507178885	FBgn0010226	CG8938	GstS1	protein_coding
14.2035924646087	13.848825214319	14.877954778694	15.014814113823	14.953626664755	15.1958937003345	15.1183144853921	15.1525614283335	13.2376606279828	13.0283240366936	13.4607565686886	13.650717301774	14.0337810870564	13.8816525595594	13.5624853327006	13.6734581886987	13.5538787374321	14.0422325351225	14.9991227079032	15.454021816594	13.6814992478774	14.4321989427252	14.8222411168093	14.6713158189113	14.6644548213927	13.8945073185825	15.0212965920298	14.3383225245783	13.5465241738259	13.5939595419562	14.3745302931251	14.1386811572676	13.1087840656673	12.3094680459584	13.8168346051147	14.0204547933008	14.9761137387299	15.1032969261147	14.5328227406435	13.5290427773258	14.5975571822201	14.3449610577565	13.9134879757959	13.1766831267028	13.3586325833375	13.2360915602513	12.3565174329634	12.5012745439106	FBgn0010228	CG17921	HmgZ	protein_coding
10.7355048401006	10.7411906085467	10.75076187215	10.8852158592735	10.8435138829284	10.891352961783	11.0648935620134	10.978332306603	10.9702981668262	10.9684851535703	11.30976945323	11.3371351203921	10.7766277604152	10.80272557202	10.8048436948685	10.8791041071206	11.2808589754315	11.3901934084429	11.6475324591621	11.6312645427595	11.167996103126	11.0633791246107	11.7113100614388	11.2656025458246	10.693461886065	11.2112662078366	12.6522759416832	12.7597499305844	11.6329014589108	11.3747184197754	12.5218287773435	11.9588923316501	12.3448454050419	11.3335755013815	12.8682170359954	13.0179762952617	10.8188294839964	10.6805240047886	12.1561426489024	11.9064626397427	11.1669687771298	11.083217638367	11.7950464056098	11.4742846171664	12.2213257978368	11.972375211542	12.9852085481798	12.7722504151375	FBgn0010235	CG5433	Klc	protein_coding
15.2381295036396	15.3150363542341	15.4553357323051	15.5130465019196	15.0298318229179	15.0826735084913	15.6688379312455	15.5884695654777	14.345811329757	14.2188016375355	14.2640532423022	14.4749681708806	13.9951883239408	13.9326379511648	14.3462481341048	14.3584101452822	14.4275186806781	14.8566648055852	14.8037198219077	15.3516676910783	14.595758045739	14.668774446005	15.0972874381757	14.5862469375986	14.8766394238753	14.9919439747877	14.2668680171485	15.0907251947089	14.8199746943067	14.3423438938385	14.678175459228	13.9033114347817	13.964464505012	12.7210595311487	13.0668245143658	13.4856505421297	15.2092067610359	14.9731233592916	16.2686312473721	15.8351569731017	14.5208044108949	14.6525391774899	15.1998424136031	14.6686609859112	13.1765377831485	13.1766346179106	16.656485583574	16.2534285153312	FBgn0010238	CG12369	Lac	protein_coding
9.3262389863168	9.20578611423207	9.87388299881352	9.47820547009307	9.32025855674309	9.35052958102547	9.39268744114083	9.57168504800945	9.46626359553081	9.64473900723037	10.3036573562734	10.3014451232926	9.60995985751829	9.69527285890774	10.0321307717846	10.2077927758071	9.60345897699701	9.64160230218659	9.70588476783346	9.93646859457544	9.45424012945452	9.47622995064895	9.62143963474352	9.4868196489236	9.42952640270555	9.25409707641657	10.6889439702568	11.2405960504557	9.29836855347637	9.49421740400817	10.6549912622479	10.554199748986	9.46723933299165	9.98592134678134	12.1396436805818	12.2248362419072	9.38994709154744	9.36050914199491	9.40266901417892	9.70881039654701	9.42627340486622	9.61177289625079	9.49164322640885	9.84572437010724	10.9451546808838	10.5156610293599	10.5874496868823	10.3122853758156	FBgn0010240	CG17336	Lcch3	protein_coding
9.431310799644	9.16167956889722	9.62633974302805	8.65618591955091	9.17574210140342	9.4752557283696	9.11393396964225	9.67107841586253	10.0437645050927	10.120635301355	10.2480572249345	10.1021116189176	10.2923686203552	10.4983948662673	10.5786060542231	10.4320355832725	9.99982531603891	9.87586808413712	9.92688969122451	9.77837564457456	9.85239819252846	9.66517071262439	9.09291332752883	9.76629371197669	9.88749441142956	9.15918333975896	9.63868811383442	9.21891792287515	9.4058107488494	10.0138772411287	9.13707159597732	10.468740468927	9.70358219119314	10.5430205319137	10.3290973317907	9.880720887978	8.87273556183068	9.2122274275157	9.02301316575269	9.96945239425604	9.9013638954875	10.2691144154849	9.80302749576806	10.6771518369663	9.82470288323152	10.1014484697091	10.0229196140262	9.80793531373774	FBgn0010241	CG8523	Mdr50	protein_coding
9.82170739832402	9.49421850801361	9.89644008512192	9.50779432376596	9.81173772946116	9.87957666515867	9.76998998678433	9.8411317445921	10.3980786406289	10.5043496023177	10.7073641204029	10.5479444119257	10.37920168541	10.6899331773216	10.6609856964178	10.6509125233764	10.4491337808264	10.4534137028161	9.96819147399573	9.83413279650268	10.3966699562942	10.2881946494225	9.8306530209496	10.0675080486611	10.0094670719322	10.0560234663227	9.79653257733268	9.7438090077833	10.5600142125968	10.6914758612809	9.92867749010324	10.6598342919675	12.0734788666058	11.1514055647894	10.3887954559388	10.1718792837654	9.66466856413664	9.77492487460824	9.72808237706942	10.2846577754474	9.94286883178527	10.2339900121844	10.2985667624618	10.6617641976796	11.0776167800262	10.9843033708466	11.2688251536001	11.1613182356926	FBgn0010246	CG9155	Myo61F	protein_coding
11.9470430639991	12.0764579672871	11.5725430626816	11.7109536319571	12.017912909986	11.8406819335095	12.0428325273974	11.7605539114895	11.9832039353748	11.9980425075406	11.4021853437447	11.6873539724741	11.5958894308248	11.4714194240061	11.2580923217683	11.5002292240422	11.9091147204642	12.056333765649	11.6405115606143	11.7966276994438	12.0564183105137	11.9702184893832	11.9381524650486	11.6761120017455	11.8209919108792	11.7619982105766	11.3929342301827	11.8966716449193	11.8836563074585	11.3562621329495	11.545581939112	10.7789430768194	12.4080719170639	11.3290687976976	11.6962022755778	11.8305463575984	12.1178348266906	11.9960775233139	11.9137743740769	11.6017552286453	11.3889705382755	11.0563578059094	11.5369438067521	11.1867755269807	11.7536834545334	11.5479762101975	12.0374238162324	12.0262321997696	FBgn0010247	CG40411	Parp	protein_coding
9.3852812869389	9.24225203774501	9.70273158741196	9.04415409549551	9.2750439354143	9.52915348969955	9.61916112623043	9.54888962222984	9.5725557584155	9.70943177115553	9.92028790809345	9.68922118537778	9.80885103696867	9.89398105399735	10.1885685278755	10.0053858964853	9.23726392778897	9.38030821092088	9.41248492616588	9.18600512549334	9.37948843923104	9.39247228198988	9.37614424559455	9.54335154196566	9.52431804697388	9.34703266895398	9.49650516513007	9.44729605863255	9.31266024798596	9.66984881812644	9.64623576021825	10.0548594432738	8.99363335758644	9.62026004259739	9.31118323291731	9.192613323788	9.48412598575799	9.51112617480675	9.39376461160284	9.5998212317948	9.23191792857398	9.5074401146616	9.79579697039742	9.74034016234092	9.23543066142044	9.43420671617703	9.47094302942013	9.43836538320389	FBgn0010258	CG9654	Rbp4	protein_coding
9.93990091683088	9.59340071894676	9.92323737803201	9.42967114524177	9.84861502961469	10.1295256348044	9.4387529957272	9.82051890155318	10.4956095238624	10.6009526860478	10.7759444153421	10.512058294209	10.9050127269487	10.6017017011475	11.0855255678378	10.8421595517919	10.5093073419626	10.5446401754947	9.99619890164067	9.63390399359192	10.2898629106587	10.2863089609228	9.85538772124245	9.96075760742546	10.2977969928799	10.1520023206383	10.5471750068478	10.1540243085391	10.4969846769501	10.7767381364824	10.224266686943	10.8544888416801	11.4708105415792	11.2789211809047	10.4677303276306	10.5118789707094	9.90376910480141	9.96019592221826	9.52857376328435	10.1317292350845	10.1703627174106	10.4264355961118	10.328541099035	10.8192515064653	11.1421177856773	11.1366115593762	10.1584355101651	10.2717125472803	FBgn0010263	CG3151	Rbp9	protein_coding
14.9951599262246	15.1776051480833	14.9681504352711	15.3883301056561	14.8139504676396	14.9045700165021	14.8669553304617	14.718007616668	14.557319353159	14.3469695491991	14.078099737857	14.24884942531	14.3818237056805	14.286837870854	13.742194999038	14.0176942087389	14.3372884084335	14.5555906088428	14.2788099316539	14.5284978487698	13.9920466344026	14.4257658571357	14.0967645720518	13.8931703745996	14.5198655249349	14.4391040729436	14.2752045288177	13.655101018168	14.5266603666896	14.1749492923439	13.97163218289	12.7953558991719	15.1903708499884	14.1475252402405	13.3516082071332	13.9636820639443	14.769227138719	14.6948207307201	14.8191819475464	14.4750566243584	14.856932487268	14.3326839514733	14.371749409089	13.6414860164538	14.4313144135385	14.2746771985381	14.4129035817719	14.3843156992042	FBgn0010265	CG13389	RpS13	protein_coding
11.5329026823772	11.6361087923261	11.211884476679	11.4206642745783	10.7174480730837	10.5712344109277	10.9660668426226	10.7877803496885	10.832518959048	10.5717644856272	10.5580527602746	10.6928020140044	10.4171090761262	10.2690942705119	10.6816908185253	10.5062709893338	10.6459587938644	10.5368089883013	11.1552789471146	11.153233510321	10.5682266560509	10.3846509907603	11.2033780455511	10.9575980599217	10.3830757307625	10.2748452832714	11.6118320452757	11.3565785172197	10.4832347547558	10.2187888738054	11.3912137962672	11.010199913068	10.1529623896959	10.1528936725557	10.8963440822	11.1536610825002	10.6500389158527	10.7978162870331	11.2245742502453	10.7698667563817	10.407657535744	10.5025002564326	10.8501756349393	10.4665807283069	10.3998416167075	10.2438395257058	10.1316907624116	10.1502187815398	FBgn0010269	CG15793	Dsor1	protein_coding
12.5274227339851	12.6851594532344	12.4316407410429	12.6604189904161	12.1283266800557	12.1314195418672	12.8651649209482	12.6277686218901	11.7514737160515	11.7279513265148	11.4821121437187	11.4635686756929	11.4545851184259	11.4913165682032	11.4865599004031	11.5942131087172	11.4980808501496	11.7331298953591	12.0870751985126	12.5641121589859	11.8684525550087	11.8258015331222	12.2863590838241	12.3031790843547	12.114485377343	11.858783609908	11.2857371569899	11.2451949835584	11.1818820463657	11.242120948684	11.2133812513757	10.947684430695	11.1664691086585	10.8139202393671	10.3904997847102	10.4425148048263	12.2866448429195	12.2574993480169	11.4481670934143	11.2195410800963	11.8765263584459	11.6606535404395	11.3642955265692	10.9224056887902	10.7644337170222	10.7829452375016	10.0520677610116	10.3496936805489	FBgn0010278	CG4817	Ssrp	protein_coding
14.1087605564409	14.1953232611044	14.184152487024	14.3399656934695	14.512480380035	14.5579292500928	14.9006566069557	14.7359455715028	13.6771843186328	13.4855354639752	13.4463911609037	13.692141906333	13.6801699278695	13.7296340693441	13.4412260529716	13.7240657263998	13.563452613255	13.8082909081374	14.343894518251	14.5453758868117	13.9215332772109	14.0670268613722	14.5995454281225	14.353187627466	14.1939823959613	14.0489497005135	14.2247277900011	14.6238265718303	13.8334600464661	13.3919525755223	14.3957918322579	13.9176718753705	13.54374816918	12.4538139514578	13.3414513837851	13.8526250752331	14.5809181752518	14.6418694659694	14.2065818524304	13.6166140135447	14.1727191984173	13.9520778077323	13.7374948073648	13.0741002383361	13.2335193477246	13.0799964623256	13.2703326201506	13.3282485666954	FBgn0010280	CG5444	Taf4	protein_coding
12.576728068097	12.7723571765637	12.062006952015	12.10583334529	12.0418728059461	12.1266826218156	12.2823939002155	12.0896833067092	12.1336220723063	11.9505611774852	11.5623814830328	11.6744827143715	11.4321595169773	11.3099926147969	11.2515006731811	11.2966296946946	12.0003430343779	12.1507273680111	11.8021071314198	12.3398331670078	11.9042487185697	12.0421904304401	11.8408545442444	11.7809684994407	11.8726352498067	11.6696601734496	11.5131327294362	11.4075726347159	11.6170293496396	11.5778901668866	11.3049100682058	11.1643568005602	11.5351190429394	10.9853578993266	10.7246736871717	11.072957371308	12.0873381391076	12.1335810094477	11.8789397360384	11.4904707912486	11.6759702981088	11.5391524526058	11.4446733685799	10.8981321184886	11.0895484749476	10.9469884495226	10.7965293712777	10.8488251789305	FBgn0010282	CG10281	TfIIFalpha	protein_coding
10.2571716765765	10.2562310153324	10.1662267929876	10.1441559969611	9.98389738451613	10.1239956872148	10.0150514665466	10.0408796066125	9.93744434070032	9.98337679525704	9.73347736360594	9.82227919049129	9.96261113544778	10.116062814917	9.80069304239635	9.95815054328817	9.8650673029718	9.77306052210296	9.68508113742038	9.98944103816581	9.9002195344593	9.87548360075593	9.80480934249809	9.9502722196314	10.214795710724	9.89186183018547	10.0330382100732	9.65973577692815	9.64224762110411	9.74165419517831	9.94747903430882	9.78729539557342	9.34886093655256	9.64702783785422	9.60663529164004	9.52451172745001	10.026484988826	10.1840420684402	9.7429302887376	9.50019867119448	10.0207196231501	9.92301259158628	9.66446695491558	9.95693029934199	9.27231418226882	9.65496144711415	9.48635884716383	9.43590142357868	FBgn0010287	CG7562	Trf	protein_coding
10.6328628980536	10.9859159390262	9.94063231304802	10.1541193588599	9.93849320414368	10.043048085348	9.90817422648207	9.89148685967405	10.3193813809171	10.2765402255365	9.93947415244551	9.887239437222	9.84223961314242	9.96381206641822	9.82902192959291	9.91162963770417	10.2557088809832	10.1604022979151	9.88468160072773	9.67322648639581	10.4500733960748	10.0059652317021	9.93703913312115	9.98403968679497	9.90908097088654	9.95512848182745	9.82320658731267	10.0125403918765	9.9511848083484	10.0606569270137	10.0574852089979	9.93285691902724	10.3834146935049	10.0517963716315	10.4268799930368	10.4953815781826	9.90402310543755	10.0874318650319	9.39724225908628	10.1111494529697	9.8238511357336	9.86129985865309	9.73567839474998	9.89030743576855	10.2515392427816	10.0284950146941	10.0972666859018	10.0549900768659	FBgn0010288	CG4265	Uch	protein_coding
10.8006329422662	10.7285587470937	10.5647299264561	10.4882200810388	10.8698058856284	10.8908559128393	10.413223809273	10.5957563929852	10.7776608886501	10.6003075024725	10.2969201154041	10.1964013290576	10.6789635755812	10.6514882178254	10.2472599693112	10.2907269143979	10.5061865412328	10.6593630539639	10.0344359231456	10.3271043234839	10.5772781535411	10.7616289430539	10.3125581436784	10.3256537022667	11.0147709774689	10.7228346525163	10.1448149296174	9.77369528407878	10.5307055281494	10.3174607740408	10.0972775117614	9.97975924817549	10.0477092998601	10.1306245513878	9.77796191910637	9.50038623697038	11.0990461039192	10.9212984500962	10.6104004962444	10.1440281106132	10.8914211317345	10.6523263414018	10.472241963223	10.2780135842645	9.9692542687666	9.92048834521229	9.82564022355533	9.89419492483096	FBgn0010292	CG1430	bys	protein_coding
8.65618591955091	8.80412543763763	8.65618591955091	8.80327480081693	8.65618591955091	8.83397658156406	8.82181505183191	8.90627380652035	8.95749389614511	9.06992789402682	9.17757746659645	8.94433172959584	9.17826997491262	9.08491633706392	9.32448533934024	9.24076971841958	8.87468191427858	8.98106264092295	8.89254998797289	8.65618591955091	8.94164098777368	8.76678574513758	8.80379799842889	8.90216247256689	8.96483761812472	8.65618591955091	8.97180372968334	8.65618591955091	8.65618591955091	8.99909345181487	8.86354580003035	8.65618591955091	8.65618591955091	9.16887033641152	9.08744018283632	8.85331656483033	8.65618591955091	8.65618591955091	8.65618591955091	9.16273374502888	8.89610220794382	8.94193224462611	8.85416839525149	9.1855312532101	8.77576373007602	8.84391986332264	8.65618591955091	9.07677137332855	FBgn0010294	CG14266	ng2	protein_coding
8.89522410264796	8.65618591955091	8.89219771138663	8.94115368536824	8.80126339654072	8.89832219273214	8.73981363678119	9.02022770921753	9.00408649872118	9.08076714702971	9.23769096494326	9.21641320649869	9.1617314921516	9.16545115547534	9.31984755541606	9.308740846913	9.01665615158064	8.65618591955091	8.86939965253843	8.65618591955091	8.8657962062255	9.00628744691405	8.88464846167741	9.19876096394158	9.18232281355494	8.85549424412039	9.12725352906853	8.93904548914927	9.04098854916589	9.20143562375783	9.05957143349904	9.29353800965678	8.65618591955091	9.36167876045923	9.22045458124423	9.19628582016827	8.73212107879753	8.8168495601733	8.65618591955091	9.23050744289094	9.07623015978603	9.05166969044451	9.02925207831464	9.38988852252958	9.27917666935387	9.19690206049776	9.17118314982038	9.00995090186769	FBgn0010295	CG10788	ng3	protein_coding
8.86903099953475	8.8792143673733	8.85334966132249	8.65618591955091	8.65618591955091	8.65618591955091	8.74242312410148	8.65618591955091	8.92611603823389	8.95734344692553	9.00192529931166	9.12691871580362	8.90899079882756	9.01854302911402	8.99333937037566	9.09922970465778	8.95623049862917	9.00386973032177	8.98119270845305	8.65618591955091	8.87302143980949	8.89150701516888	8.83708501164761	8.86355299961795	8.65618591955091	8.65618591955091	8.95553745691298	8.82614887218492	8.86152300287583	8.9396904371554	8.77796127036503	8.95825894938966	8.65618591955091	9.08645257064201	9.02945242570312	9.26243941496964	8.83839643721779	8.77805633737306	8.65618591955091	8.94861897777069	8.65618591955091	8.96735582573941	8.94346142286791	9.04089622798192	9.05165786221212	9.09195873649319	8.97370057805179	9.06601234193552	FBgn0010296	CG10789	ng4	protein_coding
15.6970338622614	15.8075415832436	16.1198994733495	16.3844914660275	16.296978989484	16.1889205802526	17.0799633802703	16.8186620020488	15.3874442775419	15.2238095078702	15.6150784935911	16.0310787226443	15.3964536707963	15.3698010304458	15.5347914164915	15.8057166976121	15.3012107249563	15.5169721161841	16.6956798139348	16.9826270062696	15.5588364703854	15.730038600188	16.7738226095888	16.4598475900515	15.8745848639726	15.9204807546914	17.4480455269736	17.6619053129725	15.8215630207205	15.2642265892057	17.4368651896712	16.8537252731779	15.8102583338466	14.0784159398317	15.4389438843138	16.3765134911559	16.3024753115065	16.2837479337412	15.9702828747642	15.1323137138393	16.0543853013658	15.6784869460057	15.6470937294387	14.6737036164885	15.5315313694907	15.1261895069854	14.2541453853287	14.7967981089948	FBgn0010300	CG10719	brat	protein_coding
12.75800943234	12.8060365253186	13.0121933096259	12.9890924874248	13.1067139082211	13.0553437700654	13.3687025529297	13.2037501524658	12.6413114179843	12.5720186664209	12.7248078269203	12.8614278595986	12.5369110627891	12.4506583039168	12.3957307584634	12.5843988622597	12.6002459377495	12.9229173200526	13.162282420049	13.4208720250023	13.0413073256986	12.8318601796441	13.367974463603	13.0492293401435	12.7650581953928	13.1822080411744	13.5654241696083	14.0707389381695	13.5508376134021	12.9830005592799	13.781398409785	13.2147955264287	13.5083535798018	12.3878103146495	13.2183088119528	13.5517864361358	13.1216163457083	13.2244065517172	13.4433453695021	12.8675734880708	12.9717999136168	12.7778075407091	12.8588535630256	12.354994199466	13.0083076801039	12.8241030053968	13.1572570129377	13.2086270139348	FBgn0010303	CG4353	hep	protein_coding
10.9800643681228	10.975617873078	11.2018842927163	11.3448551084635	10.8006375617479	10.9273661612069	11.2789353324196	11.1944396118442	10.9085583361809	10.8798575109591	11.0963362819344	11.0547366178445	10.8720770903453	11.059459787928	11.1169887333963	11.2207042029429	10.8632839487492	10.7985510590906	11.2400847930142	11.3446497349767	11.056459929444	10.9376445906206	11.2573820488492	11.1899280629171	11.0122236076401	11.1659901561786	11.7798971451569	11.7458042421787	10.8674746797334	10.758200132307	11.7100468609349	11.5114476566473	10.5455221552059	10.8039911031988	11.6976670881689	11.7498964255376	10.9580305996007	11.0347046651659	10.8129026483447	11.0979001136144	11.0455568649134	10.9311008455721	11.0108999957346	11.0936003272359	10.963904291223	11.016714330233	11.0518724285329	10.971282858137	FBgn0010309	CG10739	pigeon	protein_coding
15.0265837936292	15.14352714879	15.3549131846678	15.7353292628352	15.3658949377557	15.433678040509	15.7655430836818	15.6538129896875	14.6194041181594	14.4356724134825	14.6266362496033	14.9375851630731	14.4634113110693	14.3818765103405	14.3771821121188	14.6149159848672	14.6404782450148	15.0064912107032	15.2273495903791	15.6612993889736	14.8101979252641	14.8674667763352	15.4986902139164	15.1732847328049	15.0272333352122	14.9066817402166	15.3097532808587	15.5033885791565	15.0275867053236	14.7535792463324	15.2472277020278	14.7529325177663	15.4559700104083	13.8238195077481	14.5051680997662	14.9818310896942	15.3716702152447	15.324376382075	15.9265180808908	15.0413840886912	15.0701276092727	14.9350921525451	15.1312442240156	14.4516322121099	14.888372674	14.4517786942296	14.9236566600278	14.8072036727087	FBgn0010313	CG2530	corto	protein_coding
12.311210863012	12.4501374667669	12.3560817786332	12.6071497334439	12.1542071669357	12.2434992247567	12.5088036760238	12.5133219958463	11.3261282362138	11.2930940763001	10.8133866514232	11.0712524620847	11.5185143856843	11.652800840844	11.2978573414834	11.3889740866026	11.2373958599464	11.4807078427875	11.1093194915327	11.2496138605974	11.4970671277881	11.8425481081469	11.5999654536926	11.6140055643252	12.0244467797141	11.474803806822	10.3459273037015	9.97149685400348	10.713963269504	10.5483651621417	9.56889149656713	9.64587234279023	10.255943718346	9.65734055659568	9.91520447065928	9.60812632287092	12.3583002694577	12.2071074505129	10.9856052564936	11.0389586122875	11.9445501952218	11.5495652970907	11.143180844291	10.6534120301132	10.040497929636	10.0429063870465	9.79031763504614	9.68569603530812	FBgn0010314	CG3738	Cks30A	protein_coding
12.1158779602074	12.1522097082396	11.8016505512542	12.0712691276993	12.1860408518055	12.2468196101106	12.1524068631099	12.0270587729514	11.7024241627298	11.5177002515777	11.0198516587811	11.2145481576411	11.5758983595267	11.5709853086754	11.2716060125356	11.3280447789267	11.6244644238315	11.7671286148685	11.3622033414749	11.3549165673793	11.7351633695222	11.9369098566804	11.6642497712828	11.3965674658738	11.948762645512	12.1458345619114	10.8467082088801	10.9269382257473	12.215237656657	11.7006866363496	10.8937668205297	10.2757738774261	11.5575216481644	10.7846338857807	10.1546105033429	10.286900009309	12.2544023499533	12.3456072520893	12.0340749603017	11.5178814034782	11.9136145222149	11.7857518501285	11.5202110970713	11.0410614680877	10.977595861298	10.7003419527134	11.0192216382345	11.065925964709	FBgn0010315	CG9096	CycD	protein_coding
13.3278966453748	13.112508547352	14.9828418917267	15.1994186062733	14.1586511553918	14.2776405409578	15.2005124928771	14.9667564261578	13.3570509253735	13.2007084707235	13.7447975639108	13.9708194687274	13.6457387548363	13.3585837530325	13.8748431320189	14.0873416018471	13.4627381408468	13.9277962347466	15.2813337713145	15.5324192370278	13.3793043382886	13.294471895151	15.1280934938761	14.9645395811301	13.6436633804364	14.3536929319559	14.8711857062139	14.6059199901669	14.6281164578046	14.1818067477271	15.0740409365147	13.7804936565076	12.6099734955868	12.0215548566598	11.8149536280263	12.6769875805711	14.1934425794295	14.217972399861	15.1318484094528	14.2035202094857	14.7410016054391	14.1733803868603	14.5700568734545	13.5960393457835	12.4870355654914	12.4975221468586	11.9279256023697	12.4751626931508	FBgn0010316	CG1772	dap	protein_coding
9.68791849801897	9.8824305461994	9.22960705069079	9.25692922152243	9.27535661192609	9.56020846121404	8.98641327012813	9.2795050271355	9.78536193139712	9.75158019515678	9.67161170617876	9.63906592058533	9.72099762091202	9.68592919528102	9.88258589278763	9.89015145727872	9.7728289679387	9.66983968028228	9.39105738655064	9.49440369150639	10.0968921578909	9.61851397040616	9.26471116101892	9.51429878424505	9.62338442443171	9.49659355415218	9.59654036133192	8.9844537194747	9.47523032049943	9.74274178697209	9.08417497482785	9.68987729308517	9.54645234835413	9.98712195788102	9.68302112189868	9.49685366720031	9.39112702471016	9.50443975831741	8.98609085744003	9.45441429555354	9.37335189965881	9.56489021683445	9.46920330841628	10.038029054678	9.52434423519623	9.6148757688377	9.44747516802479	9.43312860304045	FBgn0010317	CG10308	CycJ	protein_coding
10.3496106525366	10.2955937757157	10.1528403926983	9.97933103393624	9.98113118548344	9.99831730957569	10.0393726631031	10.4045826828021	10.4668163105147	10.5809346454085	10.4287473727054	10.3955312662485	10.3984220063802	10.4478283771975	10.6747179950691	10.4706356334071	10.28163151683	10.0996825996575	11.3753458359646	11.2525260910109	10.3046891542358	9.79630363669615	11.6309175028494	11.3906626341622	10.1430246282055	9.85641503632116	10.3667221105804	10.2705435795593	9.92740688650732	10.2828539115329	9.97424021794143	10.6635507640152	9.80323453952386	10.6181885210076	11.0924468548314	11.2822826035666	9.95706162975024	9.81791768849009	9.48856685184049	9.98314517831211	10.4998308234438	10.6329895549516	10.0596781553372	10.6156252270922	10.3682733581823	10.5928608757097	9.77523892839487	9.96936177308026	FBgn0010323	CG2851	Gsc	protein_coding
14.3369160203659	14.3494837255853	14.632847183023	14.7351027631339	14.8016406508825	14.8860081516112	15.2760388968379	15.1932836926484	13.8108556603599	13.609464722258	13.6683955170676	13.8549610505451	14.1474962057531	14.1141280198554	13.984328048023	14.1876154311638	13.6314990845593	13.9142166630686	14.8208970613759	15.0015012110535	14.1485471662744	14.441930437582	15.0915566860392	14.9299507014002	14.6525762554094	14.5679900681876	14.8340507536546	14.8891570884966	13.9597104706118	13.3754405623316	14.9360502230852	13.8432952637355	13.0475733857988	12.2631779481768	13.4784146798085	14.0309937697318	15.0384251186049	15.0321632353084	14.0317409962112	13.6546037895136	14.6018538387975	14.2878680601064	13.9140139384307	13.0292345302544	13.0183187477283	13.0219460960529	12.4056976873423	12.7107758980514	FBgn0010328	CG5965	woc	protein_coding
9.7811636329419	9.39157015159409	9.87711679823945	9.51563047545091	9.66977946490335	9.65104015077284	9.61309097087669	9.61920426624257	10.2202702859494	10.251270706844	11.7323873587955	11.8872498693422	10.3914517943126	10.3584119146682	11.4352910947964	11.5193518646703	10.1898958650674	9.83843720393775	10.0804364132898	9.84728296090495	9.9730900542244	9.93806401166502	9.75660296396014	10.1199901233181	9.60080032619289	9.42762890095209	10.9225334711424	11.7994822123652	9.50029175330921	9.99182362885995	10.9598644072398	10.8523688465488	9.84392013387527	10.6776857387604	12.5295926950524	12.4639677391594	9.31256403536352	9.55489022087526	9.56525023927796	10.001558757611	9.90540589566656	10.0203862754928	10.0898327223853	10.6967999233032	11.386106421247	10.9592424736616	10.9472290044557	10.7151828112902	FBgn0010329	CG1543	Tbh	protein_coding
12.6762322075177	12.9010315013872	12.4694552916961	12.9467272458608	13.0923018143201	13.1020507701918	12.8456345699236	12.7171986447985	12.7330987174255	12.5203107130523	12.3246959686669	12.5014749868427	12.4688975501875	12.3823121077162	11.7954237008821	12.0353278020259	12.7006538261453	13.0873805351482	12.5334167737814	12.8061859465463	12.5863707699894	12.7478649845585	12.4985845610957	12.0519114466766	12.6920912103489	12.5732465842664	13.0437049555862	13.005480247299	12.9720674224358	12.6575535901346	12.5503805037875	12.1568884612792	13.0165005298551	12.0590652505518	12.9989208892121	13.2845778778543	13.1239244794458	12.9492911633277	13.8575598942289	13.2735756409156	12.9943933875507	12.9387456255231	12.9435763228151	12.4223066342421	12.6603915101348	12.4963533619319	13.3354369642176	13.2954449416301	FBgn0010333	CG2248	Rac1	protein_coding
10.8707395729943	10.7527861571137	10.6970148621944	10.8337391077505	10.8552773857634	10.975400977902	10.6232387943453	10.703106116	10.6025826155103	10.6273865854029	10.3577967294742	10.453374512663	10.5133067403623	10.5852827481619	10.3197767924694	10.4017895779001	10.7288913501092	10.6792484610935	10.5119041078058	10.1434656798818	10.6582686845264	10.8686176202651	10.3507712214789	10.4305747447513	10.8423246530316	10.9525275342299	10.595833402046	10.396159032017	10.9876887112462	10.6813785838058	10.5131667015839	10.4039634434532	10.300330802111	10.4743198052354	10.3526311389347	10.1980171188691	10.9923500624196	10.7986172673993	10.5741144716984	10.3993346577153	10.9594151813861	10.7388725889434	10.4963442791423	10.4316844231939	10.1727992197096	10.5900361069642	10.0539258060196	10.17831758648	FBgn0010339	CG8340	128up	protein_coding
10.0268780899203	10.0547888175898	10.1199706795207	10.0230341654129	10.2111080340231	10.0903482472685	10.1352849911646	10.0721092030282	9.89754008002087	10.0121146218014	9.91526510991792	9.8548433745142	10.0020970602279	10.0406904023968	9.76374005457142	10.0019176366764	10.1500456418032	10.0175766223834	10.2011974710735	10.0022812204923	9.98807862215412	9.96314941101486	10.0655155875672	10.1252353365632	10.1864377666067	10.1896380446838	9.89535136291073	10.052313296997	10.2811194117219	10.0867334194515	10.1752324346551	9.96315853871796	10.1646849974009	10.075925199106	9.75131890649371	9.80801291551515	10.2773098510347	10.1509835090767	9.77190819273364	9.71362109329878	9.94110420617136	9.99029519803175	9.96586479257107	10.1555577144979	10.0220262928851	10.110335923187	9.80758487132398	9.84057799210535	FBgn0010340	CG9852	140up	protein_coding
13.2135720505763	13.4102873189864	13.1801403109958	13.36177956701	13.2415878032948	13.3372906008452	13.401291678956	13.3312172387457	13.0738118424489	12.9773890832398	12.7599350988982	13.0747465937956	12.7611398881567	12.5992419664296	12.3441880878043	12.5241588371819	13.2507204523603	13.3369860731128	13.2426516666951	13.3391662439904	13.1340825521965	13.2964853143651	13.2026115344678	13.0859096387844	13.1900766846574	12.9898760361012	13.7182369425544	13.2931814506065	13.450655529037	13.1421984215001	13.3979763511067	12.5626586537285	13.8527764021205	12.4519118663146	12.9630433932175	13.4655832313341	13.3178744083439	13.2464119316991	13.7589145887824	13.3415526672744	13.2153759541824	13.0805734980439	13.352698427221	12.574417172967	13.2940516221324	12.8385547159448	13.8852942529275	13.7579480467019	FBgn0010341	CG12530	Cdc42	protein_coding
13.9126828189291	14.15346253126	14.168995415682	14.4197823543603	13.6236263734739	13.7544526285425	14.3538958249429	14.2912467096931	12.787810661903	12.6244622408462	12.5652533236692	12.7310185342161	12.7396657578736	12.8120627938194	12.7554397109644	13.062462687417	12.4444551897819	12.7016611206523	13.7898788137558	14.1725943682588	12.7365840349693	13.1794567754933	13.8904606078663	13.8320604696288	13.3604360248491	12.8695996760154	13.4955855429572	13.32916822428	11.771538840585	11.4746174540073	13.2581280327444	12.3800558603203	11.2973473465218	10.6520871486417	11.8245251080297	12.2774704330424	13.8320387818676	13.7424714692023	12.7068221185396	12.1618805897146	13.0894275307758	12.89894198017	12.5796088143276	11.6147990329799	11.5165948464616	11.2555485094889	10.8920577555897	11.1359703418176	FBgn0010342	CG1825	Map60	protein_coding
14.3129488378885	14.4311779583579	14.5665447304986	14.947058344147	14.7756061448062	14.8280460252292	15.055908323364	14.9322461692023	14.2432170021631	14.1585348880259	14.1711075535825	14.4100716303353	14.1652758706933	14.0804240307809	13.715901586111	13.9364174784669	14.4126204021947	14.7288497640295	14.8142845274161	15.1197794505476	14.2922818499015	14.5287646278852	14.73366844428	14.4175847856372	14.5053899680492	14.1578442442602	15.0315127964692	14.7391454804043	14.4845803176007	14.3262776431563	14.6285885601779	14.276329768885	15.0452461640005	13.8346871199888	14.2027042339825	14.7791815440313	14.8007899634571	14.6846595415339	15.6654321697779	14.9662865372701	14.6281722153336	14.5135771908536	14.926117453033	14.2726186954544	14.5001878546341	14.3560278619213	15.183722138579	15.0247716109366	FBgn0010348	CG8385	Arf79F	protein_coding
10.6414114102852	10.6707854467681	10.852832737824	11.2481358008128	10.9677870099989	11.0070017164552	10.8590270755167	10.8694523241321	10.9307425772947	10.9153610616676	11.3460081809856	11.5220897990713	10.9696882923415	10.8080391495811	10.8095259922598	10.9375318396325	11.0578833113296	11.210776625096	11.4623619725296	11.3316685693315	11.1389542885469	10.9389492715802	11.464647659723	11.0645345263265	10.8053009684478	11.3174233583222	12.317545497627	12.8105898615818	11.7462775489181	11.2690578316561	12.3715292113476	11.5309323334918	12.8893130434605	11.2529860026659	13.4508936368806	13.4788916009609	10.9216440339021	10.9530604603156	11.7901393103297	11.4790240328134	11.1433982724142	10.9869523712168	11.3605542207847	11.0223403493028	12.681951800817	12.0213320909019	12.4904543022548	12.3176390776081	FBgn0010350	CG7962	CdsA	protein_coding
12.4318232594964	12.6281040438612	11.4326421801652	11.0318960184168	11.9162120396086	11.7650524302065	11.0290011497603	10.8245535589467	12.6277908308793	12.4684553420684	12.0881436662492	12.4038233531781	11.8368783867008	11.8068543582499	11.4981558184738	11.6952669446519	12.5129226423808	12.5009867637456	11.9632392318835	11.9629219931479	12.3485088395308	12.3060664155644	12.0230560980239	11.6779823457541	11.9009046632506	11.9610702806832	12.0189303072718	12.6663786205277	12.6876026022196	12.2071455951532	12.1089685555226	11.7168593697679	14.9080384596018	13.4297657753986	13.4381787085141	13.6026402151079	11.7670402644635	11.775525280856	12.8624201883164	13.0909826444794	11.6573917767269	11.5956249917915	12.4027301432873	12.2717115368972	14.1162653742649	13.8204011021962	15.1681352078756	14.6180399815299	FBgn0010352	CG11661	Nc73EF	protein_coding
12.9701298899826	13.1043108298095	13.021569560973	13.2153713177072	13.164157249282	13.2625524680078	13.4469704617498	13.3533200373429	12.7130955041323	12.6137680302921	12.6070051420267	12.7015066680531	12.6546922428212	12.6102255215894	12.5862812401915	12.6316663143847	12.7364694449209	12.9107179251343	13.0215521228736	13.1764540328171	12.8223008205605	12.8651609521491	13.2025981808413	13.0650431285811	13.0251412231691	13.2299222480156	13.285941054626	13.5648685090319	12.9253007734408	12.4982708599329	13.442159370459	12.8158473316676	12.1202275324629	11.6747658872614	12.5274803183368	12.8907800145755	13.3313100565556	13.2983013286385	13.0315913978442	12.4914197816035	13.093703464298	12.9225660665337	12.7520569995814	12.220278270417	12.1934384915076	12.070749038239	11.9941421807119	12.1509066409728	FBgn0010355	CG17603	Taf1	protein_coding
11.1921604049225	11.4072568435755	11.3292022079891	11.336616585553	10.9475649087504	11.0897641044202	11.2584026689654	11.2259411088802	10.7413989163163	10.8078082514243	10.8818408200672	10.7604495561515	10.8084140918798	10.9469110253687	10.7815203051048	10.79169924449	10.6153275686901	10.8214412112832	10.8218415836395	10.9057909740913	10.7977815837595	10.9554560363508	10.9149247562016	10.8077371330008	10.9448514692978	10.844855878404	10.8969789821497	10.8106070812754	10.6409541863158	10.5320365783032	10.9021565189722	10.5444894412757	10.4345042534641	10.2563272761177	10.574381518233	10.6021686791332	11.1330308024475	11.1301353883988	10.8661631342477	10.5771950340971	10.9371806896598	10.6775630292836	10.8410429196845	10.443721299386	10.3433519839576	10.3000003636039	10.3256922310015	10.4543940810606	FBgn0010356	CG7704	Taf5	protein_coding
9.56467956076975	9.31523720510319	9.16111464082188	8.65618591955091	8.77391232961142	8.97676785811369	8.73287454714728	9.0535218291011	9.76319056108617	9.65422385178884	9.64293807572441	9.41850806042834	9.5413334725858	9.8904950253724	9.64611113950401	9.65932712281012	9.52384036602731	9.0819907902754	8.99499216897069	8.65618591955091	9.34977124427481	9.28729086182215	8.90070833325244	8.92800784187478	9.16607981904732	8.85762576236259	9.13177110256838	8.65618591955091	8.90609357180521	9.13752981659354	9.0218990373064	9.47453002882961	9.97463897789	9.66867220231445	9.41398659701461	8.99588952253306	8.80769046272891	8.97799677586066	8.65618591955091	9.53549048988645	9.1597885286378	9.40724223640989	9.32615486130987	9.63828656825915	9.90881819519534	9.64055236388893	9.16003279498227	9.34454665704504	FBgn0010357	CG18211	betaTry	protein_coding
9.63898252732769	9.22241170884298	9.08591093524257	8.65618591955091	8.87007809679847	8.93882022215541	8.65618591955091	9.03385029325222	9.39541298588906	9.49062458607994	9.54628808400164	9.1997914523574	9.42200743808589	9.32512502079518	9.55222901870633	9.39694573698912	9.16467483089936	8.65618591955091	8.82951709216353	9.02313416748737	8.65618591955091	8.65618591955091	8.65618591955091	8.96365426397894	9.0601608365239	8.65618591955091	9.27396603368814	8.89328762436534	8.83483632110702	9.020706265499	8.65618591955091	9.28643753579921	9.66616546986362	9.25067334281531	8.96079541049366	9.62455220409291	8.65618591955091	8.65618591955091	8.7843056508728	9.32230196403478	9.3361345801034	8.92895002147635	8.65618591955091	9.3770038934323	9.48944550943649	9.2512027825586	8.95570675306796	9.45199416607785	FBgn0010358	CG12351	deltaTry	protein_coding
8.65618591955091	8.65618591955091	8.65618591955091	8.81216212469516	8.65618591955091	8.65618591955091	8.65618591955091	8.65618591955091	8.65618591955091	8.65618591955091	8.65618591955091	8.65618591955091	8.65618591955091	8.65618591955091	8.65618591955091	8.65618591955091	8.65618591955091	8.65618591955091	8.98576547695749	8.74597507525701	8.65618591955091	9.2163731432829	9.03922006901933	8.65618591955091	8.65618591955091	8.65618591955091	8.65618591955091	8.65618591955091	8.77967849145281	8.65618591955091	8.65618591955091	8.99706432404914	8.65618591955091	8.65618591955091	8.65618591955091	8.65618591955091	8.65618591955091	8.91652860293651	8.87306320050972	8.65618591955091	8.98408792110109	8.65618591955091	8.65618591955091	8.65618591955091	8.65618591955091	8.65618591955091	8.84799687996827	9.06553493338976	FBgn0010359	CG30028	gammaTry	protein_coding
13.3726126098476	13.47212100969	13.4756679039492	13.7579047654576	13.8391508037704	13.891839227505	14.1697305796	13.9230609511963	13.0595997348495	12.9812969741533	12.921874441952	13.1117171771095	13.1688155782291	13.1667000873212	12.9533126394842	13.0403218429865	13.0535480920428	13.3945442319458	13.5597720423766	14.0162704483373	13.4884534402708	13.6319692693177	13.8782323917922	13.6620537368169	13.7138931670457	13.4084326325364	13.6469860715811	13.7644472316643	13.458579933735	13.1176235455325	13.6001011334912	13.1709239973353	13.3192759237281	12.3396281871075	12.6285109236993	13.0520370037878	13.9410401606586	13.8983493066122	13.6844830583895	13.1620035342459	13.5453198188917	13.2835214171567	13.3272960652025	12.7247155143899	12.9159335655841	12.8219198674839	13.0198575610943	13.1046361124744	FBgn0010379	CG4006	Akt1	protein_coding
12.3879490603499	12.4053707355254	12.5918084732909	12.8376493814318	12.2862399622151	12.2426632437887	12.5010363589719	12.2711991422827	11.9030944718291	11.7845272857957	11.8680777197498	12.0244170655632	11.7310779105625	11.7132684268776	11.6010831867586	11.6474593189879	12.0407569429887	12.2693297914358	12.2288818247711	12.5191997440466	12.1608003672661	12.2377761549028	12.4030907195335	12.1433657945771	12.1609421129858	12.4887106368871	12.272476376686	12.6429824519048	12.7095807995305	12.1687860012852	12.316227267794	11.5520412245765	12.7091258699341	11.53816920748	12.8187508975192	12.8669519535308	12.4550934458822	12.3761394254084	13.5242286591617	13.1575749066028	12.3626728962722	11.9281484103306	12.9290897355932	12.2721818985083	12.5058812856017	12.0578355577057	13.1929157677951	12.9795783334463	FBgn0010380	CG12532	AP-1-2beta	protein_coding
14.7981416719967	14.9403030812098	14.8600407626086	15.1967748482508	14.2957354247755	14.1581020188889	14.969872941878	14.6711476591028	13.6922776797043	13.5665678879665	13.0160266487077	13.2807687255955	13.4725518373829	13.5806305069351	13.3527370531472	13.5418856097745	13.3792189529599	13.5573114610813	13.4184639584226	13.8553301107541	13.962999781952	14.1165433216769	14.0608348556077	13.6850372357108	14.0968917065233	13.707095114126	12.1162134917168	12.0112036606831	12.8798445567617	12.6643946957042	11.5742201111372	11.4765198023466	12.5304741160273	11.749128208335	11.0290704391202	11.4219167796518	14.417654891222	14.2627893280397	13.1064860100855	12.9611001452044	13.3922069441058	13.0614268897862	13.3735721047563	12.4700662618791	12.0030861733052	11.8940983906641	10.9297438896162	11.3417646200634	FBgn0010382	CG3938	CycE	protein_coding
9.79771254146064	9.5954608010143	9.81165548786898	9.80879384545021	9.78669767208894	9.56535368561206	9.70381602889719	9.71609757168209	10.0308497847192	10.2590277525562	10.1776925629146	10.1827502486614	10.1034604269983	10.0784570893926	10.3839524836171	10.1761406250664	10.3147744027036	10.4581998427643	9.48816399389691	9.41161607270885	10.2659242459175	10.2468486150494	9.54636213248454	9.59012152691313	9.79757971344184	9.9138831204898	9.65488309390827	9.34881497757799	10.5633150458532	10.176600450568	9.56735405001888	10.1360097515377	12.6287359785285	11.5683322219027	10.3043436737796	10.5803269365703	9.665395064442	9.67010595163865	9.24430092691516	9.74660430272936	9.69036325745334	9.88032055233785	9.85517957557746	10.2330979932375	11.7079328583989	11.4062626060685	10.2060775566611	10.5311198200821	FBgn0010383	CG6816	Cyp18a1	protein_coding
8.91654353904347	8.65618591955091	9.04399323029477	8.65618591955091	8.82373617064437	8.7312250294564	9.10087809801012	9.22218268154703	9.22640589536049	9.18668369080951	9.21252863093833	9.03793619887983	9.15296782291375	9.21445190866065	9.24558380633947	9.30709647910275	9.08936652361124	8.96170306105966	9.0288263775817	8.95773515870653	8.84293590519171	8.72017962585389	8.87371726160207	9.0686386636109	8.65618591955091	8.77969142332999	9.00777974794924	8.97098821733555	8.84855476452867	9.0662257993174	8.65618591955091	8.96889322204247	8.95999671943964	9.39044685151414	9.15572025419128	8.86564865355591	8.65618591955091	8.65618591955091	9.22576889850733	9.16702206603135	8.85111089461927	9.1146937636256	9.38893771419782	9.51488818862123	8.92175781004895	8.94158125203975	9.89787292295176	9.79751649431121	FBgn0010385	CG1385	Def	protein_coding
9.35791670371015	9.11315697718795	9.06754685209285	8.65618591955091	9.00814041114559	9.08651885559674	9.01571883807044	8.98262043362761	9.36991438382498	9.33010575182777	9.54619399042872	9.4005923594823	9.41555165663368	9.42116197054703	9.55527187006185	9.54453119030559	9.51486210107203	9.2516713042671	9.24119671780868	9.3943209069301	9.09694747431672	9.16312078331631	9.01838411147255	9.28649554197678	9.09341364998516	9.05992902990207	9.14625338826205	8.89982960652994	9.2127480610964	9.32211628850839	8.86368103926518	9.49908631163645	10.4678004511955	9.88624920810492	9.61516835366855	9.50656690820729	9.00503685529064	9.03490223969751	9.43959955649924	9.47258546141376	9.08040055458846	9.29014507417955	9.43305260457135	9.57777884377045	10.1773427108749	9.75798659422562	10.7236263793495	10.1999881007506	FBgn0010387	CG8627	Dbi	protein_coding
8.9199595331167	8.7096852050027	9.25355394202472	8.65618591955091	8.65618591955091	8.825057258576	8.82678507605847	8.94510046017182	9.16338214472282	9.17762964493367	9.57141330968593	9.343609938101	9.45318250518399	9.43699287050149	9.2173680276151	9.55201763972553	9.12627226312439	9.09714521618226	9.16714483223946	8.65618591955091	9.02829488532204	9.09718996814389	8.77296141954927	9.45338203250346	9.32231167616474	8.74973401740237	9.00303734966451	8.89568966708465	8.96049039463904	9.24676142445158	8.97537834018688	9.43791219612245	8.77155396326321	9.23727642302237	9.30939606346944	9.05633752301437	8.65618591955091	8.94650613661136	8.65618591955091	8.95748354414337	9.20447757858656	9.19573702693185	9.06914679627976	9.37373703750143	9.40934881644814	9.37635804043464	9.38829317449923	9.11685696919744	FBgn0010388	CG10816	Dro	protein_coding
12.2123945409122	12.2507816631589	10.375855149597	10.0713181672037	12.0650071487034	11.9741490145082	10.3445845046746	10.2537076343658	11.6901463126304	11.6022452355065	10.7832994645088	10.9896337090573	11.6963039465451	11.7709718485379	10.8480402527342	10.6562207649837	11.5620119001321	11.6712385738052	11.6669582597	11.7568894690773	12.0205026090394	12.2784609087597	11.8610502476976	11.5957379086593	11.8416420403813	12.0225359211719	11.3524110262503	11.285462374866	11.8851874776956	11.4929097276817	11.14895842509	10.8366375451883	11.4576882196911	11.1465277907433	10.8670644101302	10.7050673315884	12.0457028258535	12.1903073128502	14.6514095986169	13.9941428673943	11.9402844314608	11.8356102625063	14.1427719910054	13.4791646227397	10.937607560136	11.0583707894627	13.4648579610934	13.4458097172927	FBgn0010389	CG7223	htl	protein_coding
10.9363940500214	10.9392052200444	11.3498134992892	11.7521128375572	11.0729982844644	10.9793912939791	11.1554040495719	11.2092823247338	10.9500389556074	11.0864049615005	11.2225310765771	11.1017116798702	10.9391349664646	10.7451352129609	10.6293624132209	10.5973757434268	11.3286615448063	11.501840654596	10.8365287139071	10.8803647271257	11.3503060510242	11.3146446205847	11.0158004742659	10.6340109518269	10.9958265514375	11.8027204407981	10.6371158342623	10.9712593546188	12.2338892936667	11.6690101266562	11.2054426149824	10.4640911067035	12.4766820528644	11.1950180443082	10.5039252473728	11.0076467602923	11.1303513607179	11.0339911382993	11.976244579359	11.7416669032249	11.2792523361202	11.2293029708353	11.4885584696496	11.0042373553682	11.5794505086996	11.4837600231072	11.54000220833	11.3983368669563	FBgn0010391	CG2522	Gtp-bp	protein_coding
9.71592398400092	9.57221706742335	9.57697501541399	9.21691214532238	9.93721538089813	9.938200459482	9.42018493078665	9.63139900177151	10.1745043254771	10.1622917285152	10.3287836901978	10.1302530129551	10.27698147974	10.3457210659237	10.3157237086569	10.2216719055745	10.3799243305169	10.2336118027544	10.0322957348002	9.93270627582506	10.2379602602717	10.1737565072876	9.9194366015813	10.090147317536	10.0088604809367	10.2428633942817	9.44467912425776	9.58268018234158	10.7258092445126	10.6453781946992	9.5360363339113	10.3792699385421	11.0296399671252	10.7679579470595	10.426763108492	10.1921558949596	9.96413854072353	9.61357466106056	9.31766454929335	9.64833233069223	10.1788463315487	10.3668000234192	9.88163108025376	10.5939387893895	10.5310430141696	10.8175960664289	10.1849140748912	10.1460343570782	FBgn0010395	CG1762	Itgbetanu	protein_coding
11.0104098209349	10.5028911923356	10.7083303125671	10.6811721080897	10.8329737176907	10.6126231463622	10.831057232817	10.652567416031	11.1872172487876	11.1015845667176	11.2144790627198	11.344196486531	10.8102599896781	10.710517390682	10.9219120183934	10.9110613072673	11.3968434572095	11.4693626372666	12.2056178750876	12.2088167845371	11.2971423325081	11.42358134693	12.3693188717869	11.9041977231879	10.4965983161621	11.0691909821746	11.6432944200486	12.6610358080666	11.4079203233075	11.0319688277535	12.1785923943276	11.0446565140976	13.8945675912395	12.2575187381837	13.4722709716752	13.152733148383	10.5513031209585	10.5953084219578	13.5277779705484	13.5972853324629	10.6624907884165	10.5871577381706	12.7682682503262	12.3624709473452	13.1656997758049	12.750347317062	15.6354182736078	14.5566095799672	FBgn0010397	CG10119	LamC	protein_coding
10.0870818649641	10.3335921708381	10.0315083513254	10.3036596709514	9.96665508238869	9.93744746696615	10.0192532783741	10.111460908553	9.95868181089127	10.0759263552619	10.0991846547846	9.98503742527791	10.0556072634166	10.182272070319	10.1227777627431	10.1770945163748	10.0426647423594	10.1857395272493	10.2440399266667	10.0458649080411	9.9939947181787	9.98559480588544	10.0770267448066	10.0622696815032	10.2542394118265	9.77599597063284	10.2958245161872	10.0248783529313	9.9682261138792	10.0060068461766	10.109701254351	10.1863065441034	9.81596579666493	10.0924154828562	9.99163158188422	9.9929021282055	10.1772352153474	9.95986555435119	9.82413174579334	9.6876882071236	10.0079261926505	10.0798560327504	9.91854490621888	10.1087252647973	9.83405104170622	9.88975301836638	9.79181200950038	9.89546547609979	FBgn0010398	CG6098	Lrr47	protein_coding
9.93897056631948	9.44064572524381	10.1820436570543	9.88746330369906	9.55588379816293	9.62734273768341	9.83240634832683	9.88369312249274	10.3505886197273	10.5653839545059	11.2643878883766	11.2545112656704	10.627725926914	10.7036544584065	11.1079456899564	10.9983584255506	10.2467018576925	10.2308890656576	10.03433465248	9.86182578321665	10.0066925421531	9.81482004873353	9.91962753353714	9.95609239702232	9.81213914189885	9.35240661823936	11.2736684068688	11.8497080848118	9.37143880712581	10.3734804969876	10.8433409144001	11.3144597403236	9.85407656195967	10.7914335440452	13.3355837899918	13.3162363195349	9.39404716156661	9.34974693877377	10.0210850447789	10.4854944604725	9.63641897276218	10.1176190537204	10.3788596690582	10.8891111467708	11.9005108578185	11.4178160558072	11.4250025586265	11.2231281663159	FBgn0010399	CG2902	Nmdar1	protein_coding
8.75371603950931	8.83097356732998	8.65618591955091	8.65618591955091	8.85026368001035	9.12673350882555	8.84327329621735	8.87368210209595	9.20813010325961	9.20477726880638	9.22565289236985	9.08763437531923	9.23099920871176	9.35522607440465	9.31620429145142	9.34069856463402	9.31409833844402	8.95220594341368	9.14508952335487	8.92665155665323	8.93129426971013	8.91996876714187	8.84987417835497	9.0113760953128	8.87531287864512	8.65618591955091	9.01067123077564	8.83848412086707	8.81312674085436	9.39273215324994	8.86205034249354	9.49822714271755	9.01863620001203	9.41347576514096	9.27895860841568	9.12647299620666	8.84404762193475	8.94394738517991	8.65618591955091	9.15306944658819	9.17219380952164	9.18819029133639	9.11796302205018	9.52548537348122	8.92086932776999	9.40418751295468	9.13559634671925	9.15641517222454	FBgn0010401	CG3250	Os-C	protein_coding
8.90378444709677	8.65618591955091	8.65618591955091	8.65618591955091	8.65618591955091	8.86096539721096	8.65618591955091	9.06336494592668	9.17644417029155	9.05747903650075	9.19114629325713	9.09901535019574	9.22131290678588	9.12230175004762	9.47561760515888	9.37833226134895	8.99835539594386	8.94419894306423	8.99167100336936	9.14928794999759	8.92014441777565	8.71832374986324	8.65618591955091	8.88439103414522	9.07554130629972	8.65618591955091	9.28424421790867	8.65618591955091	8.72208347329956	9.08034197405724	8.65618591955091	9.5092093100003	8.65618591955091	9.30027238023518	9.02483239454344	8.99652230731459	8.82198528436919	8.86980040965901	8.92544678338041	9.15234998930683	8.97077447843199	9.20471810278575	9.01401552761475	9.28519471474249	9.11359753031057	9.11606505061801	8.86894866486145	8.87134938563699	FBgn0010403	CG11422	Obp83b	protein_coding
11.7344654303335	11.7597108260091	11.3390353973359	11.4591247038319	11.0070799474505	11.2104358080334	11.3812835128168	11.2173865623089	11.0183276257601	10.9057912184209	10.8745844344849	10.9767356777054	10.7353496213479	10.7780206428602	10.7060365917346	10.6906005910585	10.8807723544225	10.9968041688051	10.7958504498002	11.1334603017893	10.9024893960119	11.0570077067602	11.0355164450294	10.7146939488534	10.9932642579684	11.1590002374589	10.8823085354739	11.3270969747263	11.1755155605091	10.9158162211115	11.2981843905565	10.5265695756859	11.2486213666071	10.4505840877804	10.7845540350088	10.9912191368668	11.1099341800505	11.1338636288732	11.0159176977015	10.9185024162666	10.8859847070815	10.8639278539454	10.8229760393215	10.569063641132	10.8283565839934	10.5882117760587	10.997480197671	10.789539362397	FBgn0010406	CG8194	RNaseX25	protein_coding
9.88698264012329	9.7641398937315	10.5973256769291	10.5767832786159	9.82567528545279	9.92216723529882	10.65207644696	10.5948246030891	10.1969526948244	10.0984616720778	11.1199889571196	11.2402408541921	10.1878867021302	10.0533844375272	10.584749062046	10.6289917362669	9.98921801673846	10.0466417644764	11.7359333969141	11.8678685086079	9.856196596006	9.90167930746148	11.4005644404827	11.0684989162638	9.91716414128801	10.11212831005	12.6862089820219	13.1582729063328	10.0993516018788	10.1856132940424	13.1451767278747	12.2116296373368	9.88976799655774	10.0003450060034	12.1079226287338	12.4557532834144	9.8123438175255	9.86402760726067	11.2604281480995	10.504931187122	10.3356962510012	10.2100124653129	10.9684202848163	10.5375835776497	11.098490771604	10.8429998819643	10.616944273031	10.7708374001751	FBgn0010407	CG4926	Ror	protein_coding
14.7177880978765	14.9267843522039	14.855625262981	15.3289399276431	15.5679551286614	15.4918336180694	15.8614590618783	15.4303661866308	14.7488078781195	14.6136279427159	14.4841149703362	14.6155160928823	14.6878773460579	14.5258533551399	14.0053798027821	14.3169502540715	14.6854309756294	15.2375873436563	14.8076669939674	15.2496539607057	14.4767689056398	14.8847259972473	14.7490234667468	14.4944819146663	14.959091950429	14.9848789560926	14.7760533403194	14.536162783469	15.1581101477994	14.6726788240823	14.7480108281103	13.4201912673128	15.7334178351716	14.6186708087407	13.652275774178	14.3935489343966	15.3313985121914	15.3655928557006	15.3533906198432	15.1066678401732	15.1713961504126	14.311516022519	14.7300862899901	13.9615046685534	14.9313566622138	14.9113293758965	14.8745690482372	14.8420248315821	FBgn0010408	CG3395	RpS9	protein_coding
14.9222107778653	15.1653077446643	14.9407948758538	15.3707449577786	14.4487146467065	14.5308919492458	14.4622723171771	14.3990956368266	14.0215584632738	13.8136271359701	13.5997355993588	13.73487060662	13.7781093941166	13.7212030662301	13.145724038237	13.426533006505	14.0192478812055	14.225990398189	13.9102871508992	13.9966093571479	13.5576732589926	14.052787048276	13.6202965474503	13.4445208227152	14.1262990634639	14.0780243842416	13.960833507479	13.2214536464947	14.1921425989709	13.7175121490678	13.7075011648232	12.403942680444	14.9067124395355	13.6465138514977	12.9398519766602	13.4135507878682	14.4050971294852	14.3846576706467	14.5398882853814	14.0559013567422	14.3713206647598	13.989048614599	13.9321488075661	13.1379447903275	14.0249095561792	13.8980419967326	13.9755382834032	13.9586475276469	FBgn0010409	CG6510	RpL18A	protein_coding
14.9845534045197	15.1411615947648	14.8682255526588	15.281900321618	15.0326332921744	15.101935521562	15.0323782933345	15.0259039618008	14.4409756231658	14.2623701182325	13.9253790578111	14.1693106279592	14.4172485715512	14.2305893639871	13.7692513943879	13.9629423863435	14.4911728345246	14.6092795001098	14.4430073714671	14.5309583837826	14.1567072071113	14.6021341859645	14.2108796359849	14.0567182336015	14.6914815542579	14.4403021392541	14.4452622470893	13.6850655464853	14.5783832905206	14.2184327323701	14.0325348486484	12.9533463223469	15.2090335093873	13.9768602031824	13.3894872557563	14.020625417365	14.9838487624205	14.9508668073155	14.8907319570543	14.4753663328907	14.8152842729232	14.1092186995411	14.2694945104422	13.6110739032223	14.3470501616218	14.2451773744912	14.3846854993281	14.4114173825412	FBgn0010411	CG8900	RpS18	protein_coding
14.9567113944885	15.1417442036517	15.0586131649675	15.4895865532872	14.8684642915591	14.895082017418	14.8521535053984	14.7867731724943	14.45624240726	14.2431084202599	13.9226353092604	14.1949403217931	14.3600843937015	14.1296848183913	13.6841730256261	13.9093742363695	14.4460018947773	14.5929692799145	14.4476413476152	14.6299049309652	14.1369580566182	14.540107174732	14.2357035711294	14.0352756859191	14.6372299312752	14.3991110253131	14.4325841411703	13.6701069821041	14.5875452046891	14.1512955136726	14.0279151844408	12.7880967997084	15.2957936395037	14.1693593332288	13.2459535592107	13.9605774832977	14.8501252682936	14.7378783664078	14.7225958739872	14.5283201155289	14.8114635471614	14.3153763785287	14.2561446010515	13.5336520845348	14.5327260776622	14.3778651716633	14.5515919039368	14.4872215562973	FBgn0010412	CG4464	RpS19a	protein_coding
9.57053850030511	9.13604227560256	9.98070767249612	9.66879955729996	9.00997097478215	9.38189043673379	9.87437374911757	9.67352222682591	10.1016288327494	10.1757375321548	10.5309131005638	10.3383216128358	10.402676389294	10.5550027995739	10.6464406900288	10.4957413789143	9.79117861434759	9.87801283997842	9.64465161944194	9.62692831088641	9.65478831315937	9.60413902036519	9.05685529310136	9.71194713588169	9.6154095669124	8.86249559590495	10.291814102706	10.4931718080939	9.16856131647536	10.12739414656	9.76075931926078	10.8044070729861	9.48977100423851	10.3901285091898	11.9371558693512	11.8520802420059	9.04122927198964	9.2297279803416	9.14474215580853	10.2370179206738	9.75015088142737	9.70374175885145	9.90928104684073	10.3526343859619	11.0266361429484	10.5489661101408	10.2850464582614	10.1420650089251	FBgn0010414	CG4545	SerT	protein_coding
15.4248802153162	15.4684342861943	15.0907222876981	15.2892143371083	15.6256766984397	15.6208089914003	15.9866589489107	15.6792323051392	14.5939502399695	14.454324767874	14.3668265570226	14.6420613600067	14.6231973692153	14.6126244574505	14.4389380884156	14.633033782335	14.5596531499265	14.9324554712908	14.9455489864307	15.3489897303819	15.1400800836605	15.1821983659562	15.5713269092552	15.2714329188451	15.4009427504731	15.2817764294025	15.0249614988495	15.8037103564164	15.121494967873	14.7886287567518	15.2484527785343	14.8521136006262	14.5327983467598	13.6000352308752	15.0468030686897	15.3744435867705	15.6619099371096	15.7660590263135	15.7511917129141	15.0902069510951	14.941289808367	14.8434821311027	14.9172300666796	14.3572666462912	14.5088251838246	14.3445173863728	15.270262019376	15.198695577611	FBgn0010415	CG10497	Sdc	protein_coding
12.3680538955589	12.4883592866588	12.7291654639321	13.1161906864098	12.5016110015605	12.6585041901265	12.8719138564124	12.7210398999655	11.8065569955064	11.6629225519892	11.6496996226489	11.8882166914952	12.0374976004004	11.9448447073029	11.6776201437149	11.8719303266775	11.8389489035719	12.0318094957959	12.3231822211611	12.55178786445	11.8192168711507	12.2581556195682	12.4514324871307	12.2903887247834	12.4527073317475	12.1332822496537	12.3270309342912	12.2078366683547	11.8459356965252	11.6428337359446	12.2056826582108	11.5466211609488	11.3879741306058	10.9180047290796	11.4743828357455	11.871467308589	12.8266651657624	12.6666302980231	12.5519371921453	12.0069941610261	12.486850207436	12.2385936498376	12.1853102462386	11.4162439886762	11.3843815657641	11.2611293975657	11.7046872958386	11.5320185975455	FBgn0010416	CG9984	TH1	protein_coding
12.4570390187458	12.7664422261576	12.5959383987025	13.1355038325759	12.3145258306939	12.3426578721148	12.9033338679394	12.6613679088722	11.6995692319497	11.79379655079	11.7949268218326	11.9425496535487	11.7553160149366	11.7399698399127	11.6449531866438	11.8597926656135	11.6824712161553	11.866181512548	12.2488714847987	12.3959185960953	11.8730224205244	11.8589623585294	12.2588845590098	12.0795532964664	12.0576963152995	12.0055408460181	12.1904729476922	12.4909676712809	11.8761645221358	11.5781438324547	12.4507774408561	11.8372062685081	11.6926512752479	11.1713212545755	11.5394997283242	11.9488198443765	12.3989755081977	12.406456237679	12.0932202479558	11.6801647181022	12.0126002482569	12.0328187986642	11.5903884483285	11.2354724561783	11.5965811928172	11.3372480056143	11.2181157048347	11.4059258680457	FBgn0010417	CG32211	Taf6	protein_coding
11.0285991202734	11.0718601793918	10.6360118566404	10.7091159364618	10.4507620327427	10.7019354481634	10.5460870063575	10.7389236293051	10.6116156498934	10.4060714630133	10.2998378208965	10.2913380459479	10.3897102167366	10.2666227039507	10.1709665865726	10.2364940932296	10.4000179680979	10.3130478542925	10.4169471076576	10.2343635994996	10.2313227689412	10.5056706654013	10.2377361770751	10.4203173719085	10.2567450586406	10.2168336660391	10.5231809480743	10.2080243399762	10.1473539410106	10.2192304608556	10.3270041086477	10.2019312840974	10.3489170560951	9.92367429447908	10.0294629463589	10.2032319476099	10.5828237839214	10.5841528677259	10.1657368482631	10.0733184099907	10.4650695560579	10.2547584254171	10.1134753210407	10.0553593172099	9.9685918959913	9.6540900608196	9.7742833548866	9.79692802916884	FBgn0010421	CG6538	TfIIFbeta	protein_coding
12.2369026003382	12.2737591545761	12.3856335976083	12.4960471074657	12.351813189089	12.382257957533	12.6403485157551	12.5873619370045	11.7712650936747	11.6073872570221	11.6195781876458	11.8184982250569	11.7964261028671	11.7104026744888	11.6404211446887	11.7898031967523	11.7524892627813	12.0460566964438	12.4659600729593	12.8094237415026	11.840036661262	12.1666718289335	12.3796233066803	12.446058757325	12.3712250582089	11.9655150924157	12.7278055787392	12.6368053055574	11.8028465848681	11.5668729032916	12.5830389779063	12.1671907784826	11.279928391564	10.9787893726465	11.8182129450738	12.0688941265892	12.4733197360685	12.4450261007393	12.1527524604376	11.6543219244217	12.1969662976978	12.0385587215905	11.79107694166	11.2908175083042	11.3107504175941	11.3073415953755	11.2209534788718	11.3093050306186	FBgn0010422	CG3710	TfIIS	protein_coding
10.0429771713665	9.81951710121215	9.07664117898635	9.12859880949652	10.3299766686013	10.1523062986777	9.21010523598684	9.34381696006562	10.5788696492232	10.6098408253246	9.79655482455739	9.86986936953597	10.2232584446394	10.1141401388359	9.72682209913659	9.81949871172935	10.521153555614	10.865693325302	9.94189586510354	10.145791242515	10.3323764735513	10.6030323566152	9.92861700110864	9.81053047359775	10.061752051253	10.0020103322702	9.18872500254859	9.22571930482149	10.5122742717255	10.4379658364836	9.36039208805171	9.6259247408691	12.6430006714052	11.9855307931183	10.2322237122333	10.7324864625382	9.94329199689103	10.1433835843711	9.26508600968326	9.58359877716199	10.0010953670325	10.0197962468041	9.43997040220123	9.6694306323135	12.0143653327343	12.4213262076831	10.5864911718002	10.9412781711945	FBgn0010423	CG9073	TpnC47D	protein_coding
10.395043976231	10.1959482700538	9.58786636359305	9.37772981471586	10.6010198911367	10.3300260547319	9.2360299985598	9.4625139630162	10.9133025877137	10.8717806379671	10.009184632255	9.87905454170762	10.494976602781	10.5063331270442	9.94033154189316	9.79812997893132	11.1023160231724	11.400044832762	9.95619305114909	10.1113092425458	10.4387517676323	10.7278744043428	10.0994343392445	10.1471677212052	10.6455512141565	10.467630192081	9.70018134360577	9.54481300508266	10.8336808781956	10.3523531243764	9.60876108463802	9.78147393120908	13.3578056255778	12.6398067240667	10.6347070188457	11.059163195659	10.3966506314869	10.4128029007725	9.68849453307752	9.87288342655084	10.6150469714598	10.3191846029253	9.91148203738513	10.1144757702972	12.2383394219267	12.704187389024	10.8929782075613	11.1933757606181	FBgn0010424	CG7930	TpnC73F	protein_coding
9.85752260059444	9.21787276542976	9.31335794112855	8.74385050121982	9.01272217757267	8.99681871422391	8.74230974128641	9.1671379781329	9.46570395070038	9.65902219823994	9.51151730916791	9.49059354894528	9.60033731541685	9.61109994465022	9.73277077126342	9.63046687941515	9.60960631679209	9.11377830838267	9.16711394767282	9.17353433764193	9.31307234396245	9.27416998814015	8.9871252357368	9.21166964954468	9.10066516606364	8.898957334599	9.2770063108358	8.91448608055028	8.94908916819363	9.51456133260565	8.93367426899472	9.61328509225412	10.1820578559551	9.91367980273372	9.46836716450131	9.2723117710409	8.89142355592744	9.17049969170899	8.65618591955091	9.35966122592483	9.19313926334004	9.3694244530566	9.17070211585469	9.62214766711772	9.59968437883297	9.75845712203464	9.08086010836473	9.29033751993311	FBgn0010425	CG18681	epsilonTry	protein_coding
10.4289883233978	10.572296209298	9.58407786159852	9.52958818831593	9.56581986574575	9.60383699641793	9.23973759997504	9.43788196200954	10.1503708362712	10.2244857903914	9.6690360952743	9.64478895565206	9.63542931571781	9.81239227173107	9.70395013442862	9.77576877606792	9.93529322591798	9.64300507704328	9.32487459543289	9.45308179377011	9.80740960658449	9.67759254247473	9.38851037555511	9.45979471451944	9.59499620561576	9.60623646951605	9.34226758582261	9.35365714241217	9.66503493733825	9.60940103966835	9.28330827142154	9.58808751684271	9.71474012529456	9.72004492909528	9.48548045825031	9.28822303087091	9.59147794473683	9.89425492229274	9.10973807893892	9.39980366942574	9.54789993284455	9.6094125617783	9.27852497316866	9.65513764657545	9.5215471767468	9.44120241744876	9.46959631083239	9.21181224057738	FBgn0010431	CG18543	mtrm	protein_coding
10.6575611579272	10.6916305628992	10.4860047970664	10.8778159630674	10.824986936676	11.0198158563131	10.2817851925071	10.4506750547902	9.75415961542108	10.1219274501173	9.86972050923134	9.77755202818843	10.5910601074395	10.6283312554508	10.1120995384459	9.89510343920283	9.86337303373407	9.98717823617927	9.54450547578188	9.54874085693828	10.1286338811891	10.4755994071953	9.7358570481281	9.93025505988136	11.0687724208345	10.8466643638753	9.93959397926664	9.59688244969742	9.47106712640212	9.68238933718261	9.12943025548509	9.69337767444838	8.88661645618033	9.72532639098131	9.44749397150585	9.10544888449769	11.0568880872242	10.7981873381779	9.55691987799936	9.7526014060503	10.5651338728834	10.2421227116494	9.83540576423438	9.99649477950614	9.25781531670732	9.48514748390556	9.11717869572917	9.24205790757875	FBgn0010433	CG7508	ato	protein_coding
13.2024946597412	12.9715854837205	14.5804783068186	14.8846435564458	13.8748785245795	13.7431312731973	14.6607283959241	14.349125682349	13.9832478650759	13.8465166233204	14.5110958138973	14.7756371272593	13.513178024685	13.2932063356728	13.6531943730385	13.6849785722907	14.3296040874231	14.6179706027379	15.1813995440671	15.4017093932396	14.3158911396574	14.1748935871226	15.3951273477498	14.8039373864663	13.5480786233596	14.274204421402	15.1268989429528	15.9262745653925	15.2643874592074	14.7122500465112	15.4392792755419	14.5901976960209	15.8426476481469	14.5988333104652	15.7845896248749	16.0216362669485	13.7808632100488	13.6851050263604	16.3218596689447	16.0047743084117	13.9595772303892	13.9573328517755	15.3223403247985	15.0069789209845	15.5111800680272	15.242907261568	17.6225807655285	17.0037008085295	FBgn0010434	CG11949	cora	protein_coding
10.4521653819855	10.0985485256697	10.5233977321625	10.8355084058164	10.4861491334717	10.2576761853061	10.9398700681902	10.8864597124724	10.6744015628305	10.6723583712573	11.0039374883942	11.1206684791206	10.6973830856941	10.574163025551	10.8845056503418	10.8433893752748	11.0322158376163	11.1078566177005	10.726290635863	10.6234740507121	11.217574471563	11.0272257278735	10.8748204883065	10.973501687602	10.4381510107739	10.6704008209727	9.99556800553638	10.2385811173725	11.2553613071272	10.830581250967	10.3736961265283	10.6162557654282	13.3724255277072	12.237367465846	11.080844880743	11.4869348157102	10.2586766310339	10.3512722723308	9.68958674402826	10.5084508378579	10.3641862255827	10.6268837851474	10.2231126776062	10.9034780069884	12.0986540708822	12.538474200934	11.0255128344023	11.5550331613687	FBgn0010435	CG2727	emp	protein_coding
11.2317849590291	11.5008972031318	10.9236910892162	10.9994496186013	11.0970252825756	10.9928161838955	10.8360661573282	10.5745884359633	10.9443299756414	10.7535847269584	10.299017755297	10.3485734828395	10.6100939954784	10.3911511624661	10.0641962444003	10.2202930842071	10.7433160534796	10.9523773031328	10.4376951637906	10.7066790435591	10.737574945361	10.9598056522076	10.5173176559016	10.4255230310708	10.9173249006355	10.7985052068211	10.165008002349	10.0779044461243	10.9044375540479	10.6453579186	10.0494688108423	9.77134377820523	10.8587602180691	10.3985063881639	9.57745675098923	9.7527799829924	11.1089647361387	11.1486872359257	10.7618261364066	10.3245837053451	11.0181368904478	10.8188657337518	10.3530226185212	10.1784388372413	10.1717072338479	10.4583443895689	9.91775190463734	10.0112244733117	FBgn0010438	CG4337	mtSSB	protein_coding
10.9749232598849	10.9096500076629	10.9168689171769	10.9193029493628	11.0728938909755	10.9821523763264	10.8423950261378	10.7964671910777	10.741430535989	10.7683698261414	10.5477737963422	10.5878322936517	10.5981740886204	10.8719800898008	10.5899843419058	10.4959141554207	10.5490651520583	10.713778995112	10.1353317492444	9.90039315426687	10.8173735228502	10.8336499607896	10.2835098654268	10.2266350159304	10.8174324085705	11.0848465633724	9.69400261270409	9.82439019175956	10.9048964799208	10.5963141734461	9.87779424848001	10.2793901744184	10.737756805005	10.4482899169581	9.76271908789629	9.54442917359555	10.9091993848852	10.9820426627884	10.6677289965906	10.5441042169434	10.6442879925913	10.8387846796569	10.5517298100116	10.3461191829189	10.3273459988137	10.2075154060479	10.236550823102	10.2416157772497	FBgn0010441	CG5974	pll	protein_coding
15.2187249559121	15.357499264037	15.0275105224111	15.2371929964256	15.1975485048738	15.1223128398774	15.6729613249427	15.5381740378143	14.2644805107742	14.1189634976062	14.4410665868453	14.6809090470745	14.1948835164979	14.0999532567717	14.6550781499373	14.7143343047143	14.1209798768526	14.5041311425592	15.33648657341	15.6839570229262	14.5291124653412	14.572825139784	16.1979494886587	15.8398969776606	14.8735874793041	15.1021296578101	15.1238537759876	15.7392670986396	15.0357025857189	14.4254944099985	15.779213523689	14.8358868479397	12.3643924478109	11.964907986888	13.858263651021	14.2178451961225	15.2950243836068	15.1148316315623	14.2680964241	13.6248220756412	14.7128095281324	14.5301160820682	13.9648820594424	12.8213178840032	12.9695271532892	13.0147106361483	12.0268567943858	12.7293823610524	FBgn0010452	CG11280	trn	protein_coding
12.3063105938673	12.1296862658802	12.6947446324779	13.1535978565193	12.9386981443512	12.869101345471	13.8119951486292	13.4589562615852	12.3169494346735	12.2439591542993	12.9593116739098	13.0667625388298	12.1638107429508	12.104549467669	12.6023400127059	12.7624965825871	12.5516606010818	12.7345166104637	12.9764730167248	13.4994574918384	12.769731776047	12.6729407453258	13.1520325768087	12.9624938191553	12.5548926038133	12.8040364747772	13.6492504317946	14.0694343211092	13.1741883969641	13.0374373980896	13.4078090204477	13.4609179169253	12.527849232096	12.0630814015417	13.5830784426225	13.9547168999938	12.9116935009812	12.8113891046583	15.0094392004451	14.463379921562	12.8891235994911	12.7673403834328	14.1206622339148	13.6421181954015	12.8195174811727	13.0235330505294	15.0943169700438	14.5727262871544	FBgn0010453	CG4698	Wnt4	protein_coding
12.1972707366732	11.9323019853981	11.8720943833646	12.115355067028	12.5244825494868	12.5849090966814	11.43655333244	11.4313576646568	12.882040247619	12.747300353175	12.3352036394685	12.5137381247472	12.3782733389828	12.1727745532081	11.4397792973717	11.3954506750535	13.3988355732965	13.5507218192876	11.843492410147	11.8404976712186	13.3649367635499	13.2184178248195	12.2754991782006	11.7090359229453	12.3632447936433	13.2789258615527	11.0760340431847	11.4269490892003	14.2660969748282	13.5362039189357	11.6205504091541	10.530708807078	15.0724565703503	13.8965968402486	11.8133775012739	12.387085155984	12.6082351369875	12.5846212547639	13.8921052554507	13.1237376835058	13.2378490768076	12.8422973846769	13.2659744666645	12.8210186714381	13.8818351795483	13.7650894933646	13.4382647000611	13.7307274080586	FBgn0010470	CG9847	Fkbp14	protein_coding
13.5107722994876	13.3587631258388	14.2161471004821	14.3159634521924	13.7252439765003	13.3685598024001	14.6068784602863	14.1851365008758	13.3272068610291	13.2674351121459	14.1059685306137	14.4835827428634	13.0424255334716	12.9165489292977	13.8258060211058	13.9259852831667	13.5577755131591	13.7499346176217	14.3596134339902	14.4469715047274	13.4653336769397	13.3436466447193	14.5014051808586	13.8332582546734	13.2283419707563	14.0310769747441	15.4050432988402	16.1237704373369	14.4175108930337	13.7495625494372	15.8231795997886	15.1008797665774	14.324017533253	13.1995888490833	16.1143662062544	16.2844924260481	13.5848806838374	13.6226321697939	14.4458357364164	13.772457154272	13.584191255616	13.6652119093146	14.0215133765969	13.5980046809681	14.9870989101299	14.592727962481	14.276583636953	14.3759614841158	FBgn0010473	CG15427	tutl	protein_coding
11.1575317684604	10.303398358405	10.2862172603573	9.23807704003199	10.6768461712805	10.4369834021706	9.4785847412569	10.1549647385532	11.4570260691879	11.4205861380925	11.2717673190186	10.9398108685903	11.4409758466902	11.2619900153885	11.4970334397908	11.3619073290659	11.2149836399095	11.284652777238	10.8017278115807	10.653215653953	10.9814297286942	10.7513634005697	10.9385887006835	10.700847974944	10.7461109990861	10.7056618353342	10.1249386542324	9.8587462786009	10.9390369378507	11.1976823480916	10.1115538676226	11.0511886406913	13.7712551291267	12.7132046199862	11.5740702698779	11.8162948973435	10.0760887528424	10.4554704794458	9.95585143251543	10.6866068956677	10.5731663344163	10.8186529153427	10.6143940547354	11.2034809436398	13.2414829391681	13.0371642581367	11.8728745675892	12.0193707838991	FBgn0010482	CG9432	l(2)01289	protein_coding
14.8202277979195	15.3626973707759	15.3441820682791	15.8770664589926	15.5610525120321	15.4842358829723	15.9714035854393	15.6510830265488	15.128833238499	14.945900065393	15.2237908503233	15.5340329666189	14.6744365264953	14.636691442531	14.4947956025137	14.836565237538	15.1702893994606	15.3580662065064	15.9371762627401	16.043133402801	14.9651607718502	15.0819071852136	15.7141250963696	15.3240597828995	15.1076861279883	15.233997329284	16.5054571692799	16.4009735436815	15.6620913458215	15.1186623047198	16.3925996923211	15.5258641577925	15.4370924801851	14.3234925842935	15.8254064641571	16.3925284510242	15.5558727604746	15.4836093350806	16.378762227768	15.6510436426648	15.5231525531748	15.2097094494566	15.7243587686122	14.9506112534737	15.2444522355957	15.1509624133397	15.7740880374115	15.7647114033773	FBgn0010488	CG3845	NAT1	protein_coding
10.268779566164	10.4903507577136	9.46802657832371	9.516413889755	9.91406898748766	9.91606973715895	9.38692239414176	9.50808855055798	10.3453599235007	10.2594977015062	10.1554142865777	10.0643078583031	10.2530960799345	10.3044613331388	10.2276019494853	10.1372665382422	10.2774934249826	10.0066756185448	9.7873935405291	9.2969966538614	10.1271438925261	9.92316684295647	9.53594473278232	9.78962373884792	9.96935664158272	10.0810668657641	9.60233338676989	9.31756026808012	10.1134813031868	10.1673015934073	9.47071425188474	10.0126720188252	12.6889975539683	11.113799170762	10.2819717124971	9.85540814627314	9.5739094604367	9.95012595397917	9.41553726440232	10.5112603137514	9.81751195521063	10.0708238581456	10.023008489888	10.4255726238645	11.7012339680162	11.1228284383459	12.4404315594548	10.5916172881991	FBgn0010497	CG5304	dmGlut	protein_coding
12.9997365558141	13.1914704042233	12.9854465525927	13.0139385826044	12.847034461702	12.9910311805798	13.0422613247852	13.0206703564925	12.319715409104	12.2497854158003	11.9242466360593	12.0883120104196	12.0920309574329	12.1873255676416	11.8233472203966	12.0303238401846	12.1707821207693	12.5338033890617	11.9307704845619	12.3169721028038	12.2910288670681	12.5166552303032	12.2031652702515	12.1117699362837	12.7175812020683	12.5273136491822	11.5712027160417	11.6443410535457	12.2576762106023	11.9101080406093	11.6254956492571	10.9868891820845	12.1116470571669	11.1063246420556	10.5157242707356	10.830640168139	13.0700835947067	12.8996499705744	12.2691637741734	11.7153087304528	12.5303523323211	12.3618706026657	11.6591446242688	11.1988101984281	11.5362477964471	11.2593760406159	9.9492186777617	10.5884669700252	FBgn0010501	CG5370	Dcp-1	protein_coding
11.3939611641847	11.5034084855132	11.6117844748915	11.452484374208	11.6338883305794	11.513998222277	11.532437961417	11.4364199175135	11.3352633480783	11.3034732215141	11.1825753307777	11.5326192493456	11.2230197190209	11.2692610909083	10.9678500225171	11.1842608813562	11.4225873262871	11.5209965049178	11.5539111681425	11.5220624521206	11.3302634678122	11.6895987933822	11.5728276520045	11.3935029825657	11.4179429248486	11.6865882509762	11.6252058106992	11.9458593440891	11.7965527531981	11.4249060446934	11.9079473745725	11.5051014781936	11.4569424260865	10.9885585328043	10.8127250553057	11.0189694461665	11.5588473298734	11.6067177657846	11.9900641655237	11.6254807054118	11.5061635936092	11.5849453824193	11.4231467479534	11.1160579936576	11.0492415906142	11.1318620530076	11.2209665082573	11.2424418493465	FBgn0010504	CG11546	kermit	protein_coding
11.7858285975779	12.0924357821072	11.5693855255202	11.6565345416994	11.3627934341573	11.4905001509648	11.2191612733864	11.2024818369146	11.6566617882897	11.6285687964068	11.0518930919341	11.1878066565557	11.0394423556287	11.0017895922983	10.7417657659488	10.8124857417102	11.566940692793	11.6319703264466	11.1456107105521	11.3083036916785	11.2480888275463	11.6334713163882	11.1130110593129	10.9893948280399	11.3929906988716	11.3235341683307	10.6441833815444	10.5346869433021	11.4707619427062	11.3108571218497	10.6314891508653	10.2133766150021	12.3975914752107	11.6090721925645	10.5394393025061	10.6991235924359	11.4567866733802	11.3470258004867	12.0006840484498	11.6035658232994	11.378036415472	11.2128438569961	11.3501065513584	11.0699535564311	11.7533207670181	11.5825954205999	12.1067158384263	11.8944868814515	FBgn0010516	CG8996	wal	protein_coding
10.4552678807818	10.6642920896015	10.1725342107739	10.413628002063	10.7985898420914	10.8582161064464	10.581481694544	10.6371575211684	10.5412612117962	10.4925954045616	10.281460224809	10.2477935202526	10.4599890261945	10.5203248541733	10.0837934796019	10.040012742857	10.6256819148061	10.730082800206	10.0957150639033	10.2559877314533	10.5626198829275	10.6567134009177	10.3248050251474	10.1295054739344	10.7056755074631	10.5261309773769	9.82211021701119	10.0170134731949	10.5327470368512	10.4096415945567	10.2016211744454	9.79187399692777	10.2763645957648	10.2490035524993	9.73515251418803	10.044525268112	10.58031748631	10.7676212330634	10.451123463232	10.3728107052906	10.6898521333352	10.4710345074032	10.1322821926245	10.2895063929251	10.1217104501201	10.264299382981	10.1550726899134	9.68071340707162	FBgn0010520	CG4539	Bka	protein_coding
9.46623349429746	9.6259814763555	9.62991300738705	9.62970045267734	9.38554535057003	9.41015704119703	9.46714695844946	9.30702985617334	9.54799177268109	9.63835454152215	9.72445012058906	9.56032307017889	9.55286101803418	9.65039509639105	9.65673799269194	9.52139956814717	9.67910005800207	9.75368784296707	9.34849472706851	9.20568234225319	9.58228723469487	9.60548026656343	9.47776259793733	9.46805464943049	9.35627055446107	9.59886271814271	9.43281495615638	9.41778830060622	9.55344618303487	9.69393634323145	9.56825532887006	9.77376616371636	9.56619156325089	9.90918953892812	9.63411116464871	9.47714236600444	9.40754609128507	9.39593484450202	10.0193583483006	9.70657540204901	9.62681630830062	9.72666170853622	9.65199884588352	9.93543267144654	9.56020464782294	9.66664034453086	9.63174337648942	9.48322049532272	FBgn0010531	CG17753	Ccs	protein_coding
11.2462667781959	11.3380737217698	10.4219738947455	10.2370115780309	10.8235078353739	10.7880136388363	10.0603722129431	10.1247504332672	11.7173746187495	11.7340217072551	11.3673488363979	11.4633164367587	11.1483820428288	11.0586825139694	10.9335715132075	10.9403376172886	11.8684278514414	11.8106385369279	11.0764371550814	11.1030494471098	11.6021157305158	11.5032656288547	11.0542938794632	10.6119060119666	10.8053692450581	11.4683639566853	10.7445993701033	11.4163522248017	12.4385491085691	11.7082251719494	11.081446418481	10.9853012410522	14.0045781450333	12.5037369759276	11.4824032321193	11.8315737131079	10.8181736684995	10.6687038107483	12.1070698450362	12.2615875929042	11.0484830058055	10.9861551752542	11.7162624923659	11.6727322446151	13.017780129727	12.7043009041045	14.1647945305172	13.5431204083912	FBgn0010548	CG11140	Aldh-III	protein_coding
9.7080886364767	9.92912109923676	9.57971647519718	9.36286441826807	9.14195196641124	9.44297748417805	9.11989433350814	9.56790451978322	9.82211873322528	10.1659454253086	10.3829948328849	10.1681186411514	10.2108025282592	10.2727999758538	10.5225866936015	10.4572109211155	10.2239442871716	9.66184496195014	9.73384292294008	9.71158125245975	9.89582318520099	9.71501797455046	9.07472844163793	9.96971821381822	9.75684546907993	9.07810044059485	9.62573509386212	9.22194627921294	9.22144045560664	9.9915848228728	9.08688255291472	10.5323172555142	9.83933517734672	10.8011469715995	10.3240520529928	9.76947933830201	8.96597043238447	9.13070929570557	9.12021222044553	10.1868496549291	9.72589162843999	10.2174640783845	9.94468917837389	10.6418476578234	10.0676954440933	10.2222860072561	9.99072710874514	10.0207825294168	FBgn0010549	CG8799	l(2)03659	protein_coding
11.3172146659072	11.3801785944408	10.5192095706208	10.5267894476424	11.1266836617718	11.2324930587596	10.4238538763174	10.4529239957634	11.6153904758722	11.4837544918604	10.935560957744	11.0109197961408	11.1097039708956	10.9588352446403	10.632408090127	10.6259768480131	11.670211532626	11.84429713157	10.7620825959605	10.7980164368439	11.4195415904597	11.376719059582	10.708122656182	10.7200272869674	11.1248673945369	11.4599306094635	10.9056573442887	10.8847538436466	12.0271280627098	11.7149012180871	11.1357053818811	10.7889169233268	12.7818292261029	11.9578695912724	10.9584228241947	11.2401790594386	11.1565934248689	11.0970315798928	11.6152632138935	11.4513828429277	11.2938604165748	11.2774569513935	11.233566340737	10.9747470609802	11.942857081697	12.1601317557071	12.1937251466796	11.9270201583176	FBgn0010551	CG15081	Phb2	protein_coding
12.8776689962686	13.128451589074	13.2091860708316	13.1917764252956	12.9796973646619	12.9868234295506	13.3399256361216	13.2259835616664	12.7457482623931	12.5992662404472	12.8945126667779	13.1717343054374	12.4708211349609	12.4183070687176	12.4841606073692	12.7066661338455	12.6155837384688	12.7650987316506	13.8041601493161	13.9875895251397	12.7595804797331	12.8551520350601	13.6406092607869	13.2293101091157	12.8091501737261	12.9039722586037	14.7960712403129	14.6115429248195	12.6600943049536	12.2035561004531	14.6823044515615	13.7845716319052	13.3755320069489	12.2079549696083	14.137860168786	14.5442152755459	13.1519192077343	13.1098478942194	13.5800197578809	13.1029495906868	12.9080778627758	12.5392645592984	13.1087298243325	12.4345508493485	13.3611656429038	12.9893467916523	13.2752343819492	13.4588376695382	FBgn0010583	CG3727	dock	protein_coding
11.0542444385214	11.2653255615516	11.1594873278923	11.2356419380225	10.8274928664822	10.8411015848781	10.7230478500253	10.7379944284467	10.689929553308	10.8177401319671	10.4085968698179	10.5766679378672	10.5092845616359	10.6092054992166	10.3776614834777	10.5548454447315	10.7305819701054	10.8885151486061	10.9868494903251	10.8646359891833	10.5715140788845	10.8302902665615	10.8823928947268	10.7561813773959	10.663761000665	10.5959064527872	10.6289314543654	10.43576468113	10.6964307657773	10.2992222291871	10.8109411340877	10.4653052240418	10.7545913038609	10.3313196663168	10.1327391597896	10.3614047694544	10.8342331815022	10.746987903835	11.1098883139649	10.7786873263336	10.678571573525	10.4942995896902	10.7175541813681	10.3914412836303	10.4032293147509	10.1885825554702	10.373862384646	10.3185123471434	FBgn0010590	CG8392	Prosbeta1	protein_coding
10.0719514132483	10.1800228579994	9.67927410783697	9.55523025471373	9.78693095780636	9.80924356726059	9.48824443901058	9.52485045923583	10.5230248086868	10.3804614323682	10.3595830615948	10.1379804748699	10.3121419621086	10.3861194538063	10.2376518558918	10.1362949789162	10.3570911826216	10.4683887887697	9.81210674094063	9.67121103274588	10.2064701057496	10.1893917282732	9.76414231046139	9.76501210031472	9.86020364269211	9.94144286057578	9.6247590879855	9.60091277203957	10.4018251410693	10.4918163281647	9.61813712750066	10.1450782664182	12.5366898729008	11.4118118726506	9.97542229318801	10.2567540737633	9.8176599360201	9.64834638901296	10.0310707640959	10.0128461576686	9.94743499598446	10.133000310959	10.0444325657961	10.230504067917	11.6958010474103	11.2238720915347	10.5502610578424	10.4910429717689	FBgn0010591	CG8946	Sply	protein_coding
13.5689470750659	13.7831312904293	13.6956254388024	13.9573465737286	13.174558294648	13.3557430343384	13.4051089019552	13.44934937534	12.8119440707555	12.5887099087152	12.3810815039179	12.6238485718604	12.6067203727274	12.6797658966769	12.3293544469294	12.5529906474756	12.6237129660275	12.7504649503593	13.0449803575317	13.1944225949938	12.5488825420769	12.9495333854318	12.9259197514203	12.8414119640167	13.2642200293248	12.6114197139317	13.0317180563535	12.2594672185359	12.2733472478724	12.0079522262026	12.5123404193313	11.5023135044285	12.0366545844847	11.0190028931759	11.9466771520703	12.3189341930237	13.3665535396582	13.1970237421647	12.9023276169852	12.4210398827783	12.9327127272471	12.6613672170797	12.6305592158515	11.8385094874989	11.7553054530733	11.4716173152865	11.7737036987444	11.8524559142868	FBgn0010602	CG3018	lwr	protein_coding
11.3546066644204	11.3508815083661	11.6323192217476	11.9084402988581	11.5023488722656	11.6035132078524	11.9928018946286	11.833413141616	10.7932010479974	10.6544317419548	10.8745150558266	10.8586294660888	11.1676071701385	11.1392486505003	11.1223217718716	11.1445723994221	10.6200223378481	10.7518826594823	11.5298366991399	11.6495267768896	10.9509416376101	11.3102714576416	11.4792469384083	11.5077510622145	11.2631978944683	11.3042073498849	10.8745658395517	10.8124392092611	10.631097900653	10.5546952314079	11.0834060404599	10.495876273139	10.4973554675438	10.0246390659293	10.1708017908102	10.3203698762255	11.6480027574137	11.5493811418122	10.7564992403097	10.5546127258579	11.4887722241185	11.1440416687486	10.8865663056298	10.4563134597662	10.4251776682393	10.367232560311	10.2121886258464	10.020358493831	FBgn0010607	CG8886	l(2)05714	protein_coding
10.974612630132	11.1047600855849	11.1824158649181	11.756511466175	11.1230240672357	10.8636175441653	10.9799576578795	10.9111074317672	11.1056387212701	10.9764531330824	11.1454114823775	11.1661254785904	10.8964377620456	10.8879344848516	10.7245905156178	10.7552132001954	11.3239677600758	11.644978521747	10.9023069094921	10.8477048859295	11.4181782401677	11.4757127270315	11.2492092307038	10.8578462782786	10.9548384821434	11.1553807393195	10.7669954972526	10.5684796403902	11.4364197859665	11.1834350907176	10.8883398969992	10.6111049793132	12.8576299016668	12.0485934487457	10.897329088052	11.4898509819008	11.0053309905509	11.0336714138622	11.6073384457639	11.452455424375	10.9983028225104	10.9992126540457	11.274682227269	11.0505735885939	11.8614455028979	12.0208830234124	12.0407775210294	11.939817462149	FBgn0010611	CG4311	Hmgs	protein_coding
11.6556958852258	11.8268590821864	11.4013928736317	11.6023976832859	10.8856832219451	10.9988974136016	10.8737905445412	10.9829295101683	10.9960277345156	10.8962598086658	10.7046193958914	10.7186906096416	10.7528167958316	10.7417892689236	10.5219015107908	10.5570169029713	11.148423772042	11.2347028467312	11.0973043033058	11.3678217485659	10.7320407406341	11.1421443568296	10.9480052294084	10.8874283055022	10.7729804275607	10.6029650108029	10.5697066138981	10.3341198685362	10.5085473654532	10.3042908192683	10.1963480144374	10.0135600980019	11.8360084618078	11.1712321288189	10.5447905573223	10.8061641861012	10.9033861129473	10.9880683626799	10.9262329649793	10.9459428439305	11.2890808220453	11.0822710683789	11.0715730097613	10.6675271562739	11.1431179832217	11.2715809112225	11.8367523817306	11.3569192336706	FBgn0010612	CG6105	l(2)06225	protein_coding
10.7979767962219	10.90359868157	11.5837214152937	11.7822887888283	10.5677423266466	10.3998889818813	11.1906388314496	10.8374854128368	10.9489710642852	10.8565265638353	11.2442985806124	11.3515734311938	10.6118979343737	10.3781618977502	10.4873453472643	10.455815512181	11.0526278453984	11.12015214509	10.4718760357125	10.6397832972637	11.0523427021798	10.797741293472	10.365421639769	10.236055826397	10.4412118848303	10.653720637951	9.67578651232541	9.61307292373751	11.4061984380715	11.4594925569791	9.9324023695382	9.98108511928535	12.0776447557099	11.1919380121176	10.2273930616962	10.2518938985619	10.4502934780393	10.5006904552084	9.44392802343938	9.82427335552578	10.5235674012336	10.5862776789339	10.0158578476452	10.280739620893	11.3922957117996	11.0903052355886	9.87015267287079	10.1544839102702	FBgn0010620	CG10939	Sip1	protein_coding
11.8693549865815	11.8992308008345	11.3057807188728	11.7099410861937	11.6704209201584	11.8369617480662	11.1883607304309	11.2651975964542	11.5666203697163	11.4712767616626	10.8911979485151	11.2004705701454	11.2621237527417	11.1830791126336	10.9609765400784	10.8772355418717	11.7430169550602	11.7770973708999	11.3923022699444	11.4982613468164	11.5456750624744	11.6333381509076	11.2551100191474	11.1683768695738	11.5205802478369	11.6280416744237	11.4484674382917	11.1470640701384	11.971247969873	11.4871007812813	11.4664432306112	11.017315076723	11.4788134788085	10.8025785923534	10.5977425103962	10.9562019215894	11.8558510549273	11.7076848505258	11.6224178710628	11.4014624574447	11.7702110389439	11.5687172230068	11.5004234663389	11.0045565508143	11.0380549934242	11.1310593877955	11.1301921145433	11.1790170228521	FBgn0010621	CG8439	Cct5	protein_coding
10.4231603835661	10.2212492459718	10.5687410975799	10.6799960681255	10.3641968996568	10.5361934166119	10.4721416430092	10.458691215935	10.1971659925667	10.1610406779735	10.2297524342727	10.1538498364649	10.287762311653	10.1824327403167	10.0827751278541	10.1440602248234	10.1962758580669	10.19660132948	10.3083771282299	10.5672828744061	10.1578321257069	10.2721731856029	10.3912377832704	10.2583211807037	10.2772415360005	10.1869776572156	10.8852205086869	10.3176801281391	10.3443022361161	10.2165649148434	10.5174373919274	9.94067261710615	10.3700813344477	9.77164342586973	10.5012589065488	10.6783191211884	10.3566812394122	10.3508609708753	10.9763719947414	10.4079284999809	10.4127172858297	10.3460284160147	10.4428113648442	10.2516715790044	10.2734376421287	10.0437571696014	10.5616685994438	10.5535566129326	FBgn0010622	CG9893	l(2)06496	protein_coding
12.3240295589288	12.4239449400947	12.924828492951	13.3550946658917	12.3994271154834	12.5431225922344	12.578301476579	12.4660985059512	11.8721843352581	11.7042541994013	11.7937647007246	12.0619646939369	11.8780102568339	11.8741627653477	11.4551353369592	11.5782820944877	12.4533216118993	12.4463637972406	12.1073782160584	12.1975248598367	11.9520394324106	12.3931622859508	11.7237838579613	11.7545250488766	12.136719138279	12.0275951224269	11.8543224832004	11.0443559351637	12.3484484662167	12.2535811047686	11.5601484119504	10.9283829018416	12.9629176721895	11.8341809045614	11.0524290497017	11.5048617230216	12.4511030527336	12.3573086585992	13.364295692434	12.9311523585776	12.459387909639	11.9698825691184	12.4997498304801	11.9494193443497	12.0216717119139	12.1087698983849	12.0967928339563	12.1463168355028	FBgn0010638	CG10130	Sec61beta	protein_coding
12.7735576322068	12.7942855049956	11.6403913601319	11.0720242119263	12.4358003033393	12.4817831269103	11.4692673590304	11.5516775805222	11.8044179977481	12.0523991504536	11.1179443733835	11.2238744753758	11.8862123820764	11.5847405823374	11.1997368686042	11.2183977184478	11.9821191238798	12.4367986715556	11.0139805289209	11.2415866892949	12.1332958251769	12.2958521481445	11.5331126589233	11.2677976009107	12.1362492613189	12.5508527455646	10.2531208485829	10.5931278259152	12.8449062905988	11.9785604901474	10.4546170247592	10.5381435283755	12.1998151188011	11.5489568831391	10.5206879465121	10.3046221363223	12.4273180885522	12.2436612344834	11.2811963400729	11.1429791401372	11.9774415052437	11.7594530859743	10.9489590357016	11.0174087287625	11.4642440923482	11.5091063623577	11.4572284324027	11.4284351743839	FBgn0010651	CG15095	l(2)08717	protein_coding
13.4459109570715	13.4537643266962	13.5433451331311	13.6064315485009	13.6190301667741	13.7215747751922	14.0794846202007	13.9703911881398	13.0427230050614	12.9100265864705	12.4882897378415	12.65188211899	13.0562643419481	13.0967860389058	12.7614210264507	12.9189844168288	12.8247107779262	13.1504322254352	12.8597809129061	12.8666450733103	13.2350801600396	13.3879384385938	13.2823693551109	13.1763021353579	13.4833922167783	13.6944544317205	12.1361016716738	12.4397312388826	13.1082380350106	12.6238312635307	12.1923577371267	11.633632520253	12.5991803065787	11.7954820704263	11.162745355831	11.2815176977751	13.8491137188399	13.8071562648422	13.0641773528176	12.7868133815114	13.2685796356171	13.1165288274119	12.8439943950686	12.1532349449408	12.1394822336578	12.0136276793687	11.8775379193146	11.7834621216493	FBgn0010660	CG3820	Nup214	protein_coding
11.2966105167801	11.4508188089865	11.0933608327166	11.2880790168466	11.4306289894821	11.4783729209314	11.0412615244781	11.0968788731072	11.1306993823133	11.1145610234215	10.7691896642044	10.7101573157693	11.1293165120887	11.0331079888931	10.5455434703683	10.606999846451	11.2684145549786	11.2563390672511	10.9126510174327	10.8684510684134	11.0564507876801	11.1997631254344	10.9879097573743	10.7891664223549	11.4268418882617	11.2569545173296	11.2395941059977	10.5798336786141	11.4448957858046	11.0600016643991	11.0283179633522	10.4493608215554	11.3264516704272	10.7470003604684	10.7992881419214	10.8873650155482	11.4270126996177	11.3450526031071	10.9866360956142	10.8202127201332	11.4747457450953	10.9593840990495	11.2127879589381	10.82244651162	10.6709174041977	10.8483535933889	10.8862698981034	10.6822197115961	FBgn0010741	CG6302	l(3)01239	protein_coding
11.5223304209094	11.7639109344785	11.7602188967496	11.9889796762103	11.6107308150964	11.6698281956165	11.6177698039269	11.7628569959466	11.4144585958877	11.2839812939064	11.3476023119223	11.3880263329401	11.2198126251399	10.9778520105864	10.8905745549495	10.8835620007785	11.6503736842991	11.6996673750866	11.2569717773174	11.547917848244	11.5530757390388	11.626849865832	11.2792595045248	11.0415597422533	11.43361246372	11.7917668446453	11.2646311771393	11.3553084969987	11.9580916658089	11.5198598483566	11.2703564793225	10.8710895673038	12.1008521268019	11.0692059189691	11.1302006849002	11.3110107794138	11.7795916624422	11.5765625997925	12.048362229336	11.5331238210576	11.6740332912043	11.5264227996804	11.6408129737057	11.1778474968895	11.4185347913301	11.3469645328275	11.3961158333435	11.4006677207336	FBgn0010747	CG4659	Srp54k	protein_coding
11.7741558292704	12.0368815332413	11.7489454152424	11.8272272198202	11.5099561204592	11.6133714982996	11.7678145818173	11.8187598243555	11.1156065132216	11.1090098647006	11.0132360847303	11.1448769481536	10.9852166736684	11.0238268241713	10.8064281117468	10.963867603987	11.1255959785852	11.2956114104879	11.494229167472	11.8147639953991	11.310582348832	11.3450388853934	11.5792272469166	11.5069732199823	11.5526619649186	11.2287643573125	11.4704585188833	11.1747939377503	10.7613814319359	10.5508090529808	11.2612754965468	10.8494998269276	10.3704251671705	10.2356986087639	10.2764267906897	10.6302074548095	11.7678466904733	11.6784149122686	11.2877251714076	10.9917724200389	11.2961864318512	11.3697982270378	10.9989355837389	10.6163094663657	10.2434470274829	10.17457585601	10.0715481786088	10.1058177649104	FBgn0010750	CG2503	atms	protein_coding
13.7363143998609	13.9110665620109	13.9730345812975	14.1779523209899	14.1504902086889	14.0229750924254	14.7102795169521	14.2818972706128	13.5202197087235	13.3452216178644	13.502586288108	13.7008365940325	13.2867511422304	13.3913602641833	13.259401891877	13.5633530115942	13.4852772402091	13.6596424671706	14.2055637447335	14.4065337815913	13.7257428408252	13.7964839485576	14.5436442343817	14.298254026192	13.7683138569934	13.6966886833968	14.4001651878703	14.6544455453367	13.668515303879	13.4079181395192	14.3767532069156	13.7788252058994	13.7998048999693	12.6560858593778	14.0980992826062	14.6643103544443	14.129452772682	14.2606315261696	13.9992456506051	13.4503913522642	13.8095713332693	13.5406589200228	13.6426893714065	12.966555939524	13.6178704527881	13.440925745824	13.4031365260515	13.5509459713479	FBgn0010762	CG32067	simj	protein_coding
11.1753537474796	11.1985486542893	11.5103333588513	11.9092103585025	11.0511692196949	11.014046843144	11.525195725141	11.3004518663241	10.8584391330453	10.9450875191884	11.3681978225966	11.5752323355071	11.0221413392251	10.8503052243841	11.1461566029805	11.222511349016	10.9346484661133	10.9149153429476	12.0636348273369	12.247932213893	11.0063814842974	11.0241300600365	11.6436957409109	11.4164790414083	10.9287088401586	10.9383920154646	12.1806040722521	12.2576335605685	11.3793458922696	11.2540097799253	12.1681774460536	11.7288945937378	10.9982302432159	10.8036714491752	12.0083369891031	12.2491653103744	11.1322302554459	11.203409394899	11.5810887195375	11.2004103520109	10.9790189812994	11.0949933595978	11.1289688837358	10.9273601019127	11.4620119448045	11.3780189306536	11.6558432433734	11.7407817590904	FBgn0010768	CG5557	sqz	protein_coding
11.1798159197936	11.39316837009	10.8009535705156	10.9092389847043	11.454335441502	11.638897154387	10.9396698567453	11.1006856637313	11.1113042984293	10.955109784079	10.5018364150464	10.6628773166576	11.0538354803853	11.0473051755215	10.4313910163709	10.5389641852628	11.0782662065103	11.067881574629	10.4714761560955	10.7606934957312	11.1692962027904	11.376041060989	10.6342722864105	10.58703038426	11.2557288986659	11.0790857379179	10.0340276368282	10.0223121332778	10.8984878492013	10.8781994993404	10.1007253284964	10.2252134490866	10.3100550147881	10.2908994195648	9.82091845455359	9.61429471046645	11.5229878142483	11.4957695177393	10.6453368013812	10.501137540668	11.4065437788498	11.1393912530132	10.7502648233867	10.5319385571588	10.1067028471142	10.1728849890809	9.78028939795092	9.69061895130893	FBgn0010770	CG5786	ppan	protein_coding
12.2259877222631	12.4067854217216	12.5463662444989	12.6889852641776	13.1849272004418	13.1666650360034	13.6233417479048	13.3288304367623	12.6020182164502	12.4537900067068	12.7585410284636	12.9178875160532	12.5166818539088	12.4059520076871	12.5426051002928	12.7578880196092	12.4771209300531	12.8130397345627	13.3426185639147	13.90943936821	12.9032605484629	12.9070536336056	13.612082689946	13.264637030974	12.9099328291898	12.9677902503772	13.78134853602	14.2893416147397	13.0112165570301	12.5579316417205	13.9066945677499	13.5748624164802	13.0916744227169	12.0941874519795	13.2055102788755	13.5914840543295	13.2372505202366	13.1801537457886	13.8849430013824	13.1534528141245	12.873782841595	12.8914924304283	13.2018398125585	12.591659630899	12.9793077358536	12.8283305575985	13.283340861623	13.3144377392843	FBgn0010772	CG2179	Xe7	protein_coding
13.9186606703364	13.964373745426	13.9463878475581	14.1044748328367	14.1574291090786	14.3089542995479	14.5292230570683	14.4330418691292	13.4237545796426	13.3188391832245	13.0300576489011	13.3112386395324	13.3990679984988	13.3970691945261	13.0765466144184	13.3896224698275	13.243548301388	13.6337435760576	14.1526649701888	14.6228775048678	13.367550829195	13.8073069670679	14.2058957699429	14.0161475078044	14.0593611491435	13.5042442289265	14.1752693619602	13.9266825129766	13.0946030874621	12.7097795865771	13.9317117993238	13.4061129869782	12.6371964513229	11.6763537071167	12.6597969175039	13.2867445797554	14.2948154832155	14.1414612217626	13.9528299476878	13.2519486876156	13.8259221611438	13.6294479911142	13.3465167236125	12.4821294534444	12.4476038786002	12.37605746932	12.4102334900227	12.5224675471326	FBgn0010774	CG1101	Ref1	protein_coding
10.8569286957628	10.97914851076	10.523127467351	10.9091580959435	10.9891615317775	11.1074195040218	10.6354556721161	10.458441048128	11.05001218902	10.9283377917394	10.6959137358814	10.6323217950212	11.1551142378921	10.8669922822686	10.6447177889975	10.6081000410051	11.0316880747416	11.1469922282984	10.4185170610065	10.5103443632353	11.154736438285	10.9894343342274	10.6732656453271	10.5471679287121	10.8607656994993	11.1635348945696	10.513487149167	10.5061467528838	11.4323044219708	11.1453507588503	10.3864971229028	10.7066411221276	12.1834362423383	11.2166353123784	10.9782943316177	10.958791467487	11.036557776894	11.0638177421482	11.3974068337036	11.3760631448846	11.1754033370125	11.0125249582325	11.2569229125744	10.9414112314386	11.4917202824257	11.2351743548353	11.5957297420569	11.4306517424901	FBgn0010786	CG9165	l(3)02640	protein_coding
10.7247400308552	10.7860858192034	11.0604019288286	11.2055885375671	10.9526140406885	11.13921127822	11.1600346382825	11.10190832715	10.7215967414712	10.7196045988049	10.7085801508371	10.6722093730367	10.9055867025724	10.6545735195505	10.5795308745973	10.6539603576562	10.6623054603756	10.756762021846	10.6716957750184	10.7708668759377	10.9513953993204	11.0329200828401	10.7541837575396	10.6976730372752	10.8820412929505	10.9409225145187	10.5647991464593	10.6118292760911	11.1580245058408	10.8137465391397	10.7992344837165	10.436622647233	10.9453735622417	10.6170773785586	10.4982119913435	10.6622138690615	10.8281041032062	10.9877228021718	11.1570519049575	10.7495634895866	11.0271343648326	10.8486618331277	10.7732480344056	10.5978455215714	10.6105591024983	10.7781198710745	10.5859532704367	10.6241186022517	FBgn0010803	CG9735	Aats-trp	protein_coding
11.405701731995	11.4712959354962	11.2560619581433	11.3381731181294	11.0452714366144	11.0978639743956	11.0955382329102	10.8930270485537	10.7897384456753	10.7893693893339	10.64247802319	10.6751552256223	10.6427167706792	10.60786162882	10.6059931347046	10.461259285056	10.7779969044745	10.9013389140121	10.906531769688	11.0182672336836	10.7182311343461	10.8654606989705	10.9771075840638	10.7158233435478	11.0266106523465	11.1738648713793	10.9575430892312	10.9436808357583	11.0492353536875	10.9021373958617	11.0410783120215	10.536489780935	11.5421708068797	10.6021846189775	10.5451832364568	10.9134835210482	11.1451554378773	11.0670941145947	11.5308704848822	10.7897419749336	10.8377484764561	10.6851020827029	10.8636030878115	10.5582403728889	10.955365483745	10.8086835391874	11.1329552474735	10.9792448624024	FBgn0010808	CG1715	l(3)03670	protein_coding
10.3130967097921	10.1970668081143	10.1126667413137	10.0525701048434	10.619567621071	10.4370280882431	10.0562417470697	10.1026956683186	10.9700943428582	10.8823311866658	10.5526460368463	10.5834164150471	10.8260949715612	10.6081050601475	10.5239067231177	10.3702746587197	11.0387851887237	11.073254946356	10.2557168840097	10.2588821710098	10.7595854248765	10.6528282639135	10.2931350946196	10.338376363917	10.4878073895409	10.8578985367909	10.2440672770464	10.2904163576304	11.4919943664234	10.9536956804839	10.2909918711958	10.7197448340514	11.0209293295863	10.8047583949137	10.5133859122448	10.4194627509018	10.6535466019926	10.3726071283849	10.3922814589467	10.268379535426	10.7854722143639	10.8630340838628	10.2701974277387	10.8045009250798	10.6661212725219	10.8031768557563	10.3282908947564	10.54242338066	FBgn0010812	CG2708	unc-45	protein_coding
15.4103190412464	15.480238637062	15.7266329275488	15.9341337698126	15.6477452845976	15.6046917445004	16.3550586520881	16.1538905312548	15.0607429003696	14.9308774882716	15.0320481874806	15.4190712504955	14.8606751768524	14.8815112278966	15.0252301463708	15.2832044290404	14.8639989384389	15.0639020465933	16.1055792368451	16.3009575169615	15.271798604761	15.3238534369194	16.2684548781681	15.9707387017932	15.3313977302091	15.4109841696292	16.4694303554733	16.6189415047098	15.2710364628667	14.6974441854898	16.6104925151306	15.7600955460914	15.0537608500581	13.9466420066383	15.5395253168346	16.0811379871905	15.7852915306964	15.7801505640365	15.8634673718468	15.233849247229	15.3444970369571	14.9626081388034	15.3680232477623	14.5085719878937	15.0747099105483	14.8889035816704	15.3149320419286	15.387041349893	FBgn0010825	CG6964	Gug	protein_coding
11.3512240180088	11.522909862523	11.5147498066008	11.6732788533225	11.3061045002475	11.3475654164644	11.7618389435323	11.4671065763577	11.0922500628401	11.090892104783	11.2249045551882	11.2407481682017	11.1029295207718	11.1833955527347	11.1089024228568	11.2283452682275	10.9295917920281	10.9589597853723	11.4027540765786	11.4722984626327	11.2020694877729	11.3590152199077	11.6304663038018	11.3855381671888	11.3527287246128	11.4257778914213	11.4887181243941	11.7669088324693	11.2176160322411	11.0275242783245	11.8479997845388	11.4179735608888	10.8118646524026	10.6473962227743	11.1506259879703	11.3299755530934	11.5028230423464	11.4293403966095	11.1819182615647	11.0936853106748	11.3957479881643	11.0299671940901	11.1813363541979	10.9084317474691	10.7437940369062	10.7052315626247	10.6145979256736	10.8833977828893	FBgn0010830	CG11238	l(3)04053	protein_coding
12.683403807604	12.8605593296909	12.7492046102349	12.9963716791924	12.7560372908234	12.6227879953798	13.3303606434614	13.0677596275024	12.5884761113874	12.3410701425845	12.2213293582926	12.2902059539286	12.2268381252735	12.3004321833607	12.2701744165816	12.5429124455935	12.2189470955065	12.5187322781523	13.0738729211313	13.3049602687361	12.4411586157633	12.5065576573606	13.4075462428706	13.1587555595326	12.4706424214911	12.6841073948008	12.43145971341	12.8478995651781	12.683856849562	12.2976862876221	12.6319530774785	11.9747803235508	14.0970126225227	12.3441804616534	12.3205083853017	12.6041416152876	12.7743997836618	12.871588489315	12.8303537787055	12.6458396294126	12.5680278558357	12.3983893243293	12.4420479579001	11.9459676856969	13.2821581097337	12.5758676916364	13.2084961803341	12.8416835694354	FBgn0010877	CG7129	l(3)05822	protein_coding
12.2322067301848	12.2286214851034	13.0433004783719	13.3719113134155	12.3933404196294	12.3858838137465	13.0077065601116	12.9415649440967	12.0004819378916	11.8230736309042	12.0730361769031	12.379159824266	11.7211870091507	11.6586623319012	11.6549678120915	11.7679342069069	12.2161421776934	12.5023220857112	12.3313088943436	12.2886888483291	12.4402162834264	12.4075014511152	12.7101986549231	12.2895745532544	12.2959485073123	12.8052727463263	11.6563402759557	12.4724448704377	13.2340326923215	12.7745139448344	12.1447336368418	10.9370400733006	12.7366232767258	11.6283925143029	12.012878381385	12.156454070914	12.6481769430902	12.3479404591682	13.7912634225803	13.6968394962709	12.3193817009138	12.151900652115	13.2020018940836	12.6498916045754	11.8353191325036	11.8717459384908	14.6680717138358	14.2992147398261	FBgn0010894	CG10624	sinu	protein_coding
13.712345680211	13.8141251773427	13.8601473399416	14.0028433832658	13.5954982355342	13.2868213540422	14.7449886859716	14.3945240570296	13.2618946346307	13.208489939189	13.6688107088817	13.9218520853236	13.0170062641597	12.9893772125954	13.5557348459612	13.8239440931847	12.9444217539738	13.0386164529031	14.709981700774	14.9199677785858	13.1387036481402	12.9420337408387	14.9946607006703	14.7453114862732	13.0956307089792	13.2525684869379	14.9864292086202	15.5686022188212	13.3610218182857	12.9669530122682	15.1429863435839	14.3192856469348	13.9095986170374	12.8741275760811	15.1093838001009	15.4742670317856	13.5336760559521	13.6542501653156	15.0392561509282	14.3173131724075	13.236881610129	13.1468998991095	14.1679106353961	13.691255129175	14.2606240674802	13.730822984155	14.2630089358776	14.4235444096799	FBgn0010905	CG16757	Spn	protein_coding
14.1831650863725	14.3249807924363	14.0455510760723	14.4300150998969	14.8217331628371	14.8216936811696	14.7626317128136	14.5336401446312	14.6240432978646	14.4497834196435	14.3343024828222	14.5882614798988	14.2748685561206	14.1516620267989	13.7520914502763	13.9793334821864	14.8069963188012	14.9844921003244	14.5630327051714	14.8426792235934	14.9613783470481	14.8563552260901	14.8888503634178	14.4133174994803	14.5728178350632	14.962490513118	14.9346043268906	15.2888711083438	15.5562140893442	14.9246770447543	15.0210633527571	14.1172497398188	15.4701006308892	14.3668632672719	14.7115002313799	15.277129026668	14.8055129957168	14.8771790954842	15.8486557947594	15.3713242342566	14.7789082066275	14.5093102896285	15.2180290617856	14.4809854448636	14.8728839838784	14.866289436295	15.7805945152806	15.7132813856075	FBgn0010909	CG16973	msn	protein_coding
12.000229475404	12.14898023466	11.6427689867469	11.5476753979898	12.3663654777811	12.4229021428925	12.0450921535757	11.8907455512807	11.9653419353423	11.9822342939218	11.3625602199314	11.4541173541474	11.93976347785	11.7929695008958	11.3631495342173	11.4265806999488	11.7492779419994	12.1886517948063	11.4512907509489	11.7976285101878	12.0622044025159	12.0829784872654	11.6836457862832	11.4562038309064	12.161832720832	12.2670261285795	11.2037469485794	11.4863643076674	12.0857958103825	11.642777643491	11.3740945611746	10.7355446922585	11.1318592553042	10.4841410641219	10.250434941456	10.2096398985653	12.4917445884124	12.3238088534345	11.4479787403243	11.3549969966049	12.1909930547794	11.7907129736868	11.3876314004004	10.8627315681087	10.7796762076931	10.7147503333998	10.4990987038511	10.5487635141231	FBgn0010926	CG5824	l(3)07882	protein_coding
12.9147416765364	12.8012235240903	13.2087084256546	13.5264145697588	12.9953867217125	13.1265037972723	12.9845474779873	13.0955274842853	12.6913904521291	12.7104868947052	12.6420649205893	12.973124210434	12.6086252990196	12.5121105218321	12.172612090295	12.1774173916474	13.1069760064509	13.2028584308349	12.3944035615815	12.4519035169548	13.2775292642077	13.1384043863687	12.7485903608064	12.3470091002859	12.9050186417331	13.5154310715235	12.2554758204861	12.2729039947342	14.1830245221907	13.6209247454846	12.5754963490733	11.5407099630226	13.7214327414377	12.689275035674	11.581491676521	12.1117704928034	13.0831642280199	12.9471704858725	14.1889058464679	13.5344003512576	13.1925237411075	12.8535668535545	13.3942360201661	12.9287819527724	12.9453733932111	12.7896175114394	13.2242314279431	13.2714470813529	FBgn0011016	CG5474	SsRbeta	protein_coding
11.6824369391599	11.8241404136342	11.8145007044539	11.9813156803293	11.7112502667525	11.8196252946238	12.1868756962359	12.1027514252999	11.2451158550168	11.0384542687603	11.0821596847035	11.0024769786481	11.3069654545407	11.347149092859	11.1905108053547	11.3336967167306	10.9846184443433	11.060724475197	11.3992987646845	11.7360259215344	11.3475794821334	11.5106840457657	11.8036343569097	11.6702043965218	11.6232673407131	11.6323593806411	10.8047705823019	10.7590173730644	10.850989990357	10.6345060553135	10.3902785847536	10.6136516868111	10.2071602408085	10.4308995170743	10.2555845160085	10.0381636966437	12.0298270355384	11.9459064480628	11.0434756484822	10.9173080656617	11.6166854471028	11.4753106927612	11.1096451938658	10.7628071854977	10.1366678794573	9.83140144279075	9.90870500799367	9.97260997339892	FBgn0011020	CG10061	Sas-4	protein_coding
12.8017830552534	12.7345669770544	12.6434491109482	12.2935713894438	12.4119151644326	12.4483151098257	12.7063894245579	12.5879753353748	12.4047448650541	12.3461316402391	12.207366843186	12.3602864923243	12.238585188981	12.2440206487578	12.1482031455694	12.0421377717122	12.1021742839392	12.4595731484381	11.9008242907617	12.465556072184	12.3698837371202	12.4007102278495	12.2290855119851	12.0204054621205	12.5127941705642	12.454287436331	11.4229090464793	11.6047462359037	12.4617310316215	12.0768984440416	11.2569561621194	11.5598783607548	13.117283888731	12.1682905250254	11.353125920517	11.4541178003877	12.5649558782438	12.4292552828495	12.0590655718167	12.1618781282092	12.1856695809392	11.8298542558066	11.9767389064459	11.7288821300223	12.4145632779041	11.833765768845	11.9589348444333	11.9136240737366	FBgn0011202	CG1768	dia	protein_coding
12.3504577496536	12.5914381933292	11.6857947045773	11.9194730648239	11.9877870899892	11.9087865225059	11.5259982214544	11.4368075221454	11.7578820998597	11.7825854460413	11.2442321819882	11.3266622311448	11.3723844328091	11.4966412796194	11.058076722457	11.0925055221793	11.6748920261306	11.8031389648514	11.356015375268	11.3020042926625	12.1292835912351	11.7929928218684	11.471506624593	11.211954796757	11.8437638519621	12.1628313850686	11.1848837096585	11.8940854108719	12.0422892580288	11.837667948256	11.908550811833	11.4220908298904	12.2337509769232	11.3786297960736	10.8393649153825	11.2578465474307	11.9004098217646	11.9969285301103	11.5920909613835	11.2699096157974	11.4268776711733	11.2887332618933	11.1601411911176	10.9538928574432	11.5155832363686	11.4794593100022	11.4477268994118	11.6168253182453	FBgn0011204	CG12086	cue	protein_coding
11.482467263437	11.4453388638035	11.2867340478305	11.322029443145	11.3683746962213	11.2437450306411	11.1885052655065	11.0239777033117	11.1583415033281	11.0446655306943	10.7796000316697	10.9473353910917	11.0262376199922	10.9151159310348	10.7252899133144	10.7801840295301	11.1783416705141	11.2974052916102	11.0920194936267	10.9909971562018	11.2034146466152	11.0739706873075	11.2073775742473	11.0514861401413	11.0814036589004	11.4522764739142	10.9234147959656	11.3182937862767	11.5674891001536	11.1110710666355	11.2376288459904	10.80329764445	12.6665856574694	11.5381621001639	11.2671425333208	11.3162708327837	11.2045034823005	11.094542380878	11.1258118171679	11.0748992546205	11.2028886515456	11.005845426814	10.9877553696013	10.7590864683754	11.860230789541	11.5627305023258	11.6531229553984	11.4833383825872	FBgn0011205	CG5725	fbl	protein_coding
13.4163758982565	13.3418239541696	13.0464931651536	13.3171945099506	13.9694908857257	14.0108564052847	13.2757801590308	13.005517745075	13.3725983041143	13.1607939713822	12.9405417022586	13.2933090634776	13.3778931492169	13.1726915316517	12.5290144109056	12.6917274674792	13.4439965933999	14.0006067051205	13.4440160979105	13.5711464479025	13.5340089496053	13.6788954746246	13.8380223320575	13.220364144563	13.7547043100991	13.6014623308434	13.3755796596966	14.3220442307751	13.9587745484265	13.4289698468912	13.3911962629729	12.9140261351362	14.2796229536436	13.3484462335284	15.052003353449	15.1777065502978	14.0031857347206	13.9993650347669	12.8641753874177	12.6136881599996	13.8029513606377	13.8635376727647	12.6214341689888	12.2072056194657	14.2673088341247	14.0727171690717	14.0958591270752	13.7720091597528	FBgn0011206	CG4760	bol	protein_coding
11.0825179077386	11.2252971026	11.2306359494495	11.2729262573086	11.4197312955348	11.3565189539	11.2127345062438	11.2285247442146	11.0984719330362	10.8862829438532	10.9072514354743	10.8759379338574	10.95150115364	10.9078011076725	10.701777821629	10.7982987152013	10.964569640526	11.1498588039093	10.9528841561714	11.1391829440582	11.0355888841325	11.1635478876068	11.0232208313447	10.7596812580136	11.1177313263671	11.1517081765338	11.0613108515991	11.0641467352182	11.2459783827665	11.0433114050272	10.9964005740697	10.5566697665967	11.414442008218	10.5623680657929	10.6200015506249	10.9064634389764	11.3874046270578	11.3723149121629	11.6202294491293	11.1316200889535	11.2089071350599	11.2042241652062	11.13968663087	10.8745449808148	10.8280480141145	10.7118136570817	10.9777272575797	10.9070221841249	FBgn0011207	CG3959	pelo	protein_coding
13.4354573738138	13.5570297704836	13.0984775800706	13.1585070597645	13.3263759253338	13.3165912365015	12.8390567928953	12.8607001997838	13.3349208238875	13.1484474954388	12.6764164733989	12.9379479924636	12.7555441815367	12.6189581963081	12.1052551123043	12.4076612520306	13.4478633587864	13.5136778121804	13.1466127514744	13.3481353735687	13.2663615523057	13.3405393434395	13.2441131338165	12.8697188473287	13.0558169920375	13.4235636413775	13.5603975454995	13.446113497358	13.7091760260297	13.2401473485479	13.6047970621675	12.6073223727025	15.1718582720393	13.8317355208451	13.6590118084583	13.9677629498004	13.3968011131616	13.2198230093753	13.9378597252426	13.608417552622	13.3758584604656	13.1401797374036	13.4688684314416	12.6930518730839	14.3416950502286	14.1218126024825	14.9570534113998	14.5510722272787	FBgn0011211	CG3612	blw	protein_coding
15.2168341398373	15.4107136393882	15.1825627965117	15.503150733344	15.3253100229931	15.3751365189342	15.626188627747	15.4498141849251	14.81298281986	14.6295667082768	14.5920652881436	14.8182240380073	14.5917740716539	14.5484496293454	14.140712598336	14.4368398087669	14.6945938988237	15.1886328934443	15.3176866183252	15.8940696642633	14.7277793187332	14.9921796426896	15.2392780305277	15.0498381548675	15.0304119615557	14.5143653803953	15.4166796581512	15.4589487077225	14.6485716134991	14.5079575451649	14.9523835178825	14.8588364683104	15.172308028367	13.9758468635445	14.6713552385281	15.1764476729489	15.2749593027471	15.2278288128434	15.8721938516535	15.0028386767513	14.9323123889069	15.0779534556001	15.0085336430089	14.3576025541119	14.7672411895053	14.5159006034701	15.3226038460385	15.115109495551	FBgn0011217	CG7425	eff	protein_coding
14.4057456616053	14.1977143680966	14.6391756904566	14.9138161409955	15.0032325618677	14.797834162862	15.4251843470762	15.1477873127759	13.9822881765721	13.93527182097	14.088270036835	14.3693580526437	14.0250856684706	14.0580588132075	14.0372040869411	14.1667617126321	14.1475637917514	14.3151921340893	13.6732754032758	13.9978253363528	14.5655481619031	14.4211828660152	14.1742451374776	13.8921728673642	14.5977029540294	14.6355745235364	13.7482648546114	14.6109117480683	14.6400438267082	14.276615337629	13.6458852870949	13.3729573425258	13.5997961763833	13.0466519295234	15.753554460873	15.6329232127606	15.0360522390147	14.9182387267878	12.8923658587584	13.1247785505991	14.3223571705572	14.2379392438002	12.8604137593585	12.7924953383685	14.5207595324208	14.0637227917713	14.2354920774775	13.9050658557273	FBgn0011224	CG31000	heph	protein_coding
13.7442425961993	13.8296138219618	13.8560607324212	14.0246260094496	14.195488662575	14.1687207741809	14.5266622941449	14.2393750902211	13.2842963526695	13.1987531575693	13.2064768589078	13.4814203834343	13.5322008861906	13.4271330577016	13.4050937217689	13.5764328371175	13.3203652884966	13.578638221735	14.131717322911	14.2856791873471	13.704699849514	13.8461207651433	14.6068996238571	14.394414759287	13.9619192318898	14.1642111157631	13.9488777141936	14.3713523905718	13.8553831691342	13.1383507119132	14.4076535702041	13.2306563610323	13.4160806056248	12.8499846992305	12.8801538686942	13.1495908907132	14.2594606176454	14.3075553497635	13.5688634473707	13.2692710858628	14.0705166967055	13.7558076298202	13.5023348561168	12.7002488276664	12.8476061888459	13.142516140564	13.1203735206068	13.5483230901378	FBgn0011225	CG5695	jar	protein_coding
11.1282468369003	11.0780116399604	10.8464309344462	11.0919843648892	11.120396613626	11.0582156088216	10.9302861687839	10.8269498573308	10.8485143427028	10.7276684664854	10.5642630568913	10.5676240051529	10.6964378217029	10.5160741521757	10.2719772431354	10.3149024973023	10.8786350947311	10.9642447798679	10.8238917129457	10.7501477061226	10.6744116441291	11.102068979569	10.5183876588337	10.6525465733843	10.9541292161963	10.7535775934733	10.6281982824865	10.0627843021078	10.7654743607364	10.5930382325265	10.3805257053521	9.77080904880216	11.9530817144386	11.2542797916551	10.5650868063746	10.6996303373343	11.1422614523173	10.9801503629892	11.2752277565949	10.7063257388707	11.0158995412042	10.7085299060985	10.7508643740942	10.4383067354049	11.2336266607768	11.297452479848	11.8578310840991	11.5782627252498	FBgn0011227	CG8764	ox	protein_coding
14.8122011294222	14.7963169208788	14.5231717364406	14.5626091442633	14.1564132800608	14.2022484750843	14.5753093306585	14.4468644737437	13.8670556303587	13.8065866552418	13.8872651299469	14.1077659826608	13.7966922414173	13.7643660233222	13.6948297436505	13.8564523340607	13.8378579196358	13.8274271566562	14.4136575363568	14.5412799390218	14.0211161680268	14.0360470291989	14.4889312795175	14.1900283169473	14.0105495791169	14.3373499318672	15.266461320333	15.6127253012616	14.3432253136915	13.7003354514763	15.5797553969031	14.6637082225584	14.3514342312306	13.1623151430322	14.8153941381763	15.2588949586678	14.3111393409457	14.325523884171	14.3989778729139	13.9747974255404	14.058558499926	13.7575070002566	14.1195672081678	13.3327537453739	14.384423667678	14.0054843232515	14.1695334878366	14.2058509337178	FBgn0011230	CG14472	poe	protein_coding
11.3895817835219	11.662854840935	11.5768055292716	11.3307691725942	11.1637120649125	11.0417694476573	11.210704242611	11.0552922061754	11.1408968190412	11.1792757828598	10.9924604898831	10.9630922371316	11.1358936641188	11.1185295479899	10.9850962794024	10.9270045302026	11.2583935716366	11.0944883700791	11.0178578772066	10.8980398114875	11.2451665232496	11.1372581702735	10.9411752498326	11.0052456153606	10.9999029225641	11.3392398443639	11.1665142225069	11.0018681044392	11.2741930263051	11.1023864650768	11.0232198530138	11.0910740760205	11.1264798772973	10.9850596535972	11.078377260271	11.1228283676689	11.1312480268932	11.1248672027401	11.6887871233438	11.446103105584	11.1444592192734	11.0679406827273	11.5029895344129	11.2399619828536	10.8724390941724	10.8835180162558	11.5457423355284	11.3810859346913	FBgn0011232	CG3766	scat	protein_coding
11.1188793977754	11.4315142958388	10.6267012143336	10.7408765951683	10.8975744781399	10.5301582591536	10.8301150372887	10.6776820685534	11.9768765984039	11.8290779429169	11.5919829803622	11.6677269330403	11.141729543465	11.0443422401737	10.9025767191135	10.9916525998132	12.0947610542581	12.3216203032426	11.9279317864036	12.176050459571	11.9661040670333	11.8999988561594	12.0152345115043	11.5780864199756	10.6453342644723	11.413007406665	10.4121151237314	11.4153622518755	12.1813880046615	11.6781591260296	11.2948292444192	10.7647453436575	15.5558320528254	14.0208798022402	12.1096661608964	12.5897099501509	10.6401016400635	11.0149265545467	11.6951449334288	12.1826016718666	10.7358260065562	10.8120312209017	11.4032017242893	11.4320797626298	14.5838122202702	14.2104778728568	14.6518624898241	14.0904845493423	FBgn0011236	CG5575	ken	protein_coding
8.97552225519823	8.92215758332526	8.93024740006067	8.65618591955091	8.76024360513935	9.00773860820106	8.75112875714789	9.18252152892329	9.42380836729257	9.58912924225453	9.57977909560475	9.4674920701542	9.69519348079096	9.52405081660031	9.78595745176949	9.67353205707616	9.6915403739956	9.25066461497317	9.46688486207015	9.24033142302033	9.19679820437115	9.10484606782366	8.97609870805216	9.37971949405745	9.40152739745712	8.65618591955091	9.35319235310454	9.0242240287815	8.65618591955091	9.57956078462589	8.90158435427853	9.87487601460396	8.79421393668515	9.84812722793864	9.75680420450089	9.32757403765909	8.65618591955091	8.9525498423149	9.03537843638749	9.465788077534	9.36516878784754	9.50663870179948	9.37491733754295	9.97679668473303	9.43163700370678	9.79102136180165	9.33315958268801	9.28183711922861	FBgn0011239	CG31733	ms(2)35Ci	protein_coding
10.3704891939309	10.4298611556468	10.2468872802275	10.0227893257104	10.5246396700538	10.5597140770155	10.362445414562	10.4354888043825	10.5791432111538	10.6335905331838	10.6619425215446	10.5569547501873	10.5857811081626	10.6523309516407	10.7524758388399	10.6067911482631	10.5068113207382	10.5857643059629	10.3932969690096	10.105597660693	10.5201540781918	10.5101900214879	10.3708070422166	10.6341507320658	10.6612234967497	10.7172146371001	10.7067190496204	10.5326591817346	10.9550639718768	10.7575710802092	10.6145701755942	10.4654456190855	10.6648088997027	10.7910101698595	11.0254690024408	10.7745779101738	10.442459649224	10.4976008523577	10.3362242503481	10.4297531985846	10.5810640174264	10.4151079417703	10.4359414535458	10.9382929140647	10.3682255748869	10.6211159173004	10.6509900962438	10.3392927665929	FBgn0011241	CG10536	cbx	protein_coding
9.1477827328436	9.01742566914812	9.42190482340763	8.72307177650324	9.04399546441637	9.19777423703862	9.04374354753727	9.35515525370584	9.62668740920225	9.70319685225969	10.154418037088	9.77817919092916	9.98172272837059	9.98323295360517	10.1545773661788	10.1406002681195	9.84736356699133	9.36430619492393	9.65351653330477	9.52119528174932	9.7759464175453	9.38802601220363	8.89493644365788	9.78408238125854	9.54014927590561	9.14857700543728	9.5431588855313	9.00705309186943	8.95819743498131	9.91909341873277	9.12973545310427	10.493613930582	9.05572370049514	10.1186130858035	10.0607182030938	9.55753695841297	9.07078675932129	9.14282420386425	9.13570349237892	9.74223126682545	9.42624206069294	9.91976675551935	9.65193693368567	10.3064777688269	9.68483883711804	10.0103942130411	9.64307650503844	9.84413371250869	FBgn0011244	CG2830	Hsp60B	protein_coding
14.3604291640527	14.1346895413447	14.4057466124536	14.7215295111528	15.3437893140797	15.2445395369925	15.5315814894478	15.1945914275117	14.4397197571336	14.2978959821074	14.8092082655372	15.1966760834171	14.4801765471498	14.3581310332508	14.5627560618261	14.6787613828492	14.6010749503879	14.8166636404092	15.5301063266904	15.7905702852548	14.9815360116207	14.8968008366756	15.7853021343113	15.2872384559897	14.859126789721	15.2511652251979	16.2674010104204	17.0155807427636	15.7178416562279	15.0336451474	16.524891972359	16.0127055847065	14.8316249805538	13.879437930577	16.1097696275786	16.5626952525084	15.268985029556	15.3216429184707	16.529455931223	15.9844886660156	14.9998826870641	14.8191990365105	15.8464007966507	15.1434453141655	15.2061574216202	15.0151277956608	16.2403581145346	16.3651565560904	FBgn0011259	CG18405	Sema-1a	protein_coding
14.3860472495623	14.5134236331085	14.6201524138402	14.9524009569696	14.7500054536998	14.7312574209076	15.2077342450183	14.9568254720423	13.9610693001301	13.7919124853763	13.7590267112886	14.0087510578552	13.9178152111213	13.8305786361149	13.7947380773731	13.8957176889699	13.9654012392884	14.2351082947469	14.2876249243209	14.6313275404739	14.4328914640488	14.3926897245589	14.7971105578786	14.4437325500266	14.5651662026447	14.7543904266464	14.340420757602	14.8901200501687	14.7540101216085	14.1811482692194	14.6670939933457	13.7798072991384	15.1583528365976	13.4477943615853	13.9448951993971	14.2781451811681	14.9035252187554	14.8375889118204	13.7324766306934	13.3317196635465	14.6080037196633	14.3842297224574	13.4410836852715	12.6400400110323	14.4490906487732	13.8406262724847	13.070793104156	13.296712969695	FBgn0011260	CG4700	Sema-2a	protein_coding
8.85505987755488	8.81279991750481	9.04136928368694	8.71810187062041	8.65618591955091	8.98964308340654	8.77706330413301	9.21423505436594	9.31616520711568	9.3303985593353	9.61580845640996	9.47019903213577	9.62542772492299	9.59582224117575	9.66119598462228	9.67049352973346	9.34980666958597	9.27321027572772	9.19211350149167	9.15917434041354	9.12702666858713	9.17412668417381	8.92364203533077	9.36448237573996	9.26508991385677	8.65618591955091	9.34479736974883	8.86412531767838	8.78408359523517	9.40183958665746	8.99874588628845	9.91682270515915	8.74321740287533	9.78328383499122	9.54083791227383	9.26112892796026	8.65618591955091	8.93000355225405	9.08302039859079	9.68221365493356	9.18279731211096	9.38704991529964	9.35716890536686	9.84394613869658	9.19393245815898	9.49949335957949	9.47056551669309	9.45701678905517	FBgn0011270	CG17645	Pglym87	protein_coding
14.737151754511	15.0161919717193	14.8650735618344	15.2761801544994	15.0067112643811	15.0993624056194	15.0677534693076	14.9813663995121	14.5250679730454	14.284925090564	13.9685506361272	14.1718873595873	14.3365973074191	14.2271005268757	13.7532192200709	13.9712631712277	14.4754809615593	14.808490177795	14.3435479574988	14.5541269222626	14.2003390005054	14.6244333915163	14.1870081630161	14.0824350709262	14.8004960872144	14.4588646028226	14.4557124789989	13.8369370300701	14.7591700428226	14.2263150782338	14.075351294504	12.7784306231172	15.4340345788802	14.1853150374823	13.2742964800526	13.8925955902876	15.02699588797	14.8766968522714	14.8908576226902	14.6337743801205	14.8858242439836	14.4392482376168	14.3940622615216	13.5188824439861	14.4688861815101	14.4023826979171	14.4776387940079	14.464750357042	FBgn0011272	CG4651	RpL13	protein_coding
