## Supplemental Data File 1 for "A gene expression atlas of embryonic neurogenesis in *Drosophila* reveals complex spatiotemporal regulation of lncRNAs" (part 2 of 3)

4-6h_Ind-neg_1	4-6h_Ind-neg_2	4-6h_Ind-pos_1	4-6h_Ind-pos_2	6-8h_Ind-neg_1	6-8h_Ind-neg_2	6-8h_Ind-pos_1	6-8h_Ind-pos_2	4-6h_Vnd-neg_1	4-6h_Vnd-neg_2	4-6h_Vnd-pos_1	4-6h_Vnd-pos_2	6-8h_Vnd-neg_1	6-8h_Vnd-neg_2	6-8h_Vnd-pos_1	6-8h_Vnd-pos_2	4-6h_Pros-neg_1	4-6h_Pros-neg_2	4-6h_Pros-pos_1	4-6h_Pros-pos_2	6-8h_Pros-neg_1	6-8h_Pros-neg_2	6-8h_Pros-pos_1	6-8h_Pros-pos_2	6-8h_Elav-neg_1	6-8h_Elav-neg_2	6-8h_Elav-pos_1	6-8h_Elav-pos_2	8-10h_Elav-neg_1	8-10h_Elav-neg_2	8-10h_Elav-pos_1	8-10h_Elav-pos_2	18-22h_Elav-neg_1	18-22h_Elav-neg_2	18-22h_Elav-pos_1	18-22h_Elav-pos_2	6-8h_Repo-neg_1	6-8h_Repo-neg_2	6-8h_Repo-pos_1	6-8h_Repo-pos_2	8-10h_Repo-neg_1	8-10h_Repo-neg_2	8-10h_Repo-pos_1	8-10h_Repo-pos_2	18-22h_Repo-neg_1	18-22h_Repo-neg_2	18-22h_Repo-pos_1	18-22h_Repo-pos_2	FBgn	CGID	Symbol	Biotype
8.79044273772632	8.83930910339416	8.89352392275865	8.65618591955091	8.7403437416861	9.12236424202101	8.96894552854858	8.85991405531514	9.16493258049411	9.21364888230769	9.40432978784628	9.18492061859549	9.10210741412335	9.31311469857266	9.2598838016736	9.38685758576512	9.29221014452865	8.93234368252593	9.19596207476661	8.99319709788953	9.11362831438948	9.13348827073765	9.05197422049959	9.1567647387581	9.12892689530286	8.80721244522239	8.95552642992786	8.65618591955091	8.86869869570932	9.29226612034471	8.89387209653268	9.36882180633295	8.79987274871389	9.22956714968107	9.53947614960371	9.16964645893797	8.839665442873	8.81546087780897	8.91612896255558	9.20160311790281	9.02922532844402	9.14878867498009	9.14539877103967	9.67842913864926	9.2956155092064	9.37649733199616	9.05720384447889	9.25992080774901	FBgn0011273	CG17769	Acam	protein_coding
10.1198260908121	9.85877776575866	9.98993572732528	10.0330329042905	9.73394018307205	9.96757085298206	9.7927035160023	10.0700265446153	10.6119666252547	10.6748034243631	10.8155868692985	10.5415623245398	10.6636703338282	10.612210874889	10.872630311596	10.7010231153963	11.0537304342475	10.6826973865995	10.8321834030376	10.4511986873674	10.550674169741	10.4852354999536	10.3823789293432	10.7607574005763	10.2002896651465	9.96716074485704	9.99668292279116	10.261702116102	10.4749851286079	10.815868255762	9.97163919204009	10.8410579426763	13.3262501224592	12.1542491210317	11.9489802297266	11.51683894194	9.57605087587389	9.89234901601927	10.2890645194406	10.7669836908928	10.3108718005241	10.5520927045158	10.592795152605	11.236993896922	12.6084668846687	12.1437257494796	12.603188531164	11.9874725392648	FBgn0011274	CG6794	Dif	protein_coding
9.05761381391558	9.01688220990222	9.13183041210009	9.14680371784067	9.01289146020773	9.2320537727726	8.93170711707332	9.260369418083	9.31192036031732	9.56509692582351	10.1688340267624	10.2833080741365	9.52696984113697	9.82117090231834	10.0676290307649	10.1426285030812	9.14830698381431	9.34409106763597	9.63233395886824	9.93681216163893	9.2294965596643	9.13026241910409	9.42376266191286	9.46471196699981	9.51935737577648	9.03804945900985	10.368798033941	10.3269626180022	9.40343916512177	9.49546061200349	10.3975725443043	10.1688118375929	8.95692765028146	9.42329189312798	10.2134656596796	10.4552501305357	9.04373080445787	8.97405119689868	9.15130746751822	9.33853689909715	9.34039550188223	9.27662300820121	9.61148846228444	9.65222982984566	9.95227923014381	9.64625454063946	9.30963786905097	9.37692570325312	FBgn0011276	CG2655	HLH3B	protein_coding
9.00259613576351	8.78563241379061	9.63852340621522	9.26898465635133	8.65618591955091	8.97028293713753	9.27290951514568	9.43704837740988	9.369133970053	9.51910241037566	9.69001886578873	9.73792992042223	9.62492734838323	9.62825660455199	9.78642499274936	9.66659060409861	9.26472602634859	9.18153947508479	9.3629924399956	8.98469950009334	8.94228912802111	9.2533848246897	9.39697629018515	9.46824388882712	9.17786323147454	8.90366807881184	10.0758831156726	9.96595808017288	9.01550911415008	9.39533437591427	10.0149127922181	10.0771835206891	8.96941185594305	9.3791755714618	10.0066019224537	10.4527075404869	8.94821523356684	8.84006505331541	9.3399611356524	9.33392360623375	9.27671153183887	9.28772735821795	9.6036977407465	9.5360648670843	9.56071452750925	9.50468226181968	9.33396288926294	9.19298376750279	FBgn0011277	CG3052	HLH4C	protein_coding
10.4587032789522	10.4598162318329	10.9497318283549	11.0597446916657	10.8690286326732	11.0978817632693	10.7128406012587	10.8517373294767	10.3884551253422	10.4000542246134	10.7884308177338	10.7002769006477	10.8689874394018	10.7429280675781	10.6975550639883	10.6938963581836	10.5994884605774	10.6679740755421	10.7811628680408	10.4902967184115	10.4728435140707	10.6143764184103	10.812570457055	10.8630929941101	10.8575460263939	11.3660998904533	10.7474602704055	10.7938998850281	11.2106016045723	10.9652473680301	10.9066107585437	10.7482917310328	9.33790058400905	10.3823164945921	10.5436519889742	10.5600547232759	11.0503950639473	11.0346465186987	10.5997028778996	10.4996730044238	11.08555601815	10.9905507453368	10.7845820083903	10.4146180265995	10.0540725708849	10.067331429035	10.5396953384459	10.6594832471916	FBgn0011278	CG6545	lbe	protein_coding
8.96757738271096	8.83830153745328	8.97385309065869	8.65618591955091	9.16773648118079	9.01105774448462	9.03134612037759	9.10391253975044	9.11930649531741	9.07863880623528	9.25292495134595	9.18154026692841	9.37745219338779	9.19599094874864	9.38453549821454	9.31750097324517	9.12189856615718	9.16546925831687	9.10762226218683	9.11187481063281	9.12162668818937	8.89145701117869	8.83374087458777	8.95107155936713	9.22368100584961	8.98133224263509	9.1278419794479	8.98294077068023	9.06490947579104	9.2110191844553	8.97980305013128	9.2340124858052	8.65618591955091	9.51491267077826	9.1737545257081	9.10706232372985	8.9460864664284	8.91465303594313	8.78273968496196	8.86651539210854	9.08975446047029	9.07055156720143	9.0985493351002	9.39666868094153	9.12544033151983	9.0537890317539	9.13172351753539	9.10778603200704	FBgn0011279	CG10436	Obp69a	protein_coding
9.02680407468412	8.8428790348358	9.25231402951326	8.95315167541612	8.94942068239558	8.90735243886076	8.92703957309067	9.10530410094171	9.36779245582408	9.48189404064663	9.47763552601614	9.41515673718362	9.55314157838276	9.57237854958758	9.79564468315204	9.59802734993259	9.27445182766742	9.04905297388145	9.06962800295312	8.99820681545224	9.07061568731795	9.17575776882308	9.06420616393007	8.98200930845054	9.19633750541064	8.65618591955091	9.29914784594311	9.13223651841537	8.98821335983966	9.39626296727178	9.32041624864639	9.53423313980443	8.73628524566638	9.74093305246023	9.15984386125577	9.06272409572967	8.65618591955091	8.97405242405605	8.65618591955091	9.07383192257754	8.96747253144666	9.12648076201484	9.33847838632819	9.48624492804458	9.37989512945915	9.07748058620535	8.99954996062835	9.04095898702343	FBgn0011280	CG1668	Obp19d	protein_coding
8.97779173160591	8.82374902982259	9.05611809329469	8.65618591955091	8.80897124515649	9.0120061199228	8.92305384440078	9.2111975862905	9.41395339418007	9.59770806610936	9.72067164403595	9.62963759712298	9.60874852351459	9.6352497199985	9.77681612273145	9.62233670120189	9.43230378925341	9.10370202751305	9.20321823285941	8.74801413311564	9.05219908962123	9.04254240533489	8.7498124447648	9.09811254132856	9.41832298223577	8.65618591955091	9.13412333607964	9.01764733340782	8.97810204903653	9.55979410258185	9.02955456016139	9.80654859927561	8.65618591955091	9.65498527667262	9.36556351323191	9.32148897758999	8.65618591955091	8.65618591955091	8.84209710090398	9.29732405560573	9.20838968604783	9.51400340887209	9.36528892714214	9.77592748162812	9.38365441038629	9.18281140549443	8.87540426771631	9.11573767647943	FBgn0011281	CG11421	Obp83a	protein_coding
8.89968111709764	8.76377432958205	8.65618591955091	8.65618591955091	8.7848836472878	8.82317279838308	8.65618591955091	8.87897601148797	8.83424644491864	8.92186611117435	8.90588239526691	8.83374226222821	8.98693330725418	8.97608709780247	9.05504746764581	8.94494444075104	8.81015529139894	8.82461379588461	8.78588090923649	8.65618591955091	8.811684754606	8.65618591955091	8.82844550928702	8.79691518693632	8.65618591955091	8.83066373420048	8.65618591955091	8.8333846989024	8.65618591955091	9.04475572493091	8.81679018294295	8.90985847780922	8.65618591955091	8.95599097988488	8.85699179786988	8.65618591955091	8.90593953934543	8.88038885943157	8.85043380303821	8.73088225813451	8.91443004041362	8.83562236809963	8.81847063353116	9.02312387842802	8.65618591955091	8.9585310217634	8.96940273093405	8.94831025144799	FBgn0011282	CG1176	Obp84a	protein_coding
9.23615915471855	8.90851666773716	9.14967476510508	8.65618591955091	8.9156939087487	8.94682637041161	8.80741134524059	8.92727293050485	9.45919696462427	9.36961038726349	9.4173609283047	9.38780734168288	9.47310986354522	9.43758637328629	9.6396519102846	9.44944923474196	9.21570753839525	9.09334219188218	9.76020361772696	9.5970238852578	9.07565621230547	9.08383339526836	9.66216016960354	9.83942486762386	9.03349617947769	9.06176999694428	9.07304534740396	9.14996139391591	9.16135501939181	9.31811017793905	9.14042095412268	9.4725045015878	9.35349793318969	9.70892099177627	9.32431627477808	9.39075586259572	9.03871873934529	9.26227020053909	9.51906483878408	9.63939874790277	9.23630206438999	9.26120451223078	9.56457594596788	9.82061606856488	9.43158800049795	9.54314398854521	9.9593406849078	9.91199792934408	FBgn0011283	CG6641	Obp28a	protein_coding
15.1087210152038	15.3046208013127	15.136178350254	15.5123918611709	14.9199441161422	14.9443581200631	14.9060084096945	14.8224387047889	14.6526635933076	14.4833538315829	14.1157638737178	14.3376057075342	14.473288364379	14.3488124192338	13.9016484145554	14.1251417933694	14.5559001265877	14.7558287356183	14.4364684392078	14.556305904177	14.3324306929286	14.6866155740245	14.3751703897616	14.1427551654633	14.7952056642892	14.7138463810739	14.3947335424072	13.7243475523932	14.8195348299519	14.1866251306918	14.1927868143184	12.8917421837476	15.4694933585271	14.2744947927783	13.4699782556396	14.1219098519232	14.9685224552044	14.8632352735305	14.8076079384867	14.4428904951785	15.0220517624473	14.0781802332704	14.5288517288444	13.6047815217882	14.6299376181641	14.4655446809032	14.4932653408647	14.4686999532429	FBgn0011284	CG11276	RpS4	protein_coding
12.1592670714299	12.0230775372354	10.8438105255646	10.0116574220351	13.3018816138152	13.2363251199384	10.8668161322194	11.0889366537869	13.561097362898	13.4986973772729	12.4573032170006	12.3466998941964	13.1922383003846	12.9721835818511	12.3832382933559	12.2333230366497	13.5063043784331	13.8471986041355	11.7680533948701	11.6911072104796	13.2504966564606	13.1264992241597	12.0791932399806	11.7086899803929	13.2464279886429	13.8559210390184	11.5061517057398	11.938106436195	14.7461604907618	13.8467502425193	12.3269867086264	12.4234551561982	14.6168430552767	13.8046104483988	12.6871182377509	12.9249897961801	13.2182996267615	13.1059065791917	10.8599291978783	11.8780572420776	13.4897489901851	13.2791216508675	12.110380082783	12.3973837771686	13.8609128074062	14.0685046610789	12.1619432503568	12.518956187826	FBgn0011286	CG10844	RyR	protein_coding
9.29631579777974	8.99068173864095	9.33216128570986	9.15709302878278	9.09171528833418	9.22391213013144	9.18944170604209	9.34684423601031	9.57042039407287	9.7539567773525	10.2323674386549	10.1763435804913	9.81704745124822	9.76234261493843	10.0830701060363	9.97715175260785	9.85650417904535	9.49144325649629	9.76904684125343	9.5927651646502	9.51313684189375	9.24800111085186	9.45678102175385	9.76684496653217	9.50572056028907	8.88102152158546	10.2723383455185	10.6061429458444	8.91816664583961	9.3833612865306	10.0340548646001	9.86807650528848	9.52245927557387	10.1074819826232	11.8101106825432	11.8342593439222	8.82198992151317	9.14431887020343	9.29401115722857	9.55473286674049	9.45328621943115	9.73624806971547	9.54709191469269	10.070119963601	10.6996245398452	10.4357851227733	10.5384506348611	10.2978987619514	FBgn0011288	CG40452	Snap25	protein_coding
12.2422980096964	12.4366461671995	12.0053217785552	12.125749936383	11.9610358531836	11.8999601974515	12.0452916317233	11.9782268549658	11.6670150746868	11.5380150953699	11.3763916369389	11.3387455741027	11.4913625366702	11.5994175814019	11.2363147024555	11.4345248546515	11.4648676741799	11.7138760450346	11.6219894709175	11.5762289471494	11.6096471418384	11.869980871812	11.6983193893024	11.6108020197173	11.8830796522154	11.4801058033859	11.3995152101613	11.108187546714	11.3068910580293	11.133770227187	11.3288131913203	10.7299400563506	11.4506837343483	10.7620918212282	10.9002657421672	11.1945340800116	12.1098110667465	11.9370506282318	11.878464233465	11.4607110807031	11.6514216511859	11.2920172378892	11.6531141821292	11.1313917520285	11.1172433877423	10.7966720004569	11.7154839709426	11.4077638438621	FBgn0011289	CG5930	TfIIA-L	protein_coding
12.2815125361058	12.3993668058065	12.1935687502711	12.6466158453384	12.1563106427044	12.114121966289	12.4745093401471	12.3246173800654	11.5671036311068	11.5132617258532	11.5096187872584	11.7003480310752	11.6481644163391	11.6481773356039	11.5550572713034	11.7081246586204	11.5494699785703	11.6695969053969	12.1168788306457	12.3967807081341	11.625874055776	11.8074141203117	12.2179462668504	12.149266203074	12.1542714694051	11.660404009684	12.2261788152413	12.1208560803104	11.4614897376538	11.3389641271395	11.8850337598616	11.851106778344	11.476634834266	10.9599478286794	11.6317181270697	11.8599661116503	12.3239784214859	12.253302425107	12.2991740333772	11.8057810981121	11.8166040424996	11.7320740498069	11.7432390137403	11.4521416577655	11.4011417209598	11.2092680908736	11.6471570299972	11.6812339472402	FBgn0011290	CG17358	Taf12	protein_coding
10.1973097594591	10.1841231599463	10.1919209980194	10.4873535313618	10.1196750649255	10.256095991673	10.2336151850288	10.3935737916183	9.78611104083364	9.93602128382935	9.9860148379007	9.97010055444893	10.1068600300281	10.0360633349555	9.90802533697036	9.88911339155969	9.9383523857833	10.0247914323613	10.0982461920794	10.2495303478288	9.95304558094333	10.1454868020443	10.1653334230776	10.0155867372953	10.310528930885	10.0703100611803	10.2212791800238	9.98806311224064	10.023025104181	9.92959097811862	10.2094368781674	10.0258195173792	9.78847952446022	9.73233274368126	9.83821621568151	9.75996264812033	10.3699982962493	10.0850220036025	10.3225999477946	9.98064919073624	10.1866575625174	10.2198228594169	10.064305829765	10.0511956250887	9.70858279166813	9.81332639668701	9.62129414588348	9.66340707739042	FBgn0011291	CG4079	Taf11	protein_coding
8.83993372139606	8.78046345028967	8.8469464540753	8.65618591955091	8.65618591955091	8.91490763139609	8.73884590628291	8.9999673905901	9.19880743124223	9.27074145361693	9.30952374493353	9.23122173244245	9.32308263879675	9.31792430109419	9.49273669058332	9.18290240746289	9.11454628832176	8.89848029925254	8.94793296345793	8.73800182518683	8.92449224686153	9.05044664428798	8.80860864941565	9.03823749176236	9.06419822610516	8.72515557403361	8.73914730032289	8.73166204675753	8.65618591955091	9.22915830139069	8.65618591955091	9.39990579188026	8.65618591955091	9.43853906455108	9.2643323186058	9.2800076955399	8.65618591955091	8.83994159504432	8.95367770640832	9.2144700825512	9.11740425058122	9.15965330878296	9.15781885731888	9.58151521905203	8.82686270508821	9.51582717037945	8.97509854561828	9.14122627998935	FBgn0011293	CG6642	a10	protein_coding
8.87716420900627	8.65618591955091	8.92055385617208	8.65618591955091	8.87771785726036	8.95030489261265	8.80312941768897	8.93946406309193	9.20858061394913	9.17656716070933	9.55751610962293	9.2186869151706	9.36702309107122	9.31858129397569	9.50252251620407	9.20902391570178	9.31279979548595	8.88572515592914	9.196929982488	8.65618591955091	9.06053632478189	8.88889030414457	8.74605299212373	9.33388196545973	9.08324017865039	8.7260991916286	9.00783819811128	8.87116743520139	8.65618591955091	9.2254859415119	8.65618591955091	9.47049219033021	8.74376222145171	9.44691339988853	9.66097529811571	9.13299237565037	8.65618591955091	8.65618591955091	8.65618591955091	9.35883080745289	9.14736240469119	9.34323011384697	9.02052072105853	9.70231703464072	9.00407014709015	9.48630580622149	9.27563433890897	9.19378545721217	FBgn0011294	CG5430	a5	protein_coding
9.40980267382221	9.40298518761269	9.14484514964129	8.65618591955091	9.09523211993612	9.21604673462438	8.8968241197966	9.10350700595055	9.4739042020575	9.4951515120991	9.54830901004469	9.42402779938766	9.57716839522965	9.57872172648366	9.49357264720156	9.29300534766795	9.35503782496634	9.39481954334451	9.11573951615399	9.02995667969578	9.40883859449396	9.14289429568384	9.14732783576104	9.2404219970391	9.27600733341211	9.36702752829517	9.06962294153525	8.76560558697398	9.30665683860975	9.36047474768313	9.16767489794653	9.47318829625267	9.86502871714301	10.0559112524293	9.5423635204694	9.58243270345949	9.11833933476427	8.99422124122406	8.82858279076883	9.29528196827334	9.20807309261897	9.38610906196591	9.14415842722349	9.55972534406042	9.89442599720054	10.1038314359477	9.51216591050182	9.80159293056021	FBgn0011296	CG4533	l(2)efl	protein_coding
10.6012215181402	10.6495000872976	10.3898944390425	10.3732503655278	10.3588311292035	10.3794001187321	10.2359909340749	10.3299263332985	10.2729015202139	10.1944934080131	10.2093213954577	10.1788023179677	10.1914841395686	10.2412230453431	10.0722046075732	10.1242540202664	10.2889524463645	10.3123743040152	10.1103865905362	10.1578414736883	10.321194817427	10.3716228040242	10.337090447305	10.0152714101903	10.2933637116255	10.3322186108737	10.3491872153134	10.5396559454172	10.6043308584159	10.3322488641929	10.419475115603	10.3207819689033	10.6506487651633	9.9691870481723	9.69936101050674	9.9808715547061	10.4197786491255	10.2694480375487	10.6606402972212	10.8600117170347	10.137509832731	10.3370379068081	10.2672297001125	10.1526478644784	10.302254542841	10.1912006919293	10.2322894129747	10.24985509454	FBgn0011297	CG4084	l(2)not	protein_coding
12.8295371855341	12.8005114048017	12.9998181723217	13.0681414394407	13.2351398118215	13.1499425053729	13.5203976278919	13.2023608061797	12.6986375335155	12.61290448077	12.6464365506378	12.9234488847501	12.6274034790506	12.5261725071149	12.5853765453719	12.6539974503306	12.6039309141995	12.7713055487071	13.1939199445108	13.3206362691039	13.040079632777	12.9599639551216	13.4757091633962	13.112817849219	13.0131861238936	13.1906921789575	13.3489872040381	13.9763280273286	13.5225045803555	13.048128488549	13.847691995657	13.204384357995	13.6557187641808	12.5286538531381	13.019559556243	13.3863804823568	13.2191494715198	13.1903376499532	13.459395853605	12.8612352573459	12.9112662226692	12.7057765134785	13.0756390168893	12.4698211569668	13.0305308423937	12.9814223702514	13.2981327511971	13.230662845588	FBgn0011300	CG8224	babo	protein_coding
11.9681288146944	11.8013116153366	12.1464550623544	12.504913738756	12.3543136223924	12.494511268872	12.8127961846923	12.9016641374789	11.6287948775999	11.5573546742207	11.780771025859	12.0027480894239	11.6893014566338	11.60598345512	11.7961146578509	11.8255174420558	11.5971440848237	11.777351264558	12.9020173364985	12.8786606334428	11.5374678539846	12.0636559197534	12.671148828431	12.5170782549266	12.0783750667942	11.5093931034705	13.4549833596497	12.6621327878588	11.3794799820865	11.2329001843809	12.7174805640197	12.2875837281063	10.9941513796998	10.4807674565575	12.7111905390075	13.1106722786164	12.4675964213923	12.4675770941292	12.7931475623458	12.2020493502594	12.1573274904324	11.9958422777838	12.2728046634737	11.5954931260185	11.8132740210126	11.5488808414603	11.5650924285297	11.7997911415913	FBgn0011305	CG5655	Rsf1	protein_coding
11.1862171392088	11.3179920595905	11.0660794964895	11.1846743004003	11.0963659360326	11.1410781356963	11.4537553525608	11.2956756053642	10.958934870476	10.9707186422653	10.6961804538118	10.6929225627526	10.6207882768615	10.5969813601944	10.598887452439	10.7127550002218	10.9965249957997	11.03543323321	11.2668313102891	11.1463359014611	10.917876705708	10.9157881035553	11.196171642702	10.9918552945419	10.8625881875412	10.8268843642508	10.9806640499967	10.7509665071901	10.6281777147095	10.569296292939	10.951782615668	10.5873955987149	10.6015201789543	10.1600946006541	10.148297566775	10.5957686061361	11.0808699953936	11.1514550974778	11.0807001141844	10.5569399515728	10.8312782815249	10.708639514451	10.6650278454228	10.2026687069809	10.2369834530628	10.2804201607232	9.75394576082824	9.99061119740853	FBgn0011327	CG3431	Uch-L5	protein_coding
10.8157261470262	10.9018594104809	11.0802431885625	11.4199281248164	11.1986872097038	11.222683571984	11.5569927210537	11.4717256440593	10.5692419018788	10.6570852561028	10.6151765815254	10.6612904575096	10.7245029838005	10.5415981538736	10.787561641671	10.770998102537	10.4662451103166	10.5870027173878	11.0403843152475	10.9796069319083	10.7270163482883	10.8642782934239	11.1235436245551	11.2006599721545	10.9134378346566	10.9557399739685	10.8156470781633	10.7654519156952	10.6497881130858	10.4754854716319	10.9692571993075	10.3136396802333	10.2240771898728	10.0894979093885	10.3403356653143	10.5483254095252	11.2923049526544	11.2164746871467	10.7411922948967	10.4064300381323	10.8729114908184	10.7781144311404	10.6138458722224	10.2819194557424	10.1730581399049	10.143049218696	10.2427287907101	10.1073641571024	FBgn0011335	CG6801	l(3)j2D3	protein_coding
13.2617310579793	13.3558984489027	12.9944538781396	13.0978335628708	13.0069987859027	12.9148196927101	13.157310597708	12.969701841015	12.5962289245266	12.51708569292	12.1289038903252	12.48234527231	12.4023656187902	12.3923439446848	12.0602425640829	12.1544839605229	12.6817006629972	12.9780793488837	12.7052068687408	12.5711329344143	12.9545955568165	12.9399784682278	13.0290011297074	12.6832957903963	12.8680968211764	13.1436031137419	12.5670348947663	12.8011152011866	13.3328518011185	12.561920458619	12.7883896211132	11.9926185582907	13.2310537272449	12.0813035199372	11.5115517308494	11.9013031752928	13.1989136127627	13.0621082666436	13.6966941618914	13.3081735306999	12.7505562860447	12.6342411018587	13.2256368457951	12.4973465272603	12.3455074882008	12.23939034404	12.8330233037169	12.8539582229763	FBgn0011336	CG7748	OstStt3	protein_coding
11.2227983619142	11.4921277230438	11.0092303872615	11.4880025512663	11.1079303653166	11.1266619208218	10.7852810356395	10.7445865056345	11.0879715295086	10.8556643908671	10.6653642165612	10.6939714619985	10.6766697175225	10.7145912884818	10.4471590605988	10.3716168771152	10.8750957660248	11.222592207117	10.8542851721459	10.8926791787133	10.8304581125837	11.0047545254414	10.7331891303006	10.5720993315441	10.9651537703713	10.8685380573947	10.8676272433085	10.7801756791892	11.0772992580363	10.9439412496268	10.7377571941111	10.5216328620271	12.0528886810055	11.161691257114	10.7436969342706	11.0346405364779	11.2236319497217	10.9725658297308	11.0669581109409	10.9674121422234	11.0951159055968	10.9760291509633	10.7965814067071	10.5260587264322	11.2828786766035	11.294533258698	11.7896324362683	11.4687168072466	FBgn0011361	CG9160	mtacp1	protein_coding
11.800781061853	12.0025108885334	11.5451361699652	11.9461345869685	11.5709558810531	11.6060051569047	11.5895226688681	11.4823557348912	11.2108095169351	11.1543578891375	10.9499123037806	11.1207135473025	10.9643436075518	10.9911810789434	10.6544929783562	10.6806046844237	11.2741469251346	11.3645515558173	11.3359293607168	11.215362944675	11.1744453471486	11.408432885404	11.169645481722	11.0633078292806	11.3271470480248	11.516860151125	11.3070355173408	10.8868970226082	11.330220066304	11.1112931962938	11.4313994427892	10.2291753692098	12.3580698889645	11.3782979787115	10.9781859417388	11.2778796253603	11.6096275697596	11.6165856832947	11.5909855259419	11.4040317880462	11.4888376239959	11.1235253907796	11.2221430537471	10.802256430194	11.5475108299972	11.4505267491642	11.9697543719888	11.7341187540651	FBgn0011455	CG9762	l(3)neo18	protein_coding
14.0685220338337	14.1847066151888	14.1468288877041	14.4182331896595	14.5511788274529	14.5670736780803	15.1475438054728	14.9049052634074	13.5915499286519	13.4016366668034	13.2536958900941	13.5220413994319	13.7610659521638	13.7609017671729	13.4813050722717	13.7947762033417	13.2305961322318	13.5671766707947	14.2330815258459	14.5583220123878	13.7994716391466	14.1180255328481	14.5731509245706	14.4273327393316	14.3008806282384	13.9289503723483	13.7091458614465	14.0332293230488	13.2343418110425	12.9212299958759	13.9017788764093	13.1320259285965	12.7360575413431	11.8956922238184	12.4965171785746	12.8893165241209	14.7647325587054	14.6215403996729	13.5945009561543	13.0220033705404	13.9496934127697	13.6561719370201	13.2711030971724	12.6476378526231	12.5063707535466	12.3038900553876	12.1906556164112	12.3305532003639	FBgn0011474	CG3307	pr-set7	protein_coding
10.1735601196844	10.4415919594975	10.1004317477596	10.0620644899012	10.2291790719159	10.0762187126189	10.1250125104451	10.1170008166551	9.86810597899728	9.86188866792571	9.83867395172218	9.58254905650676	9.95951615310789	9.83792230610594	9.53335953471553	9.78993087412697	10.0070954416241	10.0235202084679	9.74251656499029	10.2671045395992	9.79880000221942	10.0031063715396	9.84721193743055	9.9148646399355	10.0499761848336	10.0675661902836	9.9647069723419	9.99454800327549	9.93369060854739	9.92131782781638	9.77589333130322	9.89941661750954	9.8317923011156	9.68325270925463	9.88747613891963	9.90928334644665	10.005210152266	10.2831254152769	10.0408355309904	9.84114316338094	9.94841330110765	9.9552626028021	9.89756965744572	9.79195561599683	9.63226771045071	9.84958759543104	9.71547058207432	9.88103824439481	FBgn0011476	CG14865	l(3)neo43	protein_coding
14.5753833731932	14.7849103981863	14.5343995476454	14.6910067666592	14.6850780339377	14.6302958872329	15.3640804239657	14.9932036414441	14.1307779225228	14.0156459502761	14.0607380507059	14.3266248339783	13.832854343938	13.8404133185127	13.8982436594778	14.0944937690013	14.0024171964899	14.3383609534635	14.9069222939425	15.3216253081846	14.2642451638577	14.2009606880889	15.0999935881	14.7964074238607	14.3867450128876	13.95510977465	15.3357132650984	15.6340110247134	14.0517946124027	13.7538600962271	15.1281422157121	15.0339492090265	14.1007863824208	13.0928128654664	14.7635189024515	15.2333989125584	14.6507617429571	14.7235932625006	14.9703382673519	14.0940461585385	14.0177662886131	14.2658243267103	14.2021052293858	13.6971838414878	14.2401334460668	13.9520022419463	13.8354359615227	13.9741867078067	FBgn0011481	CG7187	Ssdp	protein_coding
10.7935679466516	10.6885842383206	11.1028257941106	11.3145019403752	11.148340463088	11.0919174706169	11.2845124163582	11.0005745468896	10.795885648539	10.6396193715428	10.9158739762941	10.8813614672939	10.850969181125	10.7054127654013	10.4748700570981	10.4730452660448	11.0725599063171	10.9433116763111	10.4916599299117	10.3967691937817	11.1443573099286	11.105391395843	10.8602075505986	10.3128549512432	10.9007255022105	11.4083998823136	10.2603885145858	10.5728727526133	11.6748528440822	11.3013597543981	10.4994313796876	10.2417524573161	11.4406710468307	10.6950378780273	10.2370592516964	10.2684385220137	11.143934211176	11.0339306812969	11.6037285135082	11.0101522495859	11.0900184429292	10.9141817778492	10.8505694902757	10.5714502538713	10.7712873863097	10.837608369415	10.5137167881092	10.6653342130163	FBgn0011509	CG33162	SrpRbeta	protein_coding
9.04669654214392	8.85607691836405	9.04018350169015	8.65618591955091	8.72967399438137	8.87573236335782	9.08988811604648	9.01323218853057	9.17799911996099	9.25375836005421	9.517980783562	9.20057800157831	9.44587480310403	9.62559039209857	9.56974409308562	9.59990886812995	9.40794745401697	9.21849008349746	9.33237772493644	9.05242621221671	9.22809466588226	9.00053327015685	8.83706393450879	9.20398204841056	8.98066296835924	8.65618591955091	9.30066153170859	8.88002266339035	8.65618591955091	9.34343825429879	8.65618591955091	9.46829534127045	9.39472761111896	9.65931710607064	9.5666013061634	9.18185730532142	8.65618591955091	9.00111712082824	8.65618591955091	9.29065249424297	9.24182045399406	9.44427305340929	9.32890856129511	9.54464814733364	9.42891365663619	9.48638174710681	9.24824257339502	9.0783471201759	FBgn0011554	CG12386	etaTry	protein_coding
9.00935193938597	8.65618591955091	9.15597281985049	8.65618591955091	8.90044986054379	9.1639634660164	8.88113194348969	9.22755708518155	9.35490462605684	9.58709143356078	9.63089195472308	9.42871815404738	9.3959306725147	9.61407224338221	9.61014696605522	9.58017611276162	9.22378874496154	8.88952563010401	9.26548665261885	8.93887206637171	9.30918281247454	9.10195504490042	8.74798862078501	9.35091532286247	9.10697292381693	8.79781829368632	9.11751679766584	8.85696152881464	8.88048651898039	9.32205714833095	8.83515744676595	9.6439433255031	9.03346374728035	9.74223724970255	9.34099336473227	9.32242788515335	8.89762174113812	8.8088489121243	8.87184624976372	9.36895799551323	9.1610245665243	9.45378729003096	9.27584978499557	9.66089363855715	9.23153941601509	9.61436961287036	9.2536348080381	9.11981912414243	FBgn0011555	CG12385	thetaTry	protein_coding
9.21566753986315	8.94529562094336	9.26374322006743	8.65618591955091	8.9112123741896	9.0686670019866	8.8043046438534	9.18651836543398	9.39630781378915	9.49316303386235	9.72300419706884	9.43371601976832	9.67373715469041	9.49840342343282	9.72134454542444	9.57870117280651	9.376121770745	9.07384702081417	9.01508558834213	9.04524455179697	9.16531350303126	8.65618591955091	8.89510765767193	9.31156272611764	9.23192630733643	8.65618591955091	9.31877319305829	8.65618591955091	8.96857264201173	9.53162730415457	9.00347992136206	9.83143291371668	9.49535804154141	10.0189033672233	9.65586447552577	9.22138440498521	8.88178314852636	8.90743608440353	8.74491552804737	9.49126113506884	9.20527684692597	9.51460330457156	9.33479218024615	9.83549156543947	9.58565554835589	9.53193937196892	9.50681008000863	9.41901045795606	FBgn0011556	CG12387	zetaTry	protein_coding
9.91227050420387	9.74538357571216	10.9813073656149	10.8211885994307	10.6097816710897	10.5892251633398	11.0986438719673	11.0107433519774	10.3933140823916	10.336247990387	10.449516228186	10.7330149133055	10.3926776887496	10.4371751307898	10.6811169470872	10.3763319002574	10.6448832120332	10.4366514536677	10.6149950145345	10.5205186294866	10.7859596739956	10.5681630616316	10.7432602590447	10.8177566223071	10.4846560390936	11.2905525315613	10.2968008080963	10.5410413055747	11.984569076632	11.2982830533742	10.7777976717421	10.3832274418138	11.0222706405588	10.8419428055883	10.5660991210936	10.4903619639083	10.4306155794175	10.6172419152577	10.1493489333455	10.3878656225244	10.6769012332277	10.3938172874027	10.6749948518396	10.82545177508	10.5785039116563	10.8844954309339	10.8082781674787	10.5847883427125	FBgn0011559	CG7157	Acp36DE	protein_coding
10.0858185207951	10.1021285661086	10.2807514999449	10.3276368395702	9.93236650965016	9.88079544043429	9.97514276652378	9.94901486774942	9.94862781226738	9.97678131661651	10.1097111270518	9.85251724525211	10.0480883290704	10.1404717192969	9.91369886733503	9.88639506539499	9.72725850287313	9.90550443298035	9.82875747479855	9.77182197457014	9.93923545702858	9.87305283088593	9.9899447098989	9.95463474615102	9.8214508359022	10.1085187702087	10.0325770420977	9.98467835790379	9.90928192706305	10.0632042194747	10.0675751483291	10.182130775354	9.83766607727585	9.91145223462328	9.85587351696114	9.92267791995817	9.91337275473164	10.0130947073984	10.2422508216074	9.87480653166013	9.88329851527292	10.0528064918998	10.0499266743819	9.98607186637296	9.73081678754283	9.78108227159436	9.79192939486997	9.56175412292771	FBgn0011566	CG13761	Bzd	protein_coding
9.06492168963411	8.79478499527463	9.22065991540473	8.85769778217734	8.89458821033059	9.2149897805251	8.78212027067802	9.29376008581423	9.45055271311609	9.83489230372334	9.90942945635681	9.78411773792289	9.83199776244308	10.0549711238436	10.2374067232623	9.99204510792974	9.80699855427282	9.21809915095543	9.74103444975112	9.59034982343996	9.44852611871956	9.35622466093059	9.19926754540041	9.80027790949444	9.46427198702637	8.72818560558293	9.47045206869235	9.1773788334571	9.02065351505847	9.90009991869399	9.23970125365566	10.0372846243436	8.96288459889256	10.0828006081465	10.0749740158625	9.54507074477835	8.85577991409659	8.98745228448661	9.05817633724847	9.89106978953851	9.50016442729873	9.85103879287585	9.47890495228182	10.2958996358042	9.69435628041225	9.8904273228624	9.71258629171546	9.71613654497062	FBgn0011569	CG6577	can	protein_coding
11.6450811372276	11.7596831987208	11.82838039526	11.9090604531997	11.8119694283703	11.9568117205069	11.9922725040063	12.0134232979542	11.4346722036126	11.3572021496445	11.3020147106906	11.4080769433286	11.258113148959	11.3764548391909	11.128543404599	11.2871101956134	11.4168929548065	11.4511435007125	11.7586527060408	11.9229836338606	11.3005634058243	11.5637540437897	11.6777519413798	11.6257605919639	11.7750764030743	11.5323552677228	11.7547518040798	11.7256190819975	11.5230694754291	11.3423539947187	11.9371530263728	11.2186647615764	11.3000356867532	10.8766468790839	11.1794993634997	11.4815244255875	12.0244588457884	11.8560297607106	11.8895347895597	11.5719012270183	11.7691954029114	11.6646634006623	11.6308154167046	11.1108246275299	11.1050841122625	11.1242051914551	11.3028179434961	11.3139056026383	FBgn0011570	CG17158	cpb	protein_coding
13.8131025361133	13.7425155767457	13.933498130908	14.0293950930243	14.1480573352356	14.3227240594641	14.5111052519756	14.5140399885287	13.418272145579	13.2682201416301	13.1628841630383	13.2906581994672	13.5005545746867	13.451931309013	13.2208624469788	13.4572018425276	13.4437633939728	13.7681609610697	14.3248914860919	14.536714623654	13.641015433873	13.9090710231977	14.3560900085016	14.1474763597677	14.1567083072784	13.6454160558076	14.2947485113055	14.2177849246423	13.5206550210857	13.1055579144744	14.1483070142053	13.4057134389415	12.4877187357502	11.6294918065077	13.1174345626829	13.4464132779023	14.4055889534141	14.3080403950301	14.3783333495815	13.5441445139892	14.0760297064762	13.5424443247118	13.7761468456351	13.0059308092347	12.64387489767	12.4608439046379	12.7544231448195	12.8404668172729	FBgn0011571	CG3606	caz	protein_coding
11.7550005392005	11.7685375315711	11.7723769744123	12.1766198472045	11.7238681085297	11.7870071057648	12.059315159031	11.7796884539972	11.1801165864344	11.0363200363372	11.0784023459286	11.1557863765942	11.1236696524284	11.1264115137199	11.0233221941523	11.1705770943659	11.1284678200865	11.2078492049656	11.5073132762322	11.7331707938011	11.0346605846792	11.3632881573283	11.6280328138497	11.2338162192467	11.5535291393381	11.6320610359836	11.6410617447899	11.7449759920789	11.4279522932528	11.2674523940752	11.5329426032974	11.3456913784385	11.219593633958	10.6151502031832	11.0370030931379	11.2003941854324	11.8787154920208	11.7093799625343	12.0548645605875	11.4135790606227	11.4565717212771	11.3251497000482	11.5377191562492	10.9973432545348	10.8608625311159	10.6976605611149	11.4287929743401	11.2093927457509	FBgn0011573	CG12019	Cdc37	protein_coding
9.18766105538801	9.81488609035374	9.26132150137094	9.55005472896854	9.52631276620506	9.28896241800681	9.22798475219022	9.33693926709013	9.10433963567766	9.43130134945566	9.36151149797572	9.74820453769545	9.17553685261274	9.28979179274645	9.22749300036041	9.55780721501217	9.12949825725873	9.07739805689233	9.2600708297438	9.15991243277251	9.57149671135533	9.17065428389171	9.51164471280491	9.56205123309922	9.20811289842348	9.56192152361357	9.9908733185723	9.7795594084893	9.7567654726696	9.60155124172644	9.8700142847862	9.8131370985596	9.6987342070111	9.58437515444621	9.50928480306971	9.62464321352503	9.09404277724206	9.24018683265488	9.71763983514591	9.39811127963223	9.35044225775789	9.2268356840251	9.59584762870378	9.28760882956363	9.41577164003999	9.60165962536066	9.49914296495101	9.5513655677802	FBgn0011576	CG3466	Cyp4d2	protein_coding
9.06645990356868	8.86342672124903	9.6163458327209	8.93836604949576	8.98223672093996	9.02890035957304	9.03214209111271	9.18611066370641	9.33556014312557	9.60690226902292	9.85661407087558	9.5552742414352	9.69845938691324	9.62086389772988	9.75851556982728	9.68966162320216	9.29301833070537	9.35044665223137	9.13031948107943	9.33451221086406	9.17536974050823	9.11674520029512	9.36854007936971	9.31694263476324	9.44379335875768	9.09499203463539	9.4603644983843	9.66310114137774	8.88883308572638	9.30301265968939	9.56667639659786	9.7483484287788	9.07034651965506	9.66651607082271	11.204620674503	10.5639318678479	8.79667249017326	8.88565948788086	9.31888451744523	9.90609738253981	9.10373232743271	9.27738450178054	9.88274217551036	10.0407812597365	9.79211463958759	9.63023073132383	10.7291239674996	10.4211136721747	FBgn0011581	CG6440	Ms	protein_coding
10.0253097971127	9.65873209867669	10.3998181698779	9.62108502520596	9.524603125282	10.0007761340093	9.8870275828678	10.1920509150243	10.9978741850438	11.1176407438113	11.9475723989346	11.4538330816143	11.3352804758342	11.3801585244142	11.6921710696465	11.6092026553302	11.1830111827583	10.5368976183568	11.2377605589722	10.5475535749005	10.3294720592998	10.3704955816303	10.4618398709799	10.717612678626	10.5306936216528	9.28381935892095	11.3469808239586	12.3694203147009	9.76862589407552	11.0203430178875	10.9499551372741	11.8901557898306	10.0522195138915	12.0037499365994	13.5230540339667	13.1345216998357	9.19661875235041	9.65608399377974	9.5402604653916	10.7671220670223	10.5878287974816	11.0297673546804	10.6449559777161	11.9091565929098	12.2473173111838	11.8660095185593	11.5586385533814	11.2256246541684	FBgn0011582	CG9652	Dop1R1	protein_coding
11.7690501078392	11.6192741474107	11.9619444046842	12.4309356778415	12.4774852603707	12.3448474023599	12.2639000607722	12.1739946650978	12.0863202926127	12.0998063486348	11.9388196918094	12.111749771074	11.7714579473829	11.6688062757853	11.444951200981	11.3700825957809	12.5103559666514	12.8588803810331	11.9429026471952	12.1204746921545	12.5555517320016	12.5435482003791	12.1547916013171	11.8144260420946	12.3015019007425	12.8390855909869	12.203081491693	12.7395281547717	13.467015930202	12.9270354612034	12.3223116338354	11.8128984577374	13.5166974749426	12.4498435687864	12.1976294233221	12.6047412529903	12.487695255203	12.3102512907626	12.8694774650978	12.5106174572094	12.5363623342805	12.4585584327	12.3344708714238	11.8663498340859	12.7567606203584	12.8318557679696	12.9700496685526	12.8884673063904	FBgn0011584	CG4758	Trp1	protein_coding
12.630968596162	12.753093845444	12.3609270148881	12.7248452210491	12.6895812319025	12.7638124098873	12.7844692485155	12.6082304542732	12.093049007556	12.0278926969746	11.7000099301559	11.873789451486	11.9253213919976	11.9177763439095	11.5957411276559	11.801604918819	12.0514508585271	12.3212668754264	12.4858702677053	12.8881885129028	12.088199077675	12.2484384821912	12.3288994073103	12.2117328408548	12.3422568669231	12.0015190247854	12.5921338320849	12.3091207567598	11.9709944357949	11.6271335416813	12.0576308540373	11.8956559360989	11.5300956590934	11.0426925146922	11.4531855409907	11.8079870014327	12.6291137965673	12.5994098504096	12.5546308498149	11.9581428822778	12.2005861333029	11.9384713821038	11.9125079590646	11.4479758023988	11.2812089864234	11.4191248709702	11.211154789902	11.3863860747765	FBgn0011586	CG1871	e(r)	protein_coding
10.2559785861552	10.1284799024102	9.8397176155497	9.47392309862243	9.32326342991574	9.60519791214616	9.43948617352802	9.65518205964221	10.3148853416651	10.5558571810963	10.7693020213794	10.7680579218822	10.5947080356907	10.7374347204421	10.8653422981091	10.7465794640532	10.4150449330875	10.0140251599463	10.1996580879977	9.36236555618839	10.0492515615534	10.0286569536492	9.42875718619579	10.164499332925	10.0071547258306	9.4155077355299	10.5914836029433	10.4556368578305	9.59017580749861	10.4376324548963	10.2954613977995	11.170348538579	10.2992198116131	10.9839862625671	11.7045328128755	11.4054441303971	9.27006965671377	9.45035327922963	9.16680722733769	10.2850697059569	10.0898347354504	10.4303154802518	10.0870819109443	10.9580573665273	10.9284501993825	10.6826593620217	10.6491355008612	10.4893744505366	FBgn0011589	CG5076	Elk	protein_coding
10.4166977408216	10.2247028516891	10.5703008882637	10.7061549837872	10.8865728054383	10.8724614424968	10.2553014137657	10.4284535508668	10.718691585364	10.7246011726162	11.2412255723252	11.2888229570396	10.5857554135344	10.4329178665569	10.8432410057953	10.7571898765981	11.1213362634505	11.2586848525624	10.8105673856938	10.8418649013127	11.2310546328083	11.0699281498675	10.8123950369197	10.7358596156176	10.5254947728174	11.4588606479269	9.99485031528899	10.6284949838065	12.1000609257776	11.3860163770701	10.5630606198798	10.3928516026945	11.6946324845853	11.1050285893485	10.2261719505327	10.5325422012689	11.0214598402859	10.6072069190667	12.3927168478532	12.1746370875355	10.8358654256161	11.0159825620855	11.5820653941803	11.4126942920927	10.7691420988129	11.1214975547315	12.9002972046419	12.745129976549	FBgn0011591	CG10580	fng	protein_coding
14.6432783299686	14.7830683853073	14.9584682995905	15.2222425696402	14.9934863356086	14.9631629733927	15.6334632869259	15.4254913796413	14.1060490882243	14.0142591054793	14.2586047527725	14.418396272364	14.0618395321405	14.0210436055201	14.243391237409	14.3908073203935	14.1110604957805	14.4592382289087	14.9360546806117	15.1771791315225	14.4857992944966	14.5662343419871	15.3661193876344	15.054233945741	14.6857125388727	15.0483791172209	15.0783397040796	15.7547026714854	14.85698642656	14.2644850821883	15.6660675984705	14.4742777644776	13.4747361679407	13.0846100983242	14.6293753853773	14.7622842931326	15.1317878003598	15.0799817151965	15.2424725110669	14.8603173730301	14.6568646094612	14.3433816591244	14.616256129967	13.9261797049243	13.7483954547122	13.7575822978131	15.1903312554099	15.2798886799803	FBgn0011592	CG8581	fra	protein_coding
9.36320814798481	9.11545319277647	9.32730236553678	9.24810282447171	9.36380950832982	9.32140158032241	9.18300336562998	9.3808412718168	9.71055985940968	9.74404157681455	9.92740551061348	9.85726717132942	9.73016898826478	9.77765385991305	9.98626775119193	9.78405354817227	9.44380072377758	9.61328655839733	9.44266573516453	9.17037272570382	9.4473994776908	9.40956566486552	9.53902546827082	9.74440331731957	9.50145701397804	9.60307589394693	9.66682091478606	9.75583437087805	9.68961035386154	9.92099206985401	9.74194091777846	10.1486174702375	10.0936243199569	10.0701194206796	9.72568880240742	9.74193578455968	9.25635786563788	9.2472932430349	9.39783988022281	9.89791508528489	9.53527088064908	9.75265304104311	9.81638007429834	9.81973413722438	9.87899566839431	9.95925634867947	9.8316709007751	9.98743162546116	FBgn0011596	CG4568	fzo	protein_coding
9.8920593091828	9.47315116984825	9.83830488327796	9.68830450561697	9.64296557677068	9.83618882960757	9.43390384667509	9.84040204876429	10.1611407437504	10.456385092903	10.6090150294418	10.3573246085269	10.4738754208705	10.5686649306946	10.5782870739182	10.49212256581	10.395409640196	10.1364686429453	10.5612763294577	10.3672292595033	10.1655977532118	10.0067550083989	10.0341838552241	10.3815205860932	9.99778919246973	9.79706701961489	9.79188180125355	10.1488250527475	9.97440563898769	10.4221683811089	9.85640140376157	10.5982826855287	11.4739731755484	11.1406119023538	11.3747615439439	10.8435692410375	9.41526725416798	9.56419645179627	11.3101298450524	11.7885303950781	9.93182033914563	10.4725353718443	11.0302077220652	11.4950329333551	10.9450465618623	10.9891243394452	14.0892564397705	13.4917069964093	FBgn0011603	CG15444	ine	protein_coding
13.8046566096655	13.9693286086975	13.908043683101	14.2212680105803	13.9887083393709	14.0593296359162	14.6860971313609	14.5359004008823	13.4331563993539	13.2101318644696	13.0046166972607	13.1992420569151	13.2511949193339	13.2636494744034	13.2325336227227	13.5225508907646	13.1137682050334	13.3794097784002	14.1666688942757	14.5600292983453	13.4286893851044	13.8233159535647	14.2977366045674	14.2394414050272	13.9137125914258	13.471076009329	13.9349089568369	13.9759139588929	12.6888969820628	12.340910423975	13.922720092795	13.2437903988767	11.8623620297776	11.3452420691102	12.304361448109	12.8454355708948	14.2050779999507	14.1163056674865	13.2790304270756	12.6188443591507	13.6908341907681	13.2968704512424	13.0104859891149	12.3161634467673	12.0109015586517	11.8814195695369	11.4960140854547	11.6136589015293	FBgn0011604	CG8625	Iswi	protein_coding
12.8912360956556	12.9784400311941	12.9138747107362	13.2649603229211	13.1145502150908	13.1524406970316	13.4832727141522	13.3131534507698	12.1414399960534	12.0459877544317	11.7682085990972	11.9979506428859	12.3486618541064	12.4451653503416	12.1129400661422	12.3005435433315	11.9387679514249	12.2454635436413	12.4668163379015	12.8615942206816	12.4900447270995	12.7627342657461	13.0416052934178	12.8013082059855	12.9373179558565	12.7697037421188	11.6177916848744	11.6786567081039	11.9947800317565	11.6987783370418	11.7361940662458	11.1183717537498	10.6203752858652	10.4788083576675	10.0140658859428	10.0915396362791	13.2777630499648	13.2235144087597	12.2457283021318	11.8470355065109	12.7790265302962	12.3896615559039	12.1386267625677	11.524267648355	10.6185127310922	10.4563288256671	9.8430108369799	10.1253355873733	FBgn0011606	CG8590	Klp3A	protein_coding
11.853009691044	11.9610856826479	11.8820641034776	12.0930620616661	12.3445558667025	12.3333383395952	12.2355283432437	12.2813375024236	11.6886622113736	11.5134574726348	11.0562120698511	11.2526194568768	11.8428756387297	11.7266884492288	11.3344223434032	11.3216241517924	11.5934847605683	11.8690559460413	11.4152403808387	11.5837690738893	11.6271686144653	12.027823161951	11.4992748692947	11.3805682162799	12.1205468499589	12.0349561644031	11.1691473751513	10.9307562905455	11.9113496875107	11.7059522081645	11.0433806513348	10.6028739029178	11.2682382191091	10.8297486518363	10.064913739809	10.3680445918381	12.4039461963784	12.2453541282519	11.7215488939181	11.4208200061087	12.3133468357222	12.017912764679	11.685183634169	11.0463328946307	10.7272038476016	10.7088658129572	10.5770363634701	10.636685959626	FBgn0011638	CG10922	La	protein_coding
13.8223667024292	13.9922755463698	14.0574020964135	14.3686941243562	13.8953740424174	13.9165845330065	14.3406818760144	14.219000711746	13.1613996015692	13.0311899820369	13.0206275825294	13.3242220707697	13.1234057026414	13.0712465090661	12.9366804396985	13.2258548471895	13.1000431736462	13.3847479023006	14.0142076911106	14.2486685686162	13.2700216200454	13.5535932631294	14.1095355379878	13.8910826402401	13.7230220152736	13.3427863778527	14.3002785719423	13.9915056763049	13.1784123385712	12.7568897027495	13.9312704081703	13.2216267262429	12.4506712303436	11.6078583298709	13.1791827629646	13.728813324587	14.077033815704	13.9686905023551	14.0436336739385	13.496667321009	13.6698327284272	13.3444055659926	13.4769778100349	12.6078581691603	12.6451307548557	12.4023442488063	12.7227640726786	12.8848077736118	FBgn0011640	CG8597	lark	protein_coding
12.3168275969296	12.521757814136	12.6007273807223	12.9337916701425	12.745657727989	12.7231681555693	13.1339300782382	12.9438051989454	12.1061763227911	12.1092351153362	12.1822188577423	12.3317086574544	12.0209426759036	11.9627132537972	12.0475234676795	12.1061747968442	12.1159554166924	12.3951898056262	12.7052859615364	12.814218474463	12.4484782295485	12.4733883696624	12.882847765794	12.5766188912278	12.4782921762875	12.4605338724296	13.0011949150398	13.3139213441614	12.4459520501466	12.1518572760809	12.9673925920064	12.4619544091845	12.5885903389295	11.685827915296	12.8135257459887	13.2699408139314	12.7631066582109	12.7291037283842	12.8326984055322	12.4926579995791	12.458084737073	12.2320432141326	12.3513837224298	11.8155906076909	12.4049342874419	12.2340928893518	12.6245748309785	12.6911930439631	FBgn0011642	CG32018	Zyx	protein_coding
12.0900135256539	12.1473847260217	12.1478083213271	12.2237631492898	12.5663711048567	12.5860331590907	12.2252741376146	12.0963947082729	12.0636627109602	11.9821051176662	11.8627947848967	11.9076595554002	12.0039951158858	11.9947531061505	11.5443328073611	11.6947753981812	12.1840225052685	12.3884839043862	12.0570460734288	12.1667127359285	12.2626804171413	12.2942991831434	12.144789527271	11.9007217519737	12.2032818870359	12.593083706486	12.3436771925756	12.4797670675248	12.8656840331012	12.4101518727372	12.4419956297189	11.9131957363119	12.2260300975833	11.402869207419	12.128281338759	12.367660366265	12.5623176881205	12.6061255404381	12.6877157569653	12.1916458875286	12.377657425714	12.3560752440224	12.0105190334364	11.6654370944106	12.0293951913931	11.8314783541783	12.0133380353714	12.0982120877685	FBgn0011648	CG12399	Mad	protein_coding
11.0980435575555	11.6137466644941	11.182510062101	12.1629007825072	11.5241054565694	11.2790313666879	12.490524098791	12.0700624786215	11.9894667403935	11.9879242167795	12.2032378987384	12.3247184215345	11.1883789262904	11.2203288004963	11.4572567257627	11.4898478816581	12.34250154206	12.791585505038	11.4227210058788	11.8858402296729	12.5607446759492	12.407793099303	11.8101413803945	11.3623615457764	11.2610821188649	12.0803183608284	10.2746492039506	11.2885062733733	12.9982415850277	12.3096351896355	11.0171197867909	10.8898708232537	11.7964500302666	12.5680833972319	10.2025708828127	11.0424254022763	11.4066648511757	11.342092503786	10.0643621646188	10.6651303477807	11.438918079733	11.4242488396455	10.4063437263674	10.8255467771199	11.1262738179405	12.7316880035457	10.0857218933308	11.1980287672891	FBgn0011653	CG15002	mas	protein_coding
12.7315974003891	12.8939663151845	12.7477239561602	12.973239678726	12.719167791279	12.7763104860196	13.0042236334743	12.8853716342113	12.2675523001748	12.13747092606	12.1374674106924	12.3002360107602	12.2507834994777	12.4212655673065	12.0749141926001	12.3624505671157	12.0569306867647	12.3866677620451	12.723989612724	12.8202365704961	12.5082382314433	12.5669738353547	12.99007314404	12.6901807413845	12.7300364137898	12.6139279886041	12.8943659104854	13.062463277361	12.551338569917	12.2015270923129	12.8878372511307	12.4353704503058	12.1747737590446	11.4504446016555	12.7725483867693	13.048603643171	12.8751862324905	12.8713656952599	12.917850803639	12.3634428407639	12.6488183847605	12.1898764108085	12.6227306903158	11.9472599174685	12.2856529158692	11.9335433695124	12.2317384867567	12.4106407871548	FBgn0011655	CG1775	Med	protein_coding
14.4998674543229	14.4705115745999	11.8125796185022	11.0421247544284	15.0750991712892	15.0645170740001	11.9478694443486	11.9482720377923	14.6445384759737	14.4989911437598	12.6848365905337	12.9255568104912	14.3501394131788	14.227358907251	12.3171983563952	12.3224630523957	14.5893263386085	15.1287599639089	12.5781147773958	12.8829391889365	14.7466309123874	14.9265961824086	13.1370887162384	12.7460870605236	14.8422689984029	14.8436855005748	12.1722092122721	12.7588591577679	15.5421288154013	14.7797076562725	12.8897484515949	11.7183929711723	13.6769380362589	12.9739894644394	12.0259111412805	12.3139716588474	15.1529493212678	15.1541198052491	12.8033882786276	12.5508234421723	15.1296083634324	14.9568048687262	12.7141147896165	12.2588777200696	12.9027453967357	13.2062574617707	13.0276568399438	12.870071980855	FBgn0011656	CG1429	Mef2	protein_coding
10.5082436422066	10.565733190287	10.7719200502847	10.6577629956317	9.99098436089674	9.95648449100768	10.4157581567517	10.4453762046435	10.2607343463213	10.2151166526817	10.2777493853711	10.0136561993002	10.238449540441	10.2086518160759	10.3169875896704	10.2125042394176	10.1320101938318	9.90485300922443	10.1037708121192	9.90258248089564	10.0174925324611	10.0623449673541	10.0312503556955	10.316913085575	10.0827799351972	10.2065375673157	9.77871753288279	9.58242162082529	9.73878794137893	9.99764425330474	9.54992170979533	10.0024851309566	9.62732032571195	9.96880561776708	9.8988267547408	9.63540281242918	10.152964674487	9.92427330049579	9.29024746324895	9.72527599678317	10.0479666431285	10.1949634356592	9.83083846397891	10.2935743277117	9.57350972557155	9.84808239736362	9.51154814645815	9.71282723473601	FBgn0011659	CG11482	Mlh1	protein_coding
10.9790976008082	11.028984449565	10.9033672012797	10.9232450891137	10.8655356825822	10.7064135991793	10.9850366966336	10.9260982834719	10.8287432057512	10.8230176446864	10.5052162423863	10.6396700699161	10.6472303522929	10.7833081614682	10.724704244921	10.6630726859405	10.5689130713618	10.5912420656768	10.2456812831905	10.6151475661643	10.9791421308386	10.9320194586751	10.571244942292	10.5485534870891	10.7275589662504	10.7238625121529	9.75237176789877	9.90165375869383	10.3942620466403	10.3966335525292	9.61803632434463	10.3271332945039	10.1271160878415	10.1307819978634	9.91270320127079	9.47642251643398	10.9063762724949	10.947232915966	10.2929509065242	10.3398016912351	10.5019379876989	10.5693170071856	10.5010866080485	10.4266344951765	10.1048477726407	10.0380870237272	9.91315859452295	9.85377317559048	FBgn0011660	CG8169	Pms2	protein_coding
12.7362363427758	12.5813539716339	12.5961294613785	12.9344397090571	12.7894717312086	12.8054014857197	12.9488730716549	12.7409667725456	12.9353623242269	12.8088745225242	12.8943505033582	13.1002815931537	12.4212015571689	12.1345838835537	12.1995221368697	12.219272867547	13.0384639475965	13.3183703231323	13.4670922664376	13.7281172317394	13.1309511573389	12.9049644353924	13.4662410953733	12.9117271739021	12.6118402360255	13.0021409055422	12.9649186305798	13.308630895034	13.7251792733972	13.3190985878405	12.9637048215712	12.1475967166829	15.1848220283136	13.4435020447138	13.0194423024853	13.5016710437095	12.7889713208742	12.8071724394946	14.3356691383173	13.8655419753013	12.7371377273465	12.7203478411845	13.561468753964	13.1860462970145	14.2512868067494	13.7768043534955	15.0883137427942	14.7406412735015	FBgn0011661	CG10701	Moe	protein_coding
13.9870733655799	13.937993487237	14.9127503438177	15.2801403983818	14.4958773813362	14.3146795844495	16.1632251959841	15.8023400054915	13.7065138377995	13.6173819785731	14.2653277981118	14.5538809148026	13.5810552598896	13.5096036717606	14.4399261563661	14.8273620241575	13.5071211161998	13.6929773835823	15.5475368552001	15.7308060813249	13.5328369637907	13.5104108178838	15.9969035036333	15.8378167325959	13.8993068398967	13.9242142967003	15.3298894912083	15.6853479697942	13.4975565112734	13.2701606593438	15.3814815316017	14.74602778006	14.6279714303315	13.0292489908288	15.1883415286606	15.5536845701024	14.4156667630015	14.4719767537803	13.7439340688201	13.5453840024197	14.2092036249544	13.9990140085083	13.4732752752461	12.8603963412906	14.631818867494	14.1320454936211	13.9136802477668	14.1174468199308	FBgn0011666	CG5099	msi	protein_coding
8.81994742454123	8.85715353597477	8.95536093876159	8.65618591955091	8.9242732720202	8.89221826306695	8.77866424374567	8.80614048333081	8.88527470850403	9.03511340616877	9.18797172976905	9.03510075351951	9.24624778108901	9.21284283210334	9.20817523449273	9.15926402339144	9.11860295884886	8.92443378562525	8.886308922933	8.65618591955091	8.96090670369555	8.99991581909895	8.78370025194813	9.165126559323	8.65618591955091	8.7575278307352	8.85295644555797	8.65618591955091	8.83985001352751	9.01495811810663	8.84336818196109	9.09181021987809	8.65618591955091	9.14716741263177	9.23435976441743	8.77832939211097	8.65618591955091	8.84279170854925	8.65618591955091	8.65618591955091	8.94293028109811	9.09436360391153	9.18835104571212	9.30914106729272	9.0707288015851	9.1268008997741	9.14178046431695	8.9928913605832	FBgn0011668	CG9074	Mst57Da	protein_coding
8.83443115010141	8.65618591955091	8.82328972092318	8.65618591955091	8.72892396273556	8.80212744985748	8.65618591955091	8.80457591066027	8.76657035014071	8.98345245704334	8.9301261456721	9.00545782514303	8.86876427739577	8.90906913347609	9.1252297510249	9.09310259596436	8.91261639095146	8.97981816059415	9.07984708283425	8.65618591955091	8.80252029971368	8.65618591955091	8.65618591955091	8.74140164525615	8.65618591955091	8.65618591955091	9.02963313681213	8.65618591955091	8.65618591955091	8.85604769802096	8.65618591955091	9.07141793952962	8.65618591955091	9.23036964128294	8.9997528673743	8.88326851101913	8.65618591955091	8.65618591955091	8.90517602748634	8.91808451978913	8.97679383268796	9.06392404317874	8.86721223791298	9.2751558900338	9.04974914201545	8.65618591955091	9.00599062249316	8.97789523150477	FBgn0011669	CG5016	Mst57Db	protein_coding
8.81132640902813	8.65618591955091	8.65618591955091	8.65618591955091	8.65618591955091	8.78586009647802	8.74275113440652	8.78613824609131	8.9528650395175	8.96817765053213	8.90528404977946	9.02169974462094	8.99435737186879	9.12091337803917	9.31089420697503	9.21410025877195	9.09198223458733	8.89465462101501	8.98039734314283	9.05840972144075	8.90226928392949	8.87913737052589	8.83455743883475	8.93203598021345	9.01731880797751	8.65618591955091	8.76970023619175	8.78564586920425	8.87025685732962	9.13542265013594	8.65618591955091	8.94386707442876	8.65618591955091	9.37366912579321	9.06940320413584	8.80534806432575	8.65618591955091	8.82871560926431	8.65618591955091	8.65618591955091	8.8519279925698	9.1014459278987	8.82968579918419	9.38200788860245	8.82526528311611	8.73270127437419	8.92747856310117	8.82886569985895	FBgn0011670	CG4986	Mst57Dc	protein_coding
11.9018379167135	11.9624437437697	11.6446679129132	11.6608347869621	12.0310194480807	11.9436193467849	11.7187666980034	11.4900264648762	11.6657971474856	11.7367648339567	11.5992302419821	11.423787701794	11.7828732486631	11.6491757785083	11.3546172923725	11.319985998193	11.7221956781386	11.7772470687048	11.2887224810335	11.4778197925433	12.044062890154	11.8565545401662	11.7065930600228	11.5975055436238	11.8211179589108	12.3546618006901	11.1930325394526	11.8146871945351	12.4176945926641	11.8500190711423	11.6364680324944	11.1709961917618	12.4034142385938	11.6507350030973	11.2194491322076	11.7483420201027	12.0492380747763	12.0417003564249	12.9322241089441	12.5726501789707	11.9962465533385	11.7630484381238	12.6082040431951	12.1094181730572	11.4727730565414	11.5826338923311	12.5109038080227	12.5124986330076	FBgn0011672	CG3671	Mvl	protein_coding
12.3125988096164	12.1155410457091	13.4440616251861	14.0667394293502	13.083329882733	12.9330068074356	14.7257444545094	14.3308628520534	12.1174921532324	11.9699790399094	12.6457482175684	12.8051291949242	12.3581004325072	12.2717104191016	13.2278251014753	13.6084646052647	11.5045231689141	11.6611452350775	14.7407851657187	14.9329865952824	11.5761490635457	11.5267484333553	14.9305799693082	14.8063744921505	12.2480396194663	12.7251037485089	13.4170408493707	13.8230828312756	12.4889255312798	12.2377583224082	13.8530185724032	12.5276761732449	12.5625066172223	11.9471837830169	11.0821988345414	11.571656492449	12.8800739588092	13.2263582442043	12.7744494724855	12.2665534756282	13.2497863482985	13.0278926234535	12.4182386356059	11.8838611603158	12.0596827493282	12.1207353245125	11.3800543038287	11.8887612275239	FBgn0011674	CG11312	insc	protein_coding
9.39298864706622	9.1359227022245	9.99662121515918	9.08984750645405	9.28566182491182	9.55238840603906	9.30522845221848	10.0044292145959	10.1569270545517	10.4473689844377	10.8881819224765	10.5915089345241	10.6369662118685	10.4999910765986	10.9239037646194	10.8430275091575	10.3661314685694	9.88579260228777	10.0329436568723	10.1187964191242	10.0618035741446	9.82766742754461	9.54548405517485	10.2471251532024	9.98072828198205	9.38036688299193	10.0604542455884	10.5186865647072	9.0680140186217	10.4830752402798	10.1210681417491	10.9933408465204	9.57145380217775	10.9446339264016	11.7125705029097	11.4405458687757	9.09309365974189	9.4202999529803	9.46180092542937	10.2266006579656	9.91712352472907	10.5275891377714	10.060537693257	11.0896988818607	10.7535006709283	10.8537323525739	10.3463045666846	10.2382970091285	FBgn0011676	CG6713	Nos	protein_coding
12.9063432324789	13.1295477640596	13.1863972926387	13.7264825728789	13.4635569802376	13.5263923533282	14.1857399449009	13.9185969024404	12.4032455589685	12.2029038541687	12.1289159089494	12.2871481395392	12.6610140102614	12.7395404768919	12.5000416314707	12.8465661685999	12.0998741578372	12.2746978733346	13.1110593664735	13.3440465174449	12.7127054263839	12.9792932780738	13.4906603981814	13.37068806704	13.2851087627198	13.0167623729911	12.1664767953903	12.312500332409	11.9153568541784	11.6462803650738	12.1760346385524	11.5057070698965	10.7106059299044	10.5783958341141	10.2428961582232	10.4406531351075	13.6044796780989	13.6243486330228	12.1978944135392	11.9666017411486	13.0644221350368	12.8770409603487	12.0373865447315	11.4207982291635	10.5363595712459	10.5140559131877	9.79132292801992	10.4024304103425	FBgn0011692	CG1258	pav	protein_coding
9.02370361767482	9.0118981874415	9.11252883581264	8.93449067821086	9.06526382281169	9.05049313152457	8.94016338496666	9.10454085980945	9.10199972759622	9.26866957874836	9.38061834301309	9.03851610708542	9.29669757841297	9.28417563404664	9.46917656375962	9.40607101209028	9.35957798513166	9.32950785336571	9.29528114953831	9.06835388247664	9.2598707964898	9.06249020633815	8.83736525657641	9.35448444088263	9.02640237771248	8.81651986858142	9.21276757254866	8.85991070765602	8.80010574062759	9.36451519510435	8.91726680094529	9.37473660437288	8.65618591955091	9.64342176907813	9.20478780376638	9.20370764583052	8.95671701969611	8.72650011313558	9.02318014621813	9.24192490026003	9.13743859364602	9.24703647781764	9.24627300061962	9.59406597985972	9.4277786654421	9.21229697423447	9.29643255052764	9.16219456060133	FBgn0011693	CG4899	Pdh	protein_coding
8.76964899016421	8.77012320759791	8.9957591605117	8.65618591955091	8.94003299592758	8.88888508190064	8.7728457397079	9.15962030597541	9.05155283589647	9.25820610549498	9.14717358995032	9.34908433963539	9.1831739405742	9.31758558379957	9.31037382359757	9.2208141746141	9.15755723250696	8.97385845607852	9.17507665872834	8.65618591955091	9.17886306180684	9.12575123686255	8.96770042167981	9.15836623049133	9.06820405907429	8.81328398998498	8.98493951802505	8.90727369635006	8.65618591955091	9.2506634777532	9.18099482548556	9.3466934925619	8.82385210240453	9.54785527196222	9.30223622183718	9.03299210819284	8.94777806194594	8.84517539226729	8.65618591955091	9.05705397454899	8.95598680560464	9.19563958482875	9.01790355845553	9.51599104968206	9.23871677148194	9.30622980572412	9.0819388379611	9.10987730602198	FBgn0011694	CG2665	PebII	protein_coding
9.58974601209579	9.37218119932633	9.55531350026006	9.58039802227391	9.33118081055886	9.48301341044467	9.37249138513607	9.32639071114946	9.39179639809688	9.64478915138729	9.74827613846738	9.59705201337238	9.57984238721165	9.70573801163929	9.71589033853001	9.64606629922536	9.56760949001557	9.62556657215298	9.47616245888568	9.51082999074128	9.66397338444367	9.47182519690408	9.49494073168429	9.64838122895111	9.45749011249094	9.63100713686734	9.71237811304308	9.43228413770262	9.41132563182347	9.65545233527397	9.47418782668477	9.81015616169807	10.5327203333283	10.0038913829103	9.63655400766321	9.68157812313733	9.25756852248476	9.50014462217643	9.43231597485554	9.33306738028915	9.40269441356341	9.46769460901852	9.56172814912706	9.71752135328722	10.0893142037735	9.98757262159814	9.7942942895849	9.68928921095561	FBgn0011695	CG11390	PebIII	protein_coding
10.0196602087566	9.8047232947425	10.5757916742319	10.6363619600155	10.2299028649433	10.4069695963996	10.0911136131803	10.2136906915922	10.7901872830609	10.6700326509692	10.9368231572655	10.971806687727	10.7149897418228	10.6725283423329	10.7837938742234	10.6513044779189	10.439989014432	10.3471534464119	12.42094257855	12.348521264371	10.2174396945979	10.3409570790629	12.0534793239035	11.6541670690186	9.92078420314555	9.84941287759567	12.5740619287338	11.9486915739627	10.1820541431806	10.6828054023696	12.1803352948678	11.4877647924254	11.5574984508921	10.8984743285503	10.8895196566218	11.4632245481498	9.58724261309722	9.77090629660198	16.2563368583714	15.6067711275033	10.0921656802403	10.1926527965813	15.8330667414661	14.8231279172281	10.1551627918864	10.2718207940924	15.5383330164641	15.3515488625727	FBgn0011701	CG31240	repo	protein_coding
11.718085815944	11.775261554806	11.8946189810409	12.1697158645936	11.164259504351	10.9540479891819	12.2461767302437	12.0342858886773	11.1533403139626	10.9753456329367	10.8251271968636	10.6649127224051	10.7976199988096	10.6980784736253	10.9903421554127	11.1035972843931	11.0270577723006	10.9480423638709	11.2946349782335	11.3352821699554	10.9447157503307	11.0080023399798	11.3547450041963	11.3955870896214	11.0353526487849	11.2092453003393	10.3873874103134	10.1673407205922	11.0534841598468	10.8635615890031	10.2674124467943	10.4206812423161	11.1021320681461	10.8620182583394	10.3670425372458	10.1077899433057	11.2318740967196	11.2685728315367	10.4892953220496	10.5059070638816	11.1216739871121	10.9457606972318	10.5875601666918	10.5884677126649	10.6347163191187	10.6341787980161	9.99359717709293	10.1771419051926	FBgn0011703	CG5371	RnrL	protein_coding
13.8744360230393	13.860952211401	14.0184389909379	14.0925850488473	12.9699068568686	12.9874701985362	14.0010489411561	14.0511476665526	12.7193246128045	12.5670878528441	11.966526041412	12.2250676871141	12.1233372450695	12.1916538505599	12.2713127681153	12.5484490225824	12.2550469381269	12.441772149962	12.7968998012938	12.9768196410969	12.4558624071463	12.881953442869	13.3717261184358	13.4902847778686	12.9629142624031	12.400250600038	11.7988969736489	11.2501346862502	11.6713176565533	11.4849579317851	11.3315858975921	10.4047444585649	11.8087896550078	11.2778633827177	10.4143921783081	10.4758817958025	13.2764433801548	13.0731033931542	11.8302599210989	11.3752018286107	12.2142592802433	11.9757623434682	11.4855318427573	10.9222323097082	11.2732000254412	11.2069279891059	10.1226227963106	10.4682562768275	FBgn0011704	CG8975	RnrS	protein_coding
9.76219866005098	9.80712448942026	9.27044395453423	9.30266882740127	9.39067916325475	9.26556689124599	9.12687135702195	9.2667181079335	9.68649073322702	9.85207206954354	9.78147070047379	9.5889834119713	9.68412891171922	9.73437615546015	9.94085773803898	9.64826156099492	9.8811893918061	9.6339141560394	9.8136426730265	9.64382414579458	9.77371405250874	9.44494864769048	9.71304665553729	9.73073799733655	9.52873750579759	9.3874802102951	9.62353550679192	9.69426945030434	9.55996295377565	9.88946198284185	9.72628204192751	10.0906746303948	10.1618902965011	9.9961477168449	10.0872416817484	9.98733265987232	9.18100511190706	9.31858275541477	11.9666527844227	11.6040351680055	9.60006616557504	9.80016626112841	11.4349165176206	11.1278841155152	9.8204986029164	9.94511757232033	11.9396512003782	11.9059546801163	FBgn0011705	CG9552	rost	protein_coding
10.9729583088759	10.9450219449429	11.5582775035674	11.7187693924166	11.6459864815133	12.0426796668405	12.0181055109179	11.9592217486961	10.9713998408882	10.9477659923424	11.6960355865453	11.7579262778891	11.3520940147564	11.1787524042329	11.4459489361643	11.5055226093518	11.142315037616	11.1601529610271	11.2802052398662	11.8326574846359	11.4651440919426	11.5270856086262	11.4564278251959	11.2246700079502	11.6721996865889	11.1956058245598	11.516773847737	11.5615256622828	11.2469368204354	11.2397951185696	11.3786725867143	11.1716169215028	11.9486037893662	11.2515897943716	10.8583663006611	11.5502830669402	11.753121506774	11.8932176853985	11.355716923078	10.985628999207	11.5394775094565	11.4256756282411	11.0592429770462	10.7189413064022	11.9652639922406	11.8225027965086	11.1745293245645	11.7538920902061	FBgn0011706	CG4319	rpr	protein_coding
11.5963649914893	11.6798379157042	11.4719077971902	11.6638700858216	11.6918173243546	11.7073347495567	11.6910208541945	11.5718338559077	11.4281651054769	11.2441139678299	11.2104857635607	11.2900699075464	11.2623798492266	11.070407058677	10.9383317933905	11.0664883940846	11.3301948369509	11.5033673806843	11.5378288377294	11.8879671893875	11.390894082354	11.3542727984036	11.5582254116019	11.4293925707398	11.2867509810069	11.4832505446267	11.3017070004511	11.5192219913152	11.5026852909786	11.4519971110084	11.4681112336004	11.1103325666668	12.2496201648895	11.1773623590636	11.2644053460209	11.417574250356	11.7536544930401	11.5899886730468	12.7168937681975	12.090124574077	11.5597928926523	11.4188423827016	11.8642438908097	11.4448871661135	11.5139695839549	11.4173574092	12.3389281292876	12.0237238249267	FBgn0011708	CG4214	Syx5	protein_coding
13.4904576836646	13.7523366057144	13.4869892147701	13.7401006384179	13.6842383341118	13.7812406764416	13.8776473805074	13.8594699957493	12.9896841195898	12.7540497415883	12.5278404609308	12.717767452858	12.9858300613187	13.0525397667902	12.4113485021579	12.7227843596592	12.8800368992357	13.0791063281416	12.8347531388851	13.2018431045479	12.9978565483137	13.4486396374968	13.0681972861854	12.9682572467134	13.5762428241002	13.067671358455	12.7103417764753	12.6188842485749	12.7816283308674	12.3710547413031	12.3201826173551	11.633326968303	12.5015843021423	11.343634190939	11.6219607220853	12.2767926053414	13.800439233293	13.8184120630437	13.6982889354184	13.0788357784171	13.3458519317353	13.2124217836782	13.1917600278829	12.4508309708016	12.0825926192583	11.8070895657634	12.2710227511948	12.4224271284906	FBgn0011710	CG1403	Sep1	protein_coding
12.0585254361108	12.1697603264121	12.2815991202254	12.4894791589043	11.8597812759712	12.0317911410059	12.2315766044199	12.2566118607488	11.4536102395744	11.397529908551	11.316573500725	11.3128883141911	11.5363382432524	11.5500948019088	11.2848025991038	11.6162202366095	11.2813808681385	11.3440515187302	12.0499116846165	11.9680963057425	11.3192501512325	11.6826059032034	11.9422041015222	11.9209345055472	11.9219820218349	11.5940583972326	12.1602796968134	11.7259579577079	11.0012569321538	10.984605420551	11.8764850553831	11.0307075934833	10.6410026923057	10.3652934751376	10.9697392957327	11.3173347204602	12.1209739731587	12.0639504459958	11.6399571899615	11.4694858861171	11.7667126912953	11.5110254951384	11.5402341896465	11.0145927572507	11.0017286291315	10.6798475068147	10.6785412386843	10.6545440255619	FBgn0011715	CG1064	Snr1	protein_coding
12.526733824423	12.1786478810157	10.7645999734367	11.5285138181635	13.1814341605939	12.9605969242292	10.4668040134924	10.6446657308074	14.5242791563249	14.3253044498518	13.5246333340095	13.6112136126943	13.643100834442	13.5319944563836	12.4641484533887	12.7691953718651	14.7038121314183	15.0480131981173	11.7490940220978	11.999314192479	14.3031425271124	14.3169865808747	12.065394749259	11.6802214903141	12.7917768793647	14.4496408993709	10.7828846485744	11.64787324889	15.4276174267655	14.2149664711683	11.9369143290079	11.5397610878859	19.378112377918	17.0706934991421	13.5588945542542	14.1173367172244	12.9629604445482	13.1028603140121	12.4851836847155	12.6370222290669	13.3617065642287	12.861451349374	12.9097706634576	12.5972614257917	18.1682229899605	17.1415198252673	14.6037837946188	14.7203123562887	FBgn0011722	CG11527	Tig	protein_coding
10.9848384768936	11.4539522414733	10.0859503731782	9.52220061573676	10.9272127009607	10.9343399104393	10.0445866070395	10.2507505260513	11.0569013346682	11.1346827829947	10.9835371798038	10.9439163488629	10.9150497116748	10.9150512939849	10.9789855578989	10.8790277608822	11.1161171204476	11.1065592605971	10.3479975899254	10.5822480460412	10.7660461663846	10.7371492669231	9.76305278375137	9.97419182609615	10.8993120301499	10.7081814192414	10.0075863434683	9.67927705910971	10.7689241452961	10.7840129806984	9.65396755204906	10.5805306497398	9.82772661897386	10.7954171129752	10.2802511387263	10.1154028837902	11.1257515598701	10.7251170687262	9.387186003482	10.1071265035002	10.6231632106459	10.7336747869301	10.1216014451043	10.5434228109654	9.94471424216288	10.2248933433375	9.34454220320788	9.542043610578	FBgn0011723	CG7260	byn	protein_coding
13.1282695649803	13.0891487205554	13.2731122317645	13.3276824681419	13.105976249201	13.1500758792914	13.6155191428082	13.4326890911469	12.5943329666758	12.4620448024123	12.4620000796675	12.6214276438667	12.5411243102633	12.5479469418493	12.5242704466879	12.6978893278489	12.3709515953454	12.5988079833302	13.0545341286584	13.3003634939295	12.9665456166593	12.9707892349603	13.361372339254	13.1129024946948	13.0152218618418	12.8781787001214	13.4433540902562	13.4050740583722	12.6139127398153	12.2676662149368	13.2889974162328	12.754948750513	12.7259664797719	11.8866078763216	12.9106692976484	13.2308256596957	13.3117311022818	13.2711872202038	12.9031264430728	12.4280628834718	12.7922704996273	12.4665629486393	12.6253213560981	12.0489536864104	12.5677110711104	12.2627865620238	12.5443355954238	12.5238461140807	FBgn0011725	CG31137	twin	protein_coding
13.5769706873501	13.7750577038093	13.2101576237594	13.5184385958461	13.2037942608074	13.247341673154	13.2504487399474	13.1617202599541	12.689166196668	12.5055509552205	12.1798557584638	12.4309084376682	12.3603447806843	12.3909692534329	11.9301404897971	12.1301474855179	12.6773107414883	12.8668661503043	13.1399977102906	13.3241664280222	12.5482433179505	13.0458570475608	13.0452460408298	12.9472193422181	12.8285832610307	12.5167752361084	13.6055880453967	12.8291648438193	12.1916555858411	11.8150096731384	13.2685155709596	12.223641384643	12.054094369533	10.9920771570248	12.5612570139447	12.9072600496916	13.2897071650492	13.2595769620722	13.4725510302665	12.6327598221296	12.9583579948903	12.4752186140647	12.8772027577267	12.0800529412743	11.7906373736905	11.6126277391932	12.0537322628354	11.9756135098316	FBgn0011726	CG4254	tsr	protein_coding
11.3081075040393	11.4922688567607	11.4394968228383	11.6500468923225	11.2977373875501	11.2941291413432	11.6292501026552	11.4563103941461	10.951680259697	10.94151700687	10.7699626805544	10.8625962061882	11.1416643458161	11.1068079921952	10.9886747214627	11.0927748552199	10.7955093251269	10.9396185793828	10.8424474688385	11.1674618562635	11.3661604511436	11.0732905149846	11.2000582105485	11.1363842513876	11.2381099147681	11.1383779101909	10.1908288657448	10.3643276355676	10.9752219417782	10.6997924858441	10.5911596922187	10.2978096519109	10.5181703067573	10.1599177211522	10.6230937853332	10.7556413505551	11.4229666751573	11.4658943353916	10.8720833393471	10.7832553059395	11.2012016543376	10.7143444053689	10.8270678595531	10.5404753928531	10.4846156225919	10.2289403163382	10.2513615282384	10.2918005278134	FBgn0011737	CG4488	Wee1	protein_coding
13.0624958148879	13.0638495867627	12.9810417182878	13.0078070907658	13.3977402533414	13.3647366168165	13.5084633018753	13.319518111158	12.8233704977889	12.7621051992153	12.5900955069683	12.6205146315323	12.7705443428916	12.692662750755	12.4180431073124	12.5463064754157	12.7559548206888	13.1139513502136	12.6902993021413	12.7737824810118	13.1582581673201	13.1805714942848	13.0763850852834	12.8981891414713	13.1325545587378	13.2009535274296	12.4563083760754	12.6516617900511	13.339471968475	12.983267029246	12.6117596660321	12.0394930417962	13.2981059002962	11.9725676564455	12.0242261022909	12.1460876421604	13.3675115081679	13.4825973736987	13.4126401086085	13.0230182533998	13.0804567192393	12.7908899013406	13.0069365805377	12.3876668968163	12.5456558056272	12.2820437848756	13.1382436923813	13.0131834625679	FBgn0011739	CG12072	wts	protein_coding
11.5812885374087	11.38586458638	11.7769693653532	11.859317912871	11.9113148855671	11.8695526213832	12.1678638357759	11.9751999570957	11.3411202352779	11.2758421073788	11.7195767488741	11.6410516344389	11.6301545550643	11.5294566375562	11.4860505214576	11.5793608147072	11.3780799676995	11.3080484406312	11.953686368991	12.072933360847	11.7355693025508	11.7357574869469	12.0755741925772	11.8948341878006	11.640849329054	11.9631504652699	12.6504241140975	13.0530858676268	11.8247602567693	11.4868970775317	12.9947382484592	12.1239417999518	10.9211941233829	11.0865360234777	11.9704979473788	12.448825411617	11.9407529967416	11.8439137381954	12.1440318147149	11.7829050094823	11.8273342993264	11.7959498323984	11.8275860604016	11.5034843583374	11.2947797003409	11.1346851144829	10.9650839045523	11.1844707005405	FBgn0011740	CG18802	alpha-Man-II	protein_coding
10.7278524125788	10.9537622109119	10.9009158045477	11.2041058706247	10.6839516753581	10.8663125050744	10.8525550378926	10.8286967766409	10.6129289701027	10.4516736150447	10.3959019351648	10.427226750826	10.4654001127103	10.3917172611052	10.2615692607888	10.4130754537115	10.6016454982127	10.3750867827622	10.531643440057	10.6136760711926	10.4812001857146	10.7235917950873	10.5196170553639	10.4346943850189	10.7356992634065	10.663582598167	10.6355911802406	10.172433044037	10.6132925083493	10.2693657640408	10.472071840102	10.0999353323811	10.3845060426124	10.1426519308384	10.2652930829537	10.4217546516996	10.6751685497037	10.923287788048	10.4502328855145	10.420538460874	10.8875431547972	10.5990887017011	10.6072672311649	10.3246364234569	10.1200343153414	10.049576459695	10.0293284684616	10.3023030580625	FBgn0011741	CG11678	Arp6	protein_coding
12.132582157527	12.3710020785049	12.300873386592	12.5826048808579	12.3861485931444	12.507690960374	12.4424670605209	12.2524830099092	12.129580565062	11.9552761287129	11.7389575141751	11.9248026721869	12.055580178485	11.9701406310852	11.5899783237917	11.6449933177147	12.1654110247531	12.2920602640505	12.2179674318991	12.4565169604892	12.2313421867655	12.3501697415147	12.4817773593941	12.1229884914668	12.2882230322685	12.5325701271239	12.5244646066438	12.7118453029873	12.7212104947227	12.0972120778523	12.4646920233902	11.8236929606289	12.5843970395401	11.4824414408717	11.8415698607483	12.2834815779796	12.5623845813061	12.5877564877499	13.2409595498349	12.6950583495866	12.3542410197429	12.2018502467294	12.6013744873074	11.9303903812322	12.0109092648359	11.9284379586588	12.8748636208503	12.7604332139248	FBgn0011742	CG9901	Arp2	protein_coding
9.01383566556656	8.75034059152164	9.04532952886252	8.65618591955091	8.85171423785867	9.06372216239259	8.89888202638183	9.13617226482638	9.4136379864665	9.45808220041088	9.55640598330623	9.45764912655522	9.58170671967654	9.54750881714673	9.86315746268765	9.66319433855312	9.53966400137131	9.15842987946628	9.27508736351665	8.89876755738032	9.32201675140977	9.03964869771364	8.92665362564112	9.24817387660888	9.28723839859378	8.99500060111199	9.20297148896397	8.65618591955091	8.65618591955091	9.38951524845584	9.03476269922774	9.96657914034569	8.65618591955091	10.0513310141254	9.69897827940538	9.15277230942095	8.65618591955091	8.82711447931819	8.99124254212588	9.43899445908448	9.1598284462369	9.60147910503466	9.42158143234666	10.0969394863468	9.27688208238864	9.48183238541746	9.40084177143802	9.3644774322446	FBgn0011743	CG5409	Arp53D	protein_coding
10.7996741668812	10.8638972523038	11.09018730522	11.4153047059871	10.7690274094233	10.8559559854988	11.1649486087385	11.0400914773526	10.516378743572	10.4428222628021	10.7947453806606	10.785472969508	10.4776830188275	10.4304554559806	10.6150084672018	10.5992911198647	10.5473663007788	10.5005436882021	11.1438678396013	10.9578728747338	10.7562723687132	10.4405192212345	11.1252656579071	10.8780225643067	10.4866881484443	10.6632903397161	11.7966971914064	11.3512809015035	10.4475481494457	10.5803647525146	11.3292425320062	11.0255940205524	10.9064258261689	10.3182408887004	11.4333767247075	11.4857876005925	10.9319933087836	10.76325581891	11.7317646267394	11.2305292746233	10.8061420448148	10.7505355359329	11.2487034802817	10.9114978302416	10.7297925103821	10.6963537094001	11.3216064416214	11.0853974405535	FBgn0011745	CG6174	Arp1	protein_coding
10.9492928902298	11.2841354553364	10.3591447210591	10.0939709576282	10.2218985362597	10.4504245673227	9.88604536021626	9.91407260802916	10.8813604623248	11.0662725303613	10.7233424125026	10.5804910829343	10.3764275021534	10.2437656703231	10.459420073951	10.431864249129	10.7405139416754	10.9957011512403	9.91742266131687	9.89549363265215	11.1402181084515	10.5883214757604	9.82366170591567	9.85243737364787	10.231838988708	10.3670422514984	9.84844260386339	10.3051201951531	10.3395331225287	10.4227369783104	9.74044036140646	10.3344352289374	11.2619559319421	11.1550724896473	10.7071593755365	10.7348967207337	10.228049695692	10.3241288306551	11.1321188211425	11.2991994192648	10.1359274786939	10.3781298490066	10.6261506543565	10.9639859595891	10.6295561324365	10.8155352019515	13.3692774141293	11.9085655751371	FBgn0011746	CG8084	ana	protein_coding
13.1929394705549	13.2719042616584	13.5013698956372	13.8893896345491	13.7018336168861	13.6561034464709	13.9962321386575	13.9170124306396	13.5338861982344	13.3917292268221	13.4716736471319	13.6732776657964	13.3555743654661	13.1354547330245	13.2919461011438	13.3082599336989	13.6321248209288	13.6477477303503	13.828390068959	13.7904854901681	13.7243111081174	13.6429709685257	13.9192909376464	13.6803032042701	13.4595409533997	14.0761117403337	13.9658808187754	14.566625307792	14.2575822256701	13.645275603887	14.2765920442092	13.5036133636901	14.2129973647242	13.2009600575353	14.4031937450239	14.5730826220046	13.6985998255088	13.7182408365711	14.3924293012928	14.1579679499057	13.6803004641773	13.3110474820937	13.9801393842213	13.6078712742752	13.9291328875152	13.7720231986949	14.8938227097179	14.6013466144409	FBgn0011747	CG1651	Ank	protein_coding
12.7610412023769	12.8902320726641	12.6938317232172	12.7546218486187	12.9557505510923	12.7700615864301	13.1533482630177	12.796705274561	12.3359666059514	12.2348526273966	12.1275089742553	12.2044781055364	12.2136563979498	12.3257886526847	12.0621992137067	12.1493998847237	12.1487539066918	12.4289996541881	12.4282491745648	12.4827333040569	12.5853560743564	12.5895800797014	12.8058344325694	12.5250268074605	12.6544442035244	12.8008736353958	12.5229404011052	12.8730104585434	12.6162851601975	12.1785663879875	12.7182823261387	12.1218646751884	13.0107305728725	11.892908542934	12.4689155706281	12.6902526228366	12.8897530194168	13.0572997619348	13.3431149665976	12.8460865865105	12.4292379973669	12.3956540484188	12.7396257864265	12.316905300044	12.5502445378744	12.2661392427384	13.6161518886813	13.4348866432032	FBgn0011754	CG1830	PhKgamma	protein_coding
9.82867050173459	9.88002509379038	9.84740084232436	9.3886419168551	10.0585170098613	10.2640565487114	9.92704904573634	10.0339330637704	10.2585332220571	10.2347593172187	10.4749176910925	10.4625136393222	10.3385903910912	10.3689934719843	10.5629668552047	10.3345270768816	10.1633832363912	10.2859298553104	11.6721667728145	11.560276087247	10.2702448094655	10.1546246378885	11.5673733411614	11.1747595561453	10.2725771356544	10.2802888743944	11.0805715420014	11.473248536272	10.7403980628075	10.5951518250113	11.4288783497963	10.7184503426564	9.97662894135353	10.1283652556874	11.2836150220108	11.175006478673	10.2250288082521	9.97330211750985	9.7104766084861	9.77705443405382	10.2012168448888	10.1722417153513	10.0837527849869	10.0175742655267	10.6476353280408	10.5307301630403	9.78074631727638	10.1109157992704	FBgn0011758	CG5529	B-H1	protein_coding
14.238126636529	14.3502578935968	14.7530539553872	15.1855053957148	14.7977128320365	14.739718488472	15.3333809537733	15.0341326924863	14.0880368244814	13.9042608109694	14.155094887198	14.3497679081875	14.0409894367953	14.0890072065642	13.8953042776453	14.2293806209807	14.0462950181709	14.3747034407427	14.8850902519707	15.3388683770273	14.0960720733371	14.1952212309617	14.8436697721731	14.6098033468853	14.4248111196257	14.0227426173327	14.8747141534506	14.8117070391947	14.0083504308355	13.9760430137703	14.4671176674946	14.2330533409174	13.9876947224143	12.9837806332114	15.1767553221743	15.3698919672553	14.6368488712425	14.7213864487537	14.9052291621653	14.2317459597807	14.689103580113	14.7876250288774	14.3618323144212	13.7450168755434	14.345649706324	13.9049323777186	14.3661641848515	14.3097724998385	FBgn0011760	CG6998	ctp	protein_coding
12.9437507771726	13.2794739424454	10.5255759562687	10.5458417939376	11.3471717212836	10.9358162080507	9.92246224063574	10.0406553498177	12.569804399245	12.2987083886441	10.4646040938675	10.4036984223022	10.9689514676378	10.8987020648912	10.136120888331	10.1418666702914	11.7896428103686	11.2374636750457	10.5233355687613	10.0929711564328	11.5870797319542	11.3574461144085	10.7595867006106	10.1561315014534	11.0023778730155	11.3080309627123	9.66138773938632	9.45053580410174	11.4969667381149	11.3275143149254	9.49384456870599	9.43116567423672	12.3698697732586	10.4794882509467	9.63435035448726	9.61076483359126	11.1473807146638	12.0922859921133	9.98710234896552	10.2179402557485	10.3401709960617	10.5339883153486	9.82926619579354	9.60629093069781	11.324067187187	10.4047246391574	9.97591854543925	9.67112516635979	FBgn0011761	CG4193	dhd	protein_coding
10.5136868519116	10.5619298671266	10.5020278095749	10.409683610374	9.90191699585318	9.98929492031145	10.3886706998861	10.3271872918492	10.0335828461852	9.98550459014596	9.86234362913393	9.63057014122345	9.90265649229075	9.76482321420808	9.96883969940067	9.986796665975	9.99365772922113	10.1121517406641	9.90273541260089	9.90396858040407	9.93256787387148	9.89248221942638	9.92680109250168	10.098506743204	9.88929806048319	9.75600869206216	9.47446422220826	9.45893028455179	9.63896044599135	9.67633074813015	9.27744066722332	9.47740902119289	9.79103149623196	9.91133507899148	9.48354534382156	9.29247553061115	10.0743837783222	10.0471511331001	9.61533531362478	9.78371905159372	9.62060451179661	9.99982633660838	9.44128210175996	9.8218160783283	9.61511657695555	9.76361948131845	9.34093248566279	9.40164342907755	FBgn0011762	CG7108	DNApol-alpha50	protein_coding
13.3757647661657	13.4275017669449	13.5741212158082	13.7063950436743	13.9372863084805	13.9535708886816	14.4468857743674	14.3424033449486	13.0442730121248	12.9001824769546	12.7512830259985	12.9013984050641	13.1074434816495	13.254341908855	12.9114694589907	13.0811832818017	12.9343456922411	13.170849432589	13.5263626220826	13.7936766752541	13.239649622251	13.55966548536	13.8197932723692	13.5668858131265	13.7555626015968	13.6136729540349	13.4604612084092	13.4890776223341	13.150057483203	12.7054854911474	13.5574602518458	12.7111836571967	12.1027009486782	11.4746724981791	11.9364524609346	12.3821000957533	14.0798890350235	14.0511086890622	13.0685852529175	12.5653505195041	13.6536325482234	13.4267908595303	12.8803705671427	12.1596753014404	11.8125543500685	11.7628295436097	11.5282344378514	11.6676848557228	FBgn0011763	CG4654	Dp	protein_coding
14.7224731233356	14.7597996700523	15.2082683152103	15.4310938498786	15.4035368158166	15.2472389223705	16.3256866796758	15.8659672770788	14.4029551061787	14.2707948305876	14.354063251072	14.6229700149273	14.4268170071276	14.4210035726472	14.5993203588276	14.850378613233	14.3312442979476	14.6754343252033	15.2278429933861	15.6225611203251	14.5361258863763	14.6885680866637	15.7117498776537	15.5424607325855	14.9031663057008	14.886359610218	14.7432589560343	14.9805618494247	14.7806347629393	14.5643139380952	14.8764930797776	14.4569462996799	14.4214892871806	13.7060288654352	13.4811700009209	14.1892428386211	15.1862462880235	15.3201265707957	15.1602668126187	14.4134373366694	14.8668385805315	14.7437839161743	14.5148765851882	13.8484859721884	13.8539505917054	14.0071707319971	13.9779429912125	14.1419219892779	FBgn0011766	CG6376	E2f1	protein_coding
10.5244611449695	10.70269384135	9.92465356850512	9.83580357590841	9.84399657982746	9.83489542471132	9.61208812361071	9.77589975241065	10.4329020297521	10.2452435307258	10.1662418590402	10.1299213060562	10.1268791296434	10.1237200737845	10.0957842656261	10.0220835029283	10.3508339221488	10.3126622326456	9.95151414859486	9.6178818566681	10.335855051158	10.0970010417207	9.65945133431828	9.96571430158594	9.789265586551	9.90675418727129	9.75145548137482	9.64217439996841	10.2249417920938	10.0339645515065	9.36626860280979	9.99624501669498	11.3579770467745	10.5487713770908	9.90548295578857	9.99640777837003	9.89179437522659	10.0387033787811	9.64524707148272	9.7570118592612	9.95220933254427	10.0205677908276	9.7782358587544	10.0148204232395	10.6419820664734	10.5458321116871	9.74621247755349	9.88197470489339	FBgn0011768	CG6598	Fdh	protein_coding
9.1637324210468	9.22960919062651	9.19479421343636	8.92255618116303	9.27542138363945	9.15388178306844	8.93606551301964	9.10435044705976	9.33001741197979	9.42381468063264	9.65916731320559	9.3174542239728	9.48638405944048	9.52827377772529	9.50287186068396	9.60735196973872	9.6167400121646	9.63040127051684	9.21925162144827	8.82382624419402	9.43555674849028	9.40185218590958	9.22192747655009	9.48285293215953	9.2675358611147	9.13186718907213	9.32567640211404	9.20935344939536	9.5895584381878	9.5904941142398	9.21544387846421	9.51936130496804	9.6695799738141	9.76031753830591	9.6099413106771	9.48036325883704	9.26175939659089	9.13479492508107	9.33356684775094	9.43186747835125	9.32149303726045	9.35421253374169	9.34684667448305	9.64027299531012	9.45710082655309	9.64413602419962	9.47222683663746	9.65509836090379	FBgn0011769	CG4205	Fdxh	protein_coding
10.013812528892	10.2740783082413	9.36275062970873	9.57923747571838	9.53312281932525	9.66564607875303	9.30105379394326	9.37105841899373	10.0665063932794	9.97978855433688	9.8808335535213	9.61349248875593	9.63969996387751	9.84772527717545	9.63924331966069	9.45768808331313	10.0889485620518	9.9122332361446	9.50161088294606	9.88862196845673	9.80720862036662	9.89245785653632	9.44808275399829	9.25357637958326	9.51067492192491	9.62363225654313	9.17363887141581	9.23989065718126	9.5950726119333	9.70106639127052	9.34440619855155	9.46674116626439	11.9306037248916	11.215169557032	9.44848579576194	9.60982878678975	9.70837437093899	9.7775015290876	9.23123718494249	9.53868274629962	9.48208124093744	9.47018029597723	9.42442617017653	9.65696038837114	10.7899119360815	10.8010659901437	9.94706454162093	9.7412109776322	FBgn0011770	CG2227	Gip	protein_coding
12.5376874923708	12.6190994459209	12.7021749579609	12.6889947055457	12.7065487928796	12.7946721738371	13.104689070926	12.8782603332175	12.3815964854471	12.2411940558331	12.333976843829	12.4830313488491	12.4164822682072	12.2879300082481	12.1853072713052	12.3260114093679	12.390664393926	12.4790807017365	12.795916227245	12.9070696576714	12.5905090675939	12.6351440464342	12.9713945409554	12.8331264721898	12.6661199034677	12.9912443717097	13.0635129761102	13.253372148453	12.9556601867157	12.3651934949444	13.3229185424107	12.4902607665893	12.3206581918214	11.3723713802116	12.5442844101836	12.8259776660289	12.8553805362803	12.7815364387564	13.6108972005465	13.20608899241	12.8368086421346	12.4296096565701	13.0016459877177	12.4515183031134	12.0854614781866	11.8319978460596	13.0056050356263	12.8824125147137	FBgn0011771	CG5837	Hem	protein_coding
10.5297694340725	10.7824747549109	10.328992885709	10.4123026340742	10.000927143043	10.0014877860987	10.129023324286	10.0705044180402	10.3295410870937	10.2540507021409	10.2973000551107	10.0046040891186	10.2154727811678	10.1530749629063	10.1343815090168	10.1683810185222	10.0678355695441	10.0123486800275	9.96903754379478	10.1021090732193	10.1302025022829	9.91235027430953	10.0837607146227	10.0036917308332	10.0134847404919	10.1770091145553	9.7414153080141	9.52163033362906	9.91303064815687	9.95889550539281	9.58657604783637	9.82358847422662	10.0747685560745	10.0804765410364	9.85696054474416	9.58797452873567	10.1608042687381	10.1304231219801	9.81150894333109	9.87575009218513	10.010034051184	10.1463161109232	10.0706759203246	10.10703158855	10.0331172827622	9.93394163081564	9.45156841671579	9.63799499799445	FBgn0011774	CG5247	Irbp	protein_coding
14.149142191874	14.1762397101437	14.2162760062593	14.2347401298987	14.1957186280536	14.2513904124529	14.6547313079878	14.5075297892867	13.6218991009902	13.4789753549277	13.3727787844596	13.522951201804	13.5484900019818	13.5216217732861	13.4554158625181	13.6452134107039	13.4917141485284	13.7471875119045	14.0389774899375	14.362120149293	13.7828326148688	13.8770990329363	14.3629476058778	14.1189974699829	14.0082133726491	14.0875255346972	14.0510362850423	14.5832916215142	13.6570471057529	13.1303990941714	14.3658707534865	13.6356793199548	13.2108590652094	12.1264662546308	13.4454501640739	13.8308805846915	14.311186226365	14.3554987877882	14.1209477155183	13.5203512238727	13.8513545358981	13.4879175794366	13.5839800563431	12.9226393883651	13.1169431673542	12.8227603083639	12.8967070416978	12.8808664042096	FBgn0011785	CG31132	BRWD3	protein_coding
11.2864035784036	11.4168000881376	10.8926086368586	11.0167946513652	10.6934918050512	10.7201034433394	10.4184637721669	10.4520479737268	10.6231969914902	10.6320960777176	10.3266916642865	10.3324237397614	10.5359346220313	10.6080567944717	10.1716851288048	10.1748829824107	10.7768931393972	10.7387247193177	10.2666523189776	10.457042215572	10.6819108905725	10.78359202187	10.2182406813918	10.1020130801337	10.9819097395616	10.5878914658228	10.4371797659336	9.87766698869848	10.6784489572736	10.6925270872442	10.22155243936	10.1968280196821	11.1408618328964	10.7213538453418	10.0212319092616	10.3839587893339	10.9340309483862	10.741903879199	10.7381638289759	10.7163756415359	10.8199585362749	10.5426587858485	10.3872287262911	10.301205362097	10.6022829445272	10.6752693507986	10.7341955342951	10.6780755632116	FBgn0011787	CG5012	mRpL12	protein_coding
11.3896525757365	11.6157188235325	11.3916973602539	11.375648780637	11.677363457307	11.6248970218792	11.8559416827378	11.6496799751793	11.4889539382956	11.3574603219159	10.9330836136406	11.0057737645411	11.222469154853	11.2064588558019	10.9870607761771	11.0890809397628	11.2494251319513	11.3867731352986	11.2611058426232	11.308534363694	11.3913671984616	11.3723365720007	11.5860142972062	11.5294322176059	11.6079883305833	11.3422728468341	11.0184543880239	11.2503364303694	10.9849362294792	11.0295032330132	11.1882720048795	10.9764749464733	10.8092787584058	10.6087982983523	10.7464484281279	10.6247391247494	11.6281560467147	11.6736020061152	11.5372367032906	11.1032046755393	11.3945148184526	11.1908801325788	11.0091984440186	11.1866398281376	10.5448673050834	10.5718350762305	10.6450313770036	10.6182558696177	FBgn0011802	CG6539	Gem3	protein_coding
8.93584317986744	8.83435158244037	8.95816207517128	8.65618591955091	8.87288289565459	8.92601334799465	8.77266119155646	9.09602895147173	8.97463608743415	9.23769833001119	9.15574845433684	9.05824154934242	9.29864649882415	9.15167053227486	9.29629250292478	9.28647607025439	9.21156788520345	9.05954761674799	9.0552548002543	9.10118917144911	8.97148755169142	8.87689986036247	8.65618591955091	9.27158908387353	8.87435901172094	8.79640677532569	9.07064793906653	9.01561314580127	8.95052492433604	9.25871422521253	8.96354517239459	9.32023928197738	8.91334223423045	9.47669306663587	9.35170374190841	9.09909242888631	8.65618591955091	8.86669857472486	8.65618591955091	9.36771436076725	9.01995322177429	9.17565769356604	8.98814008319066	9.52599462328626	8.90347177958628	9.26946636617508	8.86054248613329	9.17324177686872	FBgn0011812	CR30367	Lcp1Psi	pseudogene
15.9582698429532	15.8552779858104	16.4174979465514	16.5577618892069	16.1651761059521	16.112040421813	17.0095019231407	16.7783261361666	15.38020538405	15.2121700780706	15.3651558849316	15.6688342340368	15.2599753555949	15.2032642628885	15.2738104033252	15.5113995826444	15.3360181274195	15.7689232946443	16.3002475912527	16.7079272745827	15.5687389688905	15.6785463376668	16.4098343428004	16.1404533947266	15.8784915467421	15.7405040406904	16.3011120133573	16.5229044063545	15.8629755437857	15.4779891061429	16.3515860040967	15.925412528375	15.1389846472016	14.0366343883326	15.0194261355256	15.5626868570021	16.1798802382678	16.2029101642288	16.2940478032679	15.5712023924308	15.8490650592363	15.629493635931	15.6369085534494	14.8240872977343	14.8659909880777	14.7793746991356	15.2821356076894	15.3163684894412	FBgn0011817	CG7892	nmo	protein_coding
13.3392691667954	13.3618526613463	12.703256508959	12.8116981329899	12.6720140531575	12.7229694730476	12.8667562850439	12.5326867617661	12.1666559961033	12.1620884831862	11.7468529124834	11.9061080734278	12.0400184119825	12.0725409747544	11.6771743607755	11.9602510067208	11.9521532538284	12.2611586003914	12.1039034583912	12.5306559018741	12.4789091877317	12.464052580739	12.5509173960377	12.3393626194004	12.6245698770938	12.3556507509468	12.032991546568	12.7835871831702	11.9952117460845	11.5823472165422	12.112140209448	11.8486696308451	12.0833854515428	11.3570379264424	12.9074997449776	12.9748263844022	12.8292740697149	12.8726205007789	11.9570146133968	11.6826615881347	12.025426385095	12.110151054786	11.4383583007723	11.2275975792306	12.3545892658771	11.7887690340865	11.789881607447	11.6265501413978	FBgn0011818	CG9884	oaf	protein_coding
9.27550131377905	9.0003982920389	8.97212867729908	9.23279660236035	9.12073931656184	9.14215129738453	9.22877522953815	9.38154668532731	9.2546766605005	9.28369010688039	9.4915945618841	9.43641695625241	9.52037498773803	9.45294111942964	9.6464795011821	9.56413159106868	9.66451636514344	9.19452563101312	9.31209508947441	9.14430190637201	9.42206456522231	9.4258543390774	9.10323173705578	9.42913640000479	9.19402498097958	9.09523489316596	9.12726821917464	8.89545818241903	9.32865717677175	9.45447857412399	8.83269056198295	9.60477085875262	10.6085204757281	10.2135443087136	9.78129448789537	9.35739052885116	9.0240023496018	9.07209762548769	8.79685481050899	9.22378052646314	9.37674173479775	9.36612978755132	9.24824071617794	9.80233895626311	10.0430175044836	9.94620495475914	9.50310087702662	9.46000747645335	FBgn0011822	CG13374	pcl	protein_coding
11.7252748027193	11.8468559256737	11.6954319222235	12.0223855344735	11.9311285498634	12.1095239370046	11.5782456159917	11.4991459276757	11.4982367737685	11.147736082899	10.8915540453601	10.9479577068319	11.3934916375634	11.4492353006693	10.7771343795384	10.8007962355286	11.6292187201492	11.6957721401798	10.9145278009701	11.3150508822474	11.4210611115531	11.7350356660732	11.1955840644878	10.9285805528912	11.9457252127339	11.5059522722786	10.8123584233854	10.3236271219983	11.5298917659225	11.2097988858373	10.5231750195048	10.12863309615	11.1774233933324	10.5010275599133	9.71779650535531	9.58945424791289	12.1905546642005	11.8884193482314	11.4007898145809	11.0596164866203	11.9114747369437	11.3650166578791	11.2626329867705	10.7716058863288	10.5487440057779	10.5597432323168	10.1540310106322	10.1133828155324	FBgn0011824	CG4038	CG4038	protein_coding
11.5005420523413	11.4166311884009	10.9366471974026	10.9881049750196	10.9227089723687	10.7769009408419	10.7956735325557	10.7197180734273	11.4311970037524	11.3586633598695	11.4040130953299	11.4101457527011	10.8560643080574	10.8616347538135	10.993780554395	11.131687662528	11.3488389319873	11.4993683780714	11.1336390874297	11.4874098987132	11.7083135441564	11.34009824351	11.327970613529	11.0958135900863	10.5328362820516	11.2193492077188	12.1987139863217	12.4166056426705	11.7684079170754	11.454525382499	11.9624194754986	11.75031488882	12.3488092193924	11.2952466291574	13.0608824700854	13.2572388670479	11.0021999277936	11.0533265650991	12.0447681995009	11.6056422576637	10.6996284157098	10.6279537218972	11.4848240529657	11.0935058591441	12.3697145874605	12.0704972866641	12.3476071683498	12.2031952919889	FBgn0011826	CG9842	Pp2B-14D	protein_coding
12.1182627788301	11.9201095791047	10.7816653495801	11.2561780868696	12.4156596288522	12.4733682381712	9.84125088080553	10.163755868983	13.6107565717577	13.4283805784231	13.0008374799476	13.1028822217952	12.9869906589247	12.945058258423	11.9720077905301	12.2874513444132	13.6089629788063	13.8262261704209	10.5305069280443	10.6274042257293	13.462852099255	13.3299227956317	10.7580996369375	10.72148708374	12.385366303467	13.7870132293467	10.3526564970748	10.656635455874	14.8951703277034	13.7792599246979	10.9716217571825	11.4501354496611	17.8070781609644	15.3659886908267	11.6533334991224	12.0683043625611	12.3780995396035	12.4838278907492	9.64623558797368	10.7526321113382	13.0497071938183	12.6145577460771	10.7531731073695	11.3829822328238	16.6689980557891	15.3533943055761	12.0624069111562	11.7058984030946	FBgn0011828	CG12002	Pxn	protein_coding
10.2567016632801	9.79966255209719	10.0110830380479	9.74923078526985	10.2638389906002	10.2196607724867	9.95646926079527	9.92969614553488	10.2199868802337	10.4628115765971	10.9205588662826	10.7059237590224	10.5975276911369	10.5477156010319	10.9690712840453	10.7871715016121	10.5285856664869	10.2799132563005	11.1872733074721	10.8124250907691	10.3957155622815	10.3381967225081	11.1665198078168	10.9143705205985	10.2758188283909	10.0136021445481	11.1920894124396	12.0494263248223	10.1063930709224	10.4658917127484	11.2706812961877	11.0986515126257	10.7282075630356	11.0288940196022	12.4115144587393	12.3446191713137	10.2097663971981	10.1100159519101	10.8738484282584	10.6884166598233	10.272485706467	10.5738473097865	10.6341761527036	11.1343254792096	11.3674131638159	11.2554241731513	11.1799158728322	11.2145539870209	FBgn0011829	CG14396	Ret	protein_coding
8.70902676037686	8.65618591955091	8.65618591955091	8.65618591955091	8.65618591955091	8.78716104252221	8.65618591955091	8.7852938096726	8.65618591955091	8.86192076556591	8.90553368286105	8.80712852214071	8.78891199004282	8.8000566472432	8.87524556811723	8.86564715994213	8.79258695346141	8.65618591955091	8.82675681530677	8.94186709992883	8.72552134549031	8.65618591955091	8.65618591955091	8.81979922714568	8.88183083310715	8.65618591955091	8.65618591955091	8.65618591955091	8.65618591955091	8.82382632030713	8.65618591955091	8.93615957066933	8.65618591955091	8.7255632768461	8.7710849078807	8.65618591955091	8.65618591955091	8.65618591955091	8.65618591955091	8.65618591955091	8.84752791609865	8.83285173075798	8.65618591955091	8.91480959932972	8.80230680900237	8.94858056826342	8.65618591955091	8.92453004106967	FBgn0011832	CG17240	Ser12	protein_coding
8.84422587315892	8.91327383621622	9.01304652124869	8.65618591955091	8.78366757705927	8.80280463092976	8.65618591955091	8.93931418613394	9.14192768265929	9.16173092922731	9.25256173405309	9.12037311124176	9.10367437708816	9.18892438093019	9.29490430159984	9.20500039218576	9.15713970535296	8.98441901932664	8.96076108099186	8.99825490409662	8.94864364303932	8.7951118767878	8.65618591955091	9.0041234665081	8.96776723541836	8.65618591955091	9.15170042390475	8.65618591955091	8.65618591955091	9.1901808906916	8.92826247161635	9.16706236405952	9.47504899365757	9.14673731713541	9.29805884210309	9.03368346941756	8.65618591955091	8.65618591955091	8.74179579621868	9.0720130277207	9.00265363533762	9.00779258035286	9.09607262147258	9.35886152144514	9.22671742148495	9.2468023534467	9.33792971227264	8.86015694251307	FBgn0011834	CG2071	Ser6	protein_coding
11.9415310700451	12.1534971284161	11.9283238202193	12.1748113404066	11.9927637529314	12.0682166064691	12.2571438752157	12.1501135982519	11.4776755896131	11.5284135972337	11.4587552125159	11.5468051133438	11.5849567211212	11.5532554117307	11.4964077403031	11.5308557188764	11.4405830009404	11.6250410530508	11.9215645307861	12.212925287822	11.713802563657	11.746803570648	12.1088652118806	12.0001693583403	11.9205797334943	11.9604873258097	11.838293330845	12.0486390592876	11.7188332524373	11.340339337268	11.8527239228391	11.6373169414292	10.6076519272087	10.6358988546953	10.7920362531816	10.9617054353526	12.1076943069396	12.1214849731782	11.6790871241802	11.3952002322309	11.8760886801576	11.6715409171243	11.5761604057055	11.1372374494655	10.7032666293723	10.561859224874	10.276802083246	10.6619556954387	FBgn0011836	CG6711	Taf2	protein_coding
14.5234114088439	14.6242319536291	14.5575541177461	14.9921790025164	14.9104948615117	14.8394971193267	14.6948533724007	14.501827438373	14.0686535922439	13.9394758334927	13.428605458479	13.5642479195784	14.1274829346979	14.1177742846807	13.2676182099107	13.3523925833184	14.1387815353381	14.428851465074	12.8737946546514	13.1975507003869	14.4604640762693	14.6709942671743	13.4981980124613	13.0513850189659	14.7424462688293	14.3930143857274	12.5723619331812	12.8395854212318	14.6721634158654	14.3821269552385	12.5902555419587	11.7168503846825	16.034350694172	14.1671024138577	12.1951049317946	12.8797765674519	14.9904554755774	14.9478890334659	14.9328165595111	14.2255503633366	14.6444799733449	14.7210567067279	14.249208619554	13.4641126425081	14.8911327922896	14.4556126401714	14.4890791890946	14.35160330076	FBgn0011837	CG4070	Tis11	protein_coding
9.12057657340002	9.07285049313486	9.19689416057408	9.18800201051161	9.10704273846173	9.08910112375255	9.24904803432949	9.15398442093283	8.99924549338292	8.98403692206281	9.01860315331921	9.07261138773085	9.04648332802707	9.08213761446546	9.06556118081931	9.07649912114399	9.00597753539535	9.03905486858534	9.10787232735564	9.02779467229008	9.01359960688622	9.02839268754744	9.16232143356206	9.13623225965624	9.0636631858406	9.19913570078169	9.00521375697873	9.14934047583139	9.0829213027521	9.03944105391806	9.13332486665694	9.0750997724791	8.98647332622963	9.00952922135419	8.98841971930448	8.92794327728132	9.09089340397085	9.17332408269198	9.04220644604374	9.04577634196069	8.99390314656583	8.99577339825433	9.03665241734635	9.11859925907227	8.92535925778509	9.03487107990657	8.97554040346451	9.06384690585904	FBgn0011840	CR31574	tRNA:A:90C	tRNA
8.81513261478213	8.76457385443124	8.77862713994354	8.81728807127267	8.85255394747857	8.82396899780968	8.82285813086829	8.83201928712853	8.8815211330316	8.87483878393076	8.94844560725227	8.88090606788875	8.93906743555939	8.99038806091916	8.95537822739746	8.93286715076594	8.87731000409799	8.88732956731442	8.87263934217878	8.85560774723807	8.84451107104212	8.8514520237647	8.83285147182891	8.91714269890527	8.88951198569186	8.80722330869203	8.8594543748084	8.94709033891228	8.83594755172664	8.9007234903169	8.97424404651268	8.90942232220318	8.81042731307929	8.91693845963483	8.94628776303402	8.9127902719555	8.79509868532543	8.85162421114956	8.87742911985646	8.91364652712041	8.83342511339377	8.93258883127311	8.96028766821871	9.0407461067111	8.86891681390393	8.89014251673354	8.89905546912637	8.8897562579585	FBgn0011844	CR32125	tRNA:D2:69F	tRNA
8.81513261478213	8.76457385443124	8.77862713994354	8.81728807127267	8.85255394747857	8.82396899780968	8.82285813086829	8.83201928712853	8.8815211330316	8.87483878393076	8.94844560725227	8.88090606788875	8.93906743555939	8.99038806091916	8.95537822739746	8.93286715076594	8.87731000409799	8.88732956731442	8.87263934217878	8.85560774723807	8.84451107104212	8.8514520237647	8.83285147182891	8.91714269890527	8.88951198569186	8.80722330869203	8.8594543748084	8.94709033891228	8.83594755172664	8.9007234903169	8.97424404651268	8.90942232220318	8.81042731307929	8.91693845963483	8.94628776303402	8.9127902719555	8.79509868532543	8.85162421114956	8.87742911985646	8.91364652712041	8.83342511339377	8.93258883127311	8.96028766821871	9.0407461067111	8.86891681390393	8.89014251673354	8.89905546912637	8.8897562579585	FBgn0011845	CR31540	tRNA:D:96A	tRNA
9.06414636810171	9.07460134115004	9.16348477883565	8.99096939663402	9.16722497438944	9.08263736724164	9.27539922262825	9.22531470750516	9.05479959625063	9.04302719800754	9.08141194514659	9.09015668282742	8.9947935598518	9.01814490103977	9.083518973783	9.1570537432813	8.96859801831478	9.01023432354922	9.24756853331919	9.29974783866276	9.01612298243955	9.08276350033369	9.22262590085012	9.30516854784232	9.00570120313752	9.06171587974641	9.54427990992812	9.68995044441444	9.06206209833709	8.99068402514461	9.59560885995227	9.50381118789113	9.01166092481463	9.00564357422411	9.27279143134676	9.3392380033471	9.0866515264965	9.13961964318295	9.21297846639282	9.06913413889243	8.97699991224923	9.05289709216103	9.16499943739055	9.16503219989085	9.08050224546991	9.15361666816704	9.09619415687215	9.19141789996045	FBgn0011848	CR30453	tRNA:E4:56Fa	tRNA
9.06414636810171	9.07460134115004	9.16348477883565	8.99096939663402	9.16722497438944	9.08263736724164	9.27539922262825	9.22531470750516	9.05479959625063	9.04302719800754	9.08141194514659	9.09015668282742	8.9947935598518	9.01814490103977	9.083518973783	9.1570537432813	8.96859801831478	9.01023432354922	9.24756853331919	9.29974783866276	9.01612298243955	9.08276350033369	9.22262590085012	9.30516854784232	9.00570120313752	9.06171587974641	9.54427990992812	9.68995044441444	9.06206209833709	8.99068402514461	9.59560885995227	9.50381118789113	9.01166092481463	9.00564357422411	9.27279143134676	9.3392380033471	9.0866515264965	9.13961964318295	9.21297846639282	9.06913413889243	8.97699991224923	9.05289709216103	9.16499943739055	9.16503219989085	9.08050224546991	9.15361666816704	9.09619415687215	9.19141789996045	FBgn0011849	CR30455	tRNA:E4:56Fb	tRNA
9.06414636810171	9.07460134115004	9.16348477883565	8.99096939663402	9.16722497438944	9.08263736724164	9.27539922262825	9.22531470750516	9.05479959625063	9.04302719800754	9.08141194514659	9.09015668282742	8.9947935598518	9.01814490103977	9.083518973783	9.1570537432813	8.96859801831478	9.01023432354922	9.24756853331919	9.29974783866276	9.01612298243955	9.08276350033369	9.22262590085012	9.30516854784232	9.00570120313752	9.06171587974641	9.54427990992812	9.68995044441444	9.06206209833709	8.99068402514461	9.59560885995227	9.50381118789113	9.01166092481463	9.00564357422411	9.27279143134676	9.3392380033471	9.0866515264965	9.13961964318295	9.21297846639282	9.06913413889243	8.97699991224923	9.05289709216103	9.16499943739055	9.16503219989085	9.08050224546991	9.15361666816704	9.10275923759792	9.19141789996045	FBgn0011850	CR30451	tRNA:E4:56Fc	tRNA
8.71239597011909	8.72473277409081	8.72687774866689	8.65618591955091	8.73638875759044	8.65618591955091	8.65618591955091	8.65618591955091	8.7414122065819	8.77311786292368	8.75964974374909	8.76860923888863	8.78821965422728	8.81225055666604	8.81628427617433	8.76346275161435	8.75053065100437	8.65618591955091	8.75827755442406	8.65618591955091	8.76494573889757	8.77971549616571	8.65618591955091	8.73494951083586	8.65618591955091	8.65618591955091	8.65618591955091	8.65618591955091	8.65618591955091	8.80601673719999	8.65618591955091	8.83533099003181	8.65618591955091	8.85823439790705	8.81140809376754	8.77104146280699	8.73639225382938	8.65618591955091	8.65618591955091	8.73058430289269	8.65618591955091	8.77992412877787	8.65618591955091	8.84550877727368	8.73663738523786	8.73423219243758	8.73305465071508	8.80397669188326	FBgn0011851	CR32327	tRNA:E4:62Aa	tRNA
8.71239597011909	8.72473277409081	8.72687774866689	8.65618591955091	8.73638875759044	8.65618591955091	8.65618591955091	8.65618591955091	8.7414122065819	8.77311786292368	8.75964974374909	8.76860923888863	8.78821965422728	8.81225055666604	8.81628427617433	8.76346275161435	8.75053065100437	8.65618591955091	8.75827755442406	8.65618591955091	8.76494573889757	8.77971549616571	8.65618591955091	8.73494951083586	8.65618591955091	8.65618591955091	8.65618591955091	8.65618591955091	8.65618591955091	8.80601673719999	8.65618591955091	8.83533099003181	8.65618591955091	8.85823439790705	8.81140809376754	8.77104146280699	8.73639225382938	8.65618591955091	8.65618591955091	8.73058430289269	8.65618591955091	8.77992412877787	8.65618591955091	8.84550877727368	8.73663738523786	8.73423219243758	8.73305465071508	8.80397669188326	FBgn0011852	CR32326	tRNA:E4:62Ab	tRNA
8.71239597011909	8.72473277409081	8.72687774866689	8.65618591955091	8.73638875759044	8.65618591955091	8.65618591955091	8.65618591955091	8.7414122065819	8.77311786292368	8.75964974374909	8.76860923888863	8.78821965422728	8.81225055666604	8.81628427617433	8.76346275161435	8.75053065100437	8.65618591955091	8.75827755442406	8.65618591955091	8.76494573889757	8.77971549616571	8.65618591955091	8.73494951083586	8.65618591955091	8.65618591955091	8.65618591955091	8.65618591955091	8.65618591955091	8.80601673719999	8.65618591955091	8.83533099003181	8.65618591955091	8.85823439790705	8.81140809376754	8.77104146280699	8.73639225382938	8.65618591955091	8.65618591955091	8.73058430289269	8.65618591955091	8.77992412877787	8.65618591955091	8.84550877727368	8.73663738523786	8.73423219243758	8.73305465071508	8.80397669188326	FBgn0011853	CR32325	tRNA:E4:62Ac	tRNA
8.71239597011909	8.72473277409081	8.72687774866689	8.65618591955091	8.73638875759044	8.65618591955091	8.65618591955091	8.65618591955091	8.7414122065819	8.77311786292368	8.75964974374909	8.76860923888863	8.78821965422728	8.81225055666604	8.81628427617433	8.76346275161435	8.75053065100437	8.65618591955091	8.75827755442406	8.65618591955091	8.76494573889757	8.77971549616571	8.65618591955091	8.73494951083586	8.65618591955091	8.65618591955091	8.65618591955091	8.65618591955091	8.65618591955091	8.80601673719999	8.65618591955091	8.83533099003181	8.65618591955091	8.85823439790705	8.81140809376754	8.77104146280699	8.73639225382938	8.65618591955091	8.65618591955091	8.73058430289269	8.65618591955091	8.77992412877787	8.65618591955091	8.84550877727368	8.73663738523786	8.73423219243758	8.73305465071508	8.80397669188326	FBgn0011854	CR32323	tRNA:E4:62Ad	tRNA
8.71239597011909	8.72473277409081	8.72687774866689	8.65618591955091	8.73638875759044	8.65618591955091	8.65618591955091	8.65618591955091	8.7414122065819	8.77311786292368	8.75964974374909	8.76860923888863	8.78821965422728	8.81225055666604	8.81628427617433	8.76346275161435	8.75053065100437	8.65618591955091	8.75827755442406	8.65618591955091	8.76494573889757	8.77971549616571	8.65618591955091	8.73494951083586	8.65618591955091	8.65618591955091	8.65618591955091	8.65618591955091	8.65618591955091	8.80601673719999	8.65618591955091	8.83533099003181	8.65618591955091	8.85823439790705	8.81140809376754	8.77104146280699	8.73639225382938	8.65618591955091	8.65618591955091	8.73058430289269	8.65618591955091	8.77992412877787	8.65618591955091	8.84550877727368	8.73663738523786	8.73423219243758	8.73305465071508	8.80397669188326	FBgn0011855	CR32322	tRNA:E4:62Ae	tRNA
8.87665238529076	8.85918538890342	8.97768606273128	8.76932940783947	8.93739345565365	8.91151422567853	8.89010892818034	8.97765581349141	8.87181275960813	8.90230504276319	8.93720733746642	8.9511524329887	8.94816364124456	9.00210537131802	9.02258644550396	9.03928929563619	8.87575485397872	8.83510911465303	8.95133857243216	8.84237513329307	8.9130334074572	8.93693077876933	8.84832768577016	8.92679798602088	8.86043182121072	9.01504714545557	8.98534123240425	9.03602713896905	8.90046639548297	8.9771217145511	9.03882375088549	9.03403684817832	8.83300707415162	8.92357357319902	8.97909857654896	8.85702667374395	8.83421365339058	8.95232571825528	8.86461960661442	8.88157085374909	8.88048803141802	8.93064701861063	8.93687931903832	9.04556934815723	8.91286636342258	8.95588383448407	8.95623897187244	8.9145266878601	FBgn0011858	CR31586	tRNA:F2:89BC	tRNA
8.83138324604534	8.78512583833268	8.91221195004558	8.82760744661433	8.85363354593106	8.84477803885957	8.86809967854739	8.88884789667963	8.85706597071594	8.91222047549006	9.01578458874869	8.96871485998064	8.94671726536104	9.00617830446219	9.00946510997468	9.00775913803646	8.87852520132764	8.87452826490582	8.8818551804349	8.84185097641605	8.88369669037872	8.90442349328142	8.83382303702714	8.99154331118286	8.93529762809516	8.88385723600931	8.92776513061361	8.85282791592271	8.84466734611094	8.92588396424082	8.81155555962217	8.95007744743948	8.85274087495524	9.00102148922232	8.97750016007371	8.79763751674895	8.86943533290897	8.90442694936323	8.84236374403624	8.96413678181943	8.90805871658902	8.94668163484788	8.93285910166415	9.03566484292872	8.88482494099144	8.99756641638226	8.93452164517258	9.01946099817564	FBgn0011859	CR31667	tRNA:G3:22BCa	tRNA
8.83138324604534	8.78512583833268	8.91221195004558	8.82760744661433	8.85363354593106	8.84477803885957	8.86809967854739	8.88884789667963	8.85706597071594	8.91222047549006	9.01578458874869	8.96871485998064	8.94671726536104	9.00617830446219	9.00946510997468	9.00775913803646	8.87852520132764	8.87452826490582	8.8818551804349	8.84185097641605	8.88369669037872	8.90442349328142	8.83382303702714	8.99154331118286	8.93529762809516	8.88385723600931	8.92776513061361	8.85282791592271	8.84466734611094	8.92588396424082	8.81155555962217	8.95007744743948	8.85274087495524	9.00102148922232	8.97750016007371	8.79763751674895	8.86943533290897	8.90442694936323	8.84236374403624	8.96413678181943	8.90805871658902	8.94668163484788	8.93285910166415	9.03566484292872	8.88482494099144	8.99756641638226	8.93452164517258	9.01946099817564	FBgn0011860	CR31945	tRNA:G3:22BCb	tRNA
8.83138324604534	8.78512583833268	8.91221195004558	8.82760744661433	8.85363354593106	8.84477803885957	8.86809967854739	8.88884789667963	8.85706597071594	8.91222047549006	9.01578458874869	8.96871485998064	8.94671726536104	9.00617830446219	9.00946510997468	9.00775913803646	8.87852520132764	8.87452826490582	8.8818551804349	8.84185097641605	8.88369669037872	8.90442349328142	8.83382303702714	8.99154331118286	8.93529762809516	8.88385723600931	8.92776513061361	8.85282791592271	8.84466734611094	8.92588396424082	8.81155555962217	8.95007744743948	8.85274087495524	9.00102148922232	8.97750016007371	8.79763751674895	8.86943533290897	8.90442694936323	8.84236374403624	8.96413678181943	8.90805871658902	8.94668163484788	8.93285910166415	9.03566484292872	8.88482494099144	8.99756641638226	8.93452164517258	9.01946099817564	FBgn0011861	CR31903	tRNA:G3:28D	tRNA
8.83138324604534	8.78512583833268	8.91221195004558	8.82760744661433	8.85363354593106	8.84477803885957	8.86809967854739	8.88884789667963	8.85706597071594	8.91222047549006	9.01578458874869	8.96871485998064	8.94671726536104	9.00617830446219	9.00946510997468	9.00775913803646	8.87852520132764	8.87452826490582	8.8818551804349	8.84185097641605	8.88369669037872	8.90442349328142	8.83382303702714	8.99154331118286	8.93529762809516	8.88385723600931	8.92776513061361	8.85282791592271	8.84466734611094	8.92588396424082	8.81155555962217	8.95007744743948	8.85274087495524	9.00102148922232	8.97750016007371	8.79763751674895	8.86943533290897	8.90442694936323	8.84236374403624	8.96413678181943	8.90805871658902	8.94668163484788	8.93285910166415	9.03566484292872	8.88482494099144	8.99756641638226	8.93452164517258	9.01946099817564	FBgn0011862	CR31977	tRNA:G3:35Ba	tRNA
8.83138324604534	8.78512583833268	8.91221195004558	8.82760744661433	8.85363354593106	8.84477803885957	8.86809967854739	8.88884789667963	8.85706597071594	8.91222047549006	9.01578458874869	8.96871485998064	8.94671726536104	9.00617830446219	9.00946510997468	9.00775913803646	8.87852520132764	8.87452826490582	8.8818551804349	8.84185097641605	8.88369669037872	8.90442349328142	8.83382303702714	8.99154331118286	8.93529762809516	8.88385723600931	8.92776513061361	8.85282791592271	8.84466734611094	8.92588396424082	8.81155555962217	8.95007744743948	8.85274087495524	9.00102148922232	8.97750016007371	8.79763751674895	8.86943533290897	8.90442694936323	8.84236374403624	8.96413678181943	8.90805871658902	8.94668163484788	8.93285910166415	9.03566484292872	8.88482494099144	8.99756641638226	8.93452164517258	9.01946099817564	FBgn0011863	CR31978	tRNA:G3:35Bb	tRNA
8.83138324604534	8.78512583833268	8.91221195004558	8.82760744661433	8.85363354593106	8.84477803885957	8.86809967854739	8.88884789667963	8.85706597071594	8.91222047549006	9.01578458874869	8.96871485998064	8.94671726536104	9.00617830446219	9.00946510997468	9.00775913803646	8.87852520132764	8.87452826490582	8.8818551804349	8.84185097641605	8.88369669037872	8.90442349328142	8.83382303702714	8.99154331118286	8.93529762809516	8.88385723600931	8.92776513061361	8.85282791592271	8.84466734611094	8.92588396424082	8.81155555962217	8.95007744743948	8.85274087495524	9.00102148922232	8.97750016007371	8.79763751674895	8.86943533290897	8.90442694936323	8.84236374403624	8.96413678181943	8.90805871658902	8.94668163484788	8.93285910166415	9.03566484292872	8.88482494099144	8.99756641638226	8.93452164517258	9.01946099817564	FBgn0011864	CR31982	tRNA:G3:35Bc	tRNA
8.83138324604534	8.78512583833268	8.91221195004558	8.82760744661433	8.85363354593106	8.84477803885957	8.86809967854739	8.88884789667963	8.85706597071594	8.91222047549006	9.01578458874869	8.96871485998064	8.94671726536104	9.00617830446219	9.00946510997468	9.00775913803646	8.87852520132764	8.87452826490582	8.8818551804349	8.84185097641605	8.88369669037872	8.90442349328142	8.83382303702714	8.99154331118286	8.93529762809516	8.88385723600931	8.92776513061361	8.85282791592271	8.84466734611094	8.92588396424082	8.81155555962217	8.95007744743948	8.85274087495524	9.00102148922232	8.97750016007371	8.79763751674895	8.86943533290897	8.90442694936323	8.84236374403624	8.96413678181943	8.90805871658902	8.94668163484788	8.93285910166415	9.03566484292872	8.88482494099144	8.99756641638226	8.93452164517258	9.01946099817564	FBgn0011865	CR31981	tRNA:G3:35Bd	tRNA
8.65618591955091	8.65618591955091	8.65618591955091	8.65618591955091	8.65618591955091	8.65618591955091	8.65618591955091	8.65618591955091	8.71719647365538	8.65618591955091	8.73025458319539	8.65618591955091	8.78984447634438	8.83930769182366	8.65618591955091	8.65618591955091	8.72372513198526	8.65618591955091	8.65618591955091	8.73252547561552	8.65618591955091	8.65618591955091	8.65618591955091	8.65618591955091	8.65618591955091	8.65618591955091	8.65618591955091	8.65618591955091	8.65618591955091	8.89906400860333	8.65618591955091	8.76093336558749	8.65618591955091	8.65618591955091	8.65618591955091	8.65618591955091	8.65618591955091	8.65618591955091	8.75640583038705	8.65618591955091	8.65618591955091	8.65618591955091	8.65618591955091	8.77935870052712	8.65618591955091	8.65618591955091	8.65618591955091	8.65618591955091	FBgn0011866	CR31980	tRNA:G3:35Be	tRNA
8.83138324604534	8.78512583833268	8.91221195004558	8.82760744661433	8.85363354593106	8.84477803885957	8.86809967854739	8.88884789667963	8.85706597071594	8.91222047549006	9.01578458874869	8.96871485998064	8.94671726536104	9.00617830446219	9.00946510997468	9.00775913803646	8.87852520132764	8.87452826490582	8.8818551804349	8.84185097641605	8.88369669037872	8.90442349328142	8.83382303702714	8.99154331118286	8.93529762809516	8.88385723600931	8.92776513061361	8.85282791592271	8.84466734611094	8.92588396424082	8.81155555962217	8.95007744743948	8.85274087495524	9.00102148922232	8.97750016007371	8.79763751674895	8.86943533290897	8.90442694936323	8.84236374403624	8.96413678181943	8.90805871658902	8.94668163484788	8.93285910166415	9.03566484292872	8.88482494099144	8.99756641638226	8.93452164517258	9.01946099817564	FBgn0011867	CR30236	tRNA:G3:53E	tRNA
8.83138324604534	8.78512583833268	8.91221195004558	8.82760744661433	8.85363354593106	8.84477803885957	8.86809967854739	8.88884789667963	8.85706597071594	8.91222047549006	9.01578458874869	8.96871485998064	8.94671726536104	9.00617830446219	9.00946510997468	9.00775913803646	8.87852520132764	8.87452826490582	8.8818551804349	8.84185097641605	8.88369669037872	8.90442349328142	8.83382303702714	8.99154331118286	8.93529762809516	8.88385723600931	8.92776513061361	8.85282791592271	8.84466734611094	8.92588396424082	8.81155555962217	8.95007744743948	8.85274087495524	9.00102148922232	8.97750016007371	8.79763751674895	8.86943533290897	8.90442694936323	8.84236374403624	8.96413678181943	8.90805871658902	8.94668163484788	8.93285910166415	9.03566484292872	8.88482494099144	8.99756641638226	8.93452164517258	9.01946099817564	FBgn0011868	CR30228	tRNA:G3:55E	tRNA
8.83138324604534	8.78512583833268	8.91221195004558	8.82760744661433	8.85363354593106	8.84477803885957	8.86809967854739	8.88884789667963	8.85706597071594	8.91222047549006	9.01578458874869	8.96871485998064	8.94671726536104	9.00617830446219	9.00946510997468	9.00775913803646	8.87852520132764	8.87452826490582	8.8818551804349	8.84185097641605	8.88369669037872	8.90442349328142	8.83382303702714	8.99154331118286	8.93529762809516	8.88385723600931	8.92776513061361	8.85282791592271	8.84466734611094	8.92588396424082	8.81155555962217	8.95007744743948	8.85274087495524	9.00102148922232	8.97750016007371	8.79763751674895	8.86943533290897	8.90442694936323	8.84236374403624	8.96413678181943	8.90805871658902	8.94668163484788	8.93285910166415	9.03566484292872	8.88482494099144	8.99756641638226	8.93452164517258	9.01946099817564	FBgn0011869	CR30214	tRNA:G3:56EFa	tRNA
8.83138324604534	8.78512583833268	8.91221195004558	8.82760744661433	8.85363354593106	8.84477803885957	8.86809967854739	8.88884789667963	8.85706597071594	8.91222047549006	9.01578458874869	8.96871485998064	8.94671726536104	9.00617830446219	9.00946510997468	9.00775913803646	8.87852520132764	8.87452826490582	8.8818551804349	8.84185097641605	8.88369669037872	8.90442349328142	8.83382303702714	8.99154331118286	8.93529762809516	8.88385723600931	8.92776513061361	8.85282791592271	8.84466734611094	8.92588396424082	8.81155555962217	8.95007744743948	8.85274087495524	9.00102148922232	8.97750016007371	8.79763751674895	8.86943533290897	8.90442694936323	8.84236374403624	8.96413678181943	8.90805871658902	8.94668163484788	8.93285910166415	9.03566484292872	8.88482494099144	8.99756641638226	8.93452164517258	9.01946099817564	FBgn0011870	CR30138	tRNA:G3:56EFb	tRNA
8.83138324604534	8.78512583833268	8.91221195004558	8.82760744661433	8.85363354593106	8.84477803885957	8.86809967854739	8.88884789667963	8.85706597071594	8.91222047549006	9.01578458874869	8.96871485998064	8.94671726536104	9.00617830446219	9.00946510997468	9.00775913803646	8.87852520132764	8.87452826490582	8.8818551804349	8.84185097641605	8.88369669037872	8.90442349328142	8.83382303702714	8.99154331118286	8.93529762809516	8.88385723600931	8.92776513061361	8.85282791592271	8.84466734611094	8.92588396424082	8.81155555962217	8.95007744743948	8.85274087495524	9.00102148922232	8.97750016007371	8.79763751674895	8.86943533290897	8.90442694936323	8.84236374403624	8.96413678181943	8.90805871658902	8.94668163484788	8.93285910166415	9.03566484292872	8.88482494099144	8.99756641638226	8.93452164517258	9.01946099817564	FBgn0011871	CR30207	tRNA:G3:57BCa	tRNA
8.83138324604534	8.78512583833268	8.91221195004558	8.82760744661433	8.85363354593106	8.84477803885957	8.86809967854739	8.88884789667963	8.85706597071594	8.91222047549006	9.01578458874869	8.96871485998064	8.94671726536104	9.00617830446219	9.00946510997468	9.00775913803646	8.87852520132764	8.87452826490582	8.8818551804349	8.84185097641605	8.88369669037872	8.90442349328142	8.83382303702714	8.99154331118286	8.93529762809516	8.88385723600931	8.92776513061361	8.85282791592271	8.84466734611094	8.92588396424082	8.81155555962217	8.95007744743948	8.85274087495524	9.00102148922232	8.97750016007371	8.79763751674895	8.86943533290897	8.90442694936323	8.84236374403624	8.96413678181943	8.90805871658902	8.94668163484788	8.93285910166415	9.03566484292872	8.88482494099144	8.99756641638226	8.93452164517258	9.01946099817564	FBgn0011872	CR30210	tRNA:G3:57BCb	tRNA
8.65618591955091	8.65618591955091	8.65618591955091	8.65618591955091	8.65618591955091	8.85961768531335	8.65618591955091	8.65618591955091	8.65618591955091	8.77199966857248	8.80107604155752	8.65618591955091	8.65618591955091	8.85165082895095	8.80095025355715	8.79333456850706	8.65618591955091	8.65618591955091	8.65618591955091	8.65618591955091	8.65618591955091	8.65618591955091	8.65618591955091	8.65618591955091	8.65618591955091	8.85397474242959	8.65618591955091	8.65618591955091	8.88301428562174	8.65618591955091	8.65618591955091	8.65618591955091	8.65618591955091	8.65618591955091	8.65618591955091	8.65618591955091	8.65618591955091	8.65618591955091	8.65618591955091	8.65618591955091	8.65618591955091	8.65618591955091	8.78478489723778	8.65618591955091	8.65618591955091	8.65618591955091	8.65618591955091	8.65618591955091	FBgn0011877	CR30253	tRNA:HPsi	pseudogene
8.81544985415997	8.75332921724302	8.93914801999114	8.77035945623292	8.73656462291532	8.80180087948026	8.89223492965464	8.79269153207001	8.82693751131282	8.8975605333866	8.90990270931886	8.80161735670513	8.99031000857816	8.99105278788218	8.94138979082494	8.96602241510168	8.83299672460653	8.81515549899219	8.80085154127183	8.76305495650304	8.81029610778327	8.77998627052538	8.65618591955091	8.87925706879271	8.75171779839481	8.76322318320283	8.91898272044456	8.73156617348616	8.7462899351825	8.9012108844836	8.7902870041203	8.99938609668394	8.78239496023992	8.91745800192095	8.92536764268733	8.77129324475478	8.73656812681669	8.65618591955091	8.72635074128431	8.76162011319017	8.80630632534564	8.95948047302199	8.91617229978883	8.99955128422749	8.85355482859096	8.94838483392511	8.78958674237682	8.82176496569235	FBgn0011878	CR30252	tRNA:H:48F	tRNA
8.83238266706389	8.65618591955091	8.89880110240568	8.65618591955091	8.88097631045918	8.97788569471223	8.99961135810089	8.89000112089357	8.65618591955091	8.82015412085088	8.94600228234168	8.65618591955091	8.96003454994394	8.91497115240294	8.98617589367963	8.90919711330473	8.80409715631214	8.65618591955091	8.65618591955091	8.65618591955091	8.8429335490089	8.81822534753974	8.65618591955091	8.76664837206936	8.92325740450199	8.65618591955091	8.65618591955091	8.65618591955091	8.65618591955091	8.98789049175355	8.65618591955091	8.65618591955091	8.65618591955091	8.65618591955091	8.92258537372352	8.65618591955091	8.65618591955091	8.76813324927866	8.65618591955091	8.94153461619078	8.86619693415559	8.98030107456305	8.65618591955091	9.00328273100445	8.65618591955091	8.65618591955091	8.73242486313071	8.65618591955091	FBgn0011879	CR30233	tRNA:CR30233	tRNA
8.87483559136852	8.79435378397609	8.93246373692879	8.81824322272976	8.83637386823947	8.86303205779703	8.87255344429107	8.86506729751159	8.92783168681143	8.93201346993804	8.92028383006967	8.9688475831543	8.9903723718963	8.94537606326398	8.98967925140263	8.95386429973941	8.93948922359424	8.88055690365996	8.85717503900313	8.82477037923758	8.87028548822881	8.85187817715352	8.86198682804692	8.95094211094818	8.84718090516147	8.8079870792017	8.82278235438839	8.89022711661003	8.85407451049998	8.88593590127724	8.85741301680985	9.02473960275228	8.87089493368486	9.05327083883974	8.96691864919969	8.85537106914401	8.79540208090014	8.81337034839549	8.84126502765247	8.85697506743122	8.92435496095293	8.9841748751198	8.87188655787648	9.07003932348436	8.83630833523007	8.98784630759796	8.8736903004304	8.93286761837823	FBgn0011880	CR30313	tRNA:I:42A	tRNA
8.87483559136852	8.79435378397609	8.93246373692879	8.81824322272976	8.83637386823947	8.86303205779703	8.87255344429107	8.86506729751159	8.92783168681143	8.93201346993804	8.92028383006967	8.9688475831543	8.9903723718963	8.94537606326398	8.98967925140263	8.95386429973941	8.93948922359424	8.88055690365996	8.85717503900313	8.82477037923758	8.87028548822881	8.85187817715352	8.86198682804692	8.95094211094818	8.84718090516147	8.8079870792017	8.82278235438839	8.89022711661003	8.85407451049998	8.88593590127724	8.85741301680985	9.02473960275228	8.87089493368486	9.05327083883974	8.96691864919969	8.85537106914401	8.79540208090014	8.81337034839549	8.84126502765247	8.85697506743122	8.92435496095293	8.9841748751198	8.87188655787648	9.07003932348436	8.83630833523007	8.98784630759796	8.8736903004304	8.93286761837823	FBgn0011881	CR32842	tRNA:I:49Fa	tRNA
8.87483559136852	8.79435378397609	8.93246373692879	8.81824322272976	8.83637386823947	8.86303205779703	8.87255344429107	8.86506729751159	8.92783168681143	8.93201346993804	8.92028383006967	8.9688475831543	8.9903723718963	8.94537606326398	8.98967925140263	8.95386429973941	8.93948922359424	8.88055690365996	8.85717503900313	8.82477037923758	8.87028548822881	8.85187817715352	8.86198682804692	8.95094211094818	8.84718090516147	8.8079870792017	8.82278235438839	8.89022711661003	8.85407451049998	8.88593590127724	8.85741301680985	9.02473960275228	8.87089493368486	9.05327083883974	8.96691864919969	8.85537106914401	8.79540208090014	8.81337034839549	8.84126502765247	8.85697506743122	8.92435496095293	8.9841748751198	8.87188655787648	9.07003932348436	8.83630833523007	8.98784630759796	8.8736903004304	8.93286761837823	FBgn0011882	CR30244	tRNA:I:49Fb	tRNA
8.87483559136852	8.79435378397609	8.93246373692879	8.81824322272976	8.83637386823947	8.86303205779703	8.87255344429107	8.86506729751159	8.92783168681143	8.93201346993804	8.92028383006967	8.9688475831543	8.9903723718963	8.94537606326398	8.98967925140263	8.95386429973941	8.93948922359424	8.88055690365996	8.85717503900313	8.82477037923758	8.87028548822881	8.85187817715352	8.86198682804692	8.95094211094818	8.84718090516147	8.8079870792017	8.82278235438839	8.89022711661003	8.85407451049998	8.88593590127724	8.85741301680985	9.02473960275228	8.87089493368486	9.05327083883974	8.96691864919969	8.85537106914401	8.79540208090014	8.81337034839549	8.84126502765247	8.85697506743122	8.92435496095293	8.9841748751198	8.87188655787648	9.07003932348436	8.83630833523007	8.98784630759796	8.8736903004304	8.93286761837823	FBgn0011883	CR30521	tRNA:I:49Fc	tRNA
8.87483559136852	8.79435378397609	8.93246373692879	8.81824322272976	8.83637386823947	8.86303205779703	8.87255344429107	8.86506729751159	8.92783168681143	8.93201346993804	8.92028383006967	8.9688475831543	8.9903723718963	8.94537606326398	8.98967925140263	8.95386429973941	8.93948922359424	8.88055690365996	8.85717503900313	8.82477037923758	8.87028548822881	8.85187817715352	8.86198682804692	8.95094211094818	8.84718090516147	8.8079870792017	8.82278235438839	8.89022711661003	8.85407451049998	8.88593590127724	8.85741301680985	9.02473960275228	8.87089493368486	9.05327083883974	8.96691864919969	8.85537106914401	8.79540208090014	8.81337034839549	8.84126502765247	8.85697506743122	8.92435496095293	8.9841748751198	8.87188655787648	9.07003932348436	8.83630833523007	8.98784630759796	8.8736903004304	8.93286761837823	FBgn0011884	CR30246	tRNA:I:49Fd	tRNA
8.87483559136852	8.79435378397609	8.93246373692879	8.81824322272976	8.83637386823947	8.86303205779703	8.87255344429107	8.86506729751159	8.92783168681143	8.93201346993804	8.92028383006967	8.9688475831543	8.9903723718963	8.94537606326398	8.98967925140263	8.95386429973941	8.93948922359424	8.88055690365996	8.85717503900313	8.82477037923758	8.87028548822881	8.85187817715352	8.86198682804692	8.95094211094818	8.84718090516147	8.8079870792017	8.82278235438839	8.89022711661003	8.85407451049998	8.88593590127724	8.85741301680985	9.02473960275228	8.87089493368486	9.05327083883974	8.96691864919969	8.85537106914401	8.79540208090014	8.81337034839549	8.84126502765247	8.85697506743122	8.92435496095293	8.9841748751198	8.87188655787648	9.07003932348436	8.83630833523007	8.98784630759796	8.8736903004304	8.93286761837823	FBgn0011885	CR30247	tRNA:I:49Fe	tRNA
8.89086002683142	8.86506053509121	8.98559162742773	8.90037484095469	8.97046167804491	8.98552811373168	8.98664263437664	8.98693566801418	8.88777322014031	8.95182556465321	8.97233240543768	8.99658729564444	9.00346327460979	8.98077994722128	8.99903673217532	9.0192202868861	8.95201985764446	8.88936885562809	8.95986447609938	8.89644427587739	8.90538388412914	8.94351593961299	8.9791728472465	9.00520524268615	8.93668751565844	8.9262826247573	9.02399452477827	8.9895496233245	9.04932947930584	8.9771217145511	9.0887391850078	9.00391019062643	8.93550328309277	9.02186610908374	9.00630562167422	8.98371854452995	8.90779592867535	8.94158901757181	8.88657361117848	8.89373572962345	9.00055999073031	8.94831356633155	8.9512343035248	9.04556934815723	8.93729137255872	9.0020410715526	8.90132499993842	8.94492359906977	FBgn0011887	CR30312	tRNA:K2:42Aa	tRNA
8.89086002683142	8.86506053509121	8.98559162742773	8.90037484095469	8.97046167804491	8.98552811373168	8.98664263437664	8.98693566801418	8.88777322014031	8.95182556465321	8.97233240543768	8.99658729564444	9.00346327460979	8.98077994722128	8.99903673217532	9.0192202868861	8.95201985764446	8.88936885562809	8.95986447609938	8.89644427587739	8.90538388412914	8.94351593961299	8.9791728472465	9.00520524268615	8.93668751565844	8.9262826247573	9.02399452477827	8.9895496233245	9.04932947930584	8.9771217145511	9.0887391850078	9.00391019062643	8.93550328309277	9.02186610908374	9.00630562167422	8.98371854452995	8.90779592867535	8.94158901757181	8.88657361117848	8.89373572962345	9.00055999073031	8.94831356633155	8.9512343035248	9.04556934815723	8.93729137255872	9.0020410715526	8.90132499993842	8.94492359906977	FBgn0011888	CR30516	tRNA:K2:42Ab	tRNA
8.89086002683142	8.86506053509121	8.98559162742773	8.90037484095469	8.97046167804491	8.98552811373168	8.98664263437664	8.98693566801418	8.88777322014031	8.95182556465321	8.97233240543768	8.99658729564444	9.00346327460979	8.98077994722128	8.99903673217532	9.0192202868861	8.95201985764446	8.88936885562809	8.95986447609938	8.89644427587739	8.90538388412914	8.94351593961299	8.9791728472465	9.00520524268615	8.93668751565844	8.9262826247573	9.02399452477827	8.9895496233245	9.04932947930584	8.9771217145511	9.0887391850078	9.00391019062643	8.93550328309277	9.02186610908374	9.00630562167422	8.98371854452995	8.90779592867535	8.94158901757181	8.88657361117848	8.89373572962345	9.00055999073031	8.94831356633155	8.9512343035248	9.04556934815723	8.93729137255872	9.0020410715526	8.90132499993842	8.94492359906977	FBgn0011889	CR30517	tRNA:K2:42Ac	tRNA
8.89086002683142	8.86506053509121	8.98559162742773	8.90037484095469	8.97046167804491	8.98552811373168	8.98664263437664	8.98693566801418	8.88777322014031	8.95182556465321	8.97233240543768	8.99658729564444	9.00346327460979	8.98077994722128	8.99903673217532	9.0192202868861	8.95201985764446	8.88936885562809	8.95986447609938	8.89644427587739	8.90538388412914	8.94351593961299	8.9791728472465	9.00520524268615	8.93668751565844	8.9262826247573	9.02399452477827	8.9895496233245	9.04932947930584	8.9771217145511	9.0887391850078	9.00391019062643	8.93550328309277	9.02186610908374	9.00630562167422	8.98371854452995	8.90779592867535	8.94158901757181	8.88657361117848	8.89373572962345	9.00055999073031	8.94831356633155	8.9512343035248	9.04556934815723	8.93729137255872	9.0020410715526	8.90132499993842	8.94492359906977	FBgn0011890	CR30515	tRNA:K2:42Ad	tRNA
8.89086002683142	8.86506053509121	8.98559162742773	8.90037484095469	8.97046167804491	8.98552811373168	8.98664263437664	8.98693566801418	8.88777322014031	8.95182556465321	8.97233240543768	8.99658729564444	9.00346327460979	8.98077994722128	8.99903673217532	9.0192202868861	8.95201985764446	8.88936885562809	8.95986447609938	8.89644427587739	8.90538388412914	8.94351593961299	8.9791728472465	9.00520524268615	8.93668751565844	8.9262826247573	9.02399452477827	8.9895496233245	9.04932947930584	8.9771217145511	9.0887391850078	9.00391019062643	8.93550328309277	9.02186610908374	9.00630562167422	8.98371854452995	8.90779592867535	8.94158901757181	8.88657361117848	8.89373572962345	9.00055999073031	8.94831356633155	8.9512343035248	9.04556934815723	8.93729137255872	9.0020410715526	8.90132499993842	8.94492359906977	FBgn0011891	CR32837	tRNA:K2:42Ae	tRNA
8.89086002683142	8.86506053509121	8.98559162742773	8.90037484095469	8.97046167804491	8.98552811373168	8.98664263437664	8.98693566801418	8.88777322014031	8.95182556465321	8.97233240543768	8.99658729564444	9.00346327460979	8.98077994722128	8.99903673217532	9.0192202868861	8.95201985764446	8.88936885562809	8.95986447609938	8.89644427587739	8.90538388412914	8.94351593961299	8.9791728472465	9.00520524268615	8.93668751565844	8.9262826247573	9.02399452477827	8.9895496233245	9.04932947930584	8.9771217145511	9.0887391850078	9.00391019062643	8.93550328309277	9.02186610908374	9.00630562167422	8.98371854452995	8.90779592867535	8.94158901757181	8.88657361117848	8.89373572962345	9.00055999073031	8.94831356633155	8.9512343035248	9.04556934815723	8.93729137255872	9.0020410715526	8.90132499993842	8.94492359906977	FBgn0011892	CR30300	tRNA:K2:42Ea	tRNA
8.89086002683142	8.86506053509121	8.98559162742773	8.90037484095469	8.97046167804491	8.98552811373168	8.98664263437664	8.98693566801418	8.88777322014031	8.95182556465321	8.97233240543768	8.99658729564444	9.00346327460979	8.98077994722128	8.99903673217532	9.0192202868861	8.95201985764446	8.88936885562809	8.95986447609938	8.89644427587739	8.90538388412914	8.94351593961299	8.9791728472465	9.00520524268615	8.93668751565844	8.9262826247573	9.02399452477827	8.9895496233245	9.04932947930584	8.9771217145511	9.0887391850078	9.00391019062643	8.93550328309277	9.02186610908374	9.00630562167422	8.98371854452995	8.90779592867535	8.94158901757181	8.88657361117848	8.89373572962345	9.00055999073031	8.94831356633155	8.9512343035248	9.04556934815723	8.93729137255872	9.0020410715526	8.90132499993842	8.94492359906977	FBgn0011893	CR30301	tRNA:K2:42Eb	tRNA
8.89086002683142	8.86506053509121	8.98559162742773	8.90037484095469	8.97046167804491	8.98552811373168	8.98664263437664	8.98693566801418	8.88777322014031	8.95182556465321	8.97233240543768	8.99658729564444	9.00346327460979	8.98077994722128	8.99903673217532	9.0192202868861	8.95201985764446	8.88936885562809	8.95986447609938	8.89644427587739	8.90538388412914	8.94351593961299	8.9791728472465	9.00520524268615	8.93668751565844	8.9262826247573	9.02399452477827	8.9895496233245	9.04932947930584	8.9771217145511	9.0887391850078	9.00391019062643	8.93550328309277	9.02186610908374	9.00630562167422	8.98371854452995	8.90779592867535	8.94158901757181	8.88657361117848	8.89373572962345	9.00055999073031	8.94831356633155	8.9512343035248	9.04556934815723	8.93729137255872	9.0020410715526	8.90132499993842	8.94492359906977	FBgn0011894	CR30302	tRNA:K2:42Ec	tRNA
8.89086002683142	8.86506053509121	8.98559162742773	8.90037484095469	8.97046167804491	8.98552811373168	8.98664263437664	8.98693566801418	8.88777322014031	8.95182556465321	8.97233240543768	8.99658729564444	9.00346327460979	8.98077994722128	8.99903673217532	9.0192202868861	8.95201985764446	8.88936885562809	8.95986447609938	8.89644427587739	8.90538388412914	8.94351593961299	8.9791728472465	9.00520524268615	8.93668751565844	8.9262826247573	9.02399452477827	8.9895496233245	9.04932947930584	8.9771217145511	9.0887391850078	9.00391019062643	8.93550328309277	9.02186610908374	9.00630562167422	8.98371854452995	8.90779592867535	8.94158901757181	8.88657361117848	8.89373572962345	9.00055999073031	8.94831356633155	8.9512343035248	9.04556934815723	8.93729137255872	9.0020410715526	8.90132499993842	8.94492359906977	FBgn0011895	CR30303	tRNA:K2:42Ed	tRNA
8.89086002683142	8.86506053509121	8.98559162742773	8.90037484095469	8.97046167804491	8.98552811373168	8.98664263437664	8.98693566801418	8.88777322014031	8.95182556465321	8.97233240543768	8.99658729564444	9.00346327460979	8.98077994722128	8.99903673217532	9.0192202868861	8.95201985764446	8.88936885562809	8.95986447609938	8.89644427587739	8.90538388412914	8.94351593961299	8.9791728472465	9.00520524268615	8.93668751565844	8.9262826247573	9.02399452477827	8.9895496233245	9.04932947930584	8.9771217145511	9.0887391850078	9.00391019062643	8.93550328309277	9.02186610908374	9.00630562167422	8.98371854452995	8.90779592867535	8.94158901757181	8.88657361117848	8.89373572962345	9.00055999073031	8.94831356633155	8.9512343035248	9.04556934815723	8.93729137255872	9.0020410715526	8.90132499993842	8.94492359906977	FBgn0011896	CR30507	tRNA:K2:50C	tRNA
8.89086002683142	8.86506053509121	8.98559162742773	8.90037484095469	8.97046167804491	8.98552811373168	8.98664263437664	8.98693566801418	8.88777322014031	8.95182556465321	8.97233240543768	8.99658729564444	9.00346327460979	8.98077994722128	8.99903673217532	9.0192202868861	8.95201985764446	8.88936885562809	8.95986447609938	8.89644427587739	8.90538388412914	8.94351593961299	8.9791728472465	9.00520524268615	8.93668751565844	8.9262826247573	9.02399452477827	8.9895496233245	9.04932947930584	8.9771217145511	9.0887391850078	9.00391019062643	8.93550328309277	9.02186610908374	9.00630562167422	8.98371854452995	8.90779592867535	8.94158901757181	8.88657361117848	8.89373572962345	9.00055999073031	8.94831356633155	8.9512343035248	9.04556934815723	8.93729137255872	9.0020410715526	8.90132499993842	8.94492359906977	FBgn0011897	CR30520	tRNA:K2:56EF	tRNA
8.91733857371445	8.65618591955091	8.83280071311289	8.90930631488008	9.00084187290761	9.05523863406427	9.21906365410009	8.91535586784918	9.00997127111405	8.65618591955091	8.98100120434821	8.80052412234255	9.00398743500113	8.99566040481847	9.07623260952412	9.0398669274396	8.9938211896347	8.83538012861633	9.16143483756227	9.19704386648287	8.92809058047628	8.87754183330636	9.07076841589622	9.15539062037436	9.00331615070392	9.08620755599689	9.49081906364721	9.31955172694298	9.12317526747229	9.1177750829035	9.51319687411536	9.60917866253539	9.07033371682014	9.08390977498186	9.07795859670395	9.13321829721189	8.88163037032008	9.09658765911671	8.96704079090752	8.91674360741582	9.03860257686948	8.99628605992388	9.2441310180686	9.08433546583534	8.99105386817974	9.02750114311457	8.99423268433928	8.91491745176708	FBgn0011902	CR31899	tRNA:K5:29A	tRNA
8.75457688255006	8.7053182095079	8.65618591955091	8.7864492104114	8.79655527219408	8.86415718869087	8.65618591955091	8.76633548872993	8.84480488972596	8.84812837262626	8.89625426752077	8.84892815608819	8.90134411089956	8.93237161270048	8.92281869490918	8.94347049777053	8.87512970088595	8.81578406455872	8.87050492048889	8.65618591955091	8.80847109353196	8.80599118134377	8.65618591955091	8.90257683149657	8.90086979099298	8.78571157339715	8.73840696221486	8.65618591955091	8.65618591955091	8.93998105524682	8.73271006698103	8.89026222584838	8.65618591955091	8.93099444176655	8.90335554838897	8.73799998997301	8.65618591955091	8.65618591955091	8.65618591955091	8.82377486494778	8.8070621388627	8.92986641892444	8.86929457447068	9.01684337711553	8.79650419486629	8.87461392133285	8.73356831340082	8.78511707140274	FBgn0011904	CR31486	tRNA:K5:84ABa	tRNA
8.65618591955091	8.65618591955091	8.65618591955091	8.76316465994327	8.65618591955091	8.65618591955091	8.65618591955091	8.65618591955091	8.65618591955091	8.65618591955091	8.65618591955091	8.65618591955091	8.65618591955091	8.65618591955091	8.65618591955091	8.65618591955091	8.65618591955091	8.65618591955091	8.65618591955091	8.65618591955091	8.65618591955091	8.65618591955091	8.65618591955091	8.65618591955091	8.65618591955091	8.65618591955091	8.65618591955091	8.65618591955091	8.65618591955091	8.65618591955091	8.72874644489455	8.65618591955091	8.65618591955091	8.65618591955091	8.65618591955091	8.65618591955091	8.65618591955091	8.86802495050745	8.65618591955091	8.65618591955091	8.65618591955091	8.65618591955091	8.65618591955091	8.65618591955091	8.65618591955091	8.65618591955091	8.65618591955091	8.65618591955091	FBgn0011905	CR31197	tRNA:K5:87BC	tRNA
8.82222776078809	8.81495235757908	8.91544423798819	8.79084802018935	8.80129480457178	8.84926905886263	8.87634137633216	8.87215579979087	8.87663830992241	8.85812419148648	9.00672277413834	8.92531701827893	9.01502878805914	8.97484522423457	8.98932625905705	9.00342335801893	8.92305114324736	8.89199515273359	8.88588529190221	8.80269468731029	8.83581953518696	8.8570608616958	8.78468872408446	8.91784228810091	8.94992316854429	8.76233666772056	8.92079720459767	8.76268425768989	8.81206346889068	8.95949218478389	8.78649151016869	9.0536699874416	8.97253016989092	9.05714475337705	8.98533973214053	8.88078587959066	8.76974932827265	8.79850762638124	8.99968769886612	9.05760980590446	8.86077813622282	8.92194243776365	8.97411097457243	9.16875650969923	8.91694958475882	8.88705119981441	9.0804049932878	9.10311747319071	FBgn0011906	CR30292	tRNA:L2:44EF	tRNA
8.78720724324285	8.76824515762577	8.79983070305931	8.65618591955091	8.89248936970119	8.95437742255439	8.95071426151375	8.87170656275594	8.88388548444025	8.89323771628361	9.03503505896845	8.82381753043561	9.06374806097626	8.97418382872656	9.09285131486114	9.04461241504192	8.96114836711426	8.82267363311181	8.9492118713332	8.8196291731908	8.84512880187303	8.96987607415588	8.78442110546702	8.95755618773244	8.84658111341232	8.76211555301767	9.02910750794029	8.65618591955091	8.82418883971982	8.95886241669302	8.80631958343105	9.03850333909056	8.85220708276692	8.91978616404231	8.95614487024674	8.73549857318931	8.8353024429588	8.85695916118474	8.65618591955091	8.80801252224125	8.96771023315008	8.94099951467496	8.92336077368387	9.19837768708934	8.86387316558809	8.9108263773665	8.80872970918684	8.80335314747858	FBgn0011909	CR32841	tRNA:L3:49Fa	tRNA
9.1116382299565	9.03436773692611	8.96191950414526	8.65618591955091	8.65618591955091	8.65618591955091	8.65618591955091	8.65618591955091	8.81478287361982	8.65618591955091	8.89735292325939	8.65618591955091	8.65618591955091	8.84352768111969	8.65618591955091	8.65618591955091	8.65618591955091	8.65618591955091	8.65618591955091	8.65618591955091	8.65618591955091	8.65618591955091	8.65618591955091	8.65618591955091	8.65618591955091	8.8580189201163	8.65618591955091	8.65618591955091	8.65618591955091	8.65618591955091	8.75740706048665	9.02072213691482	8.65618591955091	8.65618591955091	8.65618591955091	8.65618591955091	8.65618591955091	8.65618591955091	8.65618591955091	8.65618591955091	8.65618591955091	8.65618591955091	8.65618591955091	8.65618591955091	8.65618591955091	8.65618591955091	8.80160261091182	8.65618591955091	FBgn0011910	CR30508	tRNA:L3:49Fb	tRNA
8.71322577177535	8.77698529511914	8.80036458272334	8.80239241519855	8.65618591955091	8.82671906718807	8.79149161030122	8.79161202954695	8.83585081045967	8.83051905668406	8.94671781938077	8.86014586816793	8.95449665986026	8.95023300407382	8.9673984760624	8.93800188427043	8.86578964154848	8.78288622218861	8.83192719080385	8.65618591955091	8.85350681520231	8.77900711472039	8.76729818800459	8.847892246541	8.87170129178573	8.65618591955091	8.82121592861394	8.78568633886914	8.65618591955091	8.86677055264687	8.76482591327039	8.93412795825682	8.65618591955091	8.95536219014208	8.89163307908279	8.73832606494435	8.65618591955091	8.65618591955091	8.72579556870337	8.94728551646392	8.80766307647782	8.89157801314073	8.81426915972487	9.0460038347671	8.79706314948382	8.82961802661973	8.81151129578779	8.86745050572495	FBgn0011915	CR30255	tRNA:M2:48Ba	tRNA
8.71322577177535	8.77698529511914	8.80036458272334	8.80239241519855	8.65618591955091	8.82671906718807	8.79149161030122	8.79161202954695	8.83585081045967	8.83051905668406	8.94671781938077	8.86014586816793	8.95449665986026	8.95023300407382	8.9673984760624	8.93800188427043	8.86578964154848	8.78288622218861	8.83192719080385	8.65618591955091	8.85350681520231	8.77900711472039	8.76729818800459	8.847892246541	8.87170129178573	8.65618591955091	8.82121592861394	8.78568633886914	8.65618591955091	8.86677055264687	8.76482591327039	8.93412795825682	8.65618591955091	8.95536219014208	8.89163307908279	8.73832606494435	8.65618591955091	8.65618591955091	8.72579556870337	8.94728551646392	8.80766307647782	8.89157801314073	8.81426915972487	9.0460038347671	8.79706314948382	8.82961802661973	8.81151129578779	8.86745050572495	FBgn0011916	CR32844	tRNA:M2:48Bb	tRNA
8.71322577177535	8.77698529511914	8.80036458272334	8.80239241519855	8.65618591955091	8.82671906718807	8.79149161030122	8.79161202954695	8.83585081045967	8.83051905668406	8.94671781938077	8.86014586816793	8.95449665986026	8.95023300407382	8.9673984760624	8.93800188427043	8.86578964154848	8.78288622218861	8.83192719080385	8.65618591955091	8.85350681520231	8.77900711472039	8.76729818800459	8.847892246541	8.87170129178573	8.65618591955091	8.82121592861394	8.78568633886914	8.65618591955091	8.86677055264687	8.76482591327039	8.93412795825682	8.65618591955091	8.95536219014208	8.89163307908279	8.73832606494435	8.65618591955091	8.65618591955091	8.72579556870337	8.94728551646392	8.80766307647782	8.89157801314073	8.81426915972487	9.0460038347671	8.79706314948382	8.82961802661973	8.81151129578779	8.86745050572495	FBgn0011919	CR31310	tRNA:M2:83F	tRNA
8.93344240352181	8.70226686962922	8.77256690891297	8.86344620302481	8.65618591955091	8.65618591955091	8.65618591955091	8.65618591955091	8.65618591955091	8.65618591955091	8.65618591955091	8.65618591955091	8.65618591955091	8.65618591955091	8.65618591955091	8.71507594128345	8.65618591955091	8.65618591955091	8.65618591955091	8.65618591955091	8.65618591955091	8.65618591955091	8.65618591955091	8.65618591955091	8.65618591955091	8.65618591955091	8.65618591955091	8.65618591955091	8.65618591955091	8.73844869366623	8.65618591955091	8.65618591955091	8.65618591955091	8.65618591955091	8.65618591955091	8.65618591955091	8.65618591955091	8.65618591955091	8.65618591955091	8.72691444954038	8.65618591955091	8.65618591955091	8.71791928748768	8.65618591955091	8.65618591955091	8.65618591955091	8.65618591955091	8.65618591955091	FBgn0011921	CR30003	tRNA:M3:46A	tRNA
8.83387129282176	8.75313559361316	8.85603178893017	8.81728807127267	8.92189906007865	8.84374672058959	8.84860680093051	8.87851710135314	8.89704451390829	8.88249770214985	8.93919527251927	8.93878648784118	8.9947935598518	8.95198155223198	8.92547140941428	8.97150673497374	8.98243205307375	8.92494183553822	8.78123345878197	8.80698603608491	8.89097625892198	8.88715753523366	8.83285147182891	8.90502919164592	8.87959886092498	8.95784881907028	8.77360769871442	8.90541380250185	9.05711383350253	9.01218064894298	8.92356684433811	8.86304088759324	8.95116230747049	9.0244472271955	8.96624354102006	8.88576018880268	8.86826963364567	8.81580124239969	8.98395886459482	9.00440610309457	8.99059802660304	8.96714086302085	8.99293599737213	9.10732686298988	8.95676153775726	8.93723035843348	8.93300208565184	8.8897562579585	FBgn0011927	CR32142	tRNA:M3:70Fa	tRNA
8.83387129282176	8.75313559361316	8.85603178893017	8.81728807127267	8.92189906007865	8.84374672058959	8.84860680093051	8.87851710135314	8.89704451390829	8.88249770214985	8.93919527251927	8.93878648784118	8.9947935598518	8.95198155223198	8.92547140941428	8.97150673497374	8.98243205307375	8.92494183553822	8.78123345878197	8.80698603608491	8.89097625892198	8.88715753523366	8.83285147182891	8.90502919164592	8.87959886092498	8.95784881907028	8.77360769871442	8.90541380250185	9.05711383350253	9.01218064894298	8.92356684433811	8.86304088759324	8.95116230747049	9.0244472271955	8.96624354102006	8.88576018880268	8.86826963364567	8.81580124239969	8.98395886459482	9.00440610309457	8.99059802660304	8.96714086302085	8.99293599737213	9.10732686298988	8.95676153775726	8.93723035843348	8.93300208565184	8.8897562579585	FBgn0011928	CR32144	tRNA:M3:70Fb	tRNA
8.79455146337112	8.7854362914403	8.79901493698617	8.74978253076043	8.79579516044979	8.80251080812225	8.82384623364284	8.84959658591136	8.84378414496473	8.84708969432062	8.89917270462466	8.88650460501962	8.88525891020467	8.93676909503788	8.93385857574224	8.95386429973941	8.90612490081802	8.79367100713226	8.77932828929656	8.78680057677279	8.80764657068087	8.80781492670252	8.79097946853637	8.90542381209401	8.79128904415477	8.78766472934632	8.84242056811698	8.78447390302015	8.80951777923177	8.85041861720361	8.80835209880825	8.86935559383964	8.78022445176149	8.876163210071	8.86193938718736	8.8188629189062	8.76987013157747	8.81337034839549	8.77739608637543	8.78769385283241	8.857439157663	8.93355714756882	8.92420125521154	8.99183865299816	8.85347455786853	8.87756280258373	8.85966667655045	8.82169759299443	FBgn0011931	CR30510	tRNA:N5:42Aa	tRNA
8.79455146337112	8.7854362914403	8.79901493698617	8.74978253076043	8.79579516044979	8.80251080812225	8.82384623364284	8.84959658591136	8.84378414496473	8.84708969432062	8.89917270462466	8.88650460501962	8.88525891020467	8.93676909503788	8.93385857574224	8.95386429973941	8.90612490081802	8.79367100713226	8.77932828929656	8.78680057677279	8.80764657068087	8.80781492670252	8.79097946853637	8.90542381209401	8.79128904415477	8.78766472934632	8.84242056811698	8.78447390302015	8.80951777923177	8.85041861720361	8.80835209880825	8.86935559383964	8.78022445176149	8.876163210071	8.86193938718736	8.8188629189062	8.76987013157747	8.81337034839549	8.77739608637543	8.78769385283241	8.857439157663	8.93355714756882	8.92420125521154	8.99183865299816	8.85347455786853	8.87756280258373	8.85966667655045	8.82169759299443	FBgn0011932	CR30511	tRNA:N5:42Ab	tRNA
8.79455146337112	8.7854362914403	8.79901493698617	8.74978253076043	8.79579516044979	8.80251080812225	8.82384623364284	8.84959658591136	8.84378414496473	8.84708969432062	8.89917270462466	8.88650460501962	8.88525891020467	8.93676909503788	8.93385857574224	8.95386429973941	8.90612490081802	8.79367100713226	8.77932828929656	8.78680057677279	8.80764657068087	8.80781492670252	8.79097946853637	8.90542381209401	8.79128904415477	8.78766472934632	8.84242056811698	8.78447390302015	8.80951777923177	8.85041861720361	8.80835209880825	8.86935559383964	8.78022445176149	8.876163210071	8.86193938718736	8.8188629189062	8.76987013157747	8.81337034839549	8.77739608637543	8.78769385283241	8.857439157663	8.93355714756882	8.92420125521154	8.99183865299816	8.85347455786853	8.87756280258373	8.85966667655045	8.82169759299443	FBgn0011933	CR30518	tRNA:N5:42Ac	tRNA
8.79455146337112	8.7854362914403	8.79901493698617	8.74978253076043	8.79579516044979	8.80251080812225	8.82384623364284	8.84959658591136	8.84378414496473	8.84708969432062	8.89917270462466	8.88650460501962	8.88525891020467	8.93676909503788	8.93385857574224	8.95386429973941	8.90612490081802	8.79367100713226	8.77932828929656	8.78680057677279	8.80764657068087	8.80781492670252	8.79097946853637	8.90542381209401	8.79128904415477	8.78766472934632	8.84242056811698	8.78447390302015	8.80951777923177	8.85041861720361	8.80835209880825	8.86935559383964	8.78022445176149	8.876163210071	8.86193938718736	8.8188629189062	8.76987013157747	8.81337034839549	8.77739608637543	8.78769385283241	8.857439157663	8.93355714756882	8.92420125521154	8.99183865299816	8.85347455786853	8.87756280258373	8.85966667655045	8.82169759299443	FBgn0011934	CR30319	tRNA:N5:42Ad	tRNA
8.79455146337112	8.7854362914403	8.79901493698617	8.74978253076043	8.79579516044979	8.80251080812225	8.82384623364284	8.84959658591136	8.84378414496473	8.84708969432062	8.89917270462466	8.88650460501962	8.88525891020467	8.93676909503788	8.93385857574224	8.95386429973941	8.90612490081802	8.79367100713226	8.77932828929656	8.78680057677279	8.80764657068087	8.80781492670252	8.79097946853637	8.90542381209401	8.79128904415477	8.78766472934632	8.84242056811698	8.78447390302015	8.80951777923177	8.85041861720361	8.80835209880825	8.86935559383964	8.78022445176149	8.876163210071	8.86193938718736	8.8188629189062	8.76987013157747	8.81337034839549	8.77739608637543	8.78769385283241	8.857439157663	8.93355714756882	8.92420125521154	8.99183865299816	8.85347455786853	8.87756280258373	8.85966667655045	8.82169759299443	FBgn0011935	CR30519	tRNA:N5:42Ae	tRNA
8.79455146337112	8.7854362914403	8.79901493698617	8.74978253076043	8.79579516044979	8.80251080812225	8.82384623364284	8.84959658591136	8.84378414496473	8.84708969432062	8.89917270462466	8.88650460501962	8.88525891020467	8.93676909503788	8.93385857574224	8.95386429973941	8.90612490081802	8.79367100713226	8.77932828929656	8.78680057677279	8.80764657068087	8.80781492670252	8.79097946853637	8.90542381209401	8.79128904415477	8.78766472934632	8.84242056811698	8.78447390302015	8.80951777923177	8.85041861720361	8.80835209880825	8.86935559383964	8.78022445176149	8.876163210071	8.86193938718736	8.8188629189062	8.76987013157747	8.81337034839549	8.77739608637543	8.78769385283241	8.857439157663	8.93355714756882	8.92420125521154	8.99183865299816	8.85347455786853	8.87756280258373	8.85966667655045	8.82169759299443	FBgn0011936	CR33973	tRNA:N5:42Af	tRNA
8.79455146337112	8.7854362914403	8.79901493698617	8.74978253076043	8.79579516044979	8.80251080812225	8.82384623364284	8.84959658591136	8.84378414496473	8.83821758040812	8.89917270462466	8.88650460501962	8.88525891020467	8.93676909503788	8.93385857574224	8.95386429973941	8.90612490081802	8.79367100713226	8.77932828929656	8.78680057677279	8.80764657068087	8.80781492670252	8.79097946853637	8.90542381209401	8.79128904415477	8.78766472934632	8.84242056811698	8.78447390302015	8.80951777923177	8.85041861720361	8.80835209880825	8.86935559383964	8.78022445176149	8.876163210071	8.86193938718736	8.8188629189062	8.76987013157747	8.81337034839549	8.77739608637543	8.78769385283241	8.857439157663	8.93355714756882	8.92420125521154	8.99183865299816	8.85347455786853	8.87756280258373	8.85966667655045	8.82169759299443	FBgn0011937	CR33972	tRNA:N5:42Ag	tRNA
8.79455146337112	8.7854362914403	8.79901493698617	8.74978253076043	8.79579516044979	8.80251080812225	8.82384623364284	8.84959658591136	8.84378414496473	8.83821758040812	8.89917270462466	8.88650460501962	8.88525891020467	8.93676909503788	8.93385857574224	8.95386429973941	8.90612490081802	8.79367100713226	8.77932828929656	8.78680057677279	8.80764657068087	8.80781492670252	8.79097946853637	8.90542381209401	8.79128904415477	8.78766472934632	8.84242056811698	8.78447390302015	8.80951777923177	8.85041861720361	8.80835209880825	8.86935559383964	8.78022445176149	8.876163210071	8.86193938718736	8.8188629189062	8.76987013157747	8.81337034839549	8.77739608637543	8.78769385283241	8.857439157663	8.93355714756882	8.92420125521154	8.99183865299816	8.85347455786853	8.87756280258373	8.85966667655045	8.82169759299443	FBgn0011938	CR30513	tRNA:N5:42Ah	tRNA
8.78153077312997	8.73992529039367	8.79717533198672	8.72180737487444	8.73618899120404	8.84324365584546	8.79193310079365	8.81305346167328	8.87275793371591	8.91671950154491	8.99775669799403	8.89822034096706	8.89883619360016	8.89719512245396	8.98164784149475	8.9455506669025	8.84430551958631	8.81441314547438	8.80017586762737	8.76255562663477	8.86379627226548	8.80707852424768	8.65618591955091	8.84851730403384	8.72342759040157	8.73152761615538	8.87512225658369	8.78610891338455	8.74586888216606	8.96684586730442	8.76518048866275	9.02739125818207	8.74502631227497	9.03544068271418	8.94551118186775	8.79648596111064	8.65618591955091	8.73580971968982	8.79581885439966	8.89063605379793	8.85658141425574	8.91286588676289	8.85038031206717	9.01243146875346	8.76966346326293	8.93647786875863	8.89840467494473	8.92169709159224	FBgn0011944	CR31567	tRNA:P:90Ca	tRNA
8.78153077312997	8.73992529039367	8.79717533198672	8.72180737487444	8.73618899120404	8.84324365584546	8.79193310079365	8.81305346167328	8.87275793371591	8.91671950154491	8.99775669799403	8.89822034096706	8.89883619360016	8.89719512245396	8.98164784149475	8.9455506669025	8.84430551958631	8.81441314547438	8.80017586762737	8.76255562663477	8.86379627226548	8.80707852424768	8.65618591955091	8.84851730403384	8.72342759040157	8.73152761615538	8.87512225658369	8.78610891338455	8.74586888216606	8.96684586730442	8.76518048866275	9.02739125818207	8.74502631227497	9.03544068271418	8.94551118186775	8.79648596111064	8.65618591955091	8.73580971968982	8.79581885439966	8.89063605379793	8.85658141425574	8.91286588676289	8.85038031206717	9.01243146875346	8.76966346326293	8.93647786875863	8.89840467494473	8.92169709159224	FBgn0011945	CR31571	tRNA:P:90Cb	tRNA
8.65618591955091	8.65618591955091	8.65618591955091	8.65618591955091	8.65618591955091	8.82815254992245	8.65618591955091	8.86468876258274	8.8976294075919	8.9369498565835	8.87607721658823	8.93947214650693	8.944756536609	8.90829643006535	8.98976149868775	8.89647255795951	8.90618666152504	8.65618591955091	8.81798039928722	8.96277046586279	8.79694095608588	8.86146474206839	8.65618591955091	8.9404939229707	8.82458926832905	8.65618591955091	8.84222041345427	8.65618591955091	8.65618591955091	8.90131727544511	8.65618591955091	9.02274111152094	8.74548224882654	9.04325179754752	9.02679117460733	8.65618591955091	8.65618591955091	8.65618591955091	8.65618591955091	8.82585661423756	8.65618591955091	8.99900063028712	8.89069558262038	8.99096510306378	8.79824779072906	8.79168820570073	8.89098901945218	8.80689584768618	FBgn0011948	CR32622	tRNA:R:12Ea	tRNA
8.65618591955091	8.65618591955091	8.65618591955091	8.65618591955091	8.65618591955091	8.82815254992245	8.65618591955091	8.86468876258274	8.8976294075919	8.9369498565835	8.87607721658823	8.93947214650693	8.944756536609	8.90829643006535	8.98976149868775	8.89647255795951	8.90618666152504	8.65618591955091	8.81798039928722	8.96277046586279	8.79694095608588	8.86146474206839	8.65618591955091	8.9404939229707	8.82458926832905	8.65618591955091	8.84222041345427	8.65618591955091	8.65618591955091	8.90131727544511	8.65618591955091	9.02274111152094	8.74548224882654	9.04325179754752	9.02679117460733	8.65618591955091	8.65618591955091	8.65618591955091	8.65618591955091	8.82585661423756	8.65618591955091	8.99900063028712	8.89069558262038	8.99096510306378	8.79824779072906	8.79168820570073	8.89098901945218	8.80689584768618	FBgn0011949	CR32620	tRNA:R:12Eb	tRNA
8.65618591955091	8.65618591955091	8.65618591955091	8.65618591955091	8.65618591955091	8.82815254992245	8.65618591955091	8.86468876258274	8.8976294075919	8.9369498565835	8.87607721658823	8.93947214650693	8.944756536609	8.90829643006535	8.98976149868775	8.89647255795951	8.90618666152504	8.65618591955091	8.81798039928722	8.96277046586279	8.79694095608588	8.86146474206839	8.65618591955091	8.9404939229707	8.82458926832905	8.65618591955091	8.84222041345427	8.65618591955091	8.65618591955091	8.90131727544511	8.65618591955091	9.02274111152094	8.74548224882654	9.04325179754752	9.02679117460733	8.65618591955091	8.65618591955091	8.65618591955091	8.65618591955091	8.82585661423756	8.65618591955091	8.99900063028712	8.89069558262038	8.99096510306378	8.79824779072906	8.79168820570073	8.89098901945218	8.80689584768618	FBgn0011950	CR32619	tRNA:R:12Ec	tRNA
8.65618591955091	8.65618591955091	8.65618591955091	8.65618591955091	8.65618591955091	8.82815254992245	8.65618591955091	8.86468876258274	8.8976294075919	8.9369498565835	8.87607721658823	8.93947214650693	8.944756536609	8.90829643006535	8.98976149868775	8.89647255795951	8.90618666152504	8.65618591955091	8.81798039928722	8.96277046586279	8.79694095608588	8.86146474206839	8.65618591955091	8.9404939229707	8.82458926832905	8.65618591955091	8.84222041345427	8.65618591955091	8.65618591955091	8.90131727544511	8.65618591955091	9.02274111152094	8.74548224882654	9.04325179754752	9.02679117460733	8.65618591955091	8.65618591955091	8.65618591955091	8.65618591955091	8.82585661423756	8.65618591955091	8.99900063028712	8.89069558262038	8.99096510306378	8.79824779072906	8.79168820570073	8.89098901945218	8.80689584768618	FBgn0011951	CR32617	tRNA:R:12Ed	tRNA
8.93489421626314	8.87633778016884	8.88375554094348	8.81615402307438	9.00970626161308	8.98552811373168	9.00007387178895	8.91496444533661	8.9167544511681	8.97889518215143	8.94639312609161	8.99048098018485	8.90204377303139	8.93315931432893	8.98023076139927	9.05366191074157	9.03576186560971	8.99038738167781	8.89375238193153	8.95027182601455	8.97360666777241	8.93693077876933	9.00638609139432	8.93781361064121	9.06924599717024	9.02272464936181	8.94139677148261	8.9895496233245	9.03399533003775	9.09278213112398	9.12103704011995	9.13559107728349	9.18403236744317	8.98343446950879	8.86364940295054	8.92794327728132	8.98395577183575	9.05137778050087	9.03596556249962	9.05288107533321	8.9265810498609	9.00304257313122	8.92941541201782	9.08369180703999	8.97034768004302	9.1734369406289	8.87549761445177	8.96350256402172	FBgn0011952	CR32624	tRNA:R:12Ee	tRNA
8.65618591955091	8.70520685163955	8.65618591955091	8.74810286331248	8.65618591955091	8.65618591955091	8.65618591955091	8.65618591955091	8.75931407865036	8.65618591955091	8.87288996828616	8.65618591955091	8.8132559658986	8.97173211398461	9.03188009657593	8.90073886581405	8.87463436617852	8.65618591955091	8.87002001013907	8.65618591955091	8.65618591955091	8.65618591955091	8.65618591955091	8.73401003080889	8.65618591955091	8.65618591955091	8.65618591955091	8.65618591955091	8.65618591955091	8.65618591955091	8.65618591955091	8.93240207773333	8.65618591955091	8.96082084377351	8.79137522286845	8.83861595884181	8.65618591955091	8.65618591955091	8.65618591955091	8.65618591955091	8.65618591955091	8.65618591955091	8.65618591955091	8.75820799865364	8.65618591955091	8.65618591955091	8.65618591955091	8.85259876361488	FBgn0011953	CR32610	tRNA:R:12Ef	tRNA
8.93489421626314	8.87633778016884	8.88375554094348	8.81615402307438	9.00970626161308	8.98552811373168	9.00007387178895	8.91496444533661	8.9167544511681	8.97889518215143	8.94639312609161	8.99048098018485	8.90204377303139	8.93315931432893	8.98023076139927	9.05366191074157	9.03576186560971	8.99038738167781	8.89375238193153	8.95027182601455	8.97360666777241	8.93693077876933	9.00638609139432	8.93781361064121	9.06924599717024	9.02272464936181	8.94139677148261	8.9895496233245	9.03399533003775	9.09278213112398	9.12103704011995	9.13559107728349	9.18403236744317	8.98343446950879	8.86364940295054	8.92794327728132	8.98395577183575	9.05137778050087	9.03596556249962	9.05288107533321	8.9265810498609	9.00304257313122	8.92941541201782	9.08369180703999	8.97034768004302	9.1734369406289	8.87549761445177	8.96350256402172	FBgn0011954	CR32526	tRNA:R:19F	tRNA
8.76992576716163	8.76615845104546	8.85943381180516	8.85173005643293	8.79672213601441	8.86440418118531	8.79111494495445	8.84710460029989	8.81421714950003	8.82010244732973	8.93674052599062	8.90518724339074	8.90873315044798	8.9411821105577	8.97318330466543	8.96877380603344	8.97282311394978	8.87488679082263	8.87075942443081	8.65618591955091	8.87170555268064	8.89317065109834	8.81284638969456	8.91487816154545	8.88157102539691	8.83951899798348	8.95250980246333	8.85336272866076	8.94460512502751	8.92713450808903	8.88581595398759	8.95242841155516	8.87231902541313	8.95453169406658	8.95907999200997	8.85669253883209	8.81517384307688	8.79323243800748	8.79497731459838	8.86835133672172	8.90874306218743	8.9209264495734	8.8790165570815	9.04492439586251	8.81838277936446	8.93479254873399	8.86101655072223	8.8227962044865	FBgn0011955	CR30514	tRNA:R2:42Aa	tRNA
8.76992576716163	8.76615845104546	8.85943381180516	8.85173005643293	8.79672213601441	8.86440418118531	8.79111494495445	8.84710460029989	8.81421714950003	8.82010244732973	8.93674052599062	8.90518724339074	8.90873315044798	8.9411821105577	8.97318330466543	8.96877380603344	8.97282311394978	8.87488679082263	8.87075942443081	8.65618591955091	8.87170555268064	8.89317065109834	8.81284638969456	8.91487816154545	8.88157102539691	8.83951899798348	8.95250980246333	8.85336272866076	8.94460512502751	8.92713450808903	8.88581595398759	8.95242841155516	8.87231902541313	8.95453169406658	8.95907999200997	8.85669253883209	8.81517384307688	8.79323243800748	8.79497731459838	8.86835133672172	8.90874306218743	8.9209264495734	8.8790165570815	9.04492439586251	8.81838277936446	8.93479254873399	8.86101655072223	8.8227962044865	FBgn0011956	CR30314	tRNA:R2:42Ab	tRNA
8.76992576716163	8.76615845104546	8.85943381180516	8.85173005643293	8.79672213601441	8.86440418118531	8.79111494495445	8.84710460029989	8.81421714950003	8.82010244732973	8.93674052599062	8.90518724339074	8.90873315044798	8.9411821105577	8.97318330466543	8.96877380603344	8.97282311394978	8.87488679082263	8.87075942443081	8.65618591955091	8.87170555268064	8.89317065109834	8.81284638969456	8.91487816154545	8.88157102539691	8.83951899798348	8.95250980246333	8.85336272866076	8.94460512502751	8.92713450808903	8.88581595398759	8.95242841155516	8.87231902541313	8.95453169406658	8.95907999200997	8.85669253883209	8.81517384307688	8.79323243800748	8.79497731459838	8.86835133672172	8.90874306218743	8.9209264495734	8.8790165570815	9.04492439586251	8.81838277936446	8.93479254873399	8.86101655072223	8.8227962044865	FBgn0011957	CR30512	tRNA:R2:42Ac	tRNA
8.76992576716163	8.76615845104546	8.85943381180516	8.85173005643293	8.79672213601441	8.86440418118531	8.79111494495445	8.84710460029989	8.81421714950003	8.82010244732973	8.93674052599062	8.90518724339074	8.90873315044798	8.9411821105577	8.97318330466543	8.96877380603344	8.97282311394978	8.87488679082263	8.87075942443081	8.65618591955091	8.87170555268064	8.89317065109834	8.81284638969456	8.91487816154545	8.88157102539691	8.83951899798348	8.95250980246333	8.85336272866076	8.94460512502751	8.92713450808903	8.88581595398759	8.9333560318538	8.87231902541313	8.95453169406658	8.95907999200997	8.85669253883209	8.81517384307688	8.79323243800748	8.79497731459838	8.86835133672172	8.90874306218743	8.9209264495734	8.8790165570815	9.04492439586251	8.81838277936446	8.93479254873399	8.86101655072223	8.8227962044865	FBgn0011958	CR30304	tRNA:R2:42Ad	tRNA
8.76992576716163	8.76615845104546	8.85943381180516	8.85173005643293	8.79672213601441	8.86440418118531	8.79111494495445	8.84710460029989	8.81421714950003	8.82010244732973	8.93674052599062	8.90518724339074	8.90873315044798	8.9411821105577	8.97318330466543	8.96877380603344	8.97282311394978	8.87488679082263	8.87075942443081	8.65618591955091	8.87170555268064	8.89317065109834	8.81284638969456	8.91487816154545	8.88157102539691	8.83951899798348	8.95250980246333	8.85336272866076	8.94460512502751	8.92713450808903	8.88581595398759	8.9333560318538	8.87231902541313	8.95453169406658	8.95907999200997	8.85669253883209	8.81517384307688	8.79323243800748	8.79497731459838	8.86835133672172	8.90874306218743	8.9209264495734	8.8790165570815	9.04492439586251	8.81838277936446	8.93479254873399	8.86101655072223	8.8227962044865	FBgn0011959	CR31581	tRNA:R2:84Fa	tRNA
8.76992576716163	8.76615845104546	8.85943381180516	8.85173005643293	8.79672213601441	8.86440418118531	8.79111494495445	8.84710460029989	8.81421714950003	8.82010244732973	8.93674052599062	8.90518724339074	8.90873315044798	8.9411821105577	8.97318330466543	8.96877380603344	8.97282311394978	8.87488679082263	8.87075942443081	8.65618591955091	8.87170555268064	8.89317065109834	8.81284638969456	8.91487816154545	8.88157102539691	8.83951899798348	8.95250980246333	8.85336272866076	8.94460512502751	8.92713450808903	8.88581595398759	8.9333560318538	8.87231902541313	8.95453169406658	8.95907999200997	8.85669253883209	8.81517384307688	8.79323243800748	8.79497731459838	8.86835133672172	8.90874306218743	8.9209264495734	8.8790165570815	9.04492439586251	8.81838277936446	8.93479254873399	8.86101655072223	8.8227962044865	FBgn0011960	CR31566	tRNA:R2:84Fb	tRNA
8.76992576716163	8.76615845104546	8.85943381180516	8.85173005643293	8.79672213601441	8.86440418118531	8.79111494495445	8.84710460029989	8.81421714950003	8.82010244732973	8.93674052599062	8.90518724339074	8.90873315044798	8.9411821105577	8.97318330466543	8.96877380603344	8.97282311394978	8.87488679082263	8.87075942443081	8.65618591955091	8.87170555268064	8.89317065109834	8.81284638969456	8.91487816154545	8.88157102539691	8.83951899798348	8.95250980246333	8.85336272866076	8.94460512502751	8.91326797872118	8.88581595398759	8.9333560318538	8.87231902541313	8.95453169406658	8.95907999200997	8.85669253883209	8.81517384307688	8.79323243800748	8.79497731459838	8.86835133672172	8.90874306218743	8.9209264495734	8.8790165570815	9.04492439586251	8.81838277936446	8.93479254873399	8.86101655072223	8.8227962044865	FBgn0011961	CR31582	tRNA:R2:84Fc	tRNA
8.76992576716163	8.76615845104546	8.85943381180516	8.85173005643293	8.79672213601441	8.86440418118531	8.79111494495445	8.84710460029989	8.81421714950003	8.82010244732973	8.93674052599062	8.90518724339074	8.90873315044798	8.9411821105577	8.97318330466543	8.96877380603344	8.97282311394978	8.87488679082263	8.87075942443081	8.65618591955091	8.87170555268064	8.89317065109834	8.81284638969456	8.91487816154545	8.88157102539691	8.83951899798348	8.95250980246333	8.85336272866076	8.94460512502751	8.91326797872118	8.88581595398759	8.9333560318538	8.87231902541313	8.95453169406658	8.95907999200997	8.85669253883209	8.81517384307688	8.79323243800748	8.79497731459838	8.86835133672172	8.90874306218743	8.9209264495734	8.8790165570815	9.04492439586251	8.81838277936446	8.93479254873399	8.86101655072223	8.8227962044865	FBgn0011962	CR31585	tRNA:R2:84Fd	tRNA
8.76992576716163	8.76615845104546	8.85943381180516	8.85173005643293	8.79672213601441	8.86440418118531	8.79111494495445	8.84710460029989	8.81421714950003	8.82010244732973	8.93674052599062	8.90518724339074	8.90873315044798	8.9411821105577	8.97318330466543	8.96877380603344	8.97282311394978	8.87488679082263	8.87075942443081	8.65618591955091	8.87170555268064	8.89317065109834	8.81284638969456	8.91487816154545	8.88157102539691	8.83951899798348	8.95250980246333	8.85336272866076	8.94460512502751	8.91326797872118	8.88581595398759	8.9333560318538	8.87231902541313	8.95453169406658	8.95907999200997	8.85669253883209	8.81517384307688	8.79323243800748	8.79497731459838	8.86835133672172	8.90874306218743	8.9209264495734	8.8790165570815	9.04492439586251	8.81838277936446	8.93479254873399	8.86101655072223	8.8227962044865	FBgn0011963	CR31584	tRNA:R2:84Fe	tRNA
8.84382822196473	8.87493628174077	8.65618591955091	8.65618591955091	8.65618591955091	8.9098898665075	8.86840651982688	9.00252988734894	8.65618591955091	8.65618591955091	8.99411085159061	8.81304224887775	8.96384190954124	9.10099305385262	8.87001541825131	8.84936301180961	9.02180927569864	8.65618591955091	8.65618591955091	8.65618591955091	8.93294038364884	8.76176357009981	8.65618591955091	8.7660925975859	8.82193556017633	9.01276984507427	8.90171376753391	8.86596038368916	8.96299655568827	8.92585940729309	8.91999932027655	8.96885295599989	8.80836550505515	9.20538430736235	8.96750486484138	8.81917068059264	8.65618591955091	8.65618591955091	8.65618591955091	8.89222395101459	8.89843214423103	8.86755616753681	8.65618591955091	9.01557475979561	8.8538476135168	9.01653446139202	8.65618591955091	9.01873511077694	FBgn0011965	CR31593	tRNA:R:83AB	tRNA
8.93489421626314	8.87633778016884	8.88375554094348	8.81615402307438	9.00970626161308	8.98552811373168	9.00007387178895	8.91496444533661	8.9167544511681	8.97889518215143	8.94639312609161	8.99048098018485	8.90204377303139	8.93315931432893	8.98023076139927	9.05366191074157	9.03576186560971	8.99038738167781	8.89375238193153	8.95027182601455	8.97360666777241	8.93693077876933	9.00638609139432	8.93781361064121	9.06924599717024	9.02272464936181	8.94139677148261	8.9895496233245	9.03399533003775	9.09278213112398	9.12103704011995	9.13559107728349	9.18403236744317	8.98343446950879	8.86364940295054	8.92794327728132	8.98395577183575	9.05137778050087	9.03596556249962	9.05288107533321	8.9265810498609	9.00304257313122	8.92941541201782	9.08369180703999	8.97034768004302	9.1734369406289	8.87549761445177	8.96350256402172	FBgn0011966	CR31443	tRNA:R:85Ca	tRNA
8.78830060426246	8.74372005684607	8.84773537523416	8.85421128760418	8.77240606594571	8.74080849424775	8.79637542961875	8.83548007311915	8.869959134924	8.85938409896375	8.94127618324836	8.85816582463633	8.89633824366331	8.87768838497004	8.99699870621888	8.98678049255595	8.9162105885786	8.77909106044977	8.86529306016724	8.72992174828754	8.82393444354658	8.87588988051202	8.76177505136086	8.89658844457692	8.65618591955091	8.82113823285721	8.92244618991669	8.80770330533807	8.7964912813684	8.780974690404	8.78730527721219	8.84179329080219	8.77862119385136	8.96850670676436	8.97809533743929	8.81308830806299	8.77045865621523	8.81712314332369	8.65618591955091	8.89299629735403	8.90351620092744	8.96184985050394	8.95550483728769	9.03668110739575	8.86169643443606	8.94574791783055	8.95366399969719	8.90208210350061	FBgn0011970	CR31396	tRNA:S2b:86A	tRNA
8.78830060426246	8.74372005684607	8.84773537523416	8.85421128760418	8.77240606594571	8.74080849424775	8.79637542961875	8.83548007311915	8.869959134924	8.85938409896375	8.94127618324836	8.85816582463633	8.89633824366331	8.87768838497004	8.99699870621888	8.98678049255595	8.9162105885786	8.77909106044977	8.86529306016724	8.72992174828754	8.82393444354658	8.87588988051202	8.76177505136086	8.89658844457692	8.65618591955091	8.82113823285721	8.92244618991669	8.80770330533807	8.7964912813684	8.780974690404	8.78730527721219	8.84179329080219	8.77862119385136	8.96850670676436	8.97809533743929	8.81308830806299	8.77045865621523	8.81712314332369	8.65618591955091	8.89299629735403	8.90351620092744	8.96184985050394	8.95550483728769	9.03668110739575	8.86169643443606	8.94574791783055	8.95366399969719	8.90208210350061	FBgn0011971	CR31476	tRNA:S2b:88A	tRNA
8.65618591955091	8.65618591955091	8.65618591955091	8.65618591955091	8.65618591955091	8.65618591955091	8.65618591955091	8.65618591955091	8.65618591955091	8.90295231282973	8.65618591955091	8.65618591955091	8.91128345468613	8.65618591955091	8.65618591955091	8.76618117298596	8.98106570136697	8.65618591955091	8.78090275960501	8.65618591955091	8.65618591955091	8.65618591955091	8.82849178214894	8.73475645165379	8.65618591955091	8.65618591955091	8.74322788421849	8.65618591955091	8.65618591955091	8.65618591955091	8.65618591955091	8.65618591955091	8.65618591955091	8.65618591955091	8.85389090670417	8.65618591955091	8.65618591955091	8.65618591955091	8.65618591955091	8.65618591955091	9.02365250699093	8.65618591955091	8.72373749491207	9.04895630794745	8.99593423984945	8.94427619895562	8.65618591955091	8.65618591955091	FBgn0011974	CR32615	tRNA:S474:12Eh	tRNA
8.88529270832848	8.7801957546918	8.90733061004727	8.93655123054669	8.8577610834186	8.84566103012459	8.85474484228214	8.91006743932383	8.90812420021873	8.92087754217898	8.87758157553615	8.85855192663032	8.88962883247653	8.89924559436271	8.97242351889863	8.93821610503716	8.99883827872219	8.82135593929974	8.94390154854372	8.83704814019989	8.87842671527077	8.89260164035606	8.92557057220161	8.88471392306062	9.03812450081039	8.85169073652912	8.94833340156604	8.84206823411125	8.92991235227233	8.93540752661547	9.02686500778753	9.0424109126984	8.82961469866507	8.96910238128988	8.93836198880432	8.87839414073188	8.8849889940071	8.86940999761184	8.81454832453517	8.99958870274782	8.88417424430147	8.87920980500189	8.94148690765613	9.13985012906089	8.84683844705469	8.92484425068379	8.98256305530307	8.91347834117773	FBgn0011975	CR32621	tRNA:S4:12Ea	tRNA
8.88529270832848	8.7801957546918	8.90733061004727	8.93655123054669	8.8577610834186	8.84566103012459	8.85474484228214	8.91006743932383	8.90812420021873	8.92087754217898	8.87758157553615	8.85855192663032	8.88962883247653	8.89924559436271	8.97242351889863	8.93821610503716	8.99883827872219	8.82135593929974	8.94390154854372	8.83704814019989	8.87842671527077	8.89260164035606	8.92557057220161	8.88471392306062	9.03812450081039	8.85169073652912	8.94833340156604	8.84206823411125	8.92991235227233	8.93540752661547	9.02686500778753	9.0424109126984	8.82961469866507	8.96910238128988	8.93836198880432	8.87839414073188	8.8849889940071	8.86940999761184	8.81454832453517	8.99958870274782	8.88417424430147	8.87920980500189	8.94148690765613	9.13985012906089	8.84683844705469	8.92484425068379	8.98256305530307	8.91347834117773	FBgn0011976	CR32623	tRNA:S4:12Eb	tRNA
8.88529270832848	8.7801957546918	8.90733061004727	8.93655123054669	8.8577610834186	8.84566103012459	8.85474484228214	8.91006743932383	8.90812420021873	8.92087754217898	8.87758157553615	8.85855192663032	8.88962883247653	8.89924559436271	8.97242351889863	8.93821610503716	8.99883827872219	8.82135593929974	8.94390154854372	8.83704814019989	8.87842671527077	8.89260164035606	8.92557057220161	8.88471392306062	9.03812450081039	8.85169073652912	8.94833340156604	8.84206823411125	8.92991235227233	8.93540752661547	9.02686500778753	9.0424109126984	8.82961469866507	8.96910238128988	8.93836198880432	8.87839414073188	8.8849889940071	8.86940999761184	8.81454832453517	8.99958870274782	8.88417424430147	8.87920980500189	8.94148690765613	9.13985012906089	8.84683844705469	8.92484425068379	8.98256305530307	8.91347834117773	FBgn0011977	CR32608	tRNA:S4:12Ee	tRNA
8.86056183899819	8.94137697229219	8.65618591955091	8.83069141519878	8.9281563286119	8.9361793375295	8.79624143083558	8.89638133169048	8.75885323379153	8.79416127995075	8.82080377369025	8.85797292695266	8.84925836324428	8.84138561307394	8.82672612924782	8.92372396554495	8.88859979755771	8.88243157828633	8.72587581826604	8.65618591955091	8.9338272132314	8.97218384685932	8.65618591955091	8.92993085752512	8.91336074653525	8.82098061235051	8.77528231139532	8.65618591955091	8.74485891893009	8.94815422524799	8.65618591955091	9.04131059687699	8.80597212701755	8.80188925910947	8.83085415174362	8.65618591955091	8.8175953945922	8.83592404088272	8.85586708230117	8.65618591955091	8.87296292022697	8.93339802642064	8.7693833966362	8.96387106299457	8.87564969410611	8.82925331288257	8.84434736974476	8.76103986619171	FBgn0011980	CR32612	tRNA:S774:12Ec	tRNA
8.86056183899819	8.94137697229219	8.65618591955091	8.83069141519878	8.9281563286119	8.9361793375295	8.79624143083558	8.89638133169048	8.75885323379153	8.79416127995075	8.82080377369025	8.85797292695266	8.84925836324428	8.84138561307394	8.82672612924782	8.92372396554495	8.88859979755771	8.88243157828633	8.72587581826604	8.65618591955091	8.9338272132314	8.97218384685932	8.65618591955091	8.92993085752512	8.91336074653525	8.82098061235051	8.77528231139532	8.65618591955091	8.74485891893009	8.94815422524799	8.65618591955091	9.04131059687699	8.80597212701755	8.80188925910947	8.83085415174362	8.65618591955091	8.8175953945922	8.83592404088272	8.85586708230117	8.65618591955091	8.87296292022697	8.93339802642064	8.7693833966362	8.96387106299457	8.87564969410611	8.82925331288257	8.84434736974476	8.76103986619171	FBgn0011981	CR32618	tRNA:S774:12Ef	tRNA
8.7584640234414	8.65618591955091	8.89603734568914	8.84277145137415	8.83974298726497	8.77575925537108	8.82772826594346	8.81645967625368	8.85271851596226	8.80524487505163	8.94107678747532	8.83674508269817	8.85788122247056	8.91798522807475	8.95822274639009	8.84050385253444	8.82065801174577	8.82092508277575	8.84050764877487	8.65618591955091	8.75887456896231	8.8757360144995	8.65618591955091	8.76372120442578	8.78915319827537	8.76047180825448	8.74043322254916	8.73191755619954	8.74488153675934	8.85326404396567	8.65618591955091	8.93924810478104	8.65618591955091	8.86220663994518	8.83089866403443	8.79198881404596	8.81763653536394	8.73662934693809	8.72685119988694	8.82361259475749	8.85016298588481	8.91295601505789	8.82908292418921	8.98989105067094	8.73386335066376	8.84579735218401	8.88661289390059	8.8658090431618	FBgn0011982	CR32607	tRNA:S7:12Ed	tRNA
8.7584640234414	8.65618591955091	8.89603734568914	8.84277145137415	8.83974298726497	8.77575925537108	8.82772826594346	8.81645967625368	8.85271851596226	8.80524487505163	8.94107678747532	8.83674508269817	8.85788122247056	8.91798522807475	8.95822274639009	8.84050385253444	8.82065801174577	8.82092508277575	8.84050764877487	8.65618591955091	8.75887456896231	8.8757360144995	8.65618591955091	8.76372120442578	8.78915319827537	8.76047180825448	8.74043322254916	8.73191755619954	8.74488153675934	8.85326404396567	8.65618591955091	8.93924810478104	8.65618591955091	8.86220663994518	8.83089866403443	8.79198881404596	8.81763653536394	8.73662934693809	8.72685119988694	8.82361259475749	8.85016298588481	8.91295601505789	8.82908292418921	8.98989105067094	8.73386335066376	8.84579735218401	8.88661289390059	8.8658090431618	FBgn0011983	CR32609	tRNA:S7:12Eg	tRNA
8.7584640234414	8.65618591955091	8.89603734568914	8.84277145137415	8.83974298726497	8.77575925537108	8.82772826594346	8.81645967625368	8.85271851596226	8.80524487505163	8.94107678747532	8.83674508269817	8.85788122247056	8.91798522807475	8.95822274639009	8.84050385253444	8.82065801174577	8.82092508277575	8.84050764877487	8.65618591955091	8.75887456896231	8.8757360144995	8.65618591955091	8.76372120442578	8.78915319827537	8.76047180825448	8.74043322254916	8.73191755619954	8.74488153675934	8.85326404396567	8.65618591955091	8.93924810478104	8.65618591955091	8.86220663994518	8.83089866403443	8.79198881404596	8.81763653536394	8.73662934693809	8.72685119988694	8.82361259475749	8.85016298588481	8.91295601505789	8.82908292418921	8.98989105067094	8.73386335066376	8.84579735218401	8.88661289390059	8.8658090431618	FBgn0011984	CR31951	tRNA:S7:23Ea	tRNA
8.7584640234414	8.65618591955091	8.89603734568914	8.84277145137415	8.83974298726497	8.77575925537108	8.82772826594346	8.81645967625368	8.85271851596226	8.80524487505163	8.94107678747532	8.83674508269817	8.85788122247056	8.91798522807475	8.95822274639009	8.84050385253444	8.82065801174577	8.82092508277575	8.84050764877487	8.65618591955091	8.75887456896231	8.8757360144995	8.65618591955091	8.76372120442578	8.78915319827537	8.76047180825448	8.74043322254916	8.73191755619954	8.74488153675934	8.85326404396567	8.65618591955091	8.93924810478104	8.65618591955091	8.86220663994518	8.83089866403443	8.79198881404596	8.81763653536394	8.73662934693809	8.72685119988694	8.82361259475749	8.85016298588481	8.91295601505789	8.82908292418921	8.98989105067094	8.73386335066376	8.84579735218401	8.88661289390059	8.8658090431618	FBgn0011985	CR31734	tRNA:S7:23Eb	tRNA
8.7584640234414	8.65618591955091	8.89603734568914	8.84277145137415	8.83974298726497	8.77575925537108	8.82772826594346	8.81645967625368	8.85271851596226	8.80524487505163	8.94107678747532	8.83674508269817	8.85788122247056	8.91798522807475	8.95822274639009	8.84050385253444	8.82065801174577	8.82092508277575	8.84050764877487	8.65618591955091	8.75887456896231	8.8757360144995	8.65618591955091	8.76372120442578	8.78915319827537	8.76047180825448	8.74043322254916	8.73191755619954	8.74488153675934	8.85326404396567	8.65618591955091	8.93924810478104	8.65618591955091	8.86220663994518	8.83089866403443	8.79198881404596	8.81763653536394	8.73662934693809	8.72685119988694	8.82361259475749	8.85016298588481	8.91295601505789	8.82908292418921	8.98989105067094	8.73386335066376	8.84579735218401	8.88661289390059	8.8658090431618	FBgn0011986	CR32419	tRNA:S7:64D	tRNA
8.93257721842062	9.08287988618642	9.04848356432924	9.08088725255346	8.74038736743834	8.7756668336363	8.87738850844922	8.65618591955091	8.79903089178528	8.85164262924501	8.89185643060675	8.88253409367815	8.92512828038521	9.00436856667471	8.91014197110697	8.97329960143906	8.99359366329996	8.77903898179209	8.65618591955091	8.65618591955091	8.73943815053174	8.65618591955091	8.65618591955091	8.88008152825445	8.65618591955091	8.65618591955091	8.65618591955091	8.65618591955091	8.87491203853713	8.78009897380531	8.65618591955091	9.00102434979764	8.74361546367023	9.01243241004552	8.78981969974518	8.65618591955091	8.65618591955091	8.65618591955091	8.65618591955091	8.85630654847596	8.83954265884302	8.72992948050396	8.88482064453114	8.91071409243172	8.73248516384936	9.06032172389153	8.65618591955091	8.86275626525051	FBgn0011987	CR30024	tRNA:SeC	tRNA
8.76917533770619	8.81817891299246	8.83107936130694	8.74978253076043	8.77019120444054	8.82512324096923	8.75302094914008	8.79299908081872	8.74012967425529	8.65618591955091	8.78319065419813	8.72012745285433	8.78853383497057	8.79664323638029	8.85268142070363	8.78050824773351	8.83302983182148	8.78169996861171	8.65618591955091	8.65618591955091	8.79446051813129	8.79461424072537	8.73402787823274	8.79281789402716	8.7517357022575	8.8079870792017	8.65618591955091	8.65618591955091	8.82179028269304	8.85041861720361	8.65618591955091	8.86935559383964	8.78022445176149	8.81872137121938	8.73400990819283	8.77124638204175	8.7365831930497	8.8486492223262	8.81263692745572	8.8080206964887	8.79041513809418	8.79958147539818	8.76890817849201	8.86364405652285	8.77014970929461	8.83126401333112	8.84459476396508	8.7608991217671	FBgn0011993	CR31589	tRNA:T:90Ca	tRNA
8.76917533770619	8.81817891299246	8.83107936130694	8.74978253076043	8.77019120444054	8.82512324096923	8.75302094914008	8.79299908081872	8.74012967425529	8.65618591955091	8.78319065419813	8.72012745285433	8.78853383497057	8.79664323638029	8.85268142070363	8.78050824773351	8.83302983182148	8.78169996861171	8.65618591955091	8.65618591955091	8.79446051813129	8.79461424072537	8.73402787823274	8.79281789402716	8.7517357022575	8.8079870792017	8.65618591955091	8.65618591955091	8.82179028269304	8.85041861720361	8.65618591955091	8.86935559383964	8.78022445176149	8.81872137121938	8.73400990819283	8.77124638204175	8.7365831930497	8.8486492223262	8.81263692745572	8.8080206964887	8.79041513809418	8.79958147539818	8.76890817849201	8.86364405652285	8.77014970929461	8.83126401333112	8.84459476396508	8.7608991217671	FBgn0011994	CR31590	tRNA:T:90Cb	tRNA
8.77000852910692	8.70541246427713	8.78080422078092	8.65618591955091	8.65618591955091	8.80358944031989	8.65618591955091	8.76654671587012	8.83548120378043	8.83955878891831	8.99595205269607	8.89693864357116	8.9158235649297	8.94138892057498	8.99871611089974	8.94401985500834	8.93662471675337	8.85197753726154	8.81630137422957	8.84220044062376	8.80876299205827	8.82947169784186	8.65618591955091	8.83085039633473	8.82284180970801	8.65618591955091	8.88896726192906	8.73081574307762	8.74539301199117	8.94052378305686	8.78895263941051	9.08749585090011	8.80919770392734	8.92332306386859	8.87773853060803	8.77209482924949	8.7357679252191	8.65618591955091	8.65618591955091	8.7313115070916	8.84734434905733	8.89109421020892	8.81394385634602	9.06470527938447	8.87082350194921	8.88827969658823	8.88855511939128	8.8229173652877	FBgn0011998	CR31592	tRNA:V3b:84Da	tRNA
8.77000852910692	8.70541246427713	8.78080422078092	8.65618591955091	8.65618591955091	8.80358944031989	8.65618591955091	8.76654671587012	8.83548120378043	8.83955878891831	8.99595205269607	8.89693864357116	8.9158235649297	8.93289987824607	8.99871611089974	8.94401985500834	8.93662471675337	8.85197753726154	8.81630137422957	8.84220044062376	8.80876299205827	8.82947169784186	8.65618591955091	8.83085039633473	8.82284180970801	8.65618591955091	8.88896726192906	8.73081574307762	8.74539301199117	8.94052378305686	8.78895263941051	9.08749585090011	8.80919770392734	8.92332306386859	8.87773853060803	8.77209482924949	8.7357679252191	8.65618591955091	8.65618591955091	8.7313115070916	8.84734434905733	8.89109421020892	8.81394385634602	9.06470527938447	8.87082350194921	8.88827969658823	8.88855511939128	8.8229173652877	FBgn0011999	CR31512	tRNA:V3b:84Db	tRNA
8.77000852910692	8.70541246427713	8.78080422078092	8.65618591955091	8.65618591955091	8.80358944031989	8.65618591955091	8.76654671587012	8.83548120378043	8.83955878891831	8.99595205269607	8.89693864357116	8.9158235649297	8.93289987824607	8.99871611089974	8.94401985500834	8.93662471675337	8.85197753726154	8.81630137422957	8.84220044062376	8.80876299205827	8.82947169784186	8.65618591955091	8.83085039633473	8.82284180970801	8.65618591955091	8.88896726192906	8.73081574307762	8.74539301199117	8.94052378305686	8.78895263941051	9.08749585090011	8.80919770392734	8.92332306386859	8.87773853060803	8.77209482924949	8.7357679252191	8.65618591955091	8.65618591955091	8.7313115070916	8.84734434905733	8.89109421020892	8.81394385634602	9.06470527938447	8.87082350194921	8.88827969658823	8.88855511939128	8.8229173652877	FBgn0012000	CR31500	tRNA:V3b:84Dc	tRNA
8.77000852910692	8.70541246427713	8.78080422078092	8.65618591955091	8.65618591955091	8.80358944031989	8.65618591955091	8.76654671587012	8.83548120378043	8.83955878891831	8.99595205269607	8.89693864357116	8.9158235649297	8.93289987824607	8.99871611089974	8.94401985500834	8.93662471675337	8.85197753726154	8.81630137422957	8.84220044062376	8.80876299205827	8.82947169784186	8.65618591955091	8.83085039633473	8.82284180970801	8.65618591955091	8.88896726192906	8.73081574307762	8.74539301199117	8.94052378305686	8.78895263941051	9.08749585090011	8.80919770392734	8.92332306386859	8.87773853060803	8.77209482924949	8.7357679252191	8.65618591955091	8.65618591955091	8.7313115070916	8.84734434905733	8.89109421020892	8.81394385634602	9.06470527938447	8.87082350194921	8.88827969658823	8.88855511939128	8.8229173652877	FBgn0012001	CR31502	tRNA:V3b:84Dd	tRNA
8.65618591955091	8.76511882165304	8.9223572417433	8.83882084975895	8.91011459848639	8.65618591955091	8.65618591955091	8.73343808132094	8.84324539075816	8.86309698909874	8.94317996427723	8.85765804554634	8.85184371982872	8.87284921639485	8.88750039593926	8.94109962482776	8.80265322856937	8.65618591955091	8.81467325906674	8.65618591955091	8.65618591955091	8.65618591955091	8.65618591955091	8.73354113137028	8.79090078634815	8.86583510921366	8.65618591955091	8.73005627833681	8.65618591955091	8.82607948038798	8.65618591955091	9.02986287319025	8.65618591955091	9.08363915434266	8.8754877766008	8.65618591955091	8.65618591955091	8.81291874966029	8.65618591955091	8.65618591955091	8.83319663874311	9.05196465726956	8.79874572138025	9.02782909972955	8.65618591955091	8.99821708160606	8.93249272744681	8.65618591955091	FBgn0012002	CR31572	tRNA:V3b:90BC	tRNA
8.77000852910692	8.70541246427713	8.78080422078092	8.65618591955091	8.65618591955091	8.80358944031989	8.65618591955091	8.76654671587012	8.83548120378043	8.83955878891831	8.98817498050656	8.89693864357116	8.9158235649297	8.93289987824607	8.99871611089974	8.94401985500834	8.93662471675337	8.85197753726154	8.81630137422957	8.84220044062376	8.80876299205827	8.82947169784186	8.65618591955091	8.83085039633473	8.82284180970801	8.65618591955091	8.88896726192906	8.73081574307762	8.74539301199117	8.94052378305686	8.78895263941051	9.08749585090011	8.80919770392734	8.92332306386859	8.87773853060803	8.77209482924949	8.7357679252191	8.65618591955091	8.65618591955091	8.7313115070916	8.84734434905733	8.89109421020892	8.81394385634602	9.06470527938447	8.87082350194921	8.88827969658823	8.88855511939128	8.8229173652877	FBgn0012003	CR31214	tRNA:V3b:92Ba	tRNA
8.77000852910692	8.70541246427713	8.78080422078092	8.65618591955091	8.65618591955091	8.80358944031989	8.65618591955091	8.76654671587012	8.83548120378043	8.83955878891831	8.98817498050656	8.89693864357116	8.9158235649297	8.93289987824607	8.99871611089974	8.94401985500834	8.93662471675337	8.85197753726154	8.81630137422957	8.84220044062376	8.80876299205827	8.82947169784186	8.65618591955091	8.83085039633473	8.82284180970801	8.65618591955091	8.88896726192906	8.73081574307762	8.74539301199117	8.94052378305686	8.78895263941051	9.08749585090011	8.80919770392734	8.92332306386859	8.87773853060803	8.77209482924949	8.7357679252191	8.65618591955091	8.65618591955091	8.7313115070916	8.84734434905733	8.89109421020892	8.81394385634602	9.06470527938447	8.87082350194921	8.88827969658823	8.88855511939128	8.8229173652877	FBgn0012004	CR31430	tRNA:V3b:92Bb	tRNA
8.9828107940849	9.00721490154555	9.02946665619791	9.02480220999547	9.06138376099457	9.06353485816362	9.0926291755604	9.03782603515115	8.94893535874794	8.99899193055532	9.01860315331921	8.99658729564444	9.06411826309765	9.00210537131802	9.09021351885031	9.11871390591448	8.95201985764446	9.02212263348442	8.99177821906549	8.93002797795092	8.98553815603415	9.07977908514875	9.01499053311497	9.12354099443942	9.10123538470997	9.15692349283282	9.06713231940623	9.15485848951718	9.10094861866614	9.07577609729824	9.36891408544747	9.03403684817832	9.11394570130947	9.0157516706078	9.02330503483248	9.0221832090592	9.02882033017516	9.04344136278318	9.03596556249962	9.11174345532893	9.08278828348325	9.1195888009199	9.20395319740758	9.18615869581577	8.93729137255872	9.04263394349167	9.21241034054078	9.14913060254567	FBgn0012009	CR32122	tRNA:V4:70BCa	tRNA
8.9828107940849	9.00721490154555	9.02946665619791	9.02480220999547	9.06138376099457	9.06353485816362	9.0926291755604	9.03782603515115	8.94893535874794	8.99899193055532	9.01860315331921	8.99658729564444	9.06411826309765	9.00210537131802	9.09021351885031	9.11467279218637	8.95201985764446	9.02212263348442	8.99177821906549	8.93002797795092	8.98553815603415	9.07977908514875	9.01499053311497	9.12354099443942	9.10123538470997	9.15692349283282	9.06713231940623	9.15485848951718	9.10094861866614	9.07577609729824	9.36891408544747	9.03403684817832	9.11394570130947	9.0157516706078	9.02330503483248	9.0221832090592	9.02882033017516	9.04344136278318	9.03596556249962	9.11174345532893	9.08278828348325	9.1195888009199	9.20395319740758	9.18615869581577	8.93729137255872	9.04263394349167	9.21241034054078	9.14913060254567	FBgn0012010	CR32124	tRNA:V4:70BCb	tRNA
8.89798370047379	8.79569718779373	8.78109507484324	8.65618591955091	8.81893861540346	8.86504128777081	9.00055087625953	8.95864689632687	8.96126884836741	8.85750214786223	8.94679621739512	8.98471422611015	9.05151457592646	8.95031234413697	9.12312499881671	9.04467820994043	8.98059238584836	8.88273569657198	8.85912756498352	8.65618591955091	8.94866645298541	8.94391506105287	8.84859507162325	8.87755496608072	9.04103252467543	9.0232327467332	9.00569782223655	8.99001216109065	8.83493091931376	9.03030915987073	8.92205702899088	9.04875780218306	8.87298026074508	9.02839303177954	8.98888070316685	8.8204441515384	8.81566066775825	8.88052622858548	8.82665756062369	8.76266553002338	8.75204081612539	8.97338747370863	8.9585719255208	9.090310782619	8.93768190282573	9.01933831808164	8.88909662379129	8.86750760457483	FBgn0012011	CR31587	tRNA:V4:89BC	tRNA
8.77004473646034	8.76627348370194	8.84652523151707	8.65618591955091	8.65618591955091	8.80363631341617	8.75171235757737	8.76658182309976	8.84522631357206	8.87316624633739	8.90746246694707	8.81395011814537	8.87920738195123	8.91515974267229	8.98641597277703	8.95686885297871	8.87561863600344	8.81614079287205	8.83162138486287	8.80814947697157	8.78082354768332	8.84995780708952	8.65618591955091	8.84755873792781	8.79232836639316	8.65618591955091	8.79887673013825	8.65618591955091	8.71928995763806	8.88321434048262	8.80952245173789	8.98759535548161	8.78117876693885	8.90619367442709	8.89122377991489	8.65618591955091	8.65618591955091	8.65618591955091	8.65618591955091	8.85487819915928	8.82181685348784	8.89116880927659	8.87924929055196	9.01037999286046	8.83769318714179	8.90088268174204	8.84604314639343	8.80537906560618	FBgn0012016	CR31987	tRNA:Y1:22Fa	tRNA
8.77004473646034	8.76627348370194	8.84652523151707	8.65618591955091	8.65618591955091	8.80363631341617	8.75171235757737	8.76658182309976	8.84522631357206	8.87316624633739	8.90746246694707	8.81395011814537	8.87920738195123	8.91515974267229	8.98641597277703	8.95686885297871	8.87561863600344	8.81614079287205	8.83162138486287	8.80814947697157	8.78082354768332	8.84995780708952	8.65618591955091	8.84755873792781	8.79232836639316	8.65618591955091	8.79887673013825	8.65618591955091	8.71928995763806	8.88321434048262	8.80952245173789	8.98759535548161	8.78117876693885	8.90619367442709	8.89122377991489	8.65618591955091	8.65618591955091	8.65618591955091	8.65618591955091	8.85487819915928	8.82181685348784	8.89116880927659	8.87924929055196	9.01037999286046	8.83769318714179	8.90088268174204	8.84604314639343	8.80537906560618	FBgn0012017	CR31986	tRNA:Y1:22Fb	tRNA
8.77004473646034	8.76627348370194	8.84652523151707	8.65618591955091	8.65618591955091	8.80363631341617	8.75171235757737	8.76658182309976	8.84522631357206	8.87316624633739	8.90746246694707	8.81395011814537	8.87920738195123	8.91515974267229	8.98641597277703	8.95686885297871	8.87561863600344	8.81614079287205	8.83162138486287	8.80814947697157	8.78082354768332	8.84995780708952	8.65618591955091	8.84755873792781	8.79232836639316	8.65618591955091	8.79887673013825	8.65618591955091	8.71928995763806	8.88321434048262	8.80952245173789	8.98759535548161	8.78117876693885	8.90619367442709	8.89122377991489	8.65618591955091	8.65618591955091	8.65618591955091	8.65618591955091	8.85487819915928	8.82181685348784	8.89116880927659	8.87924929055196	9.01037999286046	8.83769318714179	8.90088268174204	8.84604314639343	8.80537906560618	FBgn0012018	CR31905	tRNA:Y1:28C	tRNA
8.77004473646034	8.76627348370194	8.84652523151707	8.65618591955091	8.65618591955091	8.80363631341617	8.75171235757737	8.76658182309976	8.84522631357206	8.87316624633739	8.90746246694707	8.81395011814537	8.87920738195123	8.91515974267229	8.98641597277703	8.95686885297871	8.87561863600344	8.81614079287205	8.83162138486287	8.80814947697157	8.78082354768332	8.84995780708952	8.65618591955091	8.84755873792781	8.79232836639316	8.65618591955091	8.79887673013825	8.65618591955091	8.71928995763806	8.88321434048262	8.80952245173789	8.98759535548161	8.78117876693885	8.90619367442709	8.89122377991489	8.65618591955091	8.65618591955091	8.65618591955091	8.65618591955091	8.85487819915928	8.82181685348784	8.89116880927659	8.87924929055196	9.01037999286046	8.83769318714179	8.90088268174204	8.84604314639343	8.80537906560618	FBgn0012024	CR31435	tRNA:Y1:85Aa	tRNA
8.77004473646034	8.76627348370194	8.84652523151707	8.65618591955091	8.65618591955091	8.80363631341617	8.75171235757737	8.76658182309976	8.84522631357206	8.87316624633739	8.90746246694707	8.81395011814537	8.87920738195123	8.91515974267229	8.98641597277703	8.95686885297871	8.87561863600344	8.81614079287205	8.83162138486287	8.80814947697157	8.78082354768332	8.84995780708952	8.65618591955091	8.84755873792781	8.79232836639316	8.65618591955091	8.79887673013825	8.65618591955091	8.71928995763806	8.88321434048262	8.80952245173789	8.98759535548161	8.78117876693885	8.90619367442709	8.89122377991489	8.65618591955091	8.65618591955091	8.65618591955091	8.65618591955091	8.85487819915928	8.82181685348784	8.89116880927659	8.87924929055196	9.01037999286046	8.83769318714179	8.90088268174204	8.84604314639343	8.80537906560618	FBgn0012025	CR31433	tRNA:Y1:85Ab	tRNA
8.77004473646034	8.76627348370194	8.84652523151707	8.65618591955091	8.65618591955091	8.80363631341617	8.75171235757737	8.76658182309976	8.84522631357206	8.87316624633739	8.90746246694707	8.81395011814537	8.87920738195123	8.91515974267229	8.98641597277703	8.95686885297871	8.87561863600344	8.81614079287205	8.83162138486287	8.80814947697157	8.78082354768332	8.84995780708952	8.65618591955091	8.84755873792781	8.79232836639316	8.65618591955091	8.79887673013825	8.65618591955091	8.71928995763806	8.88321434048262	8.80952245173789	8.98759535548161	8.78117876693885	8.90619367442709	8.89122377991489	8.65618591955091	8.65618591955091	8.65618591955091	8.65618591955091	8.85487819915928	8.82181685348784	8.89116880927659	8.87924929055196	9.01037999286046	8.83769318714179	8.90088268174204	8.84604314639343	8.80537906560618	FBgn0012026	CR31434	tRNA:Y1:85Ac	tRNA
8.77004473646034	8.76627348370194	8.84652523151707	8.65618591955091	8.65618591955091	8.80363631341617	8.75171235757737	8.76658182309976	8.84522631357206	8.87316624633739	8.90746246694707	8.81395011814537	8.87920738195123	8.91515974267229	8.98641597277703	8.95686885297871	8.87561863600344	8.81614079287205	8.83162138486287	8.80814947697157	8.78082354768332	8.84995780708952	8.65618591955091	8.84755873792781	8.79232836639316	8.65618591955091	8.79887673013825	8.65618591955091	8.71928995763806	8.88321434048262	8.80952245173789	8.98759535548161	8.78117876693885	8.90619367442709	8.89122377991489	8.65618591955091	8.65618591955091	8.65618591955091	8.65618591955091	8.85487819915928	8.82181685348784	8.89116880927659	8.87924929055196	9.01037999286046	8.83769318714179	8.90088268174204	8.84604314639343	8.80537906560618	FBgn0012027	CR31552	tRNA:Y1:85Ad	tRNA
8.77004473646034	8.76627348370194	8.84652523151707	8.65618591955091	8.65618591955091	8.80363631341617	8.75171235757737	8.76658182309976	8.84522631357206	8.87316624633739	8.90746246694707	8.81395011814537	8.87920738195123	8.91515974267229	8.98641597277703	8.95686885297871	8.87561863600344	8.81614079287205	8.83162138486287	8.80814947697157	8.78082354768332	8.84995780708952	8.65618591955091	8.84755873792781	8.79232836639316	8.65618591955091	8.79887673013825	8.65618591955091	8.71928995763806	8.88321434048262	8.80952245173789	8.98759535548161	8.78117876693885	8.90619367442709	8.89122377991489	8.65618591955091	8.65618591955091	8.65618591955091	8.65618591955091	8.85487819915928	8.82181685348784	8.89116880927659	8.87924929055196	9.01037999286046	8.83769318714179	8.90088268174204	8.84604314639343	8.80537906560618	FBgn0012028	CR31387	tRNA:Y1:85Ae	tRNA
10.5125152909245	10.4776404972746	10.0846413771276	9.78171052105256	10.1746969912761	10.0985840867813	9.98335002255928	9.93125264030546	10.7921724981182	10.6897464440827	10.7330225134645	10.7365162726702	10.5898191507198	10.5556543759571	10.6563422707518	10.5454512473111	10.6954098759351	10.448820585657	10.4518472392992	9.91436414210852	10.6037815603209	10.3407417498039	10.2080955639355	10.2896805636178	10.2544247591341	10.1818125881288	10.8145170949163	10.5972811329555	10.5839882344797	10.6425913010712	10.4108772129741	10.7162700662546	11.4260605872206	11.012956300454	11.059816999372	10.8397835815472	9.99467416288707	10.1340753283714	10.1803508847639	10.218557255869	10.1663285450299	10.5862696709465	10.1784588464821	10.8079971872676	11.2214106088636	11.0131403714103	10.8029939899678	10.7521143184778	FBgn0012034	CG9390	AcCoAS	protein_coding
10.9022669835873	10.9782327779132	9.60401810239277	9.71673659070409	10.1793048529832	10.2467661961821	9.41810997318712	9.69216979944366	10.7973196351371	10.7228008978984	10.3087775500563	10.0740049923179	10.3719987716962	10.311568954252	10.2190982783143	10.0712832809194	10.6847033855604	10.4952643416914	10.0920019634915	9.71061774832651	10.5155560295634	10.3989505079335	9.78865398075309	9.99587460439014	9.99244235998473	10.476853499857	9.80048523495407	9.78735376194466	10.6911472218427	10.5092979190665	9.46214880422069	10.1730268738732	13.1074876870827	11.601899018135	10.856974119353	10.751506104909	10.1436170433833	10.3152124015145	9.48894295105595	10.0001099481117	10.2267877071558	10.4471179556611	9.75827240652357	10.1562636740861	12.1846246037043	11.7116374464623	11.1124837482094	10.7657664557682	FBgn0012036	CG3752	Aldh	protein_coding
13.4471404440886	13.4569451531776	11.5790612547422	10.831273979508	13.5239552674602	13.5872271440969	11.7581631797199	11.423242231723	12.4498856601232	12.3945203440206	11.9436648021656	12.1820332644171	12.392716845324	12.4224943967725	12.1136392516091	12.1190181937966	12.5974301161573	13.1304017774693	11.6161783782422	12.0887090866114	13.0897672744268	13.0967876166751	12.1234412587037	11.6701194546852	13.3075387976524	13.7317541720175	11.3172343729416	11.4753713083983	14.0090741148404	13.3131734144804	11.2573526695778	10.3311040790998	12.255580893424	11.5908030018697	10.1413666399855	10.3003978609764	13.7166167504354	13.5115902455573	11.4096377607747	11.4602162923382	13.1496865052009	12.9910821777019	11.2162809347188	10.8069728727506	11.6718169503956	11.779243982631	10.4383956731973	10.4376455620608	FBgn0012037	CG8827	Ance	protein_coding
8.93782966221221	8.78104054422017	8.93211324120236	8.72081014259309	8.76160248594858	8.82344764212889	8.742975175576	8.90384432410398	8.85149567859957	9.12701140014352	9.16031304661773	9.12469936707337	9.19164102173285	9.29461783540749	9.33404938133389	9.20654347005783	8.90019234547789	9.14173425026995	8.78737156199979	8.74009233978646	8.99898646368741	8.82137630963443	8.65618591955091	9.0629807505966	8.93728050128481	8.7265289443912	8.65618591955091	8.65618591955091	8.65618591955091	9.04147723260519	8.65618591955091	9.20514601641974	8.65618591955091	9.11600327291428	9.12929315764319	8.88572551326644	8.90452697588402	8.65618591955091	8.65618591955091	9.07944714053838	9.04668405391371	9.04473745083767	8.88358057663537	9.09218863154409	8.9217042512091	8.90064569652738	8.65618591955091	8.97255781367246	FBgn0012042	CG10146	AttA	protein_coding
11.5010175896927	11.733804392411	11.6343103898393	11.6644666751059	11.4712579791224	11.3321506297585	11.6345981530361	11.5557313310492	11.3463698313536	11.268062390679	11.3093536445485	11.3701060236049	11.1724128863501	11.2585308437259	11.1841282524305	11.2205661727862	11.4542196876342	11.4132914933235	11.4684364660688	11.4977263598664	11.3194479866907	11.6683917588991	11.4958889115706	11.3325441249236	11.4212727851777	11.3947709915639	11.0746916044466	11.7952254138321	11.3165493202133	11.2124912280594	11.3211479757814	11.0622989232845	11.7281250934311	11.2867885651341	12.2255447309356	12.1195291466739	11.5515143606983	11.5107259266018	11.941370624751	11.7031932861892	11.4428807189528	11.1550719101148	11.7924965493258	11.6139591166661	11.4894417581694	11.5140703511911	12.4517573002239	12.1501423891708	FBgn0012051	CG7563	CalpA	protein_coding
12.8044364959264	13.0056569529752	12.9751004842402	13.1815822134535	12.8281372144188	12.8651718738843	13.4529795766138	13.1022907626471	12.2912010577274	12.1792774226439	12.1413345916927	12.3444473892588	12.2082650498144	12.2415006950862	12.1809028680423	12.452859960401	12.1851305878226	12.3896394680349	12.8936192282344	13.2197495358069	12.5533190469035	12.5080754250259	13.0573791525665	12.9568437180261	12.5485206245383	12.6564827498208	13.0425586115389	13.2055095555263	12.4772662038766	12.0710246256827	12.9556342810049	12.3938404271509	12.0437251543274	11.3648884606409	12.0065507471129	12.452094671469	12.9782467810308	12.9715300680897	13.019447665036	12.4731567529612	12.5728225572074	12.533573257799	12.3532502225938	11.8026528822663	11.83198733591	11.4836181827997	11.9079653395512	12.0550208240028	FBgn0012058	CG8610	Cdc27	protein_coding
9.31386724928517	9.15238617532971	9.78863219695801	9.19500976470404	9.09262218111989	9.27713856590359	9.16785553978608	9.43837521332363	9.80742673896969	9.91201426719962	10.1047926720257	10.0405499072178	10.028414014884	10.1899208964802	10.2101198021162	10.1306621374923	9.75679196736821	9.34557655973126	9.8767180611928	9.57970872971695	9.68356434065213	9.40273687042014	9.46650762311743	9.65161731705584	9.59125192880651	8.94650279384078	9.83446372110914	10.16626958265	9.10244247122933	9.78574482979459	9.61262612126501	10.3431782918197	9.19976016901199	10.2293507872651	10.736318052679	10.4934291315191	8.94665684514309	9.16196207863083	9.09426643926079	9.6281052814719	9.6182491086304	9.86467749255011	9.73734241994317	10.2898398959872	9.94200692758358	10.1461813433538	9.68904670231849	9.60774449259061	FBgn0012344	CG8348	Dh44	protein_coding
14.5574935426891	14.5482251001328	14.9444827338967	15.2498113798106	15.0235587840209	15.157623403727	15.6968437312381	15.4441776549995	13.9231780475554	13.7550297911213	13.8618513841416	14.1498944187312	14.2858896823544	14.2869787665687	14.1818306526174	14.4065517694942	13.8757662360609	14.2427046519284	15.069038417809	15.305459395019	14.3217190961098	14.4767160397123	15.435273062787	15.2176527336896	14.9108953323963	14.8136048307578	14.9845726669669	15.4165447875871	14.512007345185	13.9081943372168	15.1806376673001	14.3484262201129	14.006305614796	12.9394272747615	13.7253409434877	14.2418852428881	15.1988685888257	15.2357661424734	14.6172782032953	14.0418831795296	14.8534548173452	14.7037333400854	14.2152621125283	13.3666405336186	13.6682831289357	13.5751449924168	13.7040242923186	13.7477480749157	FBgn0013263	CG33261	Trl	protein_coding
13.1040090135853	13.289615387527	12.408797527473	12.7248148740954	13.2846127790287	13.3679875846423	13.0626592375826	12.9323375583529	12.6178144602286	12.4382745774788	11.7242759546538	11.9433752019737	12.4702272420566	12.5671742211776	11.8510666983053	11.9943796270814	12.7543033978837	12.8759754544543	12.5030284914918	12.5666391937953	12.7481889136966	13.1484854536713	12.4725187491055	12.3466419609843	13.2176152750444	12.710326502116	11.5240645226826	11.3318177744882	12.4508419166954	12.1344670628519	11.4111496133868	10.6989176604017	11.7323613179187	11.0986998962586	10.3060318557399	10.3900516992457	13.4297470954973	13.3859079820076	12.1466947566211	11.8320167629407	13.0790457743796	12.8499092863469	12.1653799003389	11.396511767555	11.1978647072109	11.171738896018	10.3390684311604	10.361084547216	FBgn0013269	CG6226	FK506-bp1	protein_coding
15.5345910760981	15.5254973281752	15.4858499401237	15.6269676414488	15.8787262690844	15.7768944709236	16.2213205345649	15.9990398330576	14.718810072244	14.5905885174484	14.4135980829486	14.6371432081707	14.7947188900638	14.7562547321539	14.6904982362801	14.7557804851578	14.7279977138047	15.1713160632322	14.0821363404662	14.3997229616234	15.4413522508093	15.489026898372	15.246443308294	14.8464989860425	15.6223634885504	15.8979105089022	12.8777299496036	13.4777204679512	15.6646704771418	15.0965264950356	13.100063532534	11.5866220555784	15.2657384590567	14.1655778532113	12.2859617603152	12.78476154305	15.9603027011663	15.8929565177303	13.8281531604475	13.7170478513666	15.2596700514025	14.8829962658872	13.6992549410563	12.7039178266324	14.1224542276746	14.3027962566771	13.4244002081259	13.559422435196	FBgn0013272	CG5820	Gp150	protein_coding
9.07630632759847	8.65618591955091	8.90962299656756	9.52358869500427	8.65618591955091	9.28200751204195	8.65618591955091	8.65618591955091	9.70409164131645	9.59820007276717	10.0808100664473	8.65618591955091	9.52353939595613	8.65618591955091	10.4344286794956	9.41024165141507	9.11130603588668	8.65618591955091	8.65618591955091	8.65618591955091	8.65618591955091	8.65618591955091	9.27666977896539	9.33996947315232	8.97287711798582	8.65618591955091	9.7982254115947	8.65618591955091	8.65618591955091	9.94010637355283	8.65618591955091	8.65618591955091	9.18084263928489	9.90097950258478	9.57620192469349	8.65618591955091	8.65618591955091	9.13666914590942	8.65618591955091	8.65618591955091	8.65618591955091	9.32857314063811	9.14899368130053	9.62363907408297	9.63781400614878	9.55710450821193	8.65618591955091	8.65618591955091	FBgn0013275	CG31366	Hsp70Aa	protein_coding
11.553984789793	11.8842489751604	11.5704023155542	12.2161170812556	10.6342292056349	10.5106861423571	10.8598096441202	10.6820598408666	10.9993633900651	11.0010703525309	10.9049032062034	11.3576055708759	10.8729100476359	11.0366854446851	10.7407287848171	11.2756273934266	10.8316269989931	10.9649731941451	10.7660386842334	10.9135673171354	10.7947057130278	10.6995439162474	10.7898028467552	10.4897370734668	10.3732955383481	11.3149222784047	10.3549369173314	11.6528308306056	11.7973509205907	11.5304852306519	11.4016136521006	10.9238052172197	12.4559769592275	11.1991315955873	10.0445993124937	10.4233375788744	10.5651909039449	10.7268208747647	10.5007866484762	10.7513608205984	10.8215068412746	10.8461248325407	10.5369615628935	10.5680849997737	11.5657035112084	11.3676794292176	10.4260173639941	10.6620032600801	FBgn0013276	CG18743	Hsp70Ab	protein_coding
8.65618591955091	8.65618591955091	8.65618591955091	8.88560141979566	8.85740922067968	8.65618591955091	8.95572544498993	8.65618591955091	8.77988183724568	8.7794700363338	8.65618591955091	8.65618591955091	8.81453636211937	8.65618591955091	8.65618591955091	8.81674607803417	8.65618591955091	8.65618591955091	8.65618591955091	8.65618591955091	8.77554986653452	8.79590547529676	8.65618591955091	8.95405649091033	8.65618591955091	8.65618591955091	8.65618591955091	8.65618591955091	8.65618591955091	8.8235456983487	8.65618591955091	8.65618591955091	8.88726379854846	8.86083949630211	8.65618591955091	8.65618591955091	8.65618591955091	8.65618591955091	8.65618591955091	8.65618591955091	8.65618591955091	8.65618591955091	8.76906573656278	8.65618591955091	8.65618591955091	8.65618591955091	8.65618591955091	8.93896894859122	FBgn0013277	CG31449	Hsp70Ba	protein_coding
11.3189654367949	11.2218296724213	11.2479357098378	11.7266467996237	10.1267728258596	10.2718406577671	10.6641442857464	10.9531743129273	10.4435337242341	10.7318057172671	10.943601428588	11.0646349220928	10.6642579540035	10.6407509043136	10.8188790633508	11.0920909699655	10.7933404455636	10.4778709441768	10.9839017818635	11.0850920781144	10.5538681022324	10.3426841358638	10.9174350098203	10.8367528539812	10.1940485089375	10.6342137565266	10.9058062587435	11.7649228756176	11.2072036447891	11.1525157411433	11.4314495355245	11.2791893944636	11.9960688522304	11.2717440578867	11.0838992045012	11.2007419557192	9.86237013990968	10.3601317388214	10.6663298961651	10.7521239436621	10.3438746087595	10.6237439328133	11.4348084715636	11.4290778591789	11.3387179789429	11.3494266712818	12.8684657156743	12.6997222922894	FBgn0013278	CG31359	Hsp70Bb	protein_coding
9.85659230556818	10.03224508067	10.0650736628282	10.0172876952507	9.27160528543942	9.40778617615322	9.68325797869805	9.90063569535257	9.87633125924502	9.97560126603447	10.3072208678154	9.94120545587073	9.95646523790361	9.86086100570213	9.76564685787303	10.0441871232833	9.76544203248244	9.66085038941589	9.56581166970488	9.43802397665099	9.53846019801849	9.49977934454952	9.61833113888995	9.61027874112807	9.02476342942944	9.53825246083605	10.083270752076	10.4134778974982	9.68274213167802	10.1996743193706	9.90920875870885	10.2029156133654	10.5040033200119	9.97499496161801	10.4172276965709	10.0261768737305	8.65618591955091	9.39679930832537	9.75076745629369	9.57768706347479	9.2159889879676	9.69367626905093	10.4880207122113	10.4536771336188	10.0307968768426	10.0537483059415	11.2878547294266	11.2505777765888	FBgn0013279	CG6489	Hsp70Bc	protein_coding
8.77249300806485	8.65618591955091	8.99470848963823	8.65618591955091	8.83523283311169	8.87571013890944	8.8220740174201	8.92350804346312	9.27137188917718	9.21202992872021	9.32759240807905	9.31731291353429	9.25894419543233	9.25091310739741	9.42370663651327	9.48231895207203	9.26674245934091	9.30876324719374	9.17337459969636	9.16454906608005	9.19707143330776	9.16834809042439	8.65618591955091	9.24171126178015	9.05591951015538	8.65618591955091	8.93515933827205	8.65618591955091	8.65618591955091	9.23469237138347	8.93919636576234	9.36879901532733	8.88185101033389	9.32755997598688	9.47836780898377	9.0452898145992	8.65618591955091	8.65618591955091	8.65618591955091	9.16419282518194	9.20222853845484	9.18041405007231	9.28203528672763	9.46979061398103	9.33119158663441	9.36378953628762	9.16171687282825	9.35126085261995	FBgn0013300	CG4479	Mst35Ba	protein_coding
8.79600398810647	8.65618591955091	8.86359079858642	8.65618591955091	8.65618591955091	9.03795332114185	8.65618591955091	8.92407518702028	8.99551063615856	9.12019698244037	9.38915018146436	9.12775530482432	9.30806867231466	9.27368147011995	9.37349227670535	9.38207027652154	9.24438156320926	8.99902714208205	9.32728202152421	8.9659821789742	9.18549407629659	9.15093818003571	8.94118938438015	9.06072392923508	9.05028063927867	8.65618591955091	9.27683641449261	8.73146860497009	8.89396397553534	9.26541684938208	9.05124806999732	9.45960909058236	8.65618591955091	9.62493451702152	9.47819280684571	8.97260555428245	8.65618591955091	8.7935337837003	8.94909716702801	9.05469510428732	8.96724127066655	9.30362202106559	8.95047289426728	9.60539795718704	9.12074869764308	9.36256072407659	9.30236577562921	9.46557347873598	FBgn0013301	CG4478	Mst35Bb	protein_coding
10.5674829773495	10.658275096778	10.5737736383989	10.9019834023685	10.7999567177066	10.810698447065	10.9609789635154	10.9069277217434	10.3760259883797	10.3733413126244	10.6043174445677	10.6009400346347	10.3519659621586	10.3578851117053	10.3512115719391	10.4824271711039	10.4056493195873	10.4342612692407	10.9151537213528	10.9311309066811	10.4628479336754	10.5043953248738	10.8860155840871	10.5261008405687	10.5325944049125	10.6058711065375	11.4108602895447	11.3973553418655	10.4633946900623	10.3240537269666	11.1296999642129	10.6914020734407	10.489993723152	10.1881296553396	11.7980578889164	11.7626138584872	10.7898932387763	10.7640365592912	10.6915640246486	10.6132963265729	10.4812371274445	10.2748540469956	10.5437139854298	10.3259771706227	10.9763136698189	10.6814463758371	10.8456115804409	10.6890420718465	FBgn0013303	CG7641	Nca	protein_coding
11.9829476653164	12.0656683821564	11.7320211845455	11.9968909898463	11.6387131706297	11.5971015864404	11.5754387648498	11.5444513902051	11.2989505084024	11.1787978378309	11.1664948948796	11.3996102917011	11.0324147219662	11.0025305942539	11.0639026643898	10.9919191189335	11.429440289874	11.3858346210843	11.5295231700343	11.6126015909159	11.4176099987955	11.5313271561597	11.6966640836413	11.4131329638556	11.2828116389554	11.7664049801737	12.018602082139	12.1949946359536	11.875802399332	11.4775163429217	12.183104185304	11.0099293051951	11.9589657662493	10.8851656508786	12.1589897353664	12.397692941143	11.6488766106493	11.6622492089005	11.8947880474186	11.8830282578299	11.5005978592107	11.2751124209242	11.5875094167901	11.1672696129964	11.5613251089945	11.3312122583399	12.3742333701759	12.1298520197763	FBgn0013305	CG3798	Nmda1	protein_coding
9.14863939655083	8.85978220713735	9.24271376810099	8.94994507826311	8.96987291503374	9.01630336889774	8.92810125491971	9.12258553332084	9.61072902091668	9.48601313587817	9.84963745554152	9.68083977247061	9.7875164398455	9.79173681697695	9.84221891896076	9.88546017001142	9.46517311768011	9.37386635572241	9.36397254628941	9.07492879177862	9.27476908913798	9.16214681015839	8.9910878605945	9.14687659546571	9.36647465911713	8.84347684899504	9.41490756343802	9.01116518209531	8.91297175218845	9.55240619946493	9.40378946333531	9.96450584821922	9.40021052007213	9.76380577044761	9.52523533836638	9.29783955356845	8.76990342579711	8.86726665560781	9.18147082541162	9.25193186482375	9.38106129082057	9.47618634378237	9.62790142215327	9.86471028725411	9.54121136881689	9.42880700384668	9.29531692198207	9.43817833109083	FBgn0013307	CG8721	Odc1	protein_coding
9.05017933581601	8.75304863573749	9.33005936666495	8.65618591955091	8.93161236401006	9.12149000094756	8.77723787564364	9.14567037106647	9.50766420975789	9.44638141213829	9.75965373834597	9.54018035684845	9.66179398183024	9.59158148679506	9.81399993723868	9.74502548255421	9.37978511140563	9.34943900036202	9.02355412530608	9.05780127800117	9.15361928013294	9.1856690540165	8.95759397800118	9.37254035954746	9.19660036396746	8.65618591955091	9.1561906995025	9.29704732233042	8.86818878209806	9.33308489190505	9.27566248957606	9.96210464455342	9.22738546043492	9.6715977314336	9.47054161555654	9.17332279351746	8.65618591955091	8.87456424565287	8.88337462671785	9.23542463580993	9.24805304896169	9.2812731655285	9.56874285684972	9.77552485019406	9.53225838159501	9.46463106488	9.14996210557381	9.23448366429539	FBgn0013308	CG8719	Odc2	protein_coding
9.1662908519666	9.26050843036429	9.35386949504306	9.2146261160919	9.1511046587431	9.17593153468706	9.07510646490874	9.12322241953228	9.32092469998576	9.15257118554522	9.36598788458627	9.32530622053507	9.46927542479768	9.50480322093196	9.60763071561374	9.39523688832059	9.25022682627081	9.29980779337349	9.20055296359936	8.99080582108274	9.14456595987417	9.11462582085085	9.0984291462136	9.34741794444324	9.08228553826293	9.27224512207465	9.39033380988808	9.48751915838064	9.12104479770057	9.42993564397736	9.14003880222305	9.47924551282079	8.88621295034845	9.57445542471961	9.46970801996659	9.42842978986637	9.11074012810688	9.15481958195678	9.40411232312599	9.53507857448835	9.32714512991632	9.44531341433785	9.48257680487057	9.8535252406952	9.29828962061942	9.41924988537955	9.13877228102921	9.34152054869455	FBgn0013323	CG13687	Ptth	protein_coding
14.2836947463037	14.4806095268979	14.4764646980791	14.7742659479352	14.1890508353104	14.2583511341201	14.2069313217945	14.1387379672096	13.6637693838872	13.4664690039586	13.1470676080184	13.4220302315511	13.4789861471872	13.3239764486491	12.8558909156965	13.0627728550328	13.8332699724327	13.9114977353475	13.7612433555649	13.8130093385594	13.3489802856195	13.935751322658	13.4692837145938	13.3439559724971	13.8378881116679	13.7362160697442	13.9198006453638	12.6771279787957	13.7768823959133	13.377456139917	13.6342665355524	11.8923904849175	14.6615424437963	13.3887881297949	12.8441737215824	13.3185432318519	14.2381064067453	14.0524679601778	14.2545290140497	13.8490127448073	14.1103278314423	13.4848952820001	13.5989402386311	12.8284022330298	13.7015769444628	13.4811348686497	13.6612305313633	13.6172501672072	FBgn0013325	CG7726	RpL11	protein_coding
12.1832735568486	12.1078621823339	12.5771412237019	12.7057523526033	12.3223925031688	12.1596368373944	12.9082721849372	12.5188484875146	12.4069043429773	12.3689662959184	13.4598883855945	13.7116487929744	12.0763420248587	11.9189970584782	12.6594985546349	12.9271006623883	12.6067359604419	12.7044203119496	13.1123323955853	13.1590857838859	12.4043548392723	12.4151777449545	13.2171817337933	12.7740884772267	11.8193486743722	12.0275592233881	14.3121962222728	14.8706146989905	12.4592207643951	12.1991661969921	14.0408115326908	13.9004532616473	13.6301611671175	12.6714057693399	16.2255698304258	16.3738289490765	12.0816072295522	12.0998880658234	13.4803314212031	13.0363717273919	11.9928958135327	11.9397103202365	12.9848534087009	12.5012352860909	15.0212679437108	14.3427135411601	14.6908984157584	14.3836771717172	FBgn0013334	CG8884	Sap47	protein_coding
11.1733183844407	10.7469128685108	11.9608309038122	11.7817569976219	10.7934939431335	10.5424627972485	11.7223779555708	11.100389316009	11.2736589275688	11.2540447712357	12.9587105320016	13.1884199371668	10.9990699946451	10.9744621592793	12.0781719076907	12.4000292352155	11.7027936948107	11.4818123178348	12.6752596074052	12.9565720983175	11.1293037005428	10.88126429432	12.802383207494	12.2119892128744	10.154083376048	9.84412270806851	14.3657998482909	15.3989672784857	9.92773704042641	10.3589526852859	13.9946716291455	13.7994881390115	11.8611703441532	11.6754425818419	16.3249612556849	16.3908881296149	10.3463377290784	10.5747196039299	12.2972576572537	11.8254076065641	10.451419944558	10.6952670838019	11.8836100108165	11.8056363246137	14.7906992440247	14.1313285001804	14.1265526121202	13.9114590593444	FBgn0013342	CG17248	nSyb	protein_coding
14.0677280810785	14.0353024587795	13.8582148732917	13.8835623597443	14.4049716867978	14.1531262561005	14.9247634754286	14.465916151804	13.7884654747844	13.6968074318754	13.7729658177553	14.0059306150993	13.2565831298301	13.2036045164002	13.5033842952652	13.6947496533704	13.5646847233954	13.8617201046537	14.4527358092422	14.6497359542076	13.8871565810877	13.8221389430287	14.9242273919187	14.5263511723211	13.8599198174425	13.7332591562103	14.4658793623225	15.3431644923583	13.8952393190303	13.3942987595184	14.5829343511029	14.2134263316436	14.638103924409	13.3842118570662	15.4206495423105	15.5326006052362	14.2759047661124	14.4755625014289	14.6622632235626	14.148953458408	13.4623735171078	13.3678362936003	14.1518654753581	13.608793861303	14.5615987797724	14.2520554798751	14.8729595161245	14.7061227974306	FBgn0013343	CG31136	Syx1A	protein_coding
12.786129092814	12.8948491003298	12.8044782767444	13.0994373184587	12.9147046321724	13.0386522773748	12.9752606415303	13.013038379391	12.2118309826578	12.1765281696851	11.9734162108224	12.1124769707811	12.361403086918	12.4013957877956	11.8278257475955	12.0095776441502	12.2407472884149	12.4458042044176	12.1847065103182	12.5025740174025	12.2547502400659	12.7460520133409	12.3466446788397	12.1038379060643	12.9195299288479	12.1963836987463	11.9571555641397	11.8863934334788	12.09645032318	12.0547140976077	11.7144210943484	11.4619854294815	12.1343922996217	11.2299025076491	11.7028183792145	12.2281233171744	12.949214851937	12.8250806489335	12.7899310406586	12.1186553973196	12.5561534241733	12.3377926486127	12.1095883674239	11.8475204984552	11.9224299834634	11.7751650758403	12.150595975527	12.0579201741063	FBgn0013347	CG5163	TfIIA-S	protein_coding
9.06041414512061	8.97100649076177	9.49642261417928	8.65618591955091	9.12582142959095	9.2083716800228	9.01355129706347	9.3927514734596	9.39366594484246	9.50221887858552	9.58463856940852	9.35773555983377	9.54907396507202	9.64369248750282	9.87178156624996	9.5972828563067	9.78113758450837	9.30932379364757	9.45495955826611	9.25865220485746	9.34277161838582	9.57859846014358	9.00767381214198	9.71172334989882	9.41271530014033	9.04330908935379	9.46346740174001	9.25273364521392	9.06933815329576	9.43122956120558	9.26210340383395	9.72394992331139	9.67986883568717	9.73762673835031	10.0553590924388	9.77540109276956	8.96857193439615	9.14512723306409	9.10081819263012	9.43314199579416	9.4271179317116	9.53744223054434	9.45338009303899	10.0518245698117	9.9815534568772	9.83457014745987	9.61108085289992	9.727917381414	FBgn0013348	CG2981	TpnC41C	protein_coding
10.8770976500521	10.8392964018273	10.5536227550094	10.7012730639247	10.9008444287001	10.9534684531995	10.6246928438827	10.6512409658506	10.5926732574429	10.6200707734084	10.183115606825	10.2762021602865	10.4791323997955	10.5726244481936	10.132174626333	10.200142214746	10.5906873864408	10.832045752425	10.3953523457271	10.4690863932677	10.5863311735193	10.6872107136541	10.4300195523584	10.2239704319872	10.7132480472232	10.3947104806076	10.1328025136235	10.17054012889	10.5652468330145	10.6958898571754	10.175941835592	9.98895050251498	11.0507927204345	10.4934750548802	9.83127558374649	10.1186667798102	10.7093715581238	10.8009804154261	11.0476866970828	10.4721952642481	10.5375415048546	10.6139695990047	10.5695385545308	10.342512986232	10.6050713760704	10.5105908125807	10.9340917429864	10.973088432017	FBgn0013432	CG3717	bcn92	protein_coding
9.8684536984607	9.66709033522389	10.83078928546	10.6760914551305	10.084186742259	10.0383293275434	11.3295369578498	11.0382870063384	10.2119708833756	10.1909092774294	11.8999522659448	12.1353523477273	10.1699907518487	10.1520097944973	11.3142077823251	11.2902851112294	10.5098594837383	10.260828959869	11.4894310034465	11.6855145789646	10.1673950881488	10.1241742700646	11.4261811459328	10.9767447672465	9.69358832705414	9.36274985098014	13.8483280841231	14.5198097257509	9.58783072061321	10.1606905592524	14.4054973466427	13.9820285816808	10.1635152922015	10.7150309515029	12.6770360128636	13.1877098076727	10.1211136483637	9.84428635845222	11.5122682177394	11.0017453647552	10.0727524777966	10.4151407571513	11.2467893581732	11.1691376330509	11.7164988643782	11.5123045473745	11.5431608750473	11.6424191947463	FBgn0013433	CG4846	beat-Ia	protein_coding
10.0486967714831	10.0963815623024	10.2031595069815	10.0740127076103	10.1892377381399	10.1083284782735	10.1850027192685	10.2879072825845	10.1836009411073	10.1382217793874	9.94279633100495	10.0582776869123	10.2290282614677	10.2558638545715	10.0466325790623	10.0269881950248	10.1779083374656	9.99094074795606	10.2139332507831	9.91161868850222	10.0725684771551	10.1183682658298	10.1079631489753	10.0763554106905	9.98125983085412	10.0853027727366	10.2808205914318	9.96838300310356	10.1754130656075	10.1530322605773	10.1213446505302	9.8906071437059	9.89962618840505	9.97343538472708	9.83258388252173	9.89303951970893	10.2398931021275	10.2056341478627	10.1320806573565	10.2824147010406	10.1385251055297	10.1282888442539	10.1207277385523	10.1829722006644	9.61485843565035	9.74587251345067	9.94815745781727	9.89743431802719	FBgn0013435	CG1362	cdc2rk	protein_coding
10.0074972799572	9.53783986754148	10.762925031041	10.3468324148266	9.64361828570394	9.86586214273485	10.2236077846684	9.95239743089454	10.2829417713592	10.2972776132191	11.5125860887015	11.6458165798436	10.3221408483178	10.1310725979853	10.9392722393905	11.0071963317269	10.6450252716709	10.2398583038724	11.5929448360931	11.7125037544122	9.97956370317272	10.0212526285235	11.5037587884032	11.2882615262932	9.77092514406744	9.3239112252493	12.0975059204947	12.7590733275957	9.36642056926387	9.84446571985232	11.8214370252539	11.3552221748938	10.3101004116168	10.537606220287	14.6197670459374	14.3704867848299	9.27215451240062	9.69270122599062	10.0566384076142	10.2148056811982	9.68562609077632	9.99086920636126	10.1861176051499	10.5912568442544	13.0357817255904	12.1015282495554	12.3364432833318	11.8434309318249	FBgn0013467	CG18285	igl	protein_coding
12.2311022086176	11.7909918602364	13.587486524456	14.2417313502283	13.1025516831534	12.9156897816632	13.6900489756384	13.3302616395518	11.7975175059156	11.7691700154092	12.4768186711237	12.7772992920971	12.2093058046301	12.1909426299045	12.5411800662155	12.6275770254698	12.0999096077289	12.3149661337327	12.8860446321394	13.2785742621185	12.4776559297456	12.5245977366793	13.5606007028867	13.4644241958377	12.8657684685063	12.9369035620996	11.968998062844	12.1146001581816	12.9342383824847	12.5647082018895	12.0315505858196	11.5199947294523	12.3940738956331	11.8351332671269	11.6031010449607	11.9115344285807	13.0807109638197	13.0613971922746	13.9043154848796	13.2574363392289	12.6147067326946	12.4763605327855	13.0068210561365	12.5400918765645	12.0736876489342	12.2084465806511	11.6985553549676	12.5042483231417	FBgn0013469	CG12296	klu	protein_coding
11.5899982723609	11.5133988691967	10.888393781878	10.921006750473	10.464122337326	10.582916272716	10.8076339176259	10.7372683919888	10.398276491258	10.1808600749538	10.2221180398517	10.1639949809132	10.2558641022513	10.3538362705371	10.2752755119741	10.273081950013	10.1153393840638	10.0505765913798	10.6026774253857	10.7920837600231	10.3095175376742	10.5025097423404	10.7134781523642	10.6830664430626	10.4735878819193	10.1647763158716	10.4018089968942	10.1210661614971	10.1322361408924	9.93538774318629	10.2058167026501	10.090562418218	9.64910785141772	9.67983650295974	9.89499168415744	9.99293837843541	10.8332069356271	10.5926159511089	10.2836450518235	9.92835530972475	10.3372637560735	10.2354516162216	10.1359292194918	10.0559663995446	9.48821221739576	9.69856685074438	9.55242801139578	9.53884512203327	FBgn0013531	CG18780	MED20	protein_coding
11.9600043203795	12.1075918528653	11.759935945063	11.778470428684	11.397620908697	11.4668251046628	11.6304231209647	11.5821643061654	11.5444359679457	11.3417465164582	11.0263841140776	11.0837257350401	11.1436708014261	11.4199010492826	11.1989611888065	11.2327426200895	10.9865674210608	11.4262134273859	10.9604348848444	11.0463724236099	11.2752094698411	11.2966700255717	11.4907387418153	11.3623110838091	11.3892782785235	11.3573286093944	10.3061891466979	10.4067395047193	10.9638470709979	10.8813138035018	10.6812478989916	10.4704871528628	11.0578350725623	10.3768544879798	9.89967083260621	9.73782091871898	11.5373435788385	11.5469273141867	10.3088141288076	10.4867964244219	11.0333111386239	10.7709177828937	10.7186689848027	10.4581726239991	10.725815764913	10.3513110922715	9.84828790244013	9.76948934722325	FBgn0013548	CG11295	l(2)dtl	protein_coding
10.0697893835485	10.3067423835096	10.0082474082882	9.84046868038344	10.1717827391419	10.2753686970174	10.0600536266114	10.1652501430572	10.3031453200274	10.3616092283877	10.355557111014	10.2342900808229	10.371289708947	10.3628234960755	10.5792717867726	10.3766991810966	10.1888883646594	10.2720441466215	9.76919816456527	9.87631209351958	10.242482741013	10.2518056136808	10.0029466471825	10.1326284527828	10.2451596871586	10.1413427693621	9.74673043898911	9.64610468929579	10.09939907327	10.238161488693	9.72022220662104	10.3864622575695	10.4818154824849	10.5046147279775	9.97648473392697	9.66586927022725	10.1847017185963	10.2943432750094	9.91627989597586	10.3359946325277	9.97517991599656	10.2052416957353	10.0820755423476	10.3695143106775	10.1637390290278	10.1494335793055	10.3377014133889	10.2030058266067	FBgn0013563	CG6760	Pex1	protein_coding
13.5911974369641	13.6943842502007	13.1093377159791	13.2493770631389	13.7037952247435	13.6554516214321	13.4487385341138	13.2879622293291	13.8085998486834	13.7026060384214	13.5762560602444	13.8312754276263	13.3068913954033	13.1718472440484	13.0574524697113	13.1449995233595	13.8667366856446	14.0529521736771	13.4729845186008	13.9357390339802	13.8692249499309	13.6634230394691	13.6295036099369	13.1510464655313	13.5520854370086	13.9148910381334	13.2562425589755	14.2791812730601	14.276356606501	13.7309755468605	13.6345434272764	13.212952473371	15.3993875300878	14.0578184530593	14.947270407268	14.8927347083237	13.690619814391	13.7079241540349	13.4890852219846	13.3643916285524	13.4220170419132	13.2312082702657	13.1081708086456	12.7848951127616	14.8172922846056	14.4300831735422	14.8641311373607	14.3074889367332	FBgn0013576	CG32464	mtd	protein_coding
11.0516283964329	11.2095030197967	10.7457427681465	11.1015410667943	10.6627409382829	10.6832606268887	10.9424798724685	10.8888874498276	10.9629904538271	11.0006991912951	10.9227689614338	10.8545710949477	10.7023287357055	10.6729308406345	10.8409244022174	10.8729666242195	10.8350375753998	10.8768845156121	10.9742288214641	11.0562945519524	10.6883982876941	10.6958720396938	10.9164440624488	11.0207658182827	10.5832121869572	10.4160319690837	11.1353575984525	11.0615518375938	10.4499511453009	10.5643733904031	11.2093434314986	10.9468030232525	10.2287032652739	10.3889252174311	10.888753780599	11.2533999816812	10.7126342925098	10.8439990105745	10.819272010628	10.7727345225678	10.4290789163306	10.6181615853378	10.6896680506331	10.7576897060909	10.3372191016027	10.2533858208475	10.173256130264	10.3205945810142	FBgn0013717	CG4166	not	protein_coding
13.3660806186481	13.2259209501777	12.9373242850351	13.2010456685524	13.9385676427972	13.8645994525121	13.2898196166372	13.2042494228409	13.0178246298623	12.9187666335221	12.846900720158	13.0707452213687	13.262672737935	13.1879586828144	12.6854580050211	12.6722232466574	13.2344927440321	13.5127931322201	12.8233543120587	12.9672300043731	13.8117034894175	13.9020382953277	13.3057469866435	12.8820166808913	13.7036961010278	13.89467113829	12.2575624960189	12.7431484081806	13.9015505709845	13.3219902422041	12.5035347273127	11.771416248996	16.0667764130877	13.9707849574453	12.3699150259424	12.4426879510952	14.008331227901	14.0430079837455	14.0022528325876	13.5478095672389	13.4648014446193	13.1665164506788	13.1708047937112	12.8583876319383	14.9262260505311	13.99730524208	14.5418717760439	14.0659336030928	FBgn0013718	CG33991	nuf	protein_coding
12.0794649819399	11.923041856968	12.5771443830421	12.7424041929997	11.8866753279583	11.9180290390496	12.4785705709084	12.2553426162093	11.4313236913348	11.2886266949072	11.42315982185	11.5174205879468	11.3682433627318	11.2590830469198	11.3145557474973	11.3059019442396	11.6248603722981	11.5173367816123	11.6070468194721	11.610090037813	11.8310231545645	11.8226649207556	12.1088729872673	11.6735380313475	11.6926195014317	12.0807250998293	11.3169403002378	11.3454809394863	12.2164720414037	11.8354990028565	11.3726460394959	10.4627007298296	11.6107834880598	10.862248434194	11.4665214145003	11.3421185889273	12.0063094909415	11.7502567914126	13.4818779121449	13.3412661794137	11.8316954478213	11.485475396762	12.9262426348558	12.2755335040206	11.1762660200121	10.9819673790916	13.7814988404695	13.4801705940013	FBgn0013720	CG14779	pck	protein_coding
12.4722580236687	12.494366489813	12.7862287638096	13.2561258759878	12.7492791404385	12.7302340951431	13.4970641790105	13.2677106931886	11.4015313311734	11.4561603896549	11.6361218488471	11.8937745708594	11.8615902447775	12.0083261092649	12.0588597491701	12.3095102716963	11.2334895504535	11.4028316107239	12.7367304820601	12.9066430717767	11.8147725177686	12.3772269712848	13.0320982492926	12.8864494407004	12.4881818601593	12.1891899465184	12.8879052795318	12.815864012938	10.8508531855272	10.8785812256316	12.7729794470421	11.9176049991337	10.1051894794893	10.30627360323	12.3900297410497	12.6751976688179	12.7264226892641	12.6457957716627	11.3289408747392	11.5085866168922	12.3683757039328	12.0666277697411	11.2968627972517	10.8215027097285	11.41357022891	11.1825183702562	10.822316095955	10.9859606037607	FBgn0013725	CG10108	phyl	protein_coding
13.4293877525295	13.6517568749195	13.276540448003	13.5052527727086	13.9181836352667	14.0834787772865	13.9949096428794	13.712505293313	13.1206516141109	12.9758517141727	12.7373488426793	13.0433254622793	13.4103944799924	13.3261597338445	12.6559229449718	12.9396953221889	13.147237394844	13.4518729825458	13.8422412935772	14.1684567597986	13.3034976485923	13.6876221251209	13.8116581511488	13.7085259876295	13.7508597173199	13.2695605025216	13.819828235968	13.5196705269738	13.0077462363906	12.7611656497587	13.344579913663	12.8918070441855	13.3242255977982	12.2425658581744	12.9966908939213	13.4003361039507	14.0164140648871	14.1489794719855	14.3825422547234	13.7686845995416	13.6858598666923	13.4042738745037	13.7424501518633	13.0720872404874	12.9375493938314	12.6783188812736	13.8057614863716	13.7984565210261	FBgn0013726	CG8705	pnut	protein_coding
11.7554083792239	11.7743923983726	11.6107466389372	11.6473354133043	11.6056152849975	11.6260070326362	11.6584317268776	11.5507054393619	11.5452631790333	11.4396534343389	11.1271283723578	11.1641853702787	11.4365488766865	11.4306703262302	11.3241569995914	11.3736449334914	11.2367843294502	11.3833636302449	11.2588638456212	11.4327710213473	11.7945231178684	11.535256084418	11.4824804011853	11.3850940690113	11.4160139686552	11.5385983560799	11.473883153357	11.6985566522537	11.3154022620548	11.0824272473546	11.6235105002137	11.2433412304878	10.7951967030948	10.7204555381991	11.9321617089602	12.0838183871755	11.6208231891088	11.6382543550116	11.0655958767124	10.7142360860298	11.3826310020214	11.400704632417	10.9916060332038	11.0738774655712	11.1348330174086	10.9536083195855	10.5756019334768	10.607539806163	FBgn0013732	CG3273	sced	protein_coding
16.1827752131433	16.0662876334749	16.2704190742227	16.1795030737803	16.0983812478974	15.9902263685254	16.5071280902305	16.2695911348528	15.7778598070748	15.6515017930031	15.7674206275226	16.0539011855392	15.4570820249983	15.3548546280718	15.3884178785141	15.5596559351958	15.7011256268243	15.8513513291433	16.4924188100436	16.5967578894537	15.9294248996767	15.8861356536805	16.7811878518928	16.3292773048726	15.8334236490095	16.216980186656	16.9866630898074	17.4780398153536	16.3588983404474	15.6172346848606	17.2122168194024	16.1687407308229	17.7234592915766	15.8864789347971	16.3872929097583	16.8244089713203	16.1415066831018	16.0969777236322	16.8546100746293	16.7852242509821	15.7954319539619	15.4505169701576	16.2796748531936	15.7067742252855	16.9582224747408	16.4641419533444	17.7106711852985	17.496997469505	FBgn0013733	CG18076	shot	protein_coding
11.3636984749339	11.5352519516269	11.2621536540015	11.2503442124341	10.8422688053925	10.8233001278976	10.8003646318105	10.9875372978619	10.9737157206064	10.9671286127281	10.7050177280705	10.8921110982073	10.7439771521566	10.7197224986147	10.4007537071659	10.4918868333862	10.8098497201434	11.0044154334771	10.9942203508762	11.3940343989025	10.7504702481668	10.9092680977204	10.9201646958997	10.9670986758758	10.8690076016459	10.7819022502088	11.1208998410699	11.0886447095715	10.5296799207276	10.5560550282652	11.086889796322	10.6974819216003	10.3900522211041	10.2032473193733	10.5456077737247	10.6432235275486	11.031070178486	11.0705751010044	11.0444130890078	10.7529446204495	10.8227468665583	10.8713531736743	10.8409816762099	10.6506139266383	10.4286470381697	10.2953437194125	10.30422523157	10.2830777600637	FBgn0013746	CG9556	alien	protein_coding
11.1998469757506	11.3602200961608	11.4747021752799	11.6386525044855	10.9784748632093	10.9514800376243	11.0300630693503	11.0643629882186	10.7738423018946	10.6950827090856	10.6721272964682	10.7873820960344	10.5389494863898	10.3165512631147	10.5264288088718	10.3916399141928	10.8784159733991	10.9573505295229	10.9528363258968	11.1601415482468	10.7842829452134	10.9294657709221	11.0778605664834	10.8550581343029	10.8731439148074	10.9049945828939	11.3965374173283	10.6316234820552	10.9032735487859	10.7906209349724	10.9618946021669	9.9973416325251	11.4325042782348	10.3653440203104	11.1479775328385	11.2648965914176	11.1763993999555	10.9711708165818	11.794587020385	11.1009663535088	11.0550137806327	10.488089430428	11.0828416279905	10.8219460975539	10.9081603812898	10.7669678920412	11.2118050034348	10.9103413958129	FBgn0013749	CG11027	Arf102F	protein_coding
11.8356072338705	11.7242692483797	12.2108445506631	12.468472864731	12.6031243596948	12.6331724672082	12.7177655588343	12.6005943781966	12.0133803767773	11.9131641521061	11.9669960661388	11.9696614150395	12.1495193384667	11.9847531069303	11.7470186579896	11.787334962326	12.1680316406125	12.313298385566	12.0992041723217	12.3040840911017	12.1480848637051	12.3516566162637	12.3041723490997	12.2204081320535	12.3234773191243	12.1390268691824	11.9667594525268	11.9921940149773	12.5332604626364	12.3214813420561	11.6621268082651	11.2341227054811	13.16924165291	11.7418852385355	11.9768203858069	12.2168999030816	12.5589577763834	12.5190477104948	13.1198383298065	12.5924362213915	12.576395106976	12.1373574508272	12.4760614357759	12.0073310217237	12.5551160323463	11.9965911269882	13.5225334292209	13.1999342213491	FBgn0013750	CG8156	Arf51F	protein_coding
10.5145637809878	10.1104013607301	10.8641193518699	11.0271541546012	11.1948175245302	11.2583528565396	10.9118793070375	10.9707023443482	10.4731154254873	10.6294052925892	10.6159132631293	10.7487546401186	10.8302963720723	10.8368095506563	10.5347070827856	10.5491168882034	10.9179627295639	10.9485011025127	10.7134666536598	10.933793717774	10.9653234323321	11.0050362449648	11.1483981248587	11.1130930961595	10.9787963324368	11.2022770014224	10.5024701528674	10.6878742124894	11.4026746718064	11.2947616430014	10.571868316078	10.3826830014443	9.99311702737281	10.1395294260492	10.5461633369853	10.5779932003467	11.1859853789592	11.1836083278708	11.3294304314551	11.2445253974043	11.130924485028	10.9323212526065	11.1765050411038	10.8778935422174	10.1027835786111	10.2429623477607	11.2693156986371	10.9463071281871	FBgn0013751	CG1072	Awh	protein_coding
11.5639839661708	11.5821685928578	12.0326838796179	12.2967417964046	11.6095825615412	11.7916967038762	12.0954712219842	12.0550357477489	11.1044918200815	10.8878124709157	11.1477670075369	11.2924167280156	11.1429757508946	11.153649165027	11.1453619450099	11.3243637388376	11.0385845977822	11.0043252357106	12.0258606383274	12.1790612742003	11.2275732549481	11.5101652339825	11.9503646827439	11.7270692881973	11.6521158198557	11.3007775572886	12.5858236725579	12.2477614509823	11.1027282953158	10.8025155563402	12.0842474629071	11.6471583006374	10.5116873963323	10.0930477363745	11.9950292628587	12.4553516483837	11.8035465702707	11.844299896698	11.3651113493639	11.0247593897522	11.4958512494728	11.5214281938444	11.2735837305264	10.7118292046498	11.124294834702	10.9408032255919	10.7124505794808	10.8102081925766	FBgn0013753	CG7959	Bgb	protein_coding
9.11739951858703	9.30492905214199	9.36346589665277	9.28846350965154	9.02138258921944	9.06877191244673	9.13516266392316	9.17320889938582	9.41804637353337	9.44614896126096	9.59134138706279	9.69596021867629	9.45426615906972	9.51285256479479	9.56604806337138	9.50550581509525	9.31615149969676	9.53319652677468	9.59997454246626	9.70774095061565	9.24675210519498	9.02287570591103	9.30264883623	9.30333063084042	9.31464534061832	8.966022130634	9.55920717825798	9.27983159796431	9.04753613259368	9.41432943480981	9.20503995922116	9.80252079475568	9.03870411216021	9.52563327080439	9.33823280655972	9.09929140409694	8.81288518725913	9.07557559792634	9.38606869116413	9.35682934263824	9.12337579387524	9.21636953940583	9.33726324067445	9.58334695239764	9.05771052137412	9.28766875478487	9.0541773826136	9.03301815577765	FBgn0013755	CG7960	Bro	protein_coding
14.3863107153547	14.6782394329831	14.3687533309181	14.5112577205563	14.4060807396415	14.4034826007491	14.9857078967098	14.8659621298795	14.2250400633211	14.0411640459717	13.5560640232956	13.8079007952868	13.6661443768336	13.6454963924842	13.5404242868278	13.8229229484492	14.0241985194147	14.2757335981001	14.5468089678452	14.8769186958277	14.111009044813	14.2713545906697	14.819835529815	14.611979882189	14.2090418844868	14.1820887694691	14.3487075289853	14.5436256778641	13.729755012521	13.174436519683	14.6895781813174	13.6885124405372	12.9558396030055	12.2187404564676	12.9614161771992	13.4857734397443	14.6385709843796	14.5947899575275	13.8324775092133	13.125446300798	14.0732672947003	13.6568175288921	13.6119659358111	12.7652947163962	12.9383041480916	12.5638249345177	12.3510610428288	12.4624239553062	FBgn0013756	CG8274	Mtor	protein_coding
12.9574982144848	12.8550413773266	12.8696089991086	12.9068280502663	13.006957715841	12.8198803327057	13.5299112069909	13.1722511014845	12.6504768758415	12.5278342209437	13.4078586896306	13.5924763265393	12.3658914111021	12.3527654585471	12.9721194334198	13.1034808734603	12.5399811878195	12.6563496612521	13.102734920085	13.1098581481693	12.7146346347697	12.5841196977475	13.416425142107	12.9606805535071	12.6299461981004	12.7821591526801	14.5682550435082	15.3179653940929	12.9705380140395	12.6188991782808	14.6488357870604	14.4612676402513	13.1217650023748	12.265545413551	15.5893003981123	15.8540275217017	12.8778569222982	13.0004444572099	13.508565847406	12.9935777738368	12.4101404466294	12.4511739394844	12.9394267072772	12.6068127426992	14.4175757025895	13.9729287555149	14.1951245116833	14.0019581090577	FBgn0013759	CG6703	CASK	protein_coding
10.5932043094143	10.7866767581488	10.430708173588	10.7634733266864	10.3831732363607	10.486878108109	10.709520968975	10.525865857069	10.3880841220385	10.2816968939389	10.3517377189927	10.4236446676193	10.3329326917086	10.2763647783664	10.2751705627715	10.3971243056011	10.2183840254289	10.2331820583323	10.5123824720747	10.471580126603	10.1923437114785	10.3507945564208	10.3017497554591	10.4659694520512	10.2033006911572	10.3419017315761	10.8369455418796	10.8028935431642	10.3156414353311	10.1934045521624	10.8255172117822	10.4867309260907	10.2153744594253	10.0792477620256	10.5703124893025	10.769458859338	10.4391999970336	10.4467299188124	10.7007145446444	10.3646691543307	10.336105756976	10.4090324714358	10.4191803586741	10.2057644475573	10.2994172724449	10.2234488881211	10.2073539171323	10.0313237188081	FBgn0013762	CG8203	Cdk5	protein_coding
13.0624186755296	13.23387510067	11.9793447895456	11.577913459263	11.8435982763788	11.831972671325	11.54589633313	11.4319449813885	12.535990649607	12.3741459939746	11.4913558356327	11.539314129921	11.8224638590975	11.7090970960082	11.0493337742737	11.2044838426186	12.3216432535731	12.389475343832	11.1941148750928	11.2979244782051	12.3781961640622	12.2089425626802	11.7405343733433	11.4870425130754	11.9048200069887	12.0529077664324	10.2678745040164	10.4844605320379	12.2441801998891	11.3536941330702	10.2486384987809	10.2988614106069	16.6259408969313	14.0597913198077	11.3283880743578	11.5778843526247	12.0766324031068	11.9988370407196	10.0835888336944	10.6831771559089	11.3765658603913	11.0587190259936	10.2233392468491	10.2136783358243	15.4388256836235	14.0032809365017	11.8122578479047	11.4646232533993	FBgn0013763	CG5210	CG5210	protein_coding
12.3977511918482	12.4596622527702	12.6589414166532	12.8663166000837	12.0274886069626	12.1133963167103	12.3470908216323	12.3078817676598	11.5936431881823	11.5629120677271	11.6433431504639	11.6630204324619	11.6612337810764	11.7925512935887	11.4451214400596	11.7166147820478	11.4961689222678	11.6690464590565	12.023994505729	12.1302686868404	11.7008269712909	11.8190360768681	12.053693445049	11.9384052700938	11.9308627471067	11.9267867772571	12.6924677357274	12.319460171304	11.6408370878145	11.3434305562891	12.4037835735167	11.7837365317704	11.3976117805098	10.7480365341594	11.9192007880201	12.3647537780171	12.2568501049621	12.155401721678	11.8341221774656	11.7730696142417	12.0398462141336	11.717524691928	11.7194831084946	11.0769099640059	11.531773386013	11.0835328524742	11.21700872227	11.3736243848903	FBgn0013764	CG3924	Chi	protein_coding
13.7325800905035	13.7266320135831	13.9979262089429	14.2863243735165	14.1535744609141	14.0734990959149	14.8756599556099	14.6116790123941	13.4720947720698	13.3421840625578	13.3138444730748	13.4571991225789	13.5071833757722	13.5240884785334	13.4024973513108	13.6451602240343	13.3528834086363	13.5762906824581	14.5317659023322	14.7567446866525	13.5907001521705	13.7032224903079	14.7774132306545	14.6133195303628	13.8095455830551	13.9822974089894	13.8531770633167	14.2496878435183	13.7620535095939	13.1738093416236	14.2063734488452	13.3337108711377	14.2482224899537	12.7888417624537	12.9550330906727	13.1186442188103	14.2455030720008	14.2557687984109	14.2967746931054	13.6799197706597	14.1464719525766	13.9267493906391	14.1786318768831	13.410980250407	13.4606411734062	12.9154127043223	13.7140853330439	13.3494694616266	FBgn0013765	CG4832	cnn	protein_coding
9.34698181915969	9.34988894359277	9.19110771134044	9.2049951883842	9.20230596222994	9.04135293356853	9.0533395224216	9.21786410230157	9.38582298585633	9.52965630392537	9.44084322286421	9.57236939181692	9.34712927193302	9.54673135559333	9.58471853441494	9.42622336714044	9.43875958869734	9.40019511223242	9.17257862953023	8.95422186360483	9.34908169375986	9.17462930330789	9.05551509725305	9.22762066112473	9.18969748398666	8.9618965829305	9.22346469656857	9.11212485611641	8.87887123799072	9.1672851390356	8.9595208463834	9.59983095210588	8.90521633435084	9.52723804423074	9.81348675363032	9.30999064890875	9.23420374706192	9.11323618102272	8.73775360900803	9.38336789928301	9.14130971702705	9.33557250841331	9.17606739195949	9.71571571657916	9.38352226617906	9.48988524498998	9.36973483800282	9.10712293396995	FBgn0013767	CG3302	Crz	protein_coding
13.3689772533688	13.2957097533301	13.0169178169589	13.3817776975612	13.0430297134307	13.1198493572836	12.8484720203723	12.7722590578213	12.7396199695196	12.5831337771096	12.3564148763718	12.4526143235251	12.5137007688766	12.3350096468148	12.0111336292013	12.0389808594522	12.8658810854262	12.9582615767968	12.4977563110064	12.4246190939472	13.1962887123777	12.9197426948614	13.0048879281343	12.5285251447791	12.7589567141242	13.4749114295881	12.2905164032403	12.5803565717114	13.7170183212342	13.0663303005765	12.4705015317708	11.306915975972	13.1278622874567	11.8167750844545	11.9373990253193	12.1755835248573	13.1339054609932	13.1934545017492	14.7476390638387	14.0351742405774	13.1380524598691	13.070353471827	13.9442506205306	13.1014893977963	12.36229651043	12.0723709236025	13.2204075592502	13.1358792919741	FBgn0013770	CG6692	Cp1	protein_coding
8.96687606268098	8.94907307421737	9.02072788207485	8.65618591955091	8.9494880812192	9.03396146898378	9.03262157806816	9.18219633257895	9.32479662277108	9.41218421788059	9.6681158244754	9.4941236594268	9.55576183766838	9.55281135464932	9.6764440297794	9.76787684019803	9.65430833985858	9.2862675805769	9.50500481698669	9.25293077061225	9.22947464916259	9.19320016602197	8.92385646157715	9.24227235316454	9.15795589333106	8.88350127754423	9.25679079268264	9.30832050005584	9.08641102296206	9.51254186737714	9.06426998277439	9.62564329839059	9.62703200471503	10.1995621215193	9.74034133809178	9.31544835458348	8.8564683565424	8.99966441722528	9.64999627817084	10.3141929357264	9.27718603948113	9.67684262149042	9.56937821445654	10.0244195973073	9.61506787986248	9.54773311364944	11.0372090685253	10.3360142238495	FBgn0013771	CG10246	Cyp6a9	protein_coding
9.63971910670544	9.45170524221523	9.46944799863643	9.13360328382107	9.46868300630972	9.49666233927924	9.27411458312491	9.26470429914064	9.59842270841376	9.50504190317733	9.7324595098789	9.44505564987281	9.78158984873585	9.68171515116658	9.83716839625315	9.80693828741419	9.76929072107118	9.36740653480969	9.29024756351422	8.99015551825478	9.48611223151917	9.414425174927	9.17858426521751	9.46720875255592	9.67423370205699	9.14034450690771	9.38699503454235	9.07351305114481	9.42783881104292	9.75530116901198	9.0635359560029	9.70991947524571	10.3224645164148	10.1439782734928	9.65884946801911	9.47287953021378	9.27042906513967	9.30262383576197	8.82172157169843	9.50692938759522	9.51212393696739	9.70730727180004	9.53823496129389	10.07516306806	9.96479113799109	9.55901349564793	9.71554125631357	9.57181270997768	FBgn0013772	CG10248	Cyp6a8	protein_coding
9.97152989135402	10.0460095170403	9.37790671289589	9.4690309470964	9.51612409683164	9.44317949861088	9.10234707913706	9.4615920242458	10.0743446391697	10.115520258358	10.0861165445717	10.0502616106535	10.091922361338	10.0354810432551	9.99791896423593	10.0063340817676	10.1015550590296	10.1408424342558	9.60979006347816	9.62007395929699	9.91860445941156	9.65752476656132	9.352920078669	9.75351718436069	9.79526074362928	9.72792286997627	9.41849835289464	9.35781859656772	9.98901378227319	10.0970875680168	9.35254133395776	9.98387878446502	11.2852971454331	10.465418854235	9.91555919591481	9.54626322243202	9.43436839444765	9.58208365479797	8.74601011486785	9.76356922382695	9.58745158862837	9.95625701110833	9.52500092961368	10.168926301387	10.644397636068	10.3474120728577	9.66523767064821	9.6390187061177	FBgn0013773	CG10240	Cyp6a22	protein_coding
11.8394021264094	11.8719274276951	12.3399814266731	12.535040505725	12.2720399904274	12.3335828942701	12.7542572879531	12.5364797400553	11.9112738477951	11.7601297858112	12.3089338584012	12.3977859618869	11.8769467447273	11.8104893635953	11.9717154991536	12.0404789640433	11.8698656745465	12.1525565421056	12.7009465652383	13.1011420260252	11.9953009073115	11.9911673623375	12.6719856266902	12.3588742385002	11.9081558496244	12.0730004514853	13.5735607142511	13.5350468366248	12.1967210747309	12.0254917290812	13.2182986011047	12.7870926576355	12.1499328051952	11.5353142296545	13.704204078561	14.143934710405	12.4436980972648	12.4002941488253	12.9212626982915	12.2549160141988	12.2491961684067	11.9192594790699	12.3969993722235	11.8302426864918	12.8929473095161	12.5040031942349	12.4607056108295	12.5999058277006	FBgn0013799	CG8567	Deaf1	protein_coding
9.69208637088863	9.52030255112769	10.1308045992119	9.22967447624365	9.63301672987213	10.1354730190006	9.7775234146511	10.4735695774362	10.6713516636458	10.8515243483904	11.3369156413022	11.0220594951226	11.21789644283	11.2975042086401	11.5088955712556	11.3634234068755	11.2123010024067	10.4501201002737	11.2867774610902	10.8648904520213	10.6186182133685	10.2854996985222	11.0953034970687	11.3453807619977	10.6461051213244	9.61130486975736	11.5355413094185	11.8524522057478	9.85172088982277	11.0531920803437	11.4836916601464	11.8184313435693	9.86262886245933	11.5810308333499	11.9619219033792	11.4716745080775	9.53107670747537	9.82508694849255	10.475548965522	11.1709049050415	10.5940458993129	11.1446469678483	11.0763075819065	11.8989173579444	10.8652517445075	11.3102023537832	11.118678406529	11.0740383355404	FBgn0013810	CG5526	Dhc36C	protein_coding
9.96633591343199	10.2562025436371	10.3235050285182	10.1775978261817	9.99944308009693	10.1966447705802	10.2276090051114	10.5126125296106	11.0128081621058	11.1393701166325	11.6555931830954	11.3145922242533	11.4777195108984	11.579626132264	11.7238977491213	11.5694339965581	10.8975511286672	10.4583536835095	11.1381634549403	10.8431813990305	10.6576730545025	10.4131931441932	10.8964748651044	11.3162263788003	10.6170290311208	10.071828216622	10.9180276246901	11.1724675451929	10.0093107220107	11.045250528847	11.0319237431089	11.6331352827475	9.91737495829073	11.4964456141351	11.1578153789903	10.6678485636122	9.97782225732064	10.144713504637	10.4641719594099	11.44495528782	10.6594875505516	11.184002957533	11.4746371412173	11.8110524934076	10.7671182006871	10.9684413177277	10.4955519158119	10.747430385611	FBgn0013811	CG15804	Dhc62B	protein_coding
9.9909055538335	9.69412217135526	10.1972875871982	8.99502967247898	10.3840782997146	10.5641752441915	9.73704871989338	10.140300929564	11.0117259454385	11.1876738554009	11.6154873073955	11.1351719198641	11.4662577381887	11.6718575897708	11.6813926502601	11.6117491689625	11.0303376084303	10.5979114177109	11.9435885585678	11.4784169949121	10.676536682714	10.5770785464106	11.9118068550955	11.7478557189124	10.9049290792607	10.4187169241363	11.2759818907995	11.8769418561106	10.0361824480897	11.1094696299469	11.6697608844026	11.9199514091117	9.74002547514198	11.814002817586	12.1303545669091	11.4543380896167	10.2718184059984	10.5291761618962	12.5519925794601	12.1990254406086	11.0984338362149	11.3155100687185	12.3250649947715	12.3539081449996	10.8790298398917	11.2530370539599	11.1415505943424	11.2238916345626	FBgn0013812	CG3723	Dhc93AB	protein_coding
9.66721669981798	9.22618459403661	10.1432627730545	9.19754748394806	9.3872223706121	10.1573511274308	9.59370427541673	10.3795980254516	10.9642988460079	11.2372631717943	11.6838849307714	11.3999355313242	11.4885961374706	11.6538165368212	11.8908409616633	11.6730725396405	11.2456170077552	10.7042237607257	11.1649462471726	10.7777473859706	10.7891958863249	10.440273722	10.8444904568231	11.3819569049913	10.6979200063827	9.57477721504291	10.7611191613526	11.4251423963903	9.61548640183098	11.461870707814	10.9944982086205	12.0692463130136	9.72523947192272	12.1588829533576	12.0649045580824	11.6088543867167	9.35722794466771	9.51957629358275	9.71352309664959	11.450585804214	10.6431456358769	11.4974113763309	11.1634092607321	12.4296092901441	11.1705277882901	11.4540607800611	10.9250406897806	11.3109978294877	FBgn0013813	CG1842	Dhc98D	protein_coding
9.60022539078835	9.47482483621563	9.86680300257799	9.70774763251728	9.4756072880101	9.63327701087106	9.70216871549159	9.75533290174759	10.0307016255657	9.97788924832668	10.0027331110623	9.97329498830934	10.0564512968463	10.0074358117252	10.2580017422716	10.0601561479345	9.95309779937359	10.0406716718652	9.59786794643195	9.56567515818108	9.70641190597024	9.7544099986341	9.54410549252256	9.81261838563323	9.69104879720806	9.55182320813784	9.4838707692435	9.46976237246769	9.83383502139811	10.0916469535655	9.26238323690009	10.2601799249242	12.0637339134913	11.2295682063985	9.93930894034252	9.83906749893115	9.37368720605859	9.50746153880838	9.14540322779494	9.74706043607827	9.60167781270381	9.91112605967181	9.71042871136077	10.085118744523	11.2525712923657	11.3328933722627	9.82479460456524	9.97096492607307	FBgn0013949	CG7021	Ela	protein_coding
12.0674385493964	12.242314336393	12.8542624142485	13.3085872650609	11.8106618107423	11.537492081048	12.5306879412551	12.4631396128613	11.4702408147744	11.4662432456657	12.1564271698915	12.2219273119941	11.1921726596218	11.1897700417679	12.1003627219854	12.1520917712299	11.7663507702217	11.7228771212932	10.7743561285151	11.0167200259796	11.8306651581981	11.701451962288	11.7318619683511	11.2632400263199	11.348131582747	12.3494101307952	9.99086463794984	10.3156844289638	12.418880752785	11.9151629793431	10.3701520026315	10.2374333454751	10.4928627970142	10.6920610859951	10.1467800356271	9.95036153569329	11.6414929532965	11.7145256394986	11.0844043515594	10.5999143388668	12.045751015599	12.0501829962368	11.0108536448463	10.7023917469745	10.4078800661046	10.5754415134438	10.0416886215797	10.5679675095642	FBgn0013953	CG7005	Esp	protein_coding
14.2452297182943	14.4054189238125	14.1024700482544	14.3390299616563	14.4511355031416	14.5706198337009	14.4573541448249	14.464607218794	13.6088472060065	13.5216623663317	13.1898751198581	13.4235944273881	13.5669345497581	13.5695318308997	13.1328590927911	13.4204967913662	13.5148386007791	13.7600174840288	14.0313401814338	14.4100619547581	13.3979100698644	13.9582973835916	13.8527395709256	13.8606616264131	14.1668973409347	13.5518311591131	14.2286976495665	13.3687258849011	13.2362529131664	13.0864397958179	13.5299100554761	13.0700139621599	13.0238728754218	12.0842232655775	12.5011000611014	12.8293596950776	14.4798293838946	14.3680820050946	14.5316204565692	13.7125193410006	13.8790302468658	13.7906167427983	13.7446409056062	13.173016210473	12.5525952364931	12.5549489805797	12.9950538388234	12.9876470939173	FBgn0013954	CG11001	FK506-bp2	protein_coding
9.45296343036443	9.27896783254011	9.53931610229991	9.48306636344051	9.16063666869928	9.30621516490888	9.34285393320998	9.53388346337904	9.76234476249529	9.99394272130861	10.5622452720938	10.5248577750002	10.1876694519317	10.1747748598494	10.4302171422068	10.4886776612632	9.68102574180488	9.81734008748263	9.82687947303678	9.75690429946847	9.47733468128974	9.55437793023813	9.55113381164252	9.78157609390714	9.60782615399187	8.9749084050473	10.6341466088595	10.7938816425357	9.27997657826958	9.79180679900094	10.35948301925	10.4281242597999	9.51978248286894	10.1490663344924	12.2098677838268	12.1452253007135	8.96034615460892	9.22672154512747	9.23775199716785	10.0261596636187	9.39363876845427	9.80920351749535	9.91523872762425	10.0472421092909	10.9349862671588	10.4913551010504	10.4513140812956	10.1926149761441	FBgn0013972	CG1912	Gycalpha99B	protein_coding
9.55832050631339	9.18773473938196	9.9253303746299	9.44033092670597	9.28550241279303	9.41109627080513	9.51866454132782	9.7471183709311	10.1763610681672	10.1872849318234	10.8470673529659	10.8895393839171	10.3260761581876	10.3700797278198	10.7894223701895	10.7878890550167	10.3453636897791	9.92807246785036	10.2007173326195	10.0494341714664	9.86323931881308	9.57847871095116	9.86926770150183	10.0088300617833	10.0196161553173	8.92631159128559	11.0920716822836	11.817067693867	9.08407216223843	10.1495342446923	10.6812273636464	11.1757904165676	9.66881286966176	10.7716513433598	13.000503102057	12.9554242020474	9.13471510946382	9.38567726605305	9.45594859571558	10.2137414717246	9.8421453579858	10.2131522301871	10.1521605673443	10.5828307736184	11.6874005846713	11.3019649337527	11.1370958134813	10.9558111019061	FBgn0013973	CG1470	Gycbeta100B	protein_coding
14.1035300232965	14.191809362062	14.4565375412982	14.8332941368557	14.6402619920002	14.7155569320471	14.9156796454432	14.7868809702991	13.8078675235758	13.6201560899001	13.8217974616142	13.9896666510976	13.9194186871941	13.8890540147671	13.4979340358964	13.7627546174306	13.6979653930617	13.854880399677	14.2134702719281	14.6726716846709	13.3706110078654	14.0033193001469	13.9835460341214	13.9355682655274	14.3088909673925	13.4441167927621	14.46399770086	13.7552445888207	13.703499231207	13.6643773232221	13.7527341910709	13.4942311108492	13.7307119904758	12.7020551223728	13.6718580829583	14.1542405453594	14.433413201728	14.4088995315658	14.5386299282821	13.7665670257333	14.2497138987847	13.8028508650976	13.7458278926342	13.1454238862574	13.4847382581895	13.4236204638603	13.4348138919944	13.4882357654872	FBgn0013981	CG3379	His4r	protein_coding
10.4414505558216	10.2676404471752	10.4448365848249	10.5014538057547	10.4074277026786	10.5204276670906	10.4245955515873	10.5989060811115	10.4199223864556	10.268313319152	10.5201957793474	10.2375941250482	10.3968963036352	10.308438171444	10.3204872960168	10.3372768481687	10.4233890302611	10.4648095685009	10.2661937875014	10.2408445060882	10.3724000832702	10.5776995363155	10.4158995251193	10.4030262517348	10.4669577902585	10.639973573945	10.1431392573839	10.0844298772211	10.5418646665955	10.3555475651393	10.0269922841312	10.0269285048682	10.8078613382906	10.4862541214882	10.3185355739725	10.0816249443873	10.5637174678797	10.499825624731	10.6193863786397	10.5045559078843	10.420206172592	10.6964591750403	10.4265900869984	10.5035759826297	10.2105541845611	10.1561376865602	10.3719597487875	10.4024858737786	FBgn0013983	CG5576	imd	protein_coding
11.6999238510008	11.7608593496459	11.8831106280368	12.1071949575063	11.9106389292273	11.9457951466053	11.9414548841488	11.9100344158438	11.5529174814785	11.3473444325224	11.2106629845424	11.4712586025723	11.4068561861747	11.3513752573665	11.0988145875038	11.1914760058491	11.5666722261994	11.7738386777275	11.5085255396394	11.7931330365695	11.6278521801273	11.6652162800166	11.6905747588419	11.5196415598192	11.8170801932989	11.9735898099474	11.3047650255944	11.6671583096364	12.1207069927017	11.7464944120744	11.4399326359179	10.4780861829387	12.5372523821362	11.4461846659325	11.2328238769968	11.5645273602808	11.944427308646	11.7841499479711	12.3441685307211	12.1122741431696	11.8485274873026	11.7119186312135	11.8846294736035	11.2824684959764	11.8450541252875	11.598053536751	12.8422122755685	12.6031437398703	FBgn0013987	CG3086	MAPk-Ak2	protein_coding
10.8743516572842	10.917317846622	10.2587887176625	10.044401957033	10.0467853542546	10.0273561055737	9.94240628697751	10.1049880762639	10.9885535457302	11.1247906867261	11.5548569140062	11.3783153430173	11.2049058844226	11.1185627863803	11.4305631436733	11.376736245906	11.0501269014642	10.7589824967015	10.9064863957359	10.9839558847335	10.4603265884299	10.3444564051375	10.9945667095816	10.8255669985675	10.3426637819712	9.94950321047917	11.7667745797801	12.5357560342944	10.2353779278619	10.9204346532584	12.0777836674308	12.1126637161528	12.2443780608194	11.8471242537486	13.1586162323855	13.1091193183557	9.73515728682121	10.3543249877261	10.0649400579026	10.7587662065424	10.264348385345	10.8415914396726	10.7053226649771	11.5334163765137	12.2908705833128	12.0497213795022	11.5996963459047	11.5734966171786	FBgn0013995	CG5685	Calx	protein_coding
12.8075314305102	12.7659818322276	13.8106318245194	14.0593857668696	13.5886239534147	13.5228971812675	14.2427515654254	14.0648499571013	13.1035085778266	12.9190054061591	13.5592590444584	13.7682640038733	13.0007196034697	12.7514736451566	13.1762814797139	13.2231768330927	13.4169408775998	13.4872243147965	14.1083362715494	14.1148763996768	13.6349741144019	13.5474185459188	14.3397122395059	13.9667246162121	13.2921643415819	13.9945272473371	14.3721125132365	15.1209636975802	14.478390045973	13.8923746066277	14.9915948123819	13.731210581062	13.6179146077153	12.4998369881152	14.0014953467682	14.4382036702772	13.5722554490649	13.5606645135008	15.1912593080927	15.0688401310822	13.671671357943	13.3402827319841	14.6741170206763	14.0506329358713	13.2760986933727	13.2834400762866	15.9928155280948	15.6393255023437	FBgn0013997	CG6827	Nrx-IV	protein_coding
9.21706796370377	8.99500752384258	8.89383884966199	9.14225098733641	9.06475729084513	9.28749577172309	8.82618072600986	9.13270404994025	9.4190386191345	9.37684755524958	9.42700515339852	9.17162164237491	9.22834223783179	9.53168241490924	9.44473338610474	9.41431811182491	9.39696610440789	9.37616605002218	9.12574201699041	9.25819406279408	9.23188295846334	9.20609040193544	9.1483088355821	8.77304498404951	9.18491406431862	9.17301811652695	9.25994446423776	8.9454621947849	9.30154545929266	9.45220069200603	9.01880679747616	9.35880627298472	9.69270192897447	9.5084631169505	9.07724514152274	9.15187547784593	8.99538004937265	9.01903220443919	8.91645116752806	8.94812073141707	9.24173223677571	9.43120925518628	9.13854213840395	9.40807088557676	9.37567967287508	9.2074309399946	9.19103166903319	9.20968510977445	FBgn0014000	CG10658	Hf	protein_coding
15.1416869086388	15.247353258277	15.1585764690155	15.4477577202523	15.141743406079	15.1361629041139	15.2131798753875	15.1701495076868	15.1201201358103	15.0309557627135	14.9493102206541	15.2571870159716	14.6357137058941	14.4826353899338	14.0348765342986	14.1677603396546	15.5162757962231	15.8042412837749	14.686465756786	14.7942805361202	15.6608896981439	15.6343421168162	15.1584404191425	14.7242980529011	15.214560964035	15.763441234372	14.558070260539	14.9205416920547	16.6115461727246	15.8671448168267	15.2124177568202	13.7257975343964	16.3067551853429	14.9955351306018	13.4419065490751	14.2201370665715	15.1336113746786	15.0360901414771	16.0791266665653	15.7715987778191	15.3000665369027	15.1275160517169	15.561409862715	14.9106438233452	15.3171058086228	15.1728979804863	15.5914651696438	15.7517901153542	FBgn0014002	CG6988	Pdi	protein_coding
11.8018394990802	11.8629308138857	11.8610264590548	12.0468224530745	12.199922191032	12.1904251595309	12.1999159734468	12.0022562720043	11.8807941649765	11.7740756213125	11.7354240650197	11.710139312978	11.7333692941385	11.696510341162	11.5102732846361	11.5122746860723	11.9580263211061	12.0750285323874	11.7657465092256	11.9247497458454	12.0615577726566	12.057455680482	11.9506815410614	11.6566350877695	12.1348809806093	12.2304626552536	11.6747960784175	12.0907912765297	12.3421571823192	11.9530614497255	11.9558981357322	11.423222823222	12.2017429965437	11.6269437429992	11.3891551588891	11.5703768618958	12.3152739939094	12.2328131582477	12.3304263374978	11.9398181635452	12.2307064174961	11.9564868528472	11.9749607956279	11.6781080465057	11.5204444016953	11.7969865370122	11.8502047470324	11.8674530742337	FBgn0014006	CG4720	Pk92B	protein_coding
13.436816109178	13.4833698427362	13.3855007495077	13.5738063764286	13.6728851647424	13.6062457613588	14.4406984121248	14.0277706840325	13.0375370658152	12.9510276987853	13.1846514739792	13.4363023617279	12.9328565901967	12.8422624514997	13.1663709289159	13.3247606208801	12.8088568938178	12.9974730350595	14.1940043310453	14.3332422208987	13.308866651643	13.1809962593813	14.4177419989736	14.102604692589	13.3036652090029	13.5593634607197	14.437176113231	15.1346704149857	13.5617547168664	12.9635380041322	14.9718122012921	14.0183214899389	12.5265625756197	11.9025399697566	13.5654138499707	14.1391523283606	13.7239346798542	13.7399461707244	14.1656218490939	13.5953611169808	13.2743662351244	13.0492371792018	13.6323628172443	13.0566076836065	12.862482865058	12.7303644302424	13.141383696862	13.3644778994759	FBgn0014007	CG10975	Ptp69D	protein_coding
12.1841575368018	12.2687615376821	12.1031823589678	12.3486279371455	12.4001399507285	12.4358979737321	12.6768426994205	12.4773086541775	12.2232792777368	11.9924346320031	12.1318445098858	12.273048859047	11.7491544498928	11.7751562941051	11.677242511331	11.8854798110701	12.20650014659	12.3507661102033	12.7466949262399	12.7923881303963	12.1266712007016	12.2348322609116	12.6086910959435	12.3117870659528	12.0694951430352	11.9039315905442	13.4227982796825	13.4594916876606	11.9249021120328	11.8191070805846	12.9369485826896	12.4206567368068	12.9096501441748	11.8538157116233	13.5541220127287	13.8780030996625	12.459808044097	12.3534873321856	13.052122712906	12.614926852919	12.1279087213014	11.7435595132095	12.3479726890979	11.9616734676307	12.8854012011993	12.5378000738166	12.8005652118179	12.8478938457068	FBgn0014009	CG3269	Rab2	protein_coding
12.5242129445639	12.6975969347188	12.70201419631	13.2180730166685	13.0552077584833	13.0413738647645	12.9655474399662	12.7984121676626	12.5661946643583	12.3868291693867	12.4644278716116	12.7456162392057	12.6036191211275	12.415951423934	12.0762323344177	12.1334314322369	12.8038845884434	13.0404156052134	12.7383766261874	12.9442943818332	12.7041586373205	12.7045170064419	12.8503746344056	12.4020950739472	12.5726701946703	12.9292644175241	13.239550426241	13.1277756017308	13.2138912280484	12.9588650165977	12.9171453071652	12.4808145153797	14.0850268548608	12.6108954336203	13.080380723119	13.4281735724721	13.008823933162	12.9761901122665	14.5846419403646	13.8445030888531	13.0516664241659	13.0466295887208	13.741005731477	13.179772985113	13.4535055702595	12.9605216793027	14.3243114498821	14.1471759236246	FBgn0014010	CG3664	Rab5	protein_coding
12.2145771748717	12.2605249954811	11.7533307928572	11.9753268621881	12.4096560800728	12.335538756992	12.067547057888	11.7549736055995	12.1566098072374	12.0600459113212	11.6297678050713	11.747179337901	11.9111944131442	11.8300958390894	11.0953854776189	11.3410528748086	12.3153516794601	12.6159179077221	11.684805944485	11.7072045627098	12.2269944139341	12.414211951201	12.0161500926431	11.6979167431305	12.2334831847	12.0232284361335	11.5174198057894	12.0354926651981	12.7656118816063	12.3281284433844	11.8058255943795	11.3126449354315	12.8017639270288	11.6165854926122	11.6680413353135	11.8499248542998	12.5234038211668	12.3901231917275	14.1696830077722	13.6505068495277	12.3563414582312	12.0968291804855	13.3962654848799	12.8022372384395	12.0203265621122	11.9546413383505	14.4303979314491	14.185803899713	FBgn0014011	CG8556	Rac2	protein_coding
10.7429400418594	10.7510162297022	10.2940684096858	10.6543153540532	10.7663116746988	10.9697156086994	10.5165220664189	10.382470579118	10.8277700242877	10.827798728387	10.4793323015892	10.5057999790751	10.7393521386958	10.8364743831863	10.5794191104016	10.6071433344657	10.8960560778878	10.880886555789	10.250493705853	10.3675460325461	11.0525631002049	10.9297717753947	10.2806792195484	10.1681016913623	10.7220361977012	11.0347273192792	9.9261781359682	10.2012179160575	11.0234745722791	10.8977119688182	10.0611582830141	10.3452310216489	11.4438265584966	10.9329616976714	10.2221663395933	10.4687475767012	10.7379314073766	10.8776490594313	10.3063062105931	10.5742843802735	10.8853876590122	10.8464681899187	10.3987607860992	10.6914531596634	10.9246523448027	10.867509600289	10.7045883822918	10.5794642445293	FBgn0014018	CG11992	Rel	protein_coding
9.13495387137547	8.84975955984287	9.14372624769438	8.65618591955091	8.88869873304823	9.09508001840255	8.81230341690475	9.31928880932355	9.45756747812188	9.45109371499026	9.59414964108781	9.57616313309379	9.48634001155546	9.67034342696616	9.85324950272099	9.59747730102777	9.6138823355947	9.37914547935891	9.31380590129554	8.89242722234304	9.2133976253551	9.2764445003019	8.93403424998722	9.27811698897615	9.09001747614126	8.65618591955091	9.41516428110535	8.89262891972076	8.89580364718564	9.56825569581741	8.97709057972303	9.78801982335318	8.8609270462731	9.95248496946664	9.44158166182135	9.31411206967586	8.96691942417931	8.98925010072854	8.91239198987489	9.39890829087316	9.2619150392708	9.65817815707017	9.40177511718653	9.8310299361867	9.26436828121811	9.25750689204264	9.17551437095192	9.07646630187449	FBgn0014019	CG5279	Rh5	protein_coding
13.8043262108921	13.9194528558192	13.98248706889	14.3396611106451	14.4630996999133	14.535971767039	14.836570856163	14.665163630205	13.6717035278891	13.5508181211578	13.5513930254759	13.73933000863	13.7093644630881	13.6629695379869	13.4010817571841	13.5963820361016	13.8026709055487	14.152701801397	14.2913205957012	14.7066243309658	13.845819725793	14.0913759335201	14.4564947130884	14.2649860732134	14.1963988542116	13.8299073891747	14.3776618537348	14.3766112506464	13.9497123557034	13.735106353837	14.0679680664945	13.4822879455284	14.5886354488052	13.4073027154136	13.761151212379	14.2207737191635	14.4378738057828	14.5144626432952	15.0569435926033	14.3804816444079	14.1186997545695	13.9904871162028	14.4048033606275	13.8413492235838	13.9642944301721	13.7885616007205	15.0228687516761	14.6998061994281	FBgn0014020	CG8416	Rho1	protein_coding
10.9114561396783	10.8579167593649	10.8205671411765	10.7867516287193	10.9768233326711	11.1081406859133	11.0145185725148	10.9100054738059	10.7098246812228	10.5661461115514	10.6894074014841	10.4711594408096	10.5506307940154	10.5776656468687	10.4270376083432	10.5043462046046	10.6481102309829	11.0029408453731	10.8514972393087	11.2429701250607	10.8720072222671	10.7556101970236	10.8783285287135	10.79899669882	10.9158144630418	10.7493575591796	11.0383780636798	10.9197868946893	10.801992609381	10.5131633940518	10.8336378423316	10.5131033497903	10.4014808186408	10.3282434978908	10.3093152343026	10.4875329584044	11.0484408357292	11.1804025979094	11.2025629836133	10.5259701440484	10.8352871637168	10.9013310965667	10.8579277676508	10.4962982251355	10.2366832708102	10.3161259939452	10.4107423272991	10.2307472476556	FBgn0014022	CG8161	Rlb1	protein_coding
10.0017833597888	10.1110776495841	10.0597885937812	9.94766708246262	10.2057325813768	10.1369447451014	10.0367913786745	9.99811635537335	9.96372078626117	10.0055336853431	9.77024529238327	9.98253614638694	9.77910992967454	10.0494486489322	9.85208071888144	9.79845192055067	10.0874630440936	10.043754041022	9.86254326919616	9.94127159497353	10.1708950356734	10.1021880953077	9.90760638880893	9.88785073895093	10.1968566714475	10.134362734274	9.6839200228735	9.74545816557677	10.158445833058	10.0445937023185	9.73552905185997	9.77375857809791	10.4750546714668	10.3038069486438	9.70166669208839	9.87438375022703	10.2839523612528	10.1204119407822	10.1975826424831	10.2260920159367	10.208469701594	10.1366284114135	10.0019862881046	10.0678029084013	9.98356419129814	10.1224349462821	9.88796507631689	9.93376310046683	FBgn0014023	CG9378	mRpL47	protein_coding
11.3446585364682	11.4740432584849	11.4394020310334	11.5389977380361	11.2927104985964	11.2867674697802	11.8574222328285	11.6575392925631	10.8702183090031	10.9267356100292	10.9958600686292	11.0221925125511	10.8852277553766	10.8804621997551	10.9826641369539	11.1082441237145	10.7772766891502	10.8603425229945	11.6123959351191	11.856778539003	11.107314603151	11.0473462250419	11.7359929888235	11.6351178662594	11.1019829502109	11.1776567802786	11.9665586450658	12.007597234951	10.865178541565	10.7412141297916	11.9161548554886	11.7650077315092	10.8480589214416	10.3763854466613	10.6399935725648	11.1759036176672	11.2535981125863	11.3781189528267	11.3376454960449	11.0168460573968	10.8269630165136	10.9510017250517	11.1838157958301	10.8031458968782	10.7518139744582	10.5702299385555	10.297943261684	10.2482230477625	FBgn0014024	CG3312	Rnp4F	protein_coding
15.2395359221937	15.4753434818578	15.2827203509136	15.6331613668618	14.7423353120319	14.7926857442341	14.7109447333375	14.5803539907078	14.268075379025	14.1417836354799	13.7122704852061	13.9769646101559	14.1257497745379	14.0491237733916	13.470494994512	13.794362498121	14.3116625857201	14.4442541736079	14.1639844802162	14.3779250623868	14.0195345693399	14.3991130728916	14.0457427982862	13.7998793196601	14.697635950287	14.5179867795865	14.225961182192	13.9147724821523	14.6110267792775	14.0464604440803	14.0540948681832	12.9027354352536	15.1834782950043	13.874689949324	13.1201565886244	13.8064164364559	14.8410323129764	14.6745426471067	14.9966680782783	14.3866182065222	14.6444984520417	14.5080405964154	14.3015841126469	13.3857193436753	14.2502167742664	14.121838565631	14.239005363074	14.1598861834154	FBgn0014026	CG3314	RpL7A	protein_coding
11.2862694642295	11.2722132130587	11.3992873749071	11.3571195197957	11.0023065628873	11.0837003884344	10.9843749795147	10.9521785803947	11.0165716004876	10.8274795397643	10.8335697101956	11.0329140037671	10.831393840373	10.9667699843035	10.5524465224793	10.7999604240925	11.0701856347585	10.9693994093639	11.0403392249339	10.8347774746323	10.8178887860367	10.9113160929868	10.9063112608565	10.6438341380531	11.035093823631	10.7974046932271	11.3560228917066	10.8917888695088	10.912599375914	10.9680905020008	11.0798643565191	10.6875644521061	11.9738896388624	11.1523539565482	11.2277117134393	11.5292168430925	11.0735361624251	11.008428972347	11.7327037041948	11.5217556377426	11.1340630493946	11.0706785035572	11.3830650303019	11.0431599421272	11.6013770203938	11.3085474078659	12.054209928708	11.7194469238912	FBgn0014028	CG3283	SdhB	protein_coding
12.3282840689066	12.3458930788414	12.6096261193771	12.791377821177	12.7759702374349	12.8629488555643	13.041044093141	12.8924982907035	12.155408161191	11.98972470967	11.9575565222184	12.2363928108748	12.2376378429479	12.2596613833489	11.8998478229669	12.0743871831633	12.0809072281185	12.2864238253657	12.4838595409189	12.8754159155805	12.0497473421157	12.3422166475379	12.3699628475746	12.3177844744775	12.4648920766315	12.3917082604459	12.6692373269458	12.4090378608335	12.2542118402144	12.0343009816995	12.3480683305819	11.7286107356676	11.8110730497324	11.1243007237913	12.1328010912906	12.4844688925996	12.8200615707316	12.8813389593568	14.0368071855461	13.2794560635255	12.6520266458249	12.4417284908549	13.2467744000159	12.5471064937637	11.735418514628	11.6454736351885	12.8294646803488	12.9612895403602	FBgn0014029	CG4173	Sep2	protein_coding
9.90094072170677	9.87324650352927	9.88576265432633	9.6649119696603	9.80646503430368	9.73287544360471	9.74002518133355	9.43968903135668	9.95966787830283	9.86498954340396	9.91113090466874	9.87490314784947	9.96410744250963	10.1013022344352	9.90736376061551	9.87834958874043	9.69065064436108	9.74305212620776	9.58054639301051	9.41572726096748	9.92295153848151	9.80649645555307	9.59601175424183	9.69081452828966	9.88343956704477	9.99843859495942	9.19260257404679	9.748924411862	10.1349616148059	9.88467920489993	9.77476852826781	10.1109514792442	10.2568402157546	9.78335422689467	9.57306531874451	9.38998912024501	9.92742204135467	9.97425517721988	9.60334156204198	9.7864604945279	9.80218663729471	9.8031763314678	9.62913922838011	9.88459446272572	9.86445811496764	9.76985716695991	9.39488732009674	9.47357746799211	FBgn0014031	CG3926	Spat	protein_coding
9.53707863090808	9.67798660121452	9.20191161781664	9.09022452948281	9.10902915606689	9.13588077947343	9.06408469715599	9.2669711239158	9.52116937840448	9.60520730526762	9.55930040710241	9.34906216800863	9.43414108241768	9.53928692053015	9.53034987745971	9.52550438416334	9.56153771805243	9.35795903597961	9.21810154798291	9.16455723379173	9.52778526053268	9.32856379934834	9.10228451844695	9.11273697568899	9.37490582923652	9.28846826136525	9.18391963406176	9.12347944611039	9.25746876944314	9.39859277936669	8.94863443600776	9.55639788617246	9.33334137376358	9.47476652533305	9.45630762146792	9.55804721797966	9.28317581834918	9.12266268380903	8.88878199495981	9.52768621660096	9.05507523026331	9.49929586956918	9.23777148160077	9.63323218928663	9.17157487193361	9.45957218655232	9.12997055281491	9.28246141944225	FBgn0014032	CG12117	Sptr	protein_coding
11.5292094813166	11.2142847420606	10.5186810581787	10.7072058326508	12.0491541442197	12.1820171064723	10.3339591080323	10.454911498232	11.7981719281979	11.7908885648037	11.3399203323177	11.2568627369624	12.2325067244345	11.9756410675145	10.7561461430651	10.8474322136865	11.9641234474466	12.1143143465834	10.2868051874198	10.4878895087329	11.9323712573382	11.7683401110045	10.4642236735664	10.3058961982682	11.7504232265976	12.2144050622361	10.5098665604782	10.7974280868632	12.7640827998674	12.3099357602984	11.0285275901177	10.8677434684786	14.3655177746256	12.2807720413795	10.1634979675801	10.0277653498669	11.8639154752664	12.0865703872912	9.85080741043888	10.0705394881426	12.3987602115617	12.2947092633234	10.151225185238	10.4898042074319	13.2769607219934	12.0562822630034	10.2003405733894	10.0199028784236	FBgn0014033	CG4099	Sr-CI	protein_coding
14.7125441712233	14.6958765519127	14.6175348018248	14.7283556314314	15.1213432289827	15.020674834543	15.5144957718348	15.1860116379044	14.3519885582523	14.2892874365586	14.1543021552143	14.3790056487554	14.2088333994217	14.225127225786	14.0524938764394	14.1556901434996	14.3577381421459	14.689540385209	14.6880586793858	15.0986655909775	14.9398475521678	14.8049727988939	15.1518752244047	14.8136937928196	14.6520176064826	14.800528870359	14.4363993659724	14.8570920475525	14.8219563649542	14.421038185557	14.5999396123008	14.0509957689694	15.0380993719887	13.8178688090485	14.0020559174242	14.5092097071248	15.1173706660549	15.1751747146527	15.2840536432216	14.7277604631476	14.5450339416536	14.4100602338358	14.6500308204535	13.9437015896968	14.3767615132117	14.3006472512411	14.810754314717	14.742591066531	FBgn0014037	CG32217	Su(Tpl)	protein_coding
9.69158461435176	9.52791967349702	9.85630170876069	9.72346036568276	9.85427348402081	9.75531077882255	9.83632820740726	9.99324269833699	10.5605422456324	10.6107455147823	10.7693300314097	10.6486869641614	10.5740587580869	10.6269197314891	10.8093415810739	10.7118911427477	11.041808191612	10.693974899455	11.2441371366177	11.0176354660781	10.8290174669381	10.6960851853517	11.0776023942928	11.1784047440166	10.0086804757488	10.0165695987286	10.122799648035	10.4929274775606	10.489458142724	10.538045116301	10.4990918223714	10.7640845252045	12.8316209558303	12.1374053290522	11.574809593405	11.4957964393044	9.42236593052391	9.70260559598189	9.2579484987134	10.1427173592108	10.2772369393148	10.3678333944762	10.1815558099245	11.0368498992666	11.9139369105695	12.2599234993178	11.0910670506284	11.4169298788329	FBgn0014073	CG7525	Tie	protein_coding
12.7444535013419	12.8181768686938	12.7210433453028	12.7492800488786	12.8064602168819	12.8298588629808	13.1109248064596	12.9096804953867	12.3560077208966	12.2239937444119	12.1380820734956	12.2430000883278	12.2392198436982	12.1037230763184	12.1280059033362	12.1551067236858	12.2696089971916	12.5163107854098	12.7524249601751	12.9153022563636	12.6811219738353	12.6916953562381	13.1352898509637	12.8428221982195	12.6724474398857	12.9983051040508	12.8522913567257	13.2463342064363	12.9551623575649	12.387708978079	13.1352371945032	12.3247215906852	12.1190848139015	11.48548328545	11.4065281684056	11.9371300324894	12.8354017309181	12.836025158956	14.3044151959822	13.8419334080042	12.4838623609954	12.1967882803497	13.7301842014356	13.1244958896944	11.6283448566809	11.7664026643852	12.5591602911229	12.9760536789128	FBgn0014075	CG6850	Ugt	protein_coding
8.96538285218345	8.65618591955091	8.95454417745228	8.65618591955091	8.91102680431092	8.90302716681857	8.78694084800427	9.04735614423637	9.19585012056764	9.15396892808703	9.42847580949328	9.35610507167451	9.4017977597346	9.39151103602242	9.48278988695892	9.45004708818873	9.26810641990235	9.18771493842001	9.13886482843766	8.95531405241464	9.09391210100471	9.16784487983466	8.80604454082739	9.39022141200401	9.22569174476974	8.65618591955091	9.31227281967631	8.97493697750615	8.8748852483931	9.27914076264175	9.02462807372346	9.4055817588724	8.86892629249407	9.48803861845449	9.3389267558048	9.16863036053675	8.65618591955091	8.89396546735484	8.73357177023092	9.37103257084414	9.1085110002164	9.20559374751881	8.96678635227979	9.50387481946567	9.21622490966131	9.26530526885287	9.14075655530407	8.9947273718425	FBgn0014076	CG16874	Vm32E	protein_coding
9.85355343007614	10.0305901845828	9.79846991518718	9.92009866130833	9.92552517583176	9.87294987714426	9.60628340185768	9.78487418192543	10.0533678720371	9.87443046843078	9.90939810595736	9.82151806576494	9.7655878379607	9.80976803663654	9.86254743989312	9.75311297838075	10.1750486894518	9.97487645602445	9.69920999886944	9.55635741407367	9.87398585372666	9.83559409186914	9.69993363200091	9.57577482256131	10.0229624792191	9.87639760951465	9.94866528039626	9.73287071892472	9.89978387328776	9.88186165497504	9.88791250320793	10.0317215066246	9.78147232398461	10.0205481196555	9.68437648202061	9.75967971861074	9.77310348989126	9.67819800720527	9.92280562911063	9.68849567872842	10.0366802798519	9.82912720214898	9.88103819364919	9.92393511665499	9.74652214583958	9.8597659630402	9.42624232467403	9.47575432392297	FBgn0014092	CG4278	CG4278	protein_coding
12.4982275737144	12.6102954793066	12.8637899995206	13.1782943341998	12.9465072600044	13.0080020072984	13.5692134002268	13.27376525797	12.0008985185847	11.9760122129462	11.9593253514089	12.1128624477742	12.3559588713349	12.411030086733	12.2122738388562	12.3940888117844	11.8083326003509	12.0166636286468	12.8121500647213	13.1758345659835	12.3957004870453	12.7000650771938	13.119663929163	13.0497834843085	12.7180615724558	12.5011650449267	12.3190915918404	12.32791735797	11.7431550069173	11.5459073345942	12.3993724982654	11.5294408070567	10.762932083007	10.468948505539	10.569854955166	10.749387414662	13.0845198264908	13.1699810618897	12.1545376392476	11.7793299296806	12.7822268372416	12.5541117176729	11.9281201745681	11.3924420453212	10.68013547197	10.6869802884188	10.566411951205	10.6668635620107	FBgn0014127	CG10726	barr	protein_coding
14.4441784314569	14.4621637659202	14.4655030924688	14.4359839003112	14.2502532258455	14.1930220133728	14.7526037565258	14.5706712935125	13.9205420333231	13.8001636246701	13.9412353057085	14.1940144955973	13.5785359465043	13.4570096737227	13.545072593842	13.7076302137329	13.7865938143188	13.9788295061207	14.742441990434	15.1564720112154	13.9714513571601	13.9807786765082	14.8937036425337	14.5993159610555	13.8404067413848	14.2284604456025	15.1123472335395	15.5126848340292	14.4324277150446	13.8949334274414	15.2744670448188	14.41220699555	15.3175894611687	13.4178050347068	13.9898554757861	14.6356907315024	14.2586758782077	14.2709523571982	14.5901526204152	13.8582508476159	13.9858980210909	13.6485079606754	13.9194690721364	13.1439508242166	14.6537137736163	13.9313018986359	13.1605825759794	13.4717582107687	FBgn0014133	CG1822	bif	protein_coding
12.901579362584	12.8800381188175	12.2199020053143	12.412363897856	13.2482917362284	13.2429631462536	12.2776392947186	12.0571960538121	12.2951637144623	12.2288270577022	11.5116437009224	11.4484853810337	12.4260774417854	12.414054981071	11.4134021218214	11.2874907772894	12.2191535660829	12.585029447158	11.5323100881076	11.981207719429	12.7908308187611	12.8964482857564	11.922306291074	11.5595676552637	13.0284007525152	13.0210121496452	11.5019038839236	12.0150454324032	12.6253487931676	12.3538239747677	11.6976374015421	11.4952166366168	11.849295998107	11.5562881509995	11.330765935732	11.2347108015672	13.4095159765443	13.4752017203306	12.5469371797469	12.0666572482971	12.6085940491237	12.6171629902229	11.9542592314454	11.7396336787245	11.5039897156887	11.7449723662174	11.7888324903634	11.9654397598675	FBgn0014135	CG4608	bnl	protein_coding
12.0797512375601	12.0561059764284	12.1866428724463	12.1878675816423	12.4889167093099	12.2518099757626	12.4309922775174	12.350492464337	12.787466466023	12.7509178911184	13.0549604272668	13.184492406763	12.4218018702884	12.2504971810715	12.4563290690456	12.2671578251052	13.1328204119488	13.2697168447232	12.2472019194953	12.3532113512888	13.0440284020237	13.0376351159788	12.4309002122472	12.2720971815402	12.3039375489068	13.035084697785	11.6620823620902	12.1471915420733	13.7803307725607	13.2316143291521	12.27119468868	11.892796989316	14.3267190663615	13.4234855385347	12.4890155012626	12.6507407832455	12.446690642512	12.3323419489783	13.7477289826678	14.0077343678247	12.6254913638289	12.4797857569622	13.1958009602718	13.1453558002717	13.4383331468678	13.7520741366021	15.4354592359833	14.9979179704307	FBgn0014141	CG3937	cher	protein_coding
10.7084702268497	10.7178599732459	9.90784122765217	9.4446967711512	10.8095540902598	10.9774119057662	9.73984315613078	9.79727504162381	10.5397082915195	10.4468661504572	11.1166597989642	10.9302274701009	10.6305232587444	10.8611105127551	10.9876224444764	11.181761704275	10.4285908664503	10.249428238229	10.9704623377005	10.8223811304123	10.7035702052556	11.0585714394719	11.2863422795043	11.0994079720618	10.8543944698284	10.354864075472	10.4428073215684	10.225092150104	9.99161663864499	10.257125460269	10.4657688817012	10.2576576434175	9.7698227002817	10.270909060218	10.2552738458088	10.3140252929836	10.8915223909457	10.8095595387454	9.554613633987	9.92591297875236	10.4297632741805	10.5243227976902	9.86562006890421	10.2083528861303	10.111703235509	9.86075583722962	9.76781700339018	9.51714981891629	FBgn0014143	CG5069	croc	protein_coding
16.6082388745652	16.6856334606292	16.7922582142271	17.0474743031351	17.3218253568359	17.3679881182361	17.4553845131084	17.1408966444731	16.5487251972553	16.3100619226613	16.3587922189317	16.5943547918968	16.7382878771984	16.6124280050457	16.0761889148251	16.3835492757566	16.5854596682375	16.9056459289528	17.2593351259067	17.5402764032825	16.7035499850078	17.0379808455333	17.3454966858433	17.0736341148828	17.0980998825227	16.5338398547554	17.5563304899865	17.2961849775462	16.6596002247285	16.366415822774	17.1773179029243	16.6289350540037	16.2808794803797	15.1162686742456	17.4580598609547	17.8451909343491	17.3686806073626	17.3891271672891	18.5653801798798	18.0718058156912	17.2809162646088	16.8193216119232	17.9847021365535	17.2208766643846	16.5600916519347	16.253206589171	18.3083697348102	18.3233962009763	FBgn0014163	CG4609	fax	protein_coding
12.040197141113	12.1969913096704	12.1513801172918	12.5683333626384	12.7828148586953	12.9661217948206	11.7837431986136	11.7485811141503	11.9108639102345	11.7524339234628	11.2198808841414	11.2764063065421	12.5596248611669	12.5472558539841	10.9980301802777	10.9789202104887	11.748376923835	11.9339957140001	13.0687678529015	13.4242829393623	11.8960786481993	12.2162674131738	13.1866586572194	13.0427878884889	12.3010604926401	12.7489317521416	13.0233200738618	12.2795625341336	12.2707816401194	11.7234917789935	12.4141410113448	11.8623682439824	10.1989411361574	10.4081664087048	10.1810243172449	10.2912112690042	12.6292980852445	12.8309355204188	16.5279483178484	15.5311285184915	12.9204136939746	12.6741705195516	15.9574484306907	15.0908094183888	10.1315817645779	10.1870526168871	11.9364277697054	12.8099096116509	FBgn0014179	CG12245	gcm	protein_coding
14.762564507085	14.9563529490994	14.8329547984108	15.1337890393966	14.6819316088403	14.7244668950889	14.7118266482971	14.6239453974229	14.3847184854309	14.1301762355364	13.9433708478325	14.2625883427251	14.0991770667332	14.0294095058535	13.5561438118849	13.793414897162	14.3273395275697	14.5173630488309	14.2317040239125	14.5130300754249	14.0192429507219	14.4589233123183	14.1923966750412	14.0329309113302	14.5265059297904	14.094539210101	14.5170544296491	14.0134710443967	14.3821957197558	14.2009402945763	14.1885288657339	13.3931547881678	15.139976234118	13.9095611607946	14.4416564267063	14.9083832943798	14.7436254727029	14.4898003756875	14.9183682109175	14.5243471172338	14.4800446460184	13.9735580836372	14.157285626588	13.4627869189731	14.4971692070525	14.3753277552726	15.5836816226563	15.2963632802457	FBgn0014184	CG16747	Oda	protein_coding
14.3838355821937	14.5083014678847	14.3292057324928	14.506266105538	14.3456056303361	14.5218986068869	14.7608023421672	14.7285649400607	13.7893786954681	13.5627224812393	13.3643880544712	13.7014647007557	13.571834107763	13.5521109793333	13.3799382319384	13.6219941308952	13.2282874419946	13.5269826923192	14.2578784451065	14.5646676486958	13.4860850017225	13.9212659804395	14.3751789005551	14.255170611783	14.1244253762566	13.8568974454785	14.5190190183409	14.0717123080229	13.1262454679586	12.6475779270326	14.2965635271774	13.1645762832531	12.2192290337429	11.1110249584603	12.2824063309626	12.9469387895849	14.6474601923374	14.4594276077784	13.8345989056522	13.2712866610475	13.9198705809096	13.5309584601041	13.3529300057014	12.3231898406963	12.1516026131238	11.9215600440592	11.4463854043889	11.7648718265469	FBgn0014189	CG7269	Hel25E	protein_coding
12.0338125007858	12.1691022329873	12.4090062740399	12.784153102569	12.1766755571168	12.2690430340518	12.7341114959678	12.5579033122188	11.4472679730593	11.316923653708	11.4451554600044	11.4325083548126	11.5680969510414	11.6802420241434	11.4141979168553	11.6385537448667	11.437616449683	11.3364938051566	12.1587233110567	12.4627040340876	11.4221166666721	11.8291594440047	12.0654508584947	12.1585783686595	12.0869903469507	11.5449421282411	12.1107325764103	11.6436206308742	11.2021007526889	10.9635757810212	11.6595562843329	11.1503230615952	10.7177213614851	10.5919710830915	10.975969818717	11.3463015429234	12.3943820359723	12.3346195514969	11.7681976383887	11.3410235873209	11.9579630293223	11.752522260213	11.5660368090085	10.9427799557656	10.6460900098535	10.5874153932565	10.4084071622397	10.6953933009877	FBgn0014269	CG18608	prod	protein_coding
11.7072019284401	11.7563060140076	11.6508252974133	11.9770971261848	11.8897890529631	11.7856365622057	12.1622352240541	12.0196292148831	11.1903868163474	11.0529648169221	11.1762607002412	11.2564369764313	11.3798864844933	11.3534532097381	11.2125866759742	11.4351900509341	11.1923432030032	11.1847546195304	11.7527451509621	11.8366103424378	11.3524188064768	11.4141823925051	11.8782799332074	11.6623849394788	11.7494045770731	11.5177054446323	11.6779507458696	11.7741994249839	11.1303926453788	10.9204824349283	11.6524017806386	11.1972391636786	10.4823619141155	10.4318094993746	10.6018798923145	10.7164536845581	11.8263659953382	11.7817765565654	11.2412174107534	10.9225832816564	11.3940416338517	11.2618108591135	11.2890490593581	10.791283281763	10.7509460468276	10.518602934651	10.1333379945011	10.2388379780033	FBgn0014340	CG3025	mof	protein_coding
10.4362077157909	10.5103965220533	10.4999414044739	10.748934955907	10.4491783034709	10.4773894313991	10.2090505277351	10.3398738417101	10.2218280830848	10.2736812738556	10.3397951462663	10.2243354841881	10.4045056361501	10.4066128158417	10.2314682301822	10.3941921088219	10.0240038466301	10.256129604124	10.2703417182935	10.0975520752859	10.2819864091457	10.4095127812906	10.1810085795841	10.0748481961554	10.5051007283707	10.2970252056878	10.038575643181	9.9127795986221	9.96522215643407	10.1953107108093	9.73006069652822	10.2274646440401	9.54595532806357	10.1912134145593	9.68185912810406	9.68635742119009	10.4702612604625	10.313741687431	10.0214275129162	10.127595134318	10.2312732315122	10.3283788552794	10.000632576082	10.3791196505106	9.44417092566488	9.68848713932764	9.68606087360179	9.54869693857455	FBgn0014342	CG10390	mia	protein_coding
13.7023829097154	13.6347823621466	13.0968638981009	12.8203410514064	14.0244916729094	14.0817737314026	13.3022755237724	13.1270999001018	12.9816466480386	12.8223268609309	13.594380593692	13.9103103476421	12.8879933991817	13.0186893966031	13.8548863111682	14.1095299915945	12.9247378047101	13.3798081084976	14.1439981483026	14.5964572519994	13.4843069444917	13.7288965313392	14.6810526067625	14.4592009589314	13.8567750624686	13.7128157174057	14.3415465485507	14.7687800069188	13.422041582644	12.8803990530125	14.5996604038333	13.9152531679139	12.3269518226207	11.9428181645955	13.6038168948877	14.0846902239687	14.2246944567117	14.1093782282259	13.7797632896438	13.2797545900401	13.3715655069636	13.1708374208375	13.2136921794384	12.373000778971	12.827796700902	12.8376883434761	13.3000771518974	13.4169724690506	FBgn0014343	CG10601	mirr	protein_coding
11.5916709010236	11.7024806743063	11.4955537982166	11.6883650582654	11.2538356251877	11.3583740680941	11.4728216701518	11.4630859078932	11.1030814797082	10.9802785177746	10.8805594761345	11.0879374249079	10.9366680051118	10.9004513247691	10.9349068034093	10.950440416531	10.9092279989081	11.1768733957971	11.5041589872306	11.6413328197786	10.947451516023	11.1098696289743	11.2709683507699	11.2481090766894	11.1422110263401	11.2064385687306	11.5912630596441	11.4748321967499	10.9044483409792	10.7484610054282	11.5479189745735	10.9619651963948	10.4214676280585	10.2387395487175	10.5056941968945	10.8961287869212	11.3296791795579	11.2205343833888	11.1278635773536	10.9082287012096	11.2094892290348	11.2542521926511	11.0800015280794	10.649725302054	10.3708832997591	10.1075865212506	10.0987965450648	10.2503311645212	FBgn0014366	CG2925	noi	protein_coding
9.46468249229729	9.45268736534405	9.44668940253	9.44094336356588	9.29713447960283	9.35196762927258	9.52818102632713	9.63448505929023	9.51485921618562	9.47425930849431	9.62311683852447	9.6092640014761	9.67964907800789	9.56379332138781	9.58316733314954	9.57652998694069	9.40044758346583	9.25291599776063	9.6172357961803	9.66981879472355	9.43450098302471	9.49221249611172	9.79249692951585	9.95272737640179	9.5610016618487	9.07167689850014	9.51393184569334	9.80480596052769	9.11290343773996	9.57029285402691	10.2013908636448	9.99569973457431	9.04885556759654	9.61327666383895	9.7706659693214	9.51599454531885	9.28386918400376	9.0446375123719	9.40426196982033	9.20969834787506	9.34259042533724	9.48089904678933	9.52562086215956	9.82540909217302	9.46784853533387	9.54748722847633	9.29175208979609	9.29508129664505	FBgn0014368	CG32077	nol	protein_coding
10.9045242170985	10.6287081813367	9.91574786134467	10.24738167253	11.368519997692	11.3622995312412	9.96085673378404	9.95644115882851	11.177412134818	11.0620223220893	10.6924294289498	10.6519780760374	11.2016676548234	11.2580903997567	10.3191047995348	10.390700784008	11.1585544349204	11.3112140725646	10.0385519347008	10.202384538235	11.4711601927856	11.393023760998	10.3166064594477	10.1522206791586	11.032827792568	11.4620719441097	9.95496697443996	10.1464665326095	11.8740496311796	11.325078997278	10.4366402812985	9.95130706831708	13.0906828591043	11.6525656152548	10.3683116426927	10.4217231066484	11.4148849610964	11.3197502036221	12.1616171646094	12.2052421381314	11.4746573412823	11.18682052515	11.9410896165058	11.5678165548959	12.0920598186922	11.4817675012087	13.7391269453583	13.1278403152126	FBgn0014380	CG9366	RhoL	protein_coding
13.8091431299253	13.8144222125581	13.8403734735478	14.1890315020165	14.5255044236573	14.4844445959032	14.486736031963	14.1632416538596	14.0377798622117	13.8475829117142	14.0380475706487	14.2569564614721	13.9714763059242	13.873608958535	13.7265534797958	13.9319830780573	14.1895104268625	14.5637764196868	14.0122278205567	14.3557022954925	14.3611941686174	14.3959737302315	14.4271292610615	14.0199630474848	14.1869530136089	14.412986378109	13.0387591247056	13.6591295918804	14.9401806766755	14.5763011981944	13.3200615454675	12.5924226022618	16.867754184295	14.8874195700353	12.9945503893627	13.4176960887613	14.493643685103	14.5845439892131	15.5303880488909	14.8964936069337	14.5874865737708	14.3868246699526	14.5524582787833	14.0216738117041	15.7954929204816	15.0232634060738	15.7856820079553	15.4533082654566	FBgn0014388	CG1921	sty	protein_coding
11.6771414140484	11.8806786236742	11.4002431345246	11.6722665686254	11.3878260031571	11.3992897819698	11.2060363549947	11.1379800041325	11.1754619223383	11.1156973594832	10.8138326725491	10.696479991126	10.8253231818496	10.811166274806	10.5198808849262	10.4854416684086	11.0818580083602	11.2905636653695	10.929503102321	11.1191263268424	10.8162993857996	11.1274118959555	10.8951159698625	10.7832370543838	11.2365130388411	10.9617561036796	10.7967307977529	10.5125836216195	10.9712298752048	10.882678563922	10.4340841214253	10.1491796934077	12.2174622591229	11.4543420377497	10.7182442397046	10.8945166090763	11.4541462021321	11.1422315844328	11.5397183292121	10.9444841877203	11.1784020077019	11.1218049459113	11.0093484668107	10.6802379620536	11.5476318246666	11.2959323151867	12.0860667498884	11.6392790483244	FBgn0014391	CG9032	sun	protein_coding
9.39538455190395	9.45375988197402	9.46453813782905	9.08938264567422	9.18295938920729	9.44892539239782	9.25536980215942	9.54597995590257	9.52274273521197	9.46498023354623	9.66481539089525	9.60618595434124	9.63409328123561	9.68201896729334	9.78556009001799	9.76274238291874	9.47883503781327	9.30173465153825	9.63589509320164	9.62985107537362	9.41898544486877	9.32856358830852	9.7651908115502	9.82149210160306	9.23331249439415	9.46637461990203	9.30782795046806	9.69504179631405	9.05659241856736	9.63385381585622	9.29042751128144	9.47659117595038	9.34030520296845	9.68983330683365	9.48541659198096	9.3772076349429	9.34108479338716	9.30738877905616	9.36241376494816	9.19578076294089	9.20198484270708	9.44297628399078	9.61992200355809	9.70501655961346	9.31821231177213	9.41977070963949	9.50178034795666	9.27684119705428	FBgn0014395	CG14620	tilB	protein_coding
9.42286367357899	9.29800465125854	9.72675327535407	9.3686165411147	9.42927776788821	9.65210442960287	9.57424404663097	9.98928957297862	10.2908891831702	10.3677931506646	11.0413424332104	10.5858574314491	10.6813800834136	10.7722331065751	10.9959037040402	10.9090560401124	10.363006153246	10.1272639205626	10.2023100350677	9.85894361765868	10.1123994621417	9.86629023612803	9.66533304968519	10.2919769725666	9.94601621584447	9.41423581809099	11.2000113134021	11.0540582031351	9.57316172009625	10.5003265625129	11.397011647186	11.3915385424518	11.1692979960675	11.1078146566698	11.0133602881482	10.7257568602775	9.23933530938765	9.24688001031588	9.55651046269133	10.2825216724847	10.0298853033746	10.5071824747483	10.337402424557	11.3543916180037	11.1093079826393	11.1448105164595	10.05961606888	10.392022343142	FBgn0014396	CG3234	tim	protein_coding
11.8825554796393	11.9186105608164	12.0734730093438	12.2664109069388	12.4224664493777	12.3479928360379	12.8064805810558	12.605873463076	11.7671059163297	11.696238067613	11.643363113399	11.8153373442053	11.8229394561079	11.7342373796517	11.714786490413	11.9123865300515	11.7842300541594	11.9621851811766	12.3147096265465	12.782494452791	12.103274699254	12.0102783736261	12.7063738908509	12.4392707674222	12.0096091050079	12.1740178478339	12.192906287848	12.537690557871	12.2193704111802	11.9986185465039	12.3945169776999	11.7480292620705	12.2995362126006	11.2824986699161	11.8218272457129	12.1943599103756	12.4745372817637	12.4734974245712	13.0753333197294	12.4052078303875	12.3260226833713	12.1719631876773	12.4383541894716	11.9264105434452	11.8383310654083	11.5343308677697	12.5370238109264	12.6030492857984	FBgn0014411	CG14804	Vps26	protein_coding
10.2576022340698	10.3798609809192	10.0337856332472	10.1884320816078	10.1800731271377	10.2151389285718	9.97219009554694	10.030254734172	10.6203534455346	10.6098540292572	10.5283263870225	10.4772158855297	10.2977442502899	10.4094231613383	10.4066074053671	10.2915267433034	10.6509602994456	10.5398185512345	9.85714565410971	9.67994852691779	10.726037293253	10.4279867663885	9.92013828170339	10.0475358259541	10.1940600211326	10.5002510587736	9.49261986017577	9.64245390923655	11.1888154779718	10.8959670118055	9.85821442715519	10.3509265321577	10.5965599158079	10.5010348345615	10.1516596246109	10.0537635944297	10.1572308299332	10.2735095326245	10.7867282768207	10.7152288885711	10.6213235120565	10.683953327112	10.6776573124323	10.8463706898682	10.2307983401169	10.3789973253098	10.763518935778	10.7963913456582	FBgn0014417	CG13397	CG13397	protein_coding
9.50769177633061	9.64748333388525	9.12501678540371	9.11359908788406	9.08908580607468	9.22583054501131	8.99714679169229	9.12301920902026	9.68067611147377	9.64492757256156	9.72278232346541	9.40973297229911	9.63056384372113	9.69343667589248	9.88612780749639	9.70921728355563	9.47593760888235	9.42092236811644	9.11296191501259	9.19658299533145	9.39577864846122	9.29689437800032	9.02873730607153	9.18997650447744	9.24787816583856	9.18297029442469	9.19831929824941	9.17575765235642	9.41851858997035	9.62924932008031	9.36502874462068	9.99278279104337	9.28720138276389	9.743311661797	9.35154254831684	9.11232269832953	9.12799333191582	9.3815079381558	9.09966274491781	9.41575896106653	9.1486138881799	9.26357364424422	9.51516850421602	9.72741890915086	9.46203680568747	9.58753751939783	9.50209802492634	9.60876645280367	FBgn0014427	CG11899	CG11899	protein_coding
8.86586731047892	8.84494419111748	8.98872623930075	8.85334386409492	8.73212328348181	8.88392085001698	8.65618591955091	8.78405295096186	9.18515608001626	9.29481505187039	9.51398194062755	9.3153738666653	9.27313690337762	9.59545773278115	9.50580076437144	9.40790874192562	8.97876262064707	8.94584990957968	9.0435409938417	8.65618591955091	8.8289194285109	8.97825710146974	8.91133936873636	8.93234820204261	9.19200256225907	8.65618591955091	8.93593629590036	8.65618591955091	8.65618591955091	9.26464157174155	9.21208861295696	9.28470698506304	8.74584962893761	9.641324778554	9.11196315225211	8.85388540680773	8.65618591955091	8.79844269951922	8.65618591955091	8.65618591955091	8.87418694933223	9.07242086157761	9.14933533018715	9.34774967079119	9.28750166059799	9.07524907331574	8.65618591955091	8.88949530099008	FBgn0014454	CG7216	Acp1	protein_coding
11.8614482774629	11.9188229685354	11.0095554756136	11.2790381380101	12.0772073094136	12.0622020241057	11.0282514657554	11.1623355031381	11.7895197967298	11.6374170965045	10.8238310083632	11.0502726734386	11.7258485495151	11.5735082943002	10.676196521515	10.7753230585423	11.9695782019068	12.1782330885381	10.8604094778896	11.0703660854017	11.7060557915811	11.977499534806	10.9915954865051	10.8063426746553	11.941304109173	11.8816880237687	10.7602014009634	10.5288319930173	12.2821822648166	11.866875129297	11.1155394280653	10.2414483783939	12.338310815055	11.6112218048771	10.1570211214861	10.3742576955743	11.9732857536732	11.9576546364688	12.1428238321721	11.5232212920247	12.1728928936227	11.8925331216747	11.7083880997063	11.2692977941146	11.4640121402385	11.5715285528627	10.7286095518652	10.8480921995811	FBgn0014455	CG11654	Ahcy13	protein_coding
9.00200285591498	8.8472934183543	8.65618591955091	8.65618591955091	8.85096266131577	9.0358282530402	8.80431457659663	9.02048858991528	9.24179029486536	9.1669817998308	9.44500773932505	9.42659476896603	9.42325674894502	9.31592657533543	9.61483806474637	9.39491433353959	9.25112445286131	9.13462979300676	9.05373812703505	8.95779426764296	9.00316929989506	9.15123302573521	8.83650573774048	9.23603604789954	9.13719540821074	8.65618591955091	9.13627637637676	8.84875386336079	8.82626098868843	9.26110341978976	8.8631493938363	9.61400235883805	8.65618591955091	9.60671876338677	9.29178559804393	9.2475235839179	8.76953056155238	8.81278299417284	8.65618591955091	9.46418294496197	9.17029158200772	9.29871045005706	9.17722286658538	9.51323839418203	9.40903918263253	9.06239927128308	9.02234904199814	9.12738203746737	FBgn0014464	CG33962	Cp7Fa	protein_coding
8.92810363216453	8.92750059620319	9.06960062401647	8.65618591955091	8.8973063095551	9.22397430901408	9.08632072648651	9.22091005955669	9.51471850753243	9.37155843471839	9.74813029886303	9.5563249012232	9.4862774832241	9.67170048781218	9.69655262040742	9.79305888984171	9.31082710512271	9.21828315335259	9.21438857284053	9.01345216383458	9.15943363944224	9.18400730698558	9.1360237414609	9.22601744535991	9.21078848630146	9.00849003616716	9.22242524532767	9.55612672252091	8.78056765935843	9.50677591148302	9.43995591312387	9.94103172981193	8.90408525538055	9.63584281282405	9.49234405175141	9.68593854384851	8.65618591955091	8.89386822193999	9.06697645185271	9.73364144400587	9.33112356126747	9.30105310227739	9.53912608531546	9.86802212482263	9.47610171521199	9.41378141088816	9.32514217474472	9.29819204796794	FBgn0014465	CG15350	Cp7Fb	protein_coding
8.91581125915206	8.93847118739303	9.05660319389163	8.65618591955091	8.89041525609227	8.95468330239848	8.65618591955091	8.82420851777392	9.29503235651298	9.32137798667893	9.4864071631408	9.25200753847322	9.51647489079064	9.52333025807727	9.65129256247549	9.50898401500487	9.43840504749046	8.97648498381177	9.11943272212573	8.65618591955091	9.14696516461544	9.00607507612827	8.801406940744	9.0757062741686	9.33537357270614	8.65618591955091	9.03171248888815	8.78127000098553	9.0101403281237	9.37502449795365	9.00339160577462	9.4957323223953	8.91755455920843	9.54828300087405	9.19436448434808	8.91459109508285	8.65618591955091	8.91960654287295	8.79903190938435	9.12557837614532	9.10432357913647	9.17524162453492	9.2279248685164	9.53348717763926	9.20776592002239	9.09217242814933	9.26664069475217	9.02311021252104	FBgn0014466	CG15351	Cp7Fc	protein_coding
10.1977113049875	10.0950611228615	9.54015463949143	9.73329671959742	10.0778334820976	9.79320741010728	9.63796419001326	9.4816593166736	10.0835890895203	10.2090463124276	9.9550218531643	9.89968385953239	10.0076694195602	9.80379663384899	10.0442262306973	9.8275648976754	10.2130015905816	10.0698500014998	9.65260520977101	9.43603674818394	10.0148497769393	9.77620362508378	9.45758658888239	9.6408639202269	10.0466921276103	9.79822375290453	9.54400733930394	9.32163709356582	10.3880898700262	10.4119351442257	9.47457576073765	10.0258449121217	11.1654438099679	10.5205538717274	10.0128447696415	9.70854101395848	9.74107308223834	9.9582345363205	9.13988402663255	9.60365625522982	9.93514117132343	9.99459844413317	9.664856324533	10.166048435672	10.4115955603967	10.4976500697242	9.73345765096077	9.72793230465215	FBgn0014469	CG2060	Cyp4e2	protein_coding
8.65618591955091	8.65618591955091	8.65618591955091	8.65618591955091	8.82911300365402	8.86096324186268	8.84125741525703	8.97386578271925	9.0931762500995	9.06320674654434	9.20954000565596	9.06768363594958	9.05681521191671	9.00479642043075	9.33444581613321	9.31227287746625	9.15216937788387	8.88430089016389	9.17288891894891	8.65618591955091	9.02155970753324	9.22161312291526	8.65618591955091	9.11082104666916	9.06974590367839	8.65618591955091	8.7741743247243	8.65618591955091	8.65618591955091	9.05330314578668	8.65618591955091	9.2557390434672	8.65618591955091	9.41211069586476	9.21645166615384	9.08506831571628	8.65618591955091	8.84020753125213	8.65618591955091	9.00700844620243	8.95322551093714	9.2595432851192	9.14388601653746	9.41843788995539	9.08394005029027	9.08401945368173	9.16230256260456	8.97003205931082	FBgn0014848	CG7594	Eig71Eh	protein_coding
8.65618591955091	8.65618591955091	8.82882693870499	8.65618591955091	8.83282653584993	8.65618591955091	8.86545119313483	9.02693626961346	8.95573998080755	8.9744461191044	9.04458877937279	9.01142853334693	9.25123226714924	9.20760115592865	9.22458775963055	9.1073624952732	9.05227527636309	9.01676656333339	9.07066389978678	8.93053425208847	8.96353084012086	8.9230906432707	8.789474416263	9.10520577280967	8.99224515902284	8.65618591955091	8.84106315523417	8.65618591955091	8.83647749988653	9.09106305702448	8.65618591955091	9.33129690004512	8.65618591955091	9.33970381842835	9.29687922555982	9.14369909978413	8.65618591955091	8.76370551461645	8.65618591955091	9.10458713718092	9.03602876250695	9.23722850104068	9.00213663778315	9.43615292788246	8.99107629239634	8.90777093430832	9.13060119078537	9.00388325677865	FBgn0014849	CG7327	Eig71Ei	protein_coding
8.73176099461532	8.65618591955091	8.97449582007356	8.65618591955091	8.65618591955091	8.98485306071156	8.87619665412479	9.0662712463666	9.00574883341503	9.02924173107025	9.20572573901809	9.12144186955756	9.09483639906116	9.11408590631708	9.25090136568661	9.13610330397664	9.18083225060089	9.06501151301277	9.13458932463898	8.65618591955091	8.77835260209158	9.07873157269325	8.65618591955091	8.96497461834584	8.65618591955091	8.65618591955091	9.12070481010066	8.65618591955091	8.65618591955091	9.07610415268669	8.72708262895556	9.16445592717341	8.65618591955091	9.35376219125587	9.16141984290517	8.80420179650717	8.65618591955091	8.65618591955091	8.65618591955091	9.14469951284301	8.93075534949467	9.13911473182858	9.00107195436876	9.2944723689783	9.15776686033374	9.1530675934169	8.99102325461531	9.08899937468612	FBgn0014850	CG7588	Eig71Ej	protein_coding
8.779249092829	8.65618591955091	8.65618591955091	8.74477913498044	8.73337310661348	8.81104795775387	8.81609261622351	8.81053046678381	8.9531945964423	9.05790913304956	9.13615988509699	9.02810786642036	9.25559165459367	9.15222119635489	9.27231057777872	9.23526536324471	9.23817466852499	8.98377906043139	9.25765670592064	9.02318588572845	9.00226106997956	9.03783600429589	8.77751032531121	9.19445548583063	9.11196188580616	8.81632117844151	8.89198015463521	8.65618591955091	8.65618591955091	9.09583522274574	8.65618591955091	9.34243383161968	8.65618591955091	9.13193218578768	9.28766076986525	8.91781469864351	8.65618591955091	8.91627155126134	8.65618591955091	9.25138564656162	8.94490202499103	9.20847827622933	9.15294404461595	9.28603306181863	9.10692352417251	9.12329236653874	8.99667271769352	9.00486638038363	FBgn0014851	CG7325	Eig71Ek	protein_coding
13.9172491646035	14.0858625379349	14.5554206596981	15.0938511292714	14.1978997951534	14.2912100494662	14.6563691070018	14.6504046399114	13.2473079863104	13.0691440891065	13.2306394287455	13.4586722773064	13.5028540502203	13.3853259865563	13.2683069499507	13.5892544854866	13.1341378246213	13.2090193015602	14.4672933388914	14.7470776278736	12.9458009491886	13.5140531734907	14.25867703033	14.1482919748224	13.8986476392947	13.4702779747215	14.3218749910515	13.2956865298728	13.0249429061019	12.7901846223509	14.1199690910115	12.6723362194401	12.8508781137488	12.0543766124506	13.0563812984885	13.6456535167121	14.2106297237955	14.1965844133652	13.9778189765076	13.1174491304374	14.2243334037607	13.5992451275638	13.6542820637991	12.8963861499054	12.7454061095946	12.6336765326442	12.2776515969281	12.5960023754182	FBgn0014857	CG5825	His3.3A	protein_coding
9.62511072986381	9.31379818895811	9.92888978575113	9.53038859377065	9.41909915452059	9.66825259546179	9.49469493385181	9.77460895588541	10.4612991214295	10.6264334632342	11.0072730853382	10.671044621273	10.7478218513339	10.894968657087	11.1445879054516	11.0508228435427	10.1767562290012	9.96447027362033	10.0829514221899	9.82010116631071	9.85556451910772	9.96277584662937	9.65641566317021	10.1341812223091	10.0197231026153	9.19625864110032	10.0168323331119	10.0486099392729	9.39492826370981	10.607506140401	9.98514184765668	10.9943785766734	9.89616056234129	10.7646601826162	11.7467726511569	11.0101322883778	9.20853214968805	9.31628275044009	9.2849699643763	10.3989976884687	9.77453458743919	10.2900469082084	10.3665645192155	10.8565164889278	10.9319716075148	10.2720252436854	10.4816977426028	10.177917078611	FBgn0014859	CG1864	Hr38	protein_coding
12.4455860412546	12.5252798243522	12.4807019376342	12.7844518243314	11.7933507937083	11.7377615100626	12.8014829347317	12.5052926475778	11.7007756971232	11.5012231565789	11.2549974923022	11.3584742523169	11.3306436338154	11.4746197589381	11.3996423577519	11.5826036367855	11.2642335852589	11.2819807023746	11.7132347851887	11.7700318376221	11.5721567701988	11.8626754487142	11.9249962006346	11.9544293550443	11.8881232623649	11.5953299155763	10.6558116540159	10.6066855621791	10.8526203368184	10.8200317320194	10.4973393634544	10.4091868500247	10.5057261420631	10.6711818685	9.84759163627266	9.92779328589889	11.9944735024244	11.9489228122523	11.0246573254763	11.0140138878764	11.3851309519005	11.2091185069314	11.3947537501631	10.9027052780767	10.269910971162	10.385781894638	9.58122974352818	9.95676054349902	FBgn0014861	CG7538	Mcm2	protein_coding
11.057692911783	10.6642521003615	10.9947175007541	10.6675186428897	11.5382229128107	11.3860697645499	11.4381200998865	11.2928255636033	11.4501347655532	11.3640398443394	11.3554914554048	11.4521172139622	11.3202010199282	11.1814231425229	11.2238248451663	11.1675390255118	11.3036949399706	11.7468640725671	11.4283908570371	11.6056848832859	11.5423874178588	11.544563352297	11.7814235772784	11.3851807501078	11.2812581041167	11.8363504736196	11.9394605044131	13.164662683425	12.2205858455458	11.4563864765636	12.7337383751311	12.0175953758132	13.435500291267	12.4562034408617	11.8522561133505	12.3773311306311	11.1425058975018	11.3681770221637	11.9996388635098	11.6410836147916	11.2948909865725	11.1499581237703	11.8667378040855	11.3765718190424	12.7450397049317	12.9111863793158	11.7617214237274	12.0461912199501	FBgn0014863	CG1019	Mlp84B	protein_coding
8.81096691196259	8.65618591955091	8.75474802574183	8.65618591955091	9.06700493675679	9.12164694130258	8.89962119991306	8.82252799538497	8.91813785706951	9.20153983597773	9.27418749879237	9.24997947213067	9.02299810987458	9.27012248078666	9.3733755311579	9.12281748802118	9.13598832454754	9.03921752359627	9.15329455803129	8.65618591955091	9.08188871607711	8.975083662284	8.96857259088097	9.06915825603949	9.03188824405332	9.03392300088539	8.94437080182798	9.02146411030503	9.08992783022972	9.10521642207315	8.86675207480101	9.03097269221752	9.03748882946913	9.1934311736584	9.32176895697307	9.03315082902983	8.81897601143125	9.1558238000584	8.65618591955091	8.65618591955091	9.08585412625171	9.0236426648439	8.87582767754738	9.08679777283843	9.05109050455878	9.1375449709861	9.05898557845775	8.76590019834031	FBgn0014865	CG8175	Mtk	protein_coding
13.4069315289893	13.4625100933035	13.0803875275602	13.1835344600989	12.7232879212031	12.8601245441369	12.9955897819781	12.8557936083143	12.3026438780813	12.2317837423385	11.9701417678458	12.1541958501973	12.2359083143683	12.106548262901	11.915752208914	12.0227661344955	12.2547096142611	12.5704614103002	12.5592113451742	12.7312490296731	12.7479725225363	12.7014633850766	12.9869936019962	12.6797581010818	12.7101575101437	13.0872632481327	12.6939284393337	12.7412433245787	12.9323165349284	12.2724225731232	12.9184192028332	11.6009111171367	12.6270671754628	11.4749399443634	11.4550006021721	11.7269344120584	12.9331400062581	12.8391499635941	13.5180744176041	13.1391828171204	12.6046705713751	12.1415764385255	12.960805200868	12.1810292770763	12.0326297703304	11.7441051832258	12.3152777348128	12.3138606316647	FBgn0014868	CG9022	Ost48	protein_coding
10.9516310614102	11.0628295881494	10.1930185698682	10.1912853530464	10.2124209153175	10.3636072097485	9.94480148273617	9.92315451846133	10.8643206272882	10.8214349404053	10.758112617425	10.7843275145972	10.2928749739794	10.1597945041138	10.1945330162859	10.3546580464726	10.8780338066352	10.6923065560479	10.5696691674794	10.4507763153284	10.7892255370873	10.4434613119375	10.3088879332649	10.1104808720048	10.2253762418992	10.579323785648	10.9787705185081	10.8915289170202	10.4610722292137	10.4104338359837	10.4239083301159	10.379875290846	12.1148192850431	11.2335643774729	12.5916394530791	12.4052633651799	9.9184214345086	10.2413880228647	11.9237471205257	12.4888496483807	9.93338643324612	9.97931569973968	11.4067133336952	11.2921303121078	11.7203044003451	11.4860048427427	13.9717638704529	13.3687673862273	FBgn0014869	CG1721	Pglym78	protein_coding
13.5784309909385	13.691780992067	13.9016467981395	13.9883245052776	13.9306402802721	13.9505158981828	14.4257824219377	14.2361189905263	13.293715587262	13.0077019945575	13.1298016638021	13.2981716888161	13.1984554281739	13.2921205695863	13.1092274980132	13.3726878007391	13.0718608940778	13.3862843089586	14.0628659357678	14.2126466629307	13.2788548496906	13.5622292281204	14.1602285956713	14.0139828112309	13.6801332338649	13.4517068769104	14.4132552931467	14.3850951211479	13.199727995158	12.7523414219938	14.4203116901068	13.4024604710972	12.1690437038153	11.377583133651	13.4760661462641	14.1190755153775	13.9820071269245	13.9078153190559	13.7492557679368	13.2583312511141	13.7656895050027	13.333877649921	13.539565505948	12.7292268623927	12.5894113211092	12.5511640287164	12.44635347318	12.643405490647	FBgn0014870	CG8912	Psi	protein_coding
11.0130626165588	11.0207941978756	11.0221718892065	10.9979469429297	11.0044454114467	11.1397110771697	11.0192074516947	10.9591931528851	10.9596543772357	10.7214831570924	10.5788276146132	10.594200198566	10.6629722430885	10.6642393672959	10.4891637592152	10.414238952045	10.9272241788189	11.0166810625832	10.5874228839992	10.678093777261	10.9668526603198	10.9890420464713	10.5888342427474	10.3933497109519	11.2278274628753	11.2649262155982	10.6417027561661	10.5890697755564	11.3650941689804	11.0774598399215	10.690689337808	10.1353694820293	11.6271648999006	11.1303793189637	10.4553139784341	10.7153005598236	11.2762144901347	11.108907945768	10.9299587781958	10.6770408274375	11.0928104875116	10.6930822711651	10.758548866771	10.5930629802639	10.9296251900986	11.1919851104798	11.4323038828891	11.1782998739554	FBgn0014877	CG6155	Roe1	protein_coding
13.7447365344755	13.7455437829983	13.8073033751359	13.9547335818933	13.8575860859194	13.939833528044	14.3514118843033	14.2394149427976	13.1811731633362	13.0030372125964	12.7632565217968	13.0241235411277	13.2605290583107	13.1662852870945	13.0080926892609	13.2895747918619	12.8649531596701	13.2227809590035	14.1405152639101	14.4795238520508	13.0537372232063	13.5623299925203	14.0860800275129	14.0960830258557	13.7425628179011	13.0387040341848	13.8560510457905	13.2918288908619	12.209001497414	12.1505788692776	13.4936506216896	12.8644338428487	11.6619196147376	10.6881054843955	11.3891434690695	11.9226967638947	13.9962906485488	13.9281962069996	13.6586898581928	12.9132218489458	13.567919864704	13.2665290220994	13.2533135627948	12.4918320424889	11.5458341703954	11.3543998153635	10.9834188360216	11.3334250755219	FBgn0014879	CG4299	Set	protein_coding
9.58871629151816	9.53656003597342	9.3520248607916	9.4240836223852	9.17642102931809	9.20314274209744	9.225030851592	9.07955664611033	9.22557649607754	8.97148443864176	9.29631500923683	9.08485717753758	9.53739615808855	9.45289358264315	9.34687029755607	9.16015717535582	9.40399048707322	9.49347684521085	9.21652598595709	9.24831434316589	9.26221717660416	9.21916121227783	9.29414646465917	9.3235064936321	9.32696966373985	9.20139748145888	8.65618591955091	8.65618591955091	9.07556527415215	9.40646714541728	8.90964722246445	9.43508467217618	9.51940134785636	9.62512975668136	9.33374246238284	9.17620377160227	9.26367925288757	9.22995828837711	9.12883904658368	9.56185445756579	9.34119356726075	9.17458997894464	9.31164904183913	9.28017646245291	9.40589038155164	9.33768272931952	9.04704048027038	9.22425390566384	FBgn0014903	CG14630	CG14630	protein_coding
11.6836940122542	11.8056146209809	11.6823400878926	11.7654217043835	11.4385302175305	11.4054093775097	11.8723050802715	11.7058181422352	11.2809472736993	11.1707885191541	11.0667237515083	11.0944464019981	11.0938026062767	11.0628141870396	11.0344547988215	11.104976182226	11.206269561017	11.3787348943247	11.3136361356085	11.2146137248959	11.3515605382681	11.2358649979745	11.5000595564784	11.2490958727794	11.4328405535417	11.6324852262875	11.4964755066395	12.1055636956035	12.0268591914219	11.4535178264206	11.7779392247973	11.1528234115978	11.742756504675	10.9210246978873	11.3754928496013	11.5494023423324	11.4265995133239	11.3805090662765	11.6322990814061	11.3069377965253	11.4213471773475	11.4293885126308	11.2035100222941	10.9962264808987	11.3189559582635	11.3101650929681	11.6512859533688	11.654490888125	FBgn0014906	CG3488	Hydr2	protein_coding
9.94558444974654	10.1129020240841	9.65580225774887	10.0504274892555	9.67357884146145	10.0278743035427	9.89052786568296	9.85878238155511	9.95942626925559	9.84839343326936	9.9271326827972	9.9147491775398	9.98850300305185	9.99361866262262	9.91129993428541	9.88742693302792	9.885257296911	10.0384423048549	9.55791693059225	9.51967117358708	9.90069293743615	9.98313203083627	9.53354675303564	9.83760705384977	9.76244039472363	9.92080103561385	9.53926119790235	9.22007689045267	9.91858654191191	9.96960464437187	9.60982393086948	9.69467087132082	11.2794159493014	10.2696848349345	9.80747841401467	9.5446682445719	9.99758705138198	9.97835218336192	9.70280444018019	9.79969361963224	9.80506825292264	9.8497150567193	9.88008047325526	9.96554551079613	10.6730598384597	10.2216705279007	10.2262957660053	10.0844526129294	FBgn0014930	CG2846	CG2846	protein_coding
9.61038660909812	9.78287824557658	9.60206756837734	9.14605484417398	9.34271143817265	9.61695592918978	9.40332076203118	9.41747244097077	9.77305586200267	9.96693624705132	9.89365905135321	9.55473289325562	9.81725598379869	9.80602444785025	9.8714351495536	9.78675670803016	9.758775765358	9.61563813518448	9.44718597024092	9.25082030216414	9.75285457693109	9.51800824757089	9.20096307547669	9.55807244348461	9.63887187903875	9.35131672429734	9.29379192125688	9.14578722324995	9.3976060502722	9.70586432758882	9.14742669501514	9.76143130583525	9.44976399295604	9.82398694047488	9.46269385008616	9.41742040829803	9.30431198017559	9.40705055745861	9.36669120717201	9.62958159251849	9.4851432107717	9.66719728899017	9.53620812583639	10.0629432004731	9.61926077393309	9.79893191526064	9.59006981372711	9.56147676601621	FBgn0014931	CG2678	CG2678	protein_coding
9.35189080838937	9.41046431511862	9.12601763411378	8.94374076978562	9.17642249635449	9.5773642361034	9.06898573005318	9.0621747784201	9.35746356771529	9.10062286994386	9.48607929050152	9.31762984844026	9.31571519819591	9.30363040906954	9.32901123104615	9.23097191970413	9.4288294213473	9.45785754109464	9.26711660880283	9.20538283614258	9.42264076768513	9.47464319127922	9.01978052878386	9.18916550209087	9.44860932718478	9.09765670241256	9.36916056546006	8.96423173135744	9.26196205027242	9.17863405581437	9.08607711442253	9.15474886515187	10.1017602330177	9.58535046382445	9.1217689807684	9.01684408689774	9.49039076280323	9.38961324121377	10.1840653152756	9.6520462288249	9.31800547942257	9.34272807791524	9.70899074816853	9.65083413060863	9.53727563975419	9.60123709541325	9.04950648402254	9.45411032918086	FBgn0014949	CG5264	btn	protein_coding
10.8640699899671	11.0617962888863	10.7432226390939	11.0274997468712	10.8011495904746	10.7148446893151	10.8200558920851	10.688767627547	10.6257531865697	10.561467422254	10.5413059004817	10.5295495653061	10.3742446297235	10.554098333132	10.4930893596446	10.4359192436877	10.5352840025242	10.5434447725812	10.5054679505173	10.5667175892069	10.3964808982142	10.5830499369074	10.7426857929115	10.4333864563231	10.6363857411872	10.7295087702727	10.7270990706294	10.6879093510918	10.5434767257792	10.6238521101307	10.9226887626956	10.6521609315072	10.5605447033623	10.2036652071772	10.2812183788734	10.4089412723181	10.9376949940084	10.7194994220119	10.8386840304291	10.6398666345525	10.4874640443974	10.657605141086	10.5996076879346	10.3502623802547	10.3164981912823	10.1821745598533	10.5004060867831	10.5242421502901	FBgn0015000	CG3469	betaggt-I	protein_coding
9.02157881174878	8.89475718921959	9.07568012915032	8.96869430018978	9.08880537846948	9.13690926151032	8.95764989902416	9.132923973033	9.30741977882315	9.41393996892974	9.57258471289848	9.36236751135337	9.23412444418276	9.42912230884605	9.58717132784058	9.45386106035984	9.32814603427535	9.26237753735461	9.18285362384782	9.29682708929923	9.30248100104234	9.02439809525901	8.97781307152007	9.16400215777846	9.26124812333681	8.98859621132395	9.08010148470328	9.03375309565064	9.05919011465154	9.28618359149434	9.04571360057028	9.57337813945196	8.86448896264573	9.49275266509245	9.3905406045935	9.21863937393334	9.18305156681081	8.8685456316683	9.28604635166344	9.22712949190002	9.17873911015956	9.21932945179225	9.22178136682404	9.60173185265749	9.10327305803723	9.1895866760525	8.79469948990869	9.32344576687344	FBgn0015001	CG7754	iotaTry	protein_coding
9.04686514053178	8.89309906639276	9.20175543344306	8.65618591955091	8.86831137975919	9.07050117351206	8.99567586644403	9.32356088691386	9.27522916777944	9.50906549828565	9.63361432220553	9.48918478220989	9.57527602401284	9.64886577834779	9.77293219573808	9.7132753966181	9.5875453604392	9.21835225175284	9.2870774256453	9.08395517711768	9.27225608953117	9.246873354153	8.95142017507473	9.54588794205891	9.32058018760829	8.89512268308428	9.20831313434754	8.87898868642208	8.82847169311443	9.58998578727606	8.8971857242008	9.67574102521887	8.65618591955091	9.96347600290235	9.78388485795419	9.36630508856295	8.65618591955091	8.95264607314635	8.79408986822732	9.49095914108035	9.30282749580111	9.62136606570186	9.5736613152285	10.0087071803012	9.39575198448371	9.65299306248009	9.42497147244144	9.70321820709759	FBgn0015008	CG8953	Actn3	protein_coding
9.09155964284731	9.0833066449409	9.28333694957071	9.27917336336124	8.97351051295013	9.05279576174102	8.97731585985285	9.08784195453458	9.29543412792384	9.47821570525515	9.61091763477788	9.4598980781657	9.47541402523213	9.65818518105553	9.59198554304043	9.65758504707831	9.24909979649208	9.29872084643661	9.34098452731421	9.3682118180303	9.17657033709873	9.25770154870152	8.82914114924039	9.38084424405438	9.07097244483563	9.02247388112252	9.4248271931937	9.23708398824735	8.96739096896496	9.40493775269034	9.07615031054329	9.50941874275518	9.56041211180708	9.76942088901466	9.62471749820848	9.61311573248092	9.02767126229607	9.1007745762527	9.09695227370477	9.44373279422146	9.16383515047589	9.3691202923711	9.3475764747966	9.78796753582378	9.45606200233524	9.59163911330854	9.62586007789717	9.46760771363632	FBgn0015010	CG9538	Ag5r	protein_coding
9.53579534295741	9.4227715853009	9.24659828626684	8.89849908736265	9.69755210451613	9.85664098257536	9.1344591787721	9.50103241256761	9.74827395223364	9.96348555418148	9.90252845502068	9.81858182461012	10.1321845273624	9.96239452093721	10.0701279918212	9.95758098717417	9.86491601452302	9.94275262311782	9.64159358607819	10.0545089499164	9.80601631761435	9.74087853638253	9.30007475312224	9.59089570994164	9.67549386070248	9.74100113084691	9.47893641594353	9.14322128169714	9.76609695841938	9.98927025908754	9.31725402345961	10.10551451347	9.54220925587179	10.1673403555339	10.0065319785563	9.5766897707936	9.6214138991135	9.73048220963491	9.21700906633528	9.5101044127156	9.87593070267138	10.2195362601187	9.62256945110904	10.2576250839866	9.72264449095999	9.94012763077732	9.65599117398053	9.78343420265702	FBgn0015011	CG8956	Ahcy89E	protein_coding
12.4325328205088	12.6123126020539	12.0511163204418	12.2211805040252	12.5510992312159	12.6506103157867	12.3150615960236	12.2873447384932	12.1212728589803	12.0691485281552	11.4544009493327	11.6630433892091	11.9372630426879	11.9179847761737	11.2927949880441	11.4973612456339	12.1854023900962	12.5182464793139	11.8496617383609	12.2197288334423	12.4055106343894	12.4639082261781	12.1027749743733	11.8986651996909	12.4523251062908	12.3781375040611	11.7062255071218	11.687577011155	12.4051145957781	12.1179722553041	11.7326277142243	11.212959155835	12.2956683044123	11.5588428020876	10.8561513450374	11.1448106806222	12.5924429770636	12.656984428585	12.4606308960984	12.3030281800852	12.5083615481269	12.3919491478606	12.141109005119	11.4678607968385	11.5471525553431	11.5460515291237	11.760193033899	11.9368754028459	FBgn0015019	CG8977	Cctgamma	protein_coding
14.1997108834396	14.4352685370338	14.3134182250529	14.4873229076349	14.5730519064259	14.7050460453966	14.8814766055516	14.828875547547	14.1125090334066	13.9398582134327	13.7357904526819	14.0148920131702	13.9404771657014	13.8657984636586	13.5252344334894	13.631957987143	14.1270575282683	14.4435301160207	14.2689677681468	14.5482154577271	14.0629660708915	14.4048223520214	14.4222882915876	14.2978487526629	14.4638536171679	14.0009088940528	14.2651110460449	14.3352802975127	14.0046699829915	13.7880601565389	14.0267952731746	13.5960586388866	14.556778343469	13.2538763411404	14.1443915247173	14.5614822182472	14.6741892155741	14.687828890623	14.4754550707422	13.99147040614	14.3692127935505	14.2280044104836	14.0468432020587	13.3113138789467	14.1455253234428	13.836895265807	14.5944435504932	14.4684483381815	FBgn0015024	CG2028	CkIalpha	protein_coding
10.0266733810118	9.971220095381	9.8892959704195	10.25487732415	9.76683392321405	10.1187864365566	10.0388696065473	9.97903925770403	9.91161586160148	9.81143507271848	10.0104929551546	10.0907040176074	10.0719024926158	9.95944432675428	10.0432050540907	9.97522029719313	9.84268094673593	9.85287601062699	9.8150911979553	9.96878357206904	9.82683828721914	9.72085137449525	9.91947235346115	9.8416415372001	10.022057929527	9.76258882631749	9.86575392386953	9.80263690308807	9.64066465021871	9.75207887480748	10.0094041643726	10.1019599452582	9.48256817976252	10.0509148769712	9.94953611556209	9.83643666009716	10.011829417365	10.0662236044676	9.75630602882502	9.95755213050245	9.84730948343909	10.2142539883288	9.90650314626098	10.1280385987831	9.56574590155241	9.6863592815366	9.66087957530842	9.63211997543112	FBgn0015025	CG6215	CkIIalpha-i1	protein_coding
11.9947407041928	12.2384604314587	11.8039354889057	11.886171140735	11.3960205424358	11.2337061798376	11.2642785435244	11.1240581401865	10.8403276104729	10.7120603171896	10.6431423724731	10.6782830718713	10.7347486763149	10.6537353193165	10.4443887104032	10.5594124105049	10.9152401349707	10.757768160387	11.0008784191126	10.6913344426693	10.5921515778073	11.0466540147293	10.7061534470549	10.5695964500069	10.8351578055072	10.9875796712044	11.1750849651761	10.1825429009512	10.4830557177693	10.5062597189449	10.687772457004	9.8997083448378	11.5026435525497	10.6666527831617	10.865947612128	10.6697102707178	11.2871710689444	11.2202667633449	11.1343020771263	10.8915690101809	11.1928217603522	11.4738832107869	11.0316810020674	10.6141232041555	10.7776871536318	10.8349969698157	11.3687868731439	11.2076109638649	FBgn0015031	CG14028	cype	protein_coding
9.46342217297877	9.12666715669783	9.61032324079555	8.65618591955091	9.02427325711923	9.20778039243784	8.90880463652577	9.25839532785752	9.53826179704886	9.59344890563033	9.90629072306775	9.65861739137598	9.8702753650022	9.81808144806241	9.9426659580339	9.84588522623006	9.70367650470585	9.41479195805355	9.64355433732287	9.52282535199982	9.37018447917978	9.36664999194928	9.26365087972266	9.61786333586204	9.47323791646671	8.90125254466727	9.40417089002513	8.99472453954669	8.97722030756187	9.82618777719957	9.32036122603551	10.1516570901794	9.37785931491324	9.93070135499591	9.95749904932905	9.42477414751491	8.65618591955091	9.07995132872352	8.86909000356373	9.7765077599841	9.43391411736863	9.71208215690308	9.39391137836562	9.98356994181056	9.68401628861237	9.76026939652497	9.64574624404098	9.47976505555734	FBgn0015032	CG1438	Cyp4c3	protein_coding
8.79365674533703	8.84241601494131	9.24724051385004	8.65618591955091	8.90594451806279	8.99939423837478	8.85526552988516	8.99317862420487	9.26400213493037	9.52022197485185	9.73732510288772	9.48094617582011	9.59513365574124	9.5171283838176	9.74775785089064	9.78828513757708	9.43970342139409	9.12800466119145	9.35515952438467	9.04814652341771	9.28717132138336	9.14481945866064	8.74521717309445	9.39234281617769	9.21874029062105	8.65618591955091	9.21166720957794	8.76839823447103	8.78509170176694	9.51523190855122	8.86081350504147	9.68754962603776	8.80628871798731	9.79054591192336	9.67049504958782	9.07096118200928	8.77088171769393	9.04032470490849	9.02698964361747	9.44216832305662	9.28189811833076	9.39192274814051	9.35790812788426	9.77013210569779	9.44618313679754	9.22031021580676	9.50383806348913	9.22226678997847	FBgn0015033	CG4321	Cyp4d8	protein_coding
11.2709801113222	11.0382648313044	9.75109522661229	9.36709547916699	8.95694169975157	9.21899048924669	9.18187738483549	9.4077335696001	9.37062746741311	9.50410193356128	9.56057203582704	9.59148924929176	9.56313572403281	9.59400044435005	9.81223017238229	9.6827505468116	9.68192136152045	9.37936739162752	9.59504769236395	9.20940010740981	9.44207409995004	9.5012885622619	9.04692639086982	9.44178730874387	9.32359483430963	9.15161358781344	9.30432588625985	9.01971579605553	9.27197743745145	9.53979325900885	8.91695667383612	9.7085231478626	9.35170482364548	10.0284357647116	9.79050169313901	9.4351397196666	9.037618427628	9.05509021943346	8.9609672510858	9.23525892205888	9.43074675636177	9.71882620256243	9.29722333807918	9.97034746920743	9.53102575855006	9.53872792030288	9.3920987281078	9.52822994747623	FBgn0015034	CG2062	Cyp4e1	protein_coding
9.01661045147417	8.86577905733638	9.02213213204212	8.65618591955091	8.9852751368332	9.12522476851843	9.05354791271868	9.15468414984714	9.35076573262756	9.59714717789035	9.89358394386199	9.62407336264298	9.67926991443809	9.69024630913032	9.89127573296444	9.75587248088636	9.32520889891319	9.18145519850528	9.20990139284877	9.18176605936185	9.18058170137729	9.12369685965702	8.8739930601178	9.34249965152364	9.28533722318771	8.65618591955091	9.42427498225905	9.02515705742834	8.65618591955091	9.62459345707491	8.72845924910298	10.0024050770116	8.65618591955091	9.6661808865102	9.79538783614224	9.29177927423062	8.65618591955091	8.79771699342677	8.83763233953811	9.45277346796003	9.37181678428359	9.65382555532113	9.34354501183938	9.90999491690086	9.28929170058611	9.44546063843508	9.37671566630753	9.39154444436518	FBgn0015035	CG4105	Cyp4e3	protein_coding
9.00375740963832	8.92136269165864	9.23184117161979	8.89283621559837	8.84061929186852	8.97361728958587	8.85539338148708	9.11227419776849	9.07975566621995	9.15993122980435	9.15767950314148	9.28960420221981	9.28137129937989	9.2217162283495	9.26117933231942	9.35883361007788	9.24111785745315	9.00593091357185	9.09839453021399	9.18464782770261	9.05827955323174	9.10179882347532	9.01802124644617	9.00246588518846	8.92801107610605	9.08222339125832	9.17403917901099	9.15779785664834	8.92298758298853	9.28606828086986	8.86281382553102	9.60711268905689	9.15724577209528	9.52033132040089	9.16854155020443	8.91083333395164	8.90242638885252	9.00217364946276	8.65618591955091	9.07302641806025	8.87749895051637	9.22845076858704	9.04645345323203	9.29425842241696	9.25598286937848	9.49773100928888	8.9946007746586	9.00122368805839	FBgn0015036	CG10755	Cyp4ae1	protein_coding
9.42360681387277	9.17930772491238	9.40430624760933	9.27349755405424	10.219336546233	10.0216867565016	10.5629876748359	10.0655641815158	9.94713814502785	9.83588854679663	10.0055393416943	10.0936558559047	9.94441950007636	9.9791128560127	10.1213575869556	10.1281219497244	10.2662075391483	10.1966922734842	10.5800320512208	10.4069363236243	10.3424734241531	10.0140149555212	10.5673221267197	10.2906596460733	10.1828969919428	10.2942279154709	10.7434370804326	10.9407578152636	10.1380878914151	10.1477035170565	11.0123784922887	10.5685165861072	10.604700246793	10.2109197834134	11.1474002039183	11.3004832483774	10.0566511194169	10.0286556694641	10.1022543681589	9.88888444093737	10.1763065446268	10.344373624047	10.2497069230322	10.2344363057177	10.6678672206154	10.4614211143394	10.2907550873514	10.2930623522335	FBgn0015037	CG10842	Cyp4p1	protein_coding
9.06656657792761	8.91446252755348	9.25372058397384	8.7183944087546	8.98363887043913	8.92659654628041	9.09767648519987	9.15390470891534	9.2238219730314	9.52830296739276	9.65053416326788	9.58029332750121	9.42474623251159	9.74421774312236	9.81255280566937	9.63445355950391	9.31833268810271	9.2156953644973	9.13529330873646	9.33615755922739	9.05641967381985	9.28961407643349	9.1719131190208	9.28709057863195	9.22756671747356	8.95066089803592	9.68673902233142	9.53465953958232	9.15832713767092	9.67994410740479	9.19227632499696	9.70900341016895	9.49348573850022	9.68032969931862	9.67778314832308	9.42502283025869	8.81809548127293	8.90165839301556	8.65618591955091	9.51656834468993	9.20428604440816	9.58613429147557	9.33093899196982	9.76273178815093	9.45858412276913	9.49865641242627	9.31375550587384	9.30332473403314	FBgn0015038	CG4485	Cyp9b1	protein_coding
9.46782408020684	9.23339430116537	9.11398474977686	8.71965770097249	8.96669012128459	9.26167713634148	8.93836524168406	9.12411746714715	9.47529636207867	9.62407180910264	9.69136828646187	9.46784418029778	9.68794939201171	9.75911923043917	9.77220840007409	9.64564715858303	9.72645927770638	9.38737908686064	9.51109441256286	9.33566583685395	9.48442312265187	9.29118956490708	9.09168233320469	9.30105579562563	9.48615827205644	9.06075612535101	9.53348366135969	9.20933801381769	9.02538522306124	9.80452684684339	9.2958091363209	9.80004411734747	11.1387878161171	10.0549551658131	9.82937747754933	9.82975906966651	8.65618591955091	9.06568020358494	8.99875035032708	9.93585807196104	9.34080826675702	9.74300998235192	9.31307920439138	9.84374423959292	10.3031323754297	9.90115757362293	9.40994921997736	9.49782506259379	FBgn0015039	CG4486	Cyp9b2	protein_coding
9.31079303401456	9.28589789319076	8.65618591955091	9.24458674219087	9.08531777403604	8.91463649760038	9.08209725061717	8.65618591955091	9.33513447616484	9.64182218778313	9.14743648749494	9.08484893588164	9.18228647281341	9.01229366001337	9.24405112619487	9.24977871401927	9.49649443982344	9.44173156106278	9.55154346234404	9.40335239472943	9.39816609600927	9.24736570247189	9.29661894254234	9.41870593561782	8.65618591955091	9.3217331705975	8.89537549617494	9.1555616186198	9.27922544030882	9.4908955412305	9.2574852233996	9.77613949496248	10.5748296482797	10.1704797358812	9.89379870780147	9.77486336852694	9.02719836901973	9.08370046737848	9.27163292365834	8.91168897911515	9.04644426851969	9.23236765124842	9.57772753054427	9.03589130262444	10.5827325077946	10.3549393084837	10.3883592660649	10.2485864666344	FBgn0015040	CG3616	Cyp9c1	protein_coding
10.8246527624986	10.9608034401935	10.784864418866	10.5271054701306	10.8077962065576	10.796897243353	10.7247766825637	10.7280603114007	10.6396592083162	10.769717208825	10.7580919994923	10.8099661235309	10.7080507607594	10.7554026075183	10.6507202694081	10.7007690479996	10.6840973466992	10.6531463650031	10.7728369762565	10.610881040046	10.8335896513921	10.9160824565523	10.960738765633	10.8022496638213	10.9839656272625	10.6674147321243	11.1833586846714	10.8556171733148	10.5039297337082	10.4561531831673	11.0520029357155	10.9602343065097	10.3382480660432	10.4509215772779	10.0804074957426	10.3723083305633	10.8476361437699	10.8640441875861	10.833733986006	10.8853580531622	10.6616880125321	10.6802891091695	10.6357078977321	10.6445645886548	10.3422513430675	10.1952959839787	9.93844774777075	10.1041731236415	FBgn0015075	CG9054	Ddx1	protein_coding
13.6635034462179	13.8583441535361	13.4733216667934	13.9152627224371	13.7068371398148	13.7785623670289	13.7354288102218	13.5457058674026	13.4194309189247	13.2439126111539	13.0653760705043	13.1718649715877	13.0156683351533	13.1024668269545	12.6664892964386	12.8213137693959	13.5368970367616	13.5910495216148	13.3727775290326	13.6367044311869	13.67525588249	13.6226568593191	13.4743396719998	13.1350030155388	13.4792637000925	13.42201455718	13.5002918246053	13.6040490214346	13.9185528935392	13.4224542371125	13.3582094194723	12.5269646484534	14.1830557164073	13.1698922942505	13.1026749656479	13.5813106860129	13.7989118742836	13.7360060604738	14.4714628143398	13.8461802058757	13.4512293672494	13.4738688166772	13.6479108999906	13.0573487441383	13.586502295633	13.3548917793628	14.4127856144314	14.1431999652242	FBgn0015218	CG4035	eIF-4E	protein_coding
14.4956506968032	14.5079049669841	14.1699510697719	14.538841064975	14.3843082703077	14.3580924457266	14.666165136097	14.4457195027632	14.0504858608298	13.9526815482723	13.7820715448168	13.910990007685	13.763062331872	13.6543122381154	13.1741459028353	13.3517660247227	14.0041376105756	14.275822140102	13.8294547908948	14.1482673360813	14.3039894873421	14.2304751415378	14.3077613357364	13.8565109518908	14.1601827811011	14.2444019845808	13.3036264412121	13.5277356283871	14.7297507334814	14.1157912400906	13.3230720202225	12.4038953877336	16.0466202424068	14.2593518018732	13.842066473098	14.1628544130609	14.3795806072182	14.397988908857	14.5741468190463	14.1428513160866	14.1179667528835	13.942589661734	13.6070095507321	13.1863084196744	15.1303376751441	14.5626719208377	14.7947905357415	14.5967331975486	FBgn0015221	CG1469	Fer2LCH	protein_coding
14.4503766258354	14.519930574655	13.8564242848808	14.0564966984141	13.9369559189489	13.9463025097429	14.039578698488	13.87887644698	13.842086860753	13.6839323085624	13.2785750432802	13.4209050288368	13.2312674850514	13.1958775587878	12.6407195937223	12.876016584009	13.7311972346248	13.8372599286889	13.2764347159918	13.5208426731796	13.9301352087822	13.8528329608773	13.7863890259761	13.3552328138868	13.7437788626876	13.9419678119003	12.6792150740825	13.2327973637884	14.289393973021	13.7770959842061	12.8264353836547	12.0560187286842	15.6750238092772	14.0645667045366	13.6037925408012	13.9902321377686	13.9982337259721	13.8573264529877	13.9682614248099	13.4897262829805	13.5268116524233	13.3090692857067	13.0892097533831	12.6483856928264	14.9224538782569	14.3658278519394	14.5917368445776	14.3253081652733	FBgn0015222	CG2216	Fer1HCH	protein_coding
12.852939758029	12.7636698063148	13.492413510304	13.7178175169281	13.9100122342014	13.9259346955562	14.1761604886996	13.9790408602151	13.1956867189509	13.1259658773574	13.5506796923013	13.7269105599976	13.3187405935288	13.2417071791249	13.2067605891494	13.3622103688716	13.4460382271556	13.7309474443291	13.8699897686993	14.0432991823777	13.749915164302	13.6806237701823	13.9747167908237	13.6404399247146	13.6578888017318	13.7292651536894	13.7545386643315	14.0580972163351	14.0350847967636	13.7387702058255	14.0126133470649	13.3186348568164	14.4376687638012	13.3272730197167	13.1403444166551	13.6747126257735	13.826999787125	13.8816318631229	14.6536781371739	14.004347952653	13.6594162672037	13.5452075994533	14.0634388220882	13.3803385786728	13.7653403377649	13.675447803677	14.5258079745887	14.4486664860973	FBgn0015229	CG6575	glec	protein_coding
8.94646671093938	8.91767161643718	9.27157231969239	8.89411654855206	9.01086870893063	9.10616186236719	9.11903223608806	9.26763135255126	9.50263351826211	9.62909279326267	9.9128651449525	9.6010289048506	9.51474665346293	9.84041513811211	9.93714596564581	9.79139031674238	9.52379623184319	9.59303211884213	9.35749715181493	9.42565707005471	9.24513048319109	9.21514884384612	8.81510014089778	9.30297818035492	9.13496379717641	8.89217853615689	9.5462227595359	9.33774920306416	8.84017808634671	9.58404803134545	9.0097414599423	10.1343081200056	8.88040263118539	9.89342282679063	9.67930222035045	9.58654401985928	8.65618591955091	9.07356517625127	8.87392025143779	9.90003332006671	9.43259484071796	9.65733439543216	9.40487929314438	10.0011119593627	9.50105468401899	9.46958467102482	9.42353130638019	9.40921518519012	FBgn0015230	CG3853	Glut3	protein_coding
10.6101981361289	10.5220744802015	10.8971076434025	11.2283053900208	10.8347170004361	10.8513509853466	10.6407136803271	10.6180728384082	11.0128438652673	10.8849011295651	10.9597431468219	11.1740448754005	10.7023191133137	10.5126759913082	10.6090660383648	10.480111140616	11.1400102341713	11.3187921017925	11.0467573157411	11.0767072496198	11.0240719017523	10.9307704934202	11.2137703493064	10.7456089952579	10.6016267259123	11.1964612287989	11.0788815147903	11.336983981929	12.0169374370568	11.5879208748609	11.314211810747	10.9675219588065	11.8098581546576	10.7687741602768	10.9440236711787	11.0490628789663	10.767476559176	10.7807496532565	11.9125508413472	11.4441943977845	11.058121812521	11.0466200054698	11.3776013452744	11.0484143858711	11.1945862444076	11.0900071842841	11.5109591511897	11.4811026617911	FBgn0015239	CG7199	Hr78	protein_coding
10.761580190077	10.8031792045248	10.6111331726257	10.7675352827829	10.6140706036884	10.6970197017499	10.5931153263138	10.5892265539044	10.8732902057676	10.8488225031376	10.7173422918235	10.8214338798546	10.7226296311149	10.8586700915146	10.8346518678013	10.8011563806371	10.5282692487777	10.8432367140212	10.7212386838768	10.8336639638764	10.688145226821	10.5389384185708	10.8551877649118	10.6789828621854	10.6191621557315	10.8321693060814	10.7991847700985	10.9210908468024	11.0176614726676	10.8466052278186	11.05032534025	10.9746850336646	11.2615637896843	11.106950931241	10.3888271748207	10.709892100752	10.8562206609985	10.7735280782657	10.8688178027906	10.8610538413271	10.6188785384187	10.7376041369765	10.9169998644782	10.9283513106708	10.9093792446399	10.7386387958828	11.0624327045757	11.0732738707736	FBgn0015240	CG11783	Hr96	protein_coding
12.0350780738407	12.0988213968826	11.1540272950005	10.6657378773561	12.2943131874783	12.2653207572173	10.6798698695003	10.6767013999879	12.3540707723192	12.1535538973942	11.3144104486399	11.3723770060576	12.015906075713	11.6739051502361	11.0884967992627	11.0149254906679	12.6051190746148	12.7610263137138	11.0297197091995	11.1624566615092	12.3343753671608	12.5229428716353	11.2202182523314	10.8823868670946	12.3380478702986	12.7558010530578	10.8530568398408	11.2154029649202	13.3932860336284	12.8041668840765	11.321842090537	10.6773562975212	13.9038569006962	13.1845146114493	11.3219680063079	11.7560074229822	12.2742142789843	12.1831302580549	12.5472054163194	11.9810296619425	12.3644334778601	12.5697250767859	12.211091990931	11.6136264113668	12.9634162974201	13.2506103753311	12.9541738219133	12.5880052320472	FBgn0015245	CG12101	Hsp60	protein_coding
11.1375918170793	11.3221716351613	11.4640704581957	11.6745979144393	11.0815202739868	11.1466406972221	11.2556882622168	11.2629057803187	11.0113861815743	10.9801581357039	10.9247017486375	10.9642552955676	10.9066606826783	10.884387997269	10.8776729070085	10.9024624736932	10.9025018817835	11.0029182280351	10.8985360018327	10.9990606850624	11.0238803157269	10.8970686179553	11.0311111392537	10.7734745105968	11.0598174347332	11.2330453492431	11.1276604638101	11.2137161109444	11.1795986164732	11.0130140053077	11.0191762540176	10.6910066118419	11.3883608630508	10.943557867507	11.2505726477244	11.5219540958364	11.1702732816831	11.1105052514261	11.0133413141177	11.1614572640564	11.4051176727877	10.9908530536496	11.1175101081235	10.7493460150642	11.2341132122329	11.0830014551781	11.453947994295	11.3227049445567	FBgn0015247	CG8293	Diap2	protein_coding
13.1299864339961	13.2114713110894	12.5788906614793	12.9245057375941	13.2036048876461	13.2042657965916	13.0044847942388	13.0097760823473	12.7745163566895	12.6782113194456	11.9807269479977	12.1630198556868	12.4991547137837	12.3844789856454	11.93844267641	12.0315270976322	12.7747626472633	12.7659197931326	12.3333917522784	12.7073334905645	12.8043796517523	12.9080838873278	12.5171396345405	12.4062286648585	12.9360506086893	13.0832441979319	11.9376182725072	11.7245070206466	12.8677319028576	12.4757189135286	11.9629373802485	10.941006865264	12.8895837989429	11.5822495518231	11.4480132277434	11.8194331995266	13.300116106227	13.2842326972995	12.808398954033	11.9280322723703	12.9030350371522	12.441229001456	12.2186652253708	11.6583248226718	12.0802741786024	11.8493484818506	11.8369399215966	11.5629596785711	FBgn0015268	CG5330	Nap1	protein_coding
12.7252989595143	12.7122165633101	12.8240244430228	12.8224802111649	12.8102901505475	12.9356936033393	12.9608453938675	12.9466800921636	12.6991483591604	12.6415165079493	12.8371589011952	13.0826387899581	12.6195359282711	12.5539843382716	12.6227224519685	12.6480473609021	12.6766291694546	12.8325514878284	13.2138589485758	13.2673855766262	12.819376975696	12.7526420460842	13.3212773691017	13.0290139778991	12.7097784495161	13.0115948317567	13.7821871039129	14.3258406975845	13.0817592259501	12.7004763696494	14.1096322076982	13.3932009965757	13.093809514383	12.4185819596341	14.1787447331011	14.2727142417641	12.921650159988	12.9278168111758	13.5897294259255	13.2366073078226	12.8247185247202	12.6987190647144	13.2067045812716	12.8960391836633	13.4509819562494	13.0254642284035	13.7064833812546	13.5781596604228	FBgn0015269	CG8318	Nf1	protein_coding
11.1490446068334	11.266725687089	11.1763107138118	11.2541324512063	10.2770012546806	10.233743646833	10.7559194585416	10.8411732845044	10.5075078965895	10.4087750972465	10.4328900991975	10.2807884889276	10.277649908408	10.2258457834203	10.3838240267414	10.4375438943796	10.2882186481816	10.2129221524865	10.3386917741927	10.4699849572347	10.3279070037886	10.2862531454247	10.2647992872287	10.5110563951512	10.3041346562932	10.1808154820593	9.87297530807673	9.5552689995593	9.8665454872027	10.0929013478105	9.47297593083981	10.301957489719	9.69073503085401	10.1243817489088	10.1139213700157	9.5760618134671	10.3465074423336	10.4734390729582	9.90219088915471	9.94103841583667	10.0809160572187	10.2123116240236	9.96248867210433	10.3134096298787	9.76861394780785	9.72284451062523	9.66650477149735	9.59530094950608	FBgn0015270	CG3041	Orc2	protein_coding
11.0984486501369	11.1866331378423	11.0079010834084	10.9470490398707	10.4839427555784	10.5731637597468	11.037077031433	10.8186618643262	10.4600280194593	10.5233794027971	10.316951133751	10.3405913623269	10.193686535274	10.348952521935	10.257320813574	10.3784198320548	10.1928762689484	10.4496964887288	10.2080904479282	10.4584612889195	10.4408402421451	10.4853534652105	10.444483967443	10.5108679664001	10.5106530524758	10.4673226394631	9.7596491529619	9.77105512273963	10.0243866696609	10.0564240607443	9.86488421065902	9.71890621741405	9.66926401566088	9.97757195093213	9.40124084239337	9.39710488542313	10.6344008821809	10.4866865396096	9.85240060570619	9.98538596829796	10.3202527225878	10.3647702797909	9.9451626417116	10.0595238860183	9.46795944468455	9.80753018441817	9.19566536471035	9.19746963668618	FBgn0015271	CG7833	Orc5	protein_coding
10.546194281187	10.5827834764344	10.6201951949671	10.4080290419384	10.1683786217785	10.3162467417793	10.3944301805593	10.4071749747155	10.4518397153433	10.4286654660521	10.7768273186243	10.7366520793146	10.6090771919717	10.5939399777039	10.62080706489	10.7647708002826	10.3300430313186	10.2221289545272	10.339975520493	10.2743566158696	10.3145160693297	10.3273458461471	10.3863838191824	10.3476122746889	10.1365882759673	10.1485881407732	10.4618982623579	10.3300423834019	10.1198385321584	10.30903292793	10.4890159427773	10.6785665979201	10.4758329926936	10.6414248841068	10.684118092615	10.7056278351528	10.0207030324509	10.1651211266394	10.1833539569385	10.4577424385652	10.2599015555282	10.3605032645491	10.4416496645282	10.6720815470675	10.5169934659117	10.333168698058	10.2843873280623	10.1586167602634	FBgn0015277	CG5373	Pi3K59F	protein_coding
12.8913748438142	13.0612261273884	12.6183229275448	12.7868662601781	12.8056527390409	12.8479013005861	12.9658058197325	12.844716394188	12.4633868802389	12.5961751800129	12.3000784964829	12.3569112298089	12.3199372227653	12.3716584551586	12.1065414660634	12.3580964084215	12.5212677451391	12.8300489145429	12.341421619387	12.5738032351118	12.8618809155883	12.591326021142	12.7573363403507	12.4714773718929	12.7723800865067	12.8237099618608	12.4234119734946	12.9552492996234	12.9334912312627	12.3616205713077	12.6388603162321	11.8678696421688	13.9427868192183	12.3812132862716	12.3119189660691	12.6490616487172	13.0573130521948	12.9536957280971	12.8741741684755	12.7572101326604	12.3998675719806	12.3212350613676	12.3275471936217	12.1790116332013	13.115115041128	12.5374059551121	12.8076614866919	12.86583602579	FBgn0015278	CG11621	Pi3K68D	protein_coding
12.7502207203711	12.9533363697593	12.9166976992364	13.3053349281034	13.2175305492096	13.195415157369	13.5699850223388	13.3703573750107	12.613618130889	12.5165872964258	12.5364555885855	12.6568870492976	12.6532570208988	12.6825279321688	12.4180987300772	12.4657412147288	12.4728844743461	12.7686003537102	12.7735637511473	13.0625341737446	12.6533468335344	12.8708105775364	12.9372562206418	12.6916124714018	12.9020359276421	12.8987421759746	12.829919819013	12.9816169054455	13.0207037268816	12.5075593128258	12.8244426782126	12.2319975914676	12.70063876979	11.6232006156907	12.3733076843814	12.6666784890352	13.4508537236573	13.261664307561	13.2654916968436	12.7431769468554	12.9424316614252	12.6121291660163	12.7471130340878	12.0646355212641	12.3600437521342	12.0649201861146	12.6737290991482	12.6175631894941	FBgn0015279	CG4141	Pi3K92E	protein_coding
11.8945342059115	12.0685571477235	12.0322831196046	12.2306258226879	11.8984613359783	11.9303442594819	12.2301157844159	12.1781283466414	11.3070453403293	11.3309853575572	11.3280400662175	11.386426977374	11.4001579795514	11.2924161367371	11.2505165998678	11.3054885286948	11.3979480948832	11.5026242154961	11.8881448161461	11.9908560670921	11.6609516841732	11.6537208123828	11.9505161645067	11.8488525496657	11.7724214937286	11.6349812846681	12.1213212369697	11.9942955454472	11.3783665827417	11.1923460642828	11.9417023321385	11.3092403739482	11.5911825720791	10.7142874364751	11.1918935927367	11.5749138902331	12.0265934062356	11.9781249728306	11.8902426889087	11.5746473502859	11.6960618052368	11.5265624979352	11.5492124930235	11.0644699578591	11.1402068230492	11.0338648300106	11.253737827253	11.3314374724282	FBgn0015282	CG5289	Rpt2	protein_coding
11.7524534525147	11.7798154541586	11.9100365126934	12.2032728350674	12.1283183950135	12.053453403061	12.148399056377	12.1974189938729	11.3617017160571	11.3371016147683	11.3219805915147	11.4866120023353	11.5487483685277	11.3890096460256	11.2870444186548	11.3793222038656	11.4370491601578	11.5577552210125	11.8534840534448	12.0430125811022	11.5135102857419	11.7692389925353	11.9283240439479	11.781448749554	11.7686819625351	11.6894367974875	12.007273027989	11.7157997838465	11.5800455387807	11.2745768373247	11.6748068956426	11.2544052915274	11.6829827659533	11.1291016804122	11.4828057039888	11.7004293535879	12.1843535864736	12.00145462792	12.1062798917206	11.4424128416081	11.9595695671673	11.654716996943	11.4570722629748	11.1607687035203	11.3681370728931	11.1390539091012	11.5343632905249	11.3325711962044	FBgn0015283	CG7619	Rpn10	protein_coding
12.5623502196835	12.747172016371	12.5798538674781	12.8856073046495	12.5812159097827	12.5257861604408	12.8022681360406	12.6687334427566	12.1321678714116	11.9325673735004	11.9246415471769	12.1044782127368	11.8201400904638	11.7639897463635	11.5759749717299	11.8413175769563	12.0658382107079	12.2893108950454	12.8835341196772	12.9977635015118	12.2033489934747	12.247646583638	12.9415418526035	12.6531846164014	12.2185649523132	12.285233980861	12.9200534763994	13.2690855041613	12.4201812420481	12.1889672846685	12.9357182072822	12.2522600525842	12.6651202879406	11.5215864979794	12.7948070670139	13.2453659748178	12.5441984441165	12.5644254420189	13.4725886582836	12.9659219040574	12.2230013949462	12.0379220674264	12.9314548356138	12.2456049283046	12.5270443794632	12.1361762222171	13.1811646322328	13.0366020480013	FBgn0015286	CG2849	Rala	protein_coding
14.1877011669647	14.3614828062457	14.2890057031361	14.6645508353421	14.1088873616876	14.1052623424752	14.2173701263195	14.0477917665591	13.5621069279469	13.4511435573197	12.9844323029306	13.3084872264162	13.3234093963574	13.2733184772527	12.6800063441322	12.992294490073	13.820794106346	14.0499856888025	13.6075839524309	13.7399084117641	13.5206483191767	13.9128455000398	13.4877092576977	13.3862701321112	14.0523101516207	13.7537885934464	13.6489963881599	12.8458149244375	13.9561806553649	13.3316810774795	13.3960017869878	11.7938961943692	14.7706509954228	13.3593038170967	12.8411077405797	13.4130321858541	14.2565874087969	14.0743772302424	14.0084370909466	13.8005778940935	14.1073484520847	13.6191423024411	13.6618281139334	12.6612680319717	13.8628205917027	13.8528448623373	13.9277664105013	13.8570032084953	FBgn0015288	CG7434	RpL22	protein_coding
11.4610737908853	11.6318496244175	11.6402989987776	11.6806445925815	11.3783317262015	11.3948878531431	11.1642143457397	11.3628991258489	11.1432652984239	11.0718290039858	10.9781425954078	11.0910446311856	11.3090859136962	11.36557274568	11.0776838747103	11.0157982860586	11.2395972092663	11.2624557108167	10.658429901106	11.0892386409309	11.3953703550656	11.4554284158565	11.069695003112	10.8796973904275	11.5115742480169	11.6380841842774	10.3541906910561	10.3993288637599	11.5544497027979	11.2154296756555	10.1779585019396	10.6856955570724	11.2014498143287	10.8109306860655	10.5724483835926	10.0124719490172	11.6581560123023	11.5084287870314	12.0472185849466	11.6758619030076	11.4769797899073	11.2893078396791	11.6370243537139	11.4386331686774	10.6887876542559	10.6854551262476	11.7237508022899	11.497280928862	FBgn0015295	CG18247	shark	protein_coding
11.5038268444652	11.6659254731922	11.6123817103208	11.7209877005445	11.37656877122	11.447348452296	11.64851383937	11.7181280614702	11.0251859805792	10.9225259723184	11.0017962106481	11.155066971225	11.0039579920651	10.9565955282701	10.9177093692979	11.0450912166808	10.8858460551077	11.0849496577272	11.3425119747965	11.371404606655	10.9563912306054	11.2131908194809	11.3974718408931	11.3392009341992	11.2480975983964	11.0933213143796	11.5558019237823	11.3196918083175	10.9035657806526	10.838896005414	11.4227240405843	10.9075974815984	10.8794371851871	10.0834008388593	10.9395570989129	11.1148192997092	11.5794901142443	11.4098587658505	11.8490786001447	11.3603069944279	11.1749071786088	11.2675014691475	11.6790844765091	11.031445478671	10.777057623242	10.6658362823361	11.6959567556916	11.6721673343274	FBgn0015296	CG3715	Shc	protein_coding
10.0950514753278	10.0166077510905	10.1593857584836	10.5105163669749	9.98285465955494	10.1633633309107	10.137283611852	10.0993119704121	9.94799826056129	9.85555483721462	9.96661041275436	10.0833398989364	9.95314574950602	9.73160766106814	9.98536613566408	9.89224146988906	10.1734043725228	10.0050363447078	9.87312999746482	9.7702151201161	10.0808281233712	10.1714818630989	9.80381193349633	10.0172860923715	10.0250621176902	10.0440565746129	10.1699110339118	9.82988269778617	10.2494637569189	10.0019479409841	9.86900682105061	9.73429576384492	10.3374970284135	10.0083980879581	9.87393797263588	9.71765256612155	10.0345415408823	10.0572191368485	10.2257151041236	10.0120585311774	10.3319433393022	10.0931961291886	10.1727858719703	10.0014554052084	10.0294516450764	10.0005778196289	10.0122464225526	9.81325587658645	FBgn0015298	CG4457	Srp19	protein_coding
10.808394450567	11.0092569207504	10.997950220104	11.2952946875319	11.1678938464178	11.0920588140451	11.2385150220532	11.256768342974	10.1792040956659	9.97750065955037	10.3132114363828	10.1904237189343	10.3083401299714	10.4462540227327	10.2682772900035	10.3313244356285	10.0985129370854	9.97345736269632	11.000447497329	11.0472202859945	10.3572627636974	10.5554036773734	10.6741224599848	10.7259586426343	10.6236015893804	10.5092114596771	10.8819491866856	10.6032115118306	10.0804218410871	9.88433265408829	10.5504937756777	10.1117655023575	9.78261445632243	9.65088783558007	9.71331560146383	9.78293414109808	11.0195779740334	11.1209487025091	10.9523143190042	10.3366587359099	10.8166072215042	10.7105501199459	10.7372602732862	10.3526909170287	9.49185189983743	9.74073227801937	9.37587292501508	9.5632393783974	FBgn0015299	CG8396	Ssb-c31a	protein_coding
8.85480021029751	8.69797710506572	9.25666970191372	8.7165803599583	8.86589952381967	8.97006175860355	8.82755460273748	9.01550205655343	9.22770107089426	9.42723119766273	9.51164738694258	9.42520855327758	9.44707879040439	9.40800745771712	9.61217459104622	9.46467258131337	9.13792689010587	9.23496509481018	8.89861711993931	8.73814622846352	9.07455583102779	9.01139208417615	8.65618591955091	9.12972948586184	9.16479684938535	8.65618591955091	8.65618591955091	8.88640930193979	8.65618591955091	9.48246722797991	8.65618591955091	9.71829935809608	8.65618591955091	9.78855484079441	9.20246912956799	8.95804237668916	8.65618591955091	8.86777658507187	8.95667878495335	9.43177204979204	9.13685082150137	9.35734306134196	9.20455548789414	9.51458731153039	9.08679516736219	9.35979485730322	8.98344234700235	8.8751949766031	FBgn0015300	CG13591	Ssl	protein_coding
9.31754050878441	9.19756097860825	9.174187400033	9.23563917760376	8.7904564982256	9.11331423519878	8.94340592711221	9.05701742361297	9.33679556542047	9.47482291020636	9.81704365589283	9.45001169853021	9.68705370266535	9.56183239598217	9.83728930429802	9.61403460994357	9.42160284897815	9.14549904887316	9.50798756816862	9.24965073640698	9.11045610194727	9.21625917664018	9.12556721078254	9.52076382315145	9.32193596225155	8.90012001999654	9.20526164710173	8.92812731449281	8.95062373881625	9.58747683565261	9.21519658688049	9.85655449314799	10.2369307390787	9.70461133765698	9.82536262282307	9.41183058716581	8.86214635413432	8.90127351487666	8.78269642903929	9.27686798015932	9.22782359564509	9.3876114070309	9.53131910506952	9.85429365056215	9.98730539487932	9.48433298995711	9.61200752136192	9.5494060270484	FBgn0015316	CG9564	Try29F	protein_coding
12.4762692302283	12.804442035333	12.435385386669	12.70531587635	12.2864910175643	12.3596257349894	12.8987381416371	12.8431902987083	12.0901915936981	12.0712858998643	11.8484656232844	12.028143203027	11.6020652757126	11.7437693050692	11.7169750804927	11.8412699040111	11.8211409973577	12.0263487155588	12.550063894091	12.8706875528483	11.6606131177103	11.9515158291934	12.5163104642133	12.3303840687784	12.185718172485	11.6010817005546	12.7380183762265	12.4138961152573	11.3708238296598	11.2273484510767	12.3733257224089	11.9331848500426	11.4537444101213	10.8980670791562	11.6251730853977	12.2466221911559	12.4454449279492	12.2615901151859	12.058434937067	11.4750626160814	11.8315940019494	11.8158534059907	11.7531634684688	11.1117417620628	11.3690808130149	11.1179671342711	11.1853959396629	11.1026236291533	FBgn0015320	CG6720	Ubc2	protein_coding
11.1539019562333	11.4245689681742	10.3353221243396	10.096158064307	10.217959577912	10.0894269576193	9.71034863859398	9.79100244763387	10.7996864810008	10.80675134741	10.2776729973397	10.4330990237409	10.2856174792324	10.2076117412529	10.1364984352971	10.1157612025561	10.8297242639585	10.8745271964894	10.0434686669275	10.6438293891527	10.9831301838722	10.5421785486348	10.2020988188984	10.0151017444667	10.0614849924435	10.2304103552862	10.1018098246287	10.6178525719525	10.4435410655428	10.349806619976	10.2021712645267	10.2349067348522	11.1525743672554	10.3118261300707	10.7765947755516	10.7317808861467	10.1153952350109	10.2212132211117	10.5966963546184	10.5862486368242	9.87377571992971	9.982403534989	10.2913245060125	10.3201876703255	11.0351464262173	10.7250491363113	11.3116305630113	10.9945094049592	FBgn0015321	CG8284	Ubc4	protein_coding
11.4621697953383	11.4964638000059	11.5573687328536	11.8342439550139	11.7914578428133	11.9693700725951	12.1112441364732	11.9887736038065	11.1076044388153	11.1267037580355	11.2032657413932	11.2355348708315	11.2549973791817	11.2480534658473	11.1242000365342	11.3498397300795	11.2994639923766	11.5182209153246	11.5215660869668	11.8484862187737	11.5837996067286	11.5143298448068	11.9259828102375	11.6450775810149	11.7873547260375	11.9473178999682	11.5596734702598	12.0204319541764	11.9299085094331	11.3389742465607	11.8362819446859	11.4092783818072	11.2381714284183	10.7666442403803	10.7391073278933	10.834590696341	11.8878896973583	12.0021344322058	12.1829490755865	11.5820392405142	11.6803599164441	11.597780425625	11.6296811903059	11.2922879053976	10.8545698417694	10.7518441279709	11.1303822325071	11.2908005596043	FBgn0015331	CG14637	abs	protein_coding
9.2505842583044	9.11255344041809	9.55278691762761	8.84842328868861	9.11577886768265	9.38752867148875	8.96655572932857	9.56792841949775	9.70760454153603	9.79195963893844	10.1431916768257	9.83147716633967	9.96627555201287	10.2118926150186	10.1804308190785	10.1394267617891	9.76205350080151	9.63533087459933	9.26365685189268	9.15041491106568	9.4839252299466	9.29715137351197	9.03690186845264	9.62928677970775	9.61383896147554	9.07652627090892	9.66040476768046	9.18953592736542	9.6600664240121	10.0203668201937	9.41872524599583	10.3038833047131	9.1944412916399	9.98076932658201	9.40162032366562	9.42654996307623	8.96986295994908	9.08152093680654	9.01017371792058	9.90576069978682	9.33784677556465	9.84549014776296	9.8332527129403	10.1302049650604	9.55905692926277	9.56516877845908	9.052525577117	9.39858644052511	FBgn0015336	CG15865	CG15865	protein_coding
10.9733685431163	11.0587544348753	10.8284323904461	11.2394041000991	10.5132713150201	10.6723609745236	10.7077798141089	10.6313784496848	10.4049119036815	10.4045338681783	10.2255693063144	10.3032557897208	10.3211286219073	10.2242578107452	10.1622645037438	10.2044097774386	10.4734331020226	10.6129844815581	10.5594375113591	10.4180136364899	10.5045443674282	10.530504304557	10.4893562561624	10.2983879693247	10.6856666537464	10.667694517516	10.6516376913722	10.5291297125592	10.7023251609883	10.5478310673484	10.8384951394835	10.1563875736394	10.7289900037713	10.3232301597724	10.1858514287222	10.2313689728452	10.7217955997288	10.578338345244	11.3527296945444	11.1851507445132	10.7199884802351	10.5521441917123	11.0358581233152	10.6778540879392	10.3056609739621	10.3616828448061	11.0763422918723	11.0343524837959	FBgn0015338	CG5861	CG5861	protein_coding
10.2562398804699	10.3841713010001	10.0088083167399	10.3975004465515	9.97817001718001	10.0198660006588	9.89892803871023	10.0508129776281	9.98484508637392	9.99427951469466	10.0471694300013	9.90623735821744	9.90163542884065	9.99809143644875	9.92659639035407	9.93303352205901	9.79727894738395	9.91018548830984	9.79594733009654	9.8888857682722	9.76304082898275	9.82415020952118	9.78973023388208	9.94271342164024	9.88556085599677	9.99653977111231	10.1483217235423	9.90019013369298	9.67637674268082	9.89788749385792	9.89482092590164	9.92624031846463	9.71805565848443	9.7272101880679	9.51528708461973	9.54219946734533	10.1067378243903	9.86640617168122	9.9654560495578	9.8657080437362	9.97160657055497	9.97445574164713	9.80977078798964	9.78130784614809	9.56866746827211	9.68156047458496	9.35225916071656	9.38960239633754	FBgn0015351	CG14906	CG14906	protein_coding
10.0490882560454	10.178162470689	9.66377675388834	9.5788894883662	9.60928567846516	9.58362589413382	9.48276765313347	9.72728931278501	10.106115083077	10.0979102468543	10.062469690249	9.81957452442045	9.77678452354399	9.97093675224525	9.87911033311006	9.9544118759994	10.0014202347042	9.94866209236793	9.74192701909584	9.43644760950093	10.0781737054332	9.90067204786354	9.51529362011524	9.83575263430895	9.76699532009227	9.76004740223588	9.713082642216	9.43945691329055	9.8721971599112	10.0118848525471	9.53127258809991	9.89819238588535	10.5941869353701	10.1661616094575	10.0789018887609	10.0791387789368	9.63331264775893	9.84497670055927	10.0659479323247	10.2616217608644	9.53318090386751	9.69613882644002	9.81933191249673	10.195164146692	10.2173274822817	10.1423380576367	10.4642092835932	10.3567783384156	FBgn0015359	CG2034	CG2034	protein_coding
11.3798545434807	11.5376127526787	11.2571973406649	11.060580322739	10.9052551632018	10.9374852992726	10.9580876042244	10.8045383736071	10.9996656855565	10.8816121906336	10.8073154695261	10.7660844621402	10.9381997116993	10.8666585072032	10.8857827613855	10.7679621366411	10.8737106007006	10.785061173072	10.6693540365674	10.4155290392723	10.8497433408572	10.9689830063814	10.8132829563924	10.482399789343	10.6753712638592	11.033070987297	10.6795335886915	11.0916130395356	11.2223904807779	10.9864751271027	10.9415146734868	10.8007410640262	10.907087158606	10.7665831506273	10.9939409116141	11.0348610791183	10.955078808392	10.9481637170516	11.1214017744721	11.2880430817076	10.8311882615928	10.8702992704614	11.1352351978937	11.0559808750851	10.9204476777941	10.6762353499207	11.3964660522885	11.1050824343221	FBgn0015360	CG32300	oxt	protein_coding
14.8325727959763	14.8161455047557	14.8516051255403	14.8851657396152	15.0571469921224	15.0474093944619	15.4103950741763	15.2850016133125	14.146965064324	13.9795864177403	14.2669256319047	14.4736651165009	14.2225459820197	14.254527445052	14.0252331251901	14.267463692172	14.148352646376	14.4368518898614	14.1828617361488	14.3551577490639	14.5330676630746	14.8398710594691	14.7634507582545	14.2759172215044	14.8306627944366	14.5908710124841	15.3592065434248	15.9651606962768	13.9638316485199	13.460807737186	14.9347467425	14.249355250758	13.3313753097574	12.6417234405629	16.441693051393	16.9065184365255	15.2126299384176	15.1608588086185	14.1703292218575	14.0522536808615	14.657518975199	14.3563582659299	13.9462908516014	13.1158045069665	15.024740956256	14.7336007728891	14.3224455960415	14.5158258344642	FBgn0015371	CG11798	chn	protein_coding
10.8888766324291	10.8407445903822	10.8693740899084	10.9463696108747	10.80469315321	10.8576688809193	10.9365845408531	10.7917381945862	10.7915668440202	10.7745538672723	10.7154927562753	10.6415385615657	10.7077615040994	10.7966603026106	10.5035581824557	10.6275186164331	10.8508694360239	10.9057246619457	10.7788020387123	10.9385131487257	11.1048283896862	10.7318963092955	10.7484250265223	10.7624733958342	10.6842358201797	10.597636560965	10.4617123038281	10.6254360595685	10.790123119464	10.5866324513546	10.430802759423	10.6446736773878	11.8555684663847	10.6528202746477	10.5204301139133	10.6934578961484	10.9371802331819	10.846117632735	10.9707766405895	10.6970004407013	10.8642650383341	10.6731782058487	10.5520264444078	10.5384986552409	11.2953780251685	10.7488498727758	10.9085906796198	10.8189663799704	FBgn0015372	CG3870	RabX1	protein_coding
10.9289967545621	10.8810029845951	11.0416144316186	10.9172841327345	10.4364115764785	10.4472276577182	10.9573324420425	11.0523743917464	10.543962625512	10.6326783896656	10.5802802473766	10.5094382167459	10.4727044316218	10.5809364896362	10.8770827847895	10.7652606296167	10.4771950670508	10.3295392082593	10.58627993203	10.5724194479459	10.5406931610437	10.5409589401971	10.7723671639809	10.9062476371212	10.5018782809852	10.5146830359567	9.75659785388199	9.66415178720035	10.0963143337945	10.3592608917729	9.40364821046327	10.4274400805954	10.1539087144073	10.5961067137689	10.2598463932635	9.75578902441589	10.5288577337932	10.5027969835528	9.76628116676946	10.2149134990267	10.3756885505379	10.4933405323806	10.2471566886987	10.6057492716274	10.3300087868414	10.3468906327729	9.86683066521617	9.84283706321089	FBgn0015376	CG33122	cutlet	protein_coding
11.3487797550139	11.5295807968883	11.3221411475644	11.6365850500971	11.1521421358924	11.0838919268134	11.3407144782871	11.2765488099723	10.7572024542575	10.7298408468258	10.5903195551924	10.7852893688009	10.7024580285594	10.6262342704346	10.4834044111801	10.7917934169984	10.7608096791019	10.9917020297314	11.2265362674833	11.2913890811698	10.7562798030416	11.1259854631845	11.2719824500514	11.2278862033104	11.0978265425724	10.724286286598	11.2690493490462	10.6588437938179	10.4713343561874	10.331879836262	10.8685090652034	10.1980167766092	10.2590219418256	10.0766207741955	10.3599729383936	10.640034138234	11.3656842600591	11.2079130942583	11.1715143940087	11.0127751518065	10.9072630311182	10.7539955986442	11.0061180304735	10.4494819581328	10.1375856362867	10.082001179318	10.2220460851198	10.2638057862772	FBgn0015379	CG17051	dod	protein_coding
13.2149311881359	13.0835481086722	13.5694986989537	13.822365046929	13.8717108916332	13.8106641026776	13.9966390030657	13.7567506370189	12.7257979102822	12.6450607518865	12.9211802538332	13.1688067632974	13.1842718881601	13.0998831948646	12.7650771449425	12.9445067140135	12.8490924735275	13.0204636349328	13.9248742123822	14.2092172485346	13.3101637540934	13.4024917652012	14.5426266989365	14.1776264127734	13.5249147132432	13.9569231227758	14.3185516092909	14.899487187223	13.7104278513399	13.1411370623806	14.9224403556467	14.1408652993726	12.5822740318818	12.104468394106	13.5246508469635	13.9156260423893	13.8969312276647	13.9435246190181	14.2507838889053	13.8947426785573	13.6349575754404	13.3503817611832	13.874158719293	13.1164018350397	12.8179618531332	12.8300666619095	14.048418540804	14.2749335418305	FBgn0015380	CG17348	drl	protein_coding
9.27938381755432	9.06006799159606	9.60797615677136	9.08967010261475	9.11913093866243	9.33356782168398	9.32405001508978	9.50866420917117	9.86475638679731	10.1905842502393	10.4562018440774	10.1185928826607	10.3246071704362	10.4578998321597	10.51161023908	10.374583932587	9.70690590913188	9.49825655161366	9.77279869157571	9.66994698580305	9.35295895296729	9.69945207998928	9.49332963976173	9.80118731447261	9.76165566648739	8.72898258649045	10.7082884287542	10.6195599271274	9.25153951113386	10.0301176782405	10.6934222659956	10.7599933432243	8.97458904946266	10.0036558705856	10.7670953665722	10.7757377679834	9.10309371876804	9.1997627512553	9.46443834337799	9.88733397145892	9.60854362564864	9.6082318806693	10.1290559516474	10.3438270355081	10.1116319821726	10.0108560069668	9.64739847514328	9.60816867228448	FBgn0015381	CG9019	dsf	protein_coding
12.9033382899643	13.1189776078433	13.1584849815842	13.6115374574141	13.2248631704675	13.2210612053513	13.9339702704217	13.6616195245717	12.6139109201906	12.5279124909173	12.305621176484	12.3664274370478	12.4689182997494	12.5263142355518	12.3478175703798	12.7429975055046	12.2533431043492	12.4722466370613	13.1058305919973	13.3064372979933	12.7382226560235	12.8232699361888	13.3237712874137	13.1814616417732	12.9590378254837	12.8871686256446	12.1022309299135	12.2273711614885	12.0222324543879	11.8685626308632	11.9457335530798	11.6475752584198	11.4833191877007	11.0038446776896	10.5068859524741	11.0461285665847	13.3675263396584	13.3699987496636	12.4777291812134	12.0672302816729	12.8514171692066	12.6204888349898	12.3899158154695	11.7530992913048	11.2101362455524	11.1436056292331	10.7467754704095	10.6984599749421	FBgn0015391	CG11397	glu	protein_coding
11.6844295841819	11.5731239696462	11.0169743048038	11.4874983835495	11.5785555070484	11.689039397782	10.8715172427618	10.9684054355355	11.1479097217086	11.058341543102	10.4467990710329	10.4612649193667	11.24627989321	11.1408268351735	10.4752924188876	10.4595205849806	11.3553214272372	11.486459625605	10.415537518924	10.4479671363071	11.1909671334124	11.6133908768448	10.5721631714262	10.6310015590789	11.5663876863099	11.4091941114396	10.3361473598193	10.0036510213864	11.4377692093503	11.116709243878	10.3153643700572	9.79732722565028	10.5943778572659	10.4192345846935	9.46271950779588	9.6577390361193	11.672640838818	11.6727621031268	10.9353639894924	10.6689036927307	11.8257509139575	11.4387629157774	10.7646324146554	10.3206019363549	10.0823288142911	10.2552674301791	9.80216609994094	9.89928212871813	FBgn0015393	CG3949	hoip	protein_coding
13.4489588209166	13.427906015757	14.0268934053092	14.1483409262546	13.70255979199	13.7888700884318	14.5459041542447	14.344456244771	12.7582367030601	12.6478358033668	12.6096015811617	12.758736218461	12.9490841226424	12.9353450475904	12.9827623889896	13.1303152742154	12.6572997243473	12.9773288013526	13.8157930236654	13.9479934290103	12.9918288560783	13.3375485086389	13.9735867154285	13.8851042844201	13.6177619623656	13.4800343494737	13.0518389487567	12.9723298940203	12.4780619310446	12.0498849317373	13.1140300081112	12.2681197383695	11.1247649216186	10.7291911526981	10.9258324132851	11.2743461825147	13.9414673989548	13.9356063420717	12.5188419172255	12.2876388208761	13.5518421402889	13.2077996144698	12.5127844196389	11.6303555484967	11.0223293082602	10.9493935674946	10.4984022384483	10.7657145740369	FBgn0015396	CG4029	jumu	protein_coding
10.4665706098092	10.3006786647652	10.8691324575678	10.8630660276516	12.5501130797469	12.3751283517882	11.5456864061723	11.3515088856476	12.1404462373027	12.1807407488652	12.2579053297072	12.4733028320705	11.5372429911223	11.5819174938656	11.8017617814853	11.7406493297478	12.8251667091806	13.0523859553047	12.5979128202689	12.6102793014423	12.8006652589233	12.7717305556588	12.4620584535156	12.0172168717741	12.1475430189221	12.4899307055526	13.9205953560385	14.357906850307	12.2024265311567	11.6915187181541	13.4724236860736	13.2617270451783	12.093506592069	11.8591427973547	14.3160492189	14.5649664745045	12.3665377685581	12.5872055200678	12.2342378975421	12.0817540492893	12.1423125484134	12.0950853414973	11.8783604218404	11.7027998676167	13.2128047645918	12.9273442797658	12.320941264771	12.5043697155297	FBgn0015399	CG12283	kek1	protein_coding
10.4104875658205	10.4334661550595	10.8872696651636	10.9435844697075	10.9136938089739	10.7894984857598	11.0380701216098	10.7547009780557	11.0408686657867	11.064218250825	11.9717099001457	11.9884287586455	10.9669359764749	11.0532746180327	11.5340330590606	11.6584626341933	11.0943345140057	11.1283221590877	11.5746678493684	11.5342945376956	10.748581727942	10.7494566188476	11.5981431744162	11.2847364493821	10.7523525573535	10.3677839748408	12.6910100227752	13.5085420020963	10.8144154894663	11.1320325258681	12.7808935746153	12.3364811031232	11.1372112224132	11.5328613021663	14.5332535128617	14.6396435713505	10.693867194504	10.5883499322331	11.1341477461315	11.1584531629228	10.9301012627149	11.0966305684438	11.0908808373675	11.6004630759038	13.1668911648197	12.7895285341421	12.5400108564517	12.3713892904294	FBgn0015400	CG4977	kek2	protein_coding
12.3238740951317	12.5006682506296	12.4535281763108	12.5488774955333	12.1505482419523	12.226454012245	12.6052918154166	12.3339791570431	11.9319765834587	11.9120786926322	11.8476990514781	11.9920609746338	11.8584989800241	11.9616583176976	11.8564687055733	11.9816065431717	11.8549919924807	11.9095330797462	12.147340447659	12.3332347686923	11.9237622375749	12.0362689932439	12.3042954725069	12.1913626073949	12.1557270488481	12.405441967509	12.1572151456001	12.5612323981475	12.2184171741031	11.7830249109025	12.4262946207546	11.8117687267129	11.8617001519655	11.1562279244579	12.4257999757815	12.6298774754794	12.346993797542	12.3547060542682	12.2760166291784	12.0908644331638	12.2515530400019	11.8255106304211	12.052201907322	11.6875835527984	11.7960516663832	11.6930792384318	11.9409489229953	12.0151146485317	FBgn0015402	CG2899	ksr	protein_coding
12.4631971314527	12.6467347794228	12.4409936165526	12.5122681002512	12.4380988548211	12.2905153842899	12.5681885275761	12.5395784782024	12.3950148531125	12.3553317152397	12.2499640383276	12.3459271110222	12.1682373258878	12.1181639001752	12.1818166288688	12.1744785311697	12.2269191708974	12.1663799499261	12.4927703746457	12.6540027233077	12.1914823029227	12.1501523518672	12.8107931564093	12.5613719276454	12.2286170178223	12.5074602822547	12.6656361983668	13.0847701414743	12.643254359803	12.2389434838106	13.0869874121117	12.3191013595458	12.9897475695755	11.9733426191804	12.1009583136911	12.3636244742703	12.3580253163792	12.3643441206228	12.6755510243145	12.5664318157262	12.2543489664273	12.2354293128617	12.6417507447813	12.1296995837649	12.4391317379765	12.0187283298316	13.1636936454126	13.0310547720853	FBgn0015477	CG8014	Rme-8	protein_coding
13.5427760292549	13.7388014349907	13.4786105708217	13.6807378594184	13.6880907873122	13.6810319334551	13.9022308855179	13.7199656109948	13.5052378933845	13.365781435281	13.0585242078609	13.2924324614182	13.1578918986475	13.1079930659108	12.8809180478978	12.9982069332132	13.3748366891123	13.6924560294954	13.5272603777962	13.7129131290841	13.5725845565912	13.4988180573722	13.5901637022743	13.374384670149	13.4974416628877	13.6677717181206	13.7388901735852	13.9690713458285	13.8155199091451	13.208272460954	13.8201716295102	13.0391380006487	13.9416659252968	12.6807541036875	13.4119458970701	13.7698963518687	13.7396523076847	13.7510540190967	13.9526957701463	13.4567773438511	13.5621331139643	13.1779677812868	13.475083987529	12.8946576229087	13.474016900668	13.1046437610594	13.6948803266099	13.5742089482314	FBgn0015509	CG1877	Cul1	protein_coding
14.0127996221218	14.1400238445909	14.1030100697491	14.0810799691504	14.6340615055374	14.5909435316196	14.3947607167512	14.2572411514154	14.2202478007263	14.1165983403554	13.6287699029809	13.7592323577763	14.1019820746151	13.9921206838754	13.3403737386574	13.377927333282	14.3398679759011	14.5481284850786	12.9812154616356	13.2859130948863	14.4009317484813	14.5053084297567	13.5536158416211	13.151833493601	14.5141102565083	14.9191706583122	13.101720198351	13.4652894990311	15.2795101596003	14.5293667555886	13.5159975557393	12.6221533842224	15.6152334165489	13.7466294014515	12.1767399666716	12.3974989564452	14.7204306801254	14.718680282118	14.3826061211049	14.2134771394392	14.7400265831384	14.145921882028	14.0030998922297	13.4131821589127	14.5909146718624	13.9775242804688	14.8089710626072	14.4852087247577	FBgn0015513	CG10379	mbc	protein_coding
9.6427731136274	9.41711870634711	10.3404879119198	10.154917721234	9.6073875118038	9.4239265777309	9.76259441102313	10.0109101269482	10.4639431797088	10.6484154460548	11.4097411362092	11.3652320433271	10.6946900232618	10.705654784505	11.1713832094533	11.1820527469248	10.5388559098351	10.2896526629032	10.2224198055508	9.9782661459521	10.0764805130048	10.1522339191613	9.49068903897763	10.3717168880124	9.72409354307757	9.06035978031927	11.0124194091796	11.7020274785431	9.44297392220772	10.2610956708159	11.0506090754567	11.0389769149406	9.560709212602	10.6467859812239	13.205333199726	13.0291521879821	9.15706856917608	9.35484165234197	9.61382088635829	10.4903715949627	10.011766539737	10.308536033876	10.1400730412147	11.0828790125068	11.8982425557708	11.3761873619681	11.3348306556639	10.8458517703709	FBgn0015519	CG2302	nAChRalpha3	protein_coding
11.3922165120314	11.5368143046498	11.571691919942	11.6530073593461	11.5475613783492	11.5226312565062	11.8360946279344	11.766955084471	11.3252525571953	11.358081792956	11.4144162950476	11.5762097832231	11.1191766116085	11.2338061760153	11.2834576708744	11.4290626143478	11.3405838379294	11.3902214147969	12.1923078182234	12.1606850792139	11.581238427148	11.2926029113789	12.0940010955754	11.889358797172	11.4653965074782	11.5610348032038	12.7374339568929	12.7971629446401	11.3829324733071	11.1657707136368	12.8114369924799	12.2675362810961	10.6527654272358	10.5522015661955	11.8066699879004	12.2937398680285	11.4909913963158	11.5922885191939	12.0987633450095	11.5458449896669	11.405941714916	11.4703054936212	11.8846963549338	11.3381880381859	11.0761150628564	10.7929970312177	11.1415433051962	11.4041809935761	FBgn0015520	CG10328	nonA-l	protein_coding
13.9795025579443	14.128735045123	13.9809574961253	14.3952267931236	13.5501382177331	13.6193523651037	13.4323438793621	13.3853477847121	12.8758315056371	12.646060498869	12.4800241150727	12.5524228886074	12.5910996732644	12.6046664875756	12.0793871978772	12.2101719156569	12.9978721642381	12.9514011007451	12.8028278358737	13.0998070286512	12.422967872074	12.9820863527207	12.4513982403207	12.3757410043842	12.8556436742012	12.9251450254687	12.9291226348811	11.7712370882881	12.8407214873225	12.4203858985507	12.7269666306396	11.1088194604992	13.7270477780991	12.6187583436463	11.880432930017	12.4213454176007	13.4179828984959	13.1703255951362	13.516343955419	12.8703609363701	13.2290067390018	12.7919649354695	12.9063230636553	12.2026117525506	12.7644000746892	12.6430082707968	12.9047226673159	12.8984835449306	FBgn0015521	CG2986	RpS21	protein_coding
10.484117214179	10.4870587500251	9.55960452802177	9.61074692560826	9.70858694036012	9.67714644027251	9.35236786508359	9.45944663147769	10.3728622241559	10.2180393555043	10.0888591421811	9.8305624959164	10.0828031893453	10.0130065974626	10.0563945101688	9.94691281870114	10.2500403599774	10.2166513899824	9.72047013156111	9.39943850337265	9.99226770975442	9.89319711821964	9.64547478108575	9.72816162177929	9.81383183650583	9.58782086520658	9.50570338115828	9.50677858769412	9.99125205670065	9.90236043455377	9.44607112425579	9.73374073011717	11.268836713296	10.3181164834989	9.81107883248903	9.67454754193582	9.58224801054006	9.89778269781956	9.833709815141	10.0945272833808	9.55305916857783	9.84095830766261	9.79713237890239	10.1583832884081	10.5875434819767	10.3432802765975	10.7967819399736	10.5428866072843	FBgn0015522	CG14489	olf186-M	protein_coding
10.9280632057318	10.5995588737585	10.0410451293925	9.79832206086411	11.3477766241138	11.5313632611062	10.106728739665	9.9193215378455	10.6773701322261	10.6840306919391	11.1023579569057	11.323699151841	11.0556403779642	11.0996625515313	11.0012898347325	11.1197061882841	11.0697117278292	11.1466900430773	10.5993580691187	10.6269823555643	11.0606888447245	11.36736820985	10.4532688622893	10.2922474664325	11.4960337263167	11.1043791947229	12.1633290859444	12.2211179500269	11.2708316100149	11.145589560117	12.2453141484195	11.9460200831998	10.410513353811	10.7304254633966	12.0949619589016	12.3474871082817	11.5468298568993	11.2772361948086	10.705449170677	10.538105001949	11.0972554253484	11.1662407053844	10.7438970568805	10.7528024869337	11.2198830297126	11.0812769326948	10.8746076123349	10.7552612692649	FBgn0015524	CG10036	otp	protein_coding
12.0559437578224	12.1810037354219	11.7842630839448	11.7608264728041	12.4355616580947	12.5108370860828	11.9512084774268	11.9884738785778	11.7583836960719	11.5654219643412	11.1157907012055	11.189558867645	11.6617889641074	11.79684427335	11.0571711402715	11.1439870327406	11.7357081574932	11.8754795635808	11.4522519682481	11.6163792191778	11.8473144028752	12.2005059273265	11.5130939633809	11.4642762117102	12.265881805227	12.0053020898946	11.0547455534051	11.2544922887289	11.7390200678388	11.4984597589616	11.1987334314306	10.7843672110654	10.9369638257288	10.4678949647173	10.1244682904779	10.1980090188139	12.5602086385388	12.4442191094961	11.6209654859024	11.2609009712078	12.0693056974991	11.9186598236813	11.3956806999203	10.7992737191329	10.5334515178866	10.5165861050143	10.489712786862	10.1154285371847	FBgn0015527	CG1685	pen	protein_coding
10.4450732242836	10.1855813512556	10.7523431859886	10.3415349931279	10.6745926801909	10.5782391571579	10.5337931858494	10.6240060615053	10.8432024868319	10.8171935173458	11.4666183043035	11.5278302538203	10.9601104255353	10.9321245832494	11.4219143329949	11.4349911539142	11.0772325898076	10.9449942412741	12.4705518786182	12.4513323491294	10.9876131185017	10.6804077790626	12.25921063032	11.9871173367278	10.6661663192707	10.6225927023249	12.0344217159949	13.0206855412133	10.7414118918771	10.9834738833606	12.7190277584653	11.8569021976439	12.533848664623	11.9579468234986	13.5570013051199	13.3153965655895	10.6730987114735	10.7093788479846	13.6489565188777	13.5585017349024	10.7576968677745	10.940982230374	12.8720912744864	12.6036862316301	12.6526661557208	12.3694554330142	14.2262305383124	13.9281777409096	FBgn0015541	CG5518	sda	protein_coding
10.2981500667492	10.3627398439051	10.3234724813113	9.97562505111912	10.556554889091	10.7730795426698	10.5535143644644	10.3228866752787	9.81451204231064	9.77358646241676	9.60322255115535	9.68581760852671	9.98683151405838	10.1847425332063	9.8119492276046	9.81613573879356	9.86873547579814	10.0795530648971	9.83186087091937	9.57525796546918	10.084995346638	10.16206638245	10.0432070526518	9.95346233956859	10.3628451957402	10.7959242469756	9.80890757422607	10.1689633837529	10.6792833420239	10.1520136679943	10.0385889195042	9.68520196914677	9.85661467682106	9.58893108034659	9.09149865627471	9.22687172172949	10.6944807514558	10.8459968374772	10.3708098893301	10.1562180125742	10.1717402760709	10.3354930160955	9.98862036993042	9.83057107355178	9.49668495898104	9.53648063226052	9.44538446860634	9.56190898425024	FBgn0015543	CR32905	snoRNA:Me28S-A1322	snoRNA
11.3426931729634	11.4773365487499	11.3275229173812	11.5402382589439	11.2615107619375	11.3476073949438	11.425134176846	11.4017830693844	10.9468517383642	10.9474901838921	10.8133614377571	10.7837512907192	10.7253235857364	10.7960956951741	10.7461737967669	10.6485508010599	10.6076210555497	11.1218033865779	10.8168578323264	10.9093523979293	11.0692232762959	11.0341813033393	11.0122016240413	10.7463605429154	11.075106805176	11.0116779845309	10.9483790298141	11.3956471422833	10.8820655142454	10.7935452627694	11.0916757102089	10.5932690329971	10.4699474239207	10.1292925025667	10.4687685781684	10.7032637933248	11.4137058354404	11.3216911308343	10.554193669872	10.6356565888342	10.9233316936342	11.2373919976084	10.59193278453	10.2349120891101	10.2086351989274	10.2391007630464	9.92414543685163	10.057741717086	FBgn0015544	CG13570	spag	protein_coding
11.400431589355	11.4195872981097	11.3163925866126	11.0620123844272	11.0751597219581	11.2538318760826	11.4829740146354	11.4118546835958	11.0773105012718	11.0667735443013	10.8765525494878	10.8806967541666	11.0564705868934	10.9699868340073	11.016259087304	11.113773429689	10.8158174552997	10.877110005789	10.8841820714854	10.8862215138658	11.2161743010621	11.208592085326	11.1399049422558	11.1080082698367	11.290486380794	11.1328916100855	10.4958817267317	10.6163569937391	10.6111032430045	10.6077660005811	10.5770841755916	10.7885568760716	10.3198575049219	10.6087278915369	10.3137598128989	10.1436455820092	11.3268834439193	11.234334311935	10.1451423161713	10.4565606651447	10.8518986737667	10.935040626888	10.4587078403662	10.6136283294841	10.2660580642716	10.4224176329971	9.81965931220549	10.0348671668622	FBgn0015546	CG4215	spel1	protein_coding
10.7647748361389	10.5298188478657	12.8986381941449	13.3361712026033	11.2936712164465	11.2926912885089	12.9523164406164	12.7666678823832	10.9635877755938	10.7539402617098	11.8780068605898	12.0904129603648	10.9529982269576	10.886292790707	11.7159180887243	11.8067268916668	10.2096867321362	10.0884438666067	14.1917477267046	14.4389153799539	9.81568832640501	9.9509265280522	13.5809157920173	13.3849755962659	10.5195703860539	10.7241974243694	13.898531695924	13.571944905699	10.534308823304	10.5550630143105	14.2752828843601	12.9463672756436	10.260332272731	10.377383772844	11.2898325000882	11.7606620314115	11.2916039669503	11.3447008835468	12.4799319449024	11.8191354033989	11.9840623953223	11.7865209778694	12.6816016103524	11.6915994202407	11.0752573280793	11.1397566575126	10.593149965997	11.1747975463338	FBgn0015550	CG7659	tap	protein_coding
11.0949059971978	11.2604044000641	10.983445735305	11.0582436790313	10.7616901515078	10.6233825800328	11.1733699039781	11.0548640081399	10.9719477782968	10.9025260424883	10.5490399653815	10.4663753622315	10.5217604712513	10.6053325695055	10.7002367641841	10.5819824161844	10.595472963545	10.6961691638979	10.4862650892566	10.8776114687905	10.7584433240788	10.634126496255	10.7758630461149	10.7806227220938	10.7361493634056	10.7351456819394	10.147357105154	10.1764684954541	10.5670226747384	10.6347405144151	10.0678335237129	10.5011559882892	10.7225785031048	10.5824394345349	10.3215697900826	9.87590745069517	10.794911642127	10.7238269039986	10.1238222743519	10.237533831989	10.5117424422279	10.4222791756165	10.2428807246791	10.5102410796297	10.2662604321182	10.3002059684329	10.2380476503327	9.86718672825709	FBgn0015553	CG10387	tos	protein_coding
13.6605340969269	13.7032367841014	13.9952255465023	14.0658935682463	13.6731673008925	13.5635186835379	14.6287028977604	14.1978975758849	12.8926317025292	12.7790729786969	13.6293405246119	13.877906661501	12.9134334296401	12.9094708434612	13.4998607611149	13.7040656449862	12.5580595334604	12.7465142999	14.4692541292449	14.6123677006811	13.199613702435	13.3086437298447	14.6666756559869	14.1620265992187	13.3296512769421	13.1955695819263	15.2032443918131	15.9290719539266	12.4027806821967	11.9778635209223	15.5500234275874	14.901697900747	12.7320204282916	12.0776216159393	15.482977040548	15.7003037708093	13.7552770452952	13.7726940308449	14.4591179501012	13.7076968895792	13.0686241314693	12.9083952874061	13.8503536553139	13.1766617079228	14.2676161207225	13.743086033031	14.2932588331602	14.3252586057481	FBgn0015558	CG1693	tty	protein_coding
9.92992528162877	9.85019043976552	11.3155206830142	11.8069200319086	10.1324145573377	10.1654252160547	12.3107220133986	12.1172849033568	9.89031325348622	10.0705303652526	10.7255819257897	10.7312650813679	10.3071344480287	10.3585771687803	10.9825255987316	11.0818317877637	9.67652493659815	9.72794250525245	11.0050688251609	11.4115214183739	9.68803743197182	9.91988125827296	11.0270686661737	11.0731120236693	10.0503121143076	9.80353546910812	10.8640823141908	10.964296812428	9.73691551656203	10.1193095138016	10.9684354132698	10.8631212285363	9.27733055591569	10.1465452077244	10.2469209350784	10.4142962111334	10.227793784976	10.2808844605625	10.0451905763432	9.75610273616933	10.2381692226479	10.373546987528	9.9014000425423	10.3416893895517	9.67544049481823	9.8351519985963	9.60332519321057	9.74368306347784	FBgn0015561	CG1650	unpg	protein_coding
9.65455496682175	9.68761552785438	9.46352448325979	9.12329911701972	9.71297235835162	9.78470894107701	9.19664196536595	9.32310983210052	10.1160177570829	10.2187592672997	10.2301490049805	9.98699298084656	10.2194387718621	10.231672816364	10.2051953062941	10.0850026246205	10.1438437109434	10.0518549551781	9.51748690010546	9.34147000908975	9.84424255549725	9.76134554243542	9.27684026547356	9.39617930230763	9.86640459404135	9.83991289822098	9.51726158041603	9.1093804106728	10.2267835104247	10.196905721364	8.99784306580661	10.1318746857476	11.1806768286779	10.6332509038562	9.85424470705094	9.34181652500307	9.43802882217317	9.64887608338706	9.04430002983146	9.89940847704911	9.92440899751094	10.1604425652709	9.71543592217419	10.1817237678615	10.6603697223083	10.5421027194001	9.5851000155933	9.61970498277174	FBgn0015568	CG1031	alpha-Est1	protein_coding
9.24068600205493	9.05064893380752	9.37219288968347	9.40672425795776	9.3121003214913	9.3283032056791	9.42752427113436	9.48813706948416	9.73302043247391	9.73780956083916	9.87155471732699	9.70752179071722	9.91941949526242	9.92636103367727	10.0183153411385	9.853412782209	9.88380908331411	9.90155615275632	9.65182247740455	9.60001095273204	9.62630819095018	9.66999036885218	9.55305072524172	9.75638731949421	9.62745764120633	9.43386332094611	9.74300838712832	9.60030463355074	9.72184196668545	9.92564331080968	9.40055133208936	10.0815129119284	11.0262617671739	10.5596330402001	10.2077013526812	9.91286512674673	8.93222578526175	9.21202566584738	9.11080298242369	9.5938345914346	9.59699629618643	9.81425971191933	9.58725591611774	10.0177108679704	10.3754474535168	10.7818351724005	10.1153282513957	9.96927317183002	FBgn0015569	CG1131	alpha-Est10	protein_coding
9.193324059812	8.9479928095372	9.1833150074622	8.65618591955091	9.09725577664192	9.1192606847966	9.10431416174907	9.11954001964972	9.60190484097084	9.66773142855025	9.94364174896116	9.69153494858631	9.81293091517703	9.72934615513099	9.8425999306857	9.88663458846089	9.56650425305525	9.65269864501361	9.4904214084359	9.39192208385628	9.40626532598423	9.25246483610846	8.90770491258843	9.40813311965962	9.60276450230606	8.97733030207051	9.35029305961925	8.76844297666386	9.16328177347191	9.70390758783931	8.97696288094918	9.87491366796587	9.65359879823082	10.1881841511558	9.84231944472826	9.61123402874605	8.65618591955091	9.24535649020037	8.65618591955091	9.679056398432	9.39021603976542	9.87112838981681	9.41958193234121	10.0718277753334	9.67289827611792	9.82562902574842	9.2131530114089	9.42047451938277	FBgn0015570	CG2505	alpha-Est2	protein_coding
9.43240787127148	9.16603388789469	8.65618591955091	9.12190476388471	9.08186769322621	8.902144918765	8.78120544527644	8.88045359181852	9.13278203200036	9.15890550642507	9.024431345868	8.96679366016055	9.19920229790068	8.96787290513092	9.10954647193821	8.95107988686308	9.23826516239684	9.24578209820351	8.88009032595176	8.98136999450543	9.26574361309325	8.98867717602442	9.00198786349276	8.88066653663885	9.13896565375886	9.22591694504441	8.82195839479196	8.65618591955091	9.41632221502875	8.98847767347147	8.84785585054562	9.03884738242261	10.7295648119722	9.87095619521265	9.0544244572182	9.069763699618	8.92382755978955	9.09256837588168	9.07157318271113	8.85936660315969	8.93766136086411	9.09775749031957	9.02090517675227	9.22996678579969	10.2195800547991	10.0113437678726	9.50224150331921	9.47901253921552	FBgn0015571	CG1257	alpha-Est3	protein_coding
9.05760330833565	8.76276148399772	9.14274148512513	8.79876503366745	8.95799793675338	9.05979946008342	8.87468380655697	9.24041432841517	9.52321654894231	9.42980707235001	9.51826258163156	9.35759943724412	9.56037026504601	9.46919072546139	9.65259743171857	9.47883186271994	9.43488138237207	9.34409130163363	9.00374239478885	8.89662744992324	9.22595415027791	9.26383151536494	8.92805634826634	9.09547856821209	9.25106539364203	9.05175231818408	9.09295762648587	8.8210265762272	9.1872941615324	9.63676981582942	8.81928617386437	9.6339273580709	10.3797972584086	10.0784177455997	9.52853015585131	9.24836038471033	8.65618591955091	8.87783032358098	8.84534794587974	9.30945457199899	9.15309856021695	9.57015837889872	9.26880276271005	9.77602450002477	9.97072622654355	9.91546914124733	9.42903178446035	9.31257189354402	FBgn0015572	CG1082	alpha-Est4	protein_coding
9.30361564962823	8.99540323751383	9.23396425854252	8.84365261508538	9.05178690194211	9.14791262574298	9.12391522053615	9.40298539618763	9.51532028447756	9.71880670241038	9.76755949827542	9.71744879851834	9.74304688839864	9.88439074001695	9.87131125625102	9.96768521934535	9.54530245368461	9.54594853810797	9.41134800722868	9.32289512208246	9.49797850340599	9.37684341267577	9.13230970697093	9.56270297136535	9.30340157892987	8.92276679792217	9.47917167369756	9.19784433349893	9.04423657890832	9.69724130969056	9.39824512461293	10.1702937232277	8.89805596318921	9.90921928757845	9.86514201237335	9.57512183358751	8.77164699228522	9.03311218783618	8.9255769828873	9.76249223128067	9.37016306552777	9.7865195767245	9.46189226181182	9.98016552324071	9.44628596714768	9.45901322032313	9.51914809486664	9.36203300075154	FBgn0015574	CG1108	alpha-Est6	protein_coding
9.2685790076868	9.11788524017189	9.31791264191576	8.99360798728317	9.06796669454773	9.3247677718858	9.10828132452346	9.45481008381167	9.82726950360354	9.81464868496649	10.0797337006299	9.93656514544164	9.80671392814667	9.76794692211152	10.1370107358983	9.97442022830303	9.80043897596195	9.69374550487655	9.57277013664613	9.48122769959705	9.60967845554816	9.49195336646568	9.21842379612099	9.75956795689642	9.35814646386176	9.25100634956401	9.38831953122216	9.26297646935746	9.65318024470479	9.76858747334427	9.42880421574616	10.2240425438045	10.1515101413186	10.2708332979315	10.1057862705755	9.65564503003245	9.14402994627037	9.20624230410215	9.53260798936852	9.81394032920892	9.76031134515424	9.90001331109927	9.70641361774191	10.1632421042749	9.89434104842416	10.0580726621226	10.6392381014505	10.2979116576668	FBgn0015575	CG1112	alpha-Est7	protein_coding
9.36884931738291	9.1621769309445	9.40153743423259	9.05558613454386	9.18211504237722	9.32376430366817	9.07748677235323	9.40830085310967	9.99298842843122	9.90877953121676	10.1952350845285	10.0098268735383	10.1298612209353	10.0872273381952	10.2247631754493	10.0909104547648	10.0342912464316	9.85022468108545	9.61731764883577	9.73581652534085	9.73375012542971	9.68248535632837	9.36119368151752	9.78105359388464	9.53024827007587	9.44634444965148	9.63936337358846	9.43826333451189	9.47938601469949	9.94402416278811	9.66761104622984	10.3559189753837	10.4036617662646	10.4503929258426	10.165382721555	9.74311778180537	8.9998846178508	9.13125515129618	9.45898306297414	9.85224535565723	9.6844079594724	10.0080652057258	9.86775626684038	10.6083724980982	10.3251335607847	10.1938373244375	10.8117222292961	10.2438861470983	FBgn0015576	CG1121	alpha-Est8	protein_coding
9.63410596933453	9.34256712491191	9.52762484715717	9.47730183227779	9.2329399195395	9.61560963242552	9.2831179225836	9.54195642119784	10.0561560918635	10.0967368649003	10.3371855042485	10.2677266693998	10.1915916458928	10.1478986324675	10.6024820179172	10.319943291739	10.1829420484427	9.80644724747097	10.2288908959128	9.75067955625221	9.76817227699009	9.6800675745274	9.75122161962654	10.0325959301734	9.67363186331807	9.37526473409206	10.0350583941022	10.4995565102819	9.48553299913394	10.0439146216635	9.99766340236786	10.4765214181924	11.212360531556	10.9868218775756	11.6434312712355	11.3894281987885	9.14195504297596	9.16731107184293	9.66050870031591	10.3907294506762	9.80792713247654	9.97952097070658	10.1259359793421	10.5879383305087	11.0009962750147	10.8660841274274	11.8511461412706	10.7478518981447	FBgn0015577	CG1128	alpha-Est9	protein_coding
9.72768616963452	9.75722289549176	9.8168280774254	9.97233277760929	9.70247332315889	9.75486769156287	9.60233097298033	9.85130988360673	10.0209018286487	9.86442309763513	10.0199398112811	9.94208250462877	9.97921163788524	9.87465988784142	9.92214793099649	9.9494370036281	10.0176679253052	9.70394853098993	9.62069316857431	9.75754600376856	9.95360031838529	9.75081521631121	9.85092867283369	9.4274134207273	9.80413924677475	9.90805380381826	9.5883552060313	9.76323082520832	10.0396398710479	10.1362875159021	9.63813305703087	9.81983187207862	9.86849371095149	10.0900833378747	9.58332835104843	9.57697209039066	9.75159388847083	9.7595191709252	10.1974232823166	10.3746507955139	9.87360382815974	10.0828071731248	10.2043225137651	9.97557404919	9.82152814313281	9.67780241310746	10.0576116129257	9.80575508198381	FBgn0015582	CG12390	dare	protein_coding
8.91278256603773	8.84935892084589	9.11995780549505	8.65618591955091	8.65618591955091	8.92592541900136	8.74152152666047	8.86509692013015	9.00371268698446	9.1708082933944	9.28732056241118	9.18247931591675	9.32408504101872	9.3240065916044	9.37023989200633	9.28538447136902	9.3304632629337	9.20158210728975	9.30092269995444	8.65618591955091	8.95226323866738	9.07566406155443	8.65618591955091	9.39208970301088	9.2161079533868	8.65618591955091	8.65618591955091	8.65618591955091	8.65618591955091	9.21341744722932	8.81978475320063	9.09070057265781	8.65618591955091	9.50929567940184	9.41929384746735	9.03164505921859	8.65618591955091	8.72638554030584	8.7863351377166	9.15190018177525	9.16019380243225	9.09889498929912	9.16661882934762	9.60754995385421	9.08083753890748	9.29690452524667	9.104737430922	8.98629057045626	FBgn0015583	CG17797	Acp29AB	protein_coding
8.81207445553776	8.74748216992538	8.98288969808143	8.65618591955091	8.87416539986072	8.87493143249181	8.94740274059922	8.98282194678339	8.94654516522694	9.14904761634318	9.18429460706467	8.99677229888684	9.10934974625731	9.0105420823041	9.26019988729156	9.14361894186484	9.01703027800888	9.07874525392377	8.95843317565668	8.65618591955091	8.99544027011608	8.9333261568078	8.88290362183232	9.20590177981245	8.75260634460326	8.72778825478298	8.94529946667859	9.05330680862702	8.84143830608237	9.06190374042935	9.05282203905852	9.15404368880623	8.74331450846144	9.23602190346366	9.26153919003199	9.1226172187576	8.65618591955091	8.65618591955091	8.65618591955091	8.96240032326091	8.89929802043272	9.06201023117269	9.10169074097547	9.46747055348645	9.26279793680662	9.19677577797704	8.76985943804042	9.11065005808953	FBgn0015584	CG8622	Acp53Ea	protein_coding
9.00876987193774	9.03744653813861	8.92449100596144	9.03402373320347	9.0975889424322	9.16185332635487	9.13401320054366	9.10506223979782	9.09636833024117	9.09171933047125	9.24341060079321	9.13315349547924	9.15565508419522	9.23766300667946	9.34081767928789	9.21057306289028	9.00969926896056	9.11990456359215	9.04269077708349	8.65618591955091	9.30137670973403	9.24663952287522	9.05722531599102	9.13815968167632	9.09936655889284	9.0359713080194	9.21505414005509	9.27169260735005	9.28525637191713	9.04571809531606	9.3330316971983	9.42986357679078	9.20870208979227	9.15787508649278	9.17782809244084	9.10413183695303	8.96056590941786	9.06748205720855	8.96517693638921	9.23393870655947	9.07711307214433	9.18403518430856	9.29530939725499	9.16195522487796	9.48011720962833	9.06281531304108	8.99148902531699	9.24310317294437	FBgn0015585	CG10852	Acp63F	protein_coding
8.78987848428951	8.65618591955091	9.16436670530698	8.65618591955091	8.94307009121505	8.99435301878549	8.82502113265037	9.06332801248994	9.17005284526919	9.27215395663979	9.48482763193524	9.28833958330549	9.39023949095474	9.18441564060202	9.72145100656174	9.48046054294272	9.28096704598071	8.89970290065972	8.99359976689872	8.84142462554076	9.14159636259062	8.99837701094718	8.83459067963475	9.34611431717671	9.15910053515797	8.65618591955091	8.83830454569719	8.73450582410941	8.65618591955091	9.42479983512667	8.72931100413316	9.39308587284177	8.65618591955091	9.36499524790018	9.24678255874223	8.95499874133334	8.88327901038071	8.89278065687367	8.92018554871693	9.46590702764871	9.18025676601837	9.35423055374408	9.26773614823244	9.67850466987553	9.28062538957127	9.33424112828157	9.12627734002047	8.96062597169669	FBgn0015586	CG3801	Acp76A	protein_coding
12.1800775802276	12.1816553383593	12.5554742115305	12.3971767023597	12.3847917556498	12.4299226277071	12.4317717831124	12.2772203451862	12.7349837828204	12.6120005336068	13.2852901260688	13.5038179252017	12.3975072095918	12.2654869161955	12.5590806000768	12.580587724794	12.8317537462727	12.9247596244836	13.6476326275326	13.6914825017422	12.6387599007931	12.3969490220026	13.4265590450118	12.838984037149	12.0572428100652	12.7248743013913	15.1445316642516	15.334226680735	13.5067678373662	12.9566386464901	15.2637287567704	14.4262691360851	13.515268320592	12.7089151363705	14.7434406997106	15.2071125402038	12.337273311003	12.2987861314657	14.324662370681	13.710655540793	12.7251602192558	12.590439239538	13.632127689581	13.0638121926567	13.9032054603348	13.5771378120212	13.866115882093	13.9389876818222	FBgn0015589	CG1451	Apc	protein_coding
9.34148498441383	9.09749644384861	9.57751057466803	9.23618221448855	8.84511987660385	9.11858444647854	9.1477994482037	9.31365147145651	9.56230331838368	9.7125751481398	10.0747223420465	9.75304684276871	9.77736266534287	9.81244672211217	9.85930105221377	9.9117791886611	9.39597433128542	9.69507214015558	9.48464087101212	9.4081360237802	9.45256880791566	9.34397065677163	9.21263468075783	9.43789295620444	9.23828216676773	8.79647241920631	9.57817171539638	10.1584676510455	8.9734624149501	9.75200472241405	9.78776788297775	9.70580344432818	9.58352651340378	9.95817532100778	10.9838589205155	10.7240497346353	9.09659148011845	9.16193208756131	9.64000386765553	9.53622038129178	9.39396582551877	9.41976428840907	9.61686117221509	9.96382285686009	10.1913865542893	9.90592180072142	11.2591875273669	10.4186110999305	FBgn0015591	CG13633	AstA	protein_coding
12.5861621618565	12.9656586446017	12.0454105553602	11.7158473946802	11.7290233728271	11.6261622969977	11.8702794002115	11.651976454585	12.9189508027102	12.8279617293733	13.1681138627462	13.4182446152431	11.9671877116753	11.9006386150224	12.5511772241901	12.5693474551103	12.9449525418495	13.1804220676475	13.3146960265641	13.5371566072794	12.2927656719423	12.2042935241499	13.464482734102	13.1838005204668	11.545372210792	12.0303708720613	13.4455975522956	14.6261246760562	12.8160045075282	12.538332510131	13.9797182195484	13.1894329303898	13.3247275323321	12.6433464538035	14.3381380418868	14.5648891510839	11.4626229297777	11.6549143503811	12.6225540764163	12.7045691321946	11.804530002125	11.7515961165136	12.4068638394539	12.6090131292757	13.5422118652985	13.3905105755964	14.1064004766575	13.5962625581357	FBgn0015600	CG9660	toc	protein_coding
11.7239422405408	11.856087771421	11.768837251099	12.218510025207	12.0577657433663	12.1837190767877	12.5015269068449	12.3231286729043	11.4380184789465	11.4556603287674	11.333710077349	11.4673846383436	11.6080675190304	11.5306282318077	11.3510603118037	11.5985399769027	11.3771403995813	11.5323247475932	12.0676828088541	12.3809102827909	11.5444561955093	11.8877828917558	12.14392925708	12.0696601024613	11.9692668079585	11.5691753943077	11.7256706124467	11.6693643376022	11.247048666428	11.1261741073756	11.6731226593309	11.0140557514288	11.2007527433265	10.5193127908499	11.0366574192646	11.2382758508843	12.2292924818155	12.1064738657389	11.7998934794817	11.2765791518283	11.996751311602	11.6757522409167	11.4535179861285	10.9328672414435	11.180897674463	10.8458015390881	10.6491595018746	10.9255084762776	FBgn0015602	CG10159	BEAF-32	protein_coding
15.1087377098226	15.1325789343201	14.1627843143416	14.0316091246	15.176659455296	15.1458934439963	14.6881254246725	14.404070160748	14.6964496313753	14.5529120200073	15.0633081175147	15.4241552122502	14.4559670465065	14.4850490121424	14.462655232031	14.6264771817571	14.4773726417193	14.5777935934103	15.8278820789307	15.8492932960129	15.0062338633702	15.1864562336337	15.77395111421	15.2712860358632	14.8843481647374	14.7478112418514	17.0020467522344	17.798848277594	14.4935300194172	13.6871398894023	17.4774479830551	16.4762578879897	14.1092035052571	13.6576526938313	17.4850271407457	17.7933545023711	15.2908520077291	15.4506491727657	16.5204652637314	15.8334834775253	14.6555774186955	14.3431207247367	16.1729330236869	15.3806570009996	16.0301330414357	15.701890426488	15.8028654851445	15.9289415496658	FBgn0015609	CG7100	CadN	protein_coding
10.8573659264803	10.920233707312	10.1523536263994	10.3994848111429	10.502073550276	10.3320407156408	10.4156173085443	10.1390490617959	10.7508966247068	10.7842244941555	10.8380928350919	10.7854197172708	10.2575035587705	10.2865931073486	10.6625547434306	10.5381792941406	10.7716067630783	10.7561748708351	10.8685390289018	10.5414371250594	10.8375055505334	10.6482356235368	10.7970209167101	10.6033415961036	10.3180328351161	10.7772935795537	11.2021236029642	11.4410759154627	10.9382742068337	10.4968041933165	10.997638994375	10.7969658441726	12.6928662240668	11.4025845813578	12.4783216375028	12.6591419956435	10.3277439386552	10.3599562163496	10.9981103148136	10.976568935088	10.2208128651489	10.118727522992	10.6749587934418	10.6633480175394	12.2181174408198	11.7243015557306	12.0730487239639	11.8856775615679	FBgn0015614	CG11217	CanB2	protein_coding
12.3403615657019	12.387718318177	12.6884395578525	12.7413188172931	12.7082577121673	12.7396014935148	13.2411935113762	13.1275145593112	11.9750573333741	11.8737818578921	12.0009520702617	12.0529028195305	11.9286623688713	11.8850373515133	11.982401151971	12.0591926789342	11.9237191537543	12.1270775542897	12.8499876509808	13.101025970868	12.2689383700642	12.3115564275704	12.9477705847125	12.6962933446535	12.4098276366439	12.2351570568797	13.058262577516	13.196972476871	11.9344733898789	11.7004324674037	13.0187319393891	12.4971914215942	11.6930396938584	10.8758213368715	12.2844234624177	12.501090353942	12.8178230969	12.8249833138342	12.4712802631582	11.9608126312967	12.2935198663694	12.1284920908743	12.1239886745713	11.6178599364241	11.6925292480612	11.6093763458288	11.5565620930356	11.6625670225149	FBgn0015615	CG9802	SMC3	protein_coding
10.7717873794765	10.9508595074245	10.6359223949062	10.6469480826381	10.4753588565008	10.5058652347756	10.5296119663069	10.6622211173457	10.48419256761	10.4385514615768	10.1891963013464	10.2180581733521	10.2681866589755	10.3371656300591	10.3209605715781	10.3427742733166	10.3312917267349	10.3070552152545	10.5037805651331	10.5833164662056	10.4906997534091	10.5313196253354	10.2799188455072	10.4245946622479	10.2249504559456	10.2458240566961	10.1484901913829	10.1960646444356	10.0686697555163	10.1267450376795	10.0840346362237	10.2127902308438	9.80924153727128	10.1143796436643	10.1508266664531	9.87904002851325	10.6998254421408	10.5228203974795	9.86643865350494	9.95324127076232	10.5015722432041	10.1026045170292	10.2004993669563	10.1870811993622	9.82339062955268	9.81110670708846	9.73986762290955	9.9878624137926	FBgn0015618	CG10572	Cdk8	protein_coding
10.3475745003317	10.588059938505	10.1936386707394	10.072036703277	10.071996847741	10.0531263570626	9.94040516927505	10.0785831076329	10.1400866336915	10.2230472688492	10.1460780862968	10.0982978255436	10.146773822344	10.0851772482324	10.1828986314882	10.1672776663593	10.0353792702	9.99443567779056	10.1162085252438	10.2602842076981	10.1163058100609	10.0916701305875	9.9572115528453	10.1500280161078	10.0154148267513	9.90135115312851	10.2214133009178	9.87217541316721	9.89128348814365	9.85287714051803	10.1413973180581	10.0961558412475	10.013121043494	9.90029635804889	9.73662423623383	9.74956812460636	9.98475365442581	9.9981489617649	9.83819038421292	9.98597530601299	9.77968671349747	9.90303152262861	10.0683155123579	10.0281090545488	9.75713188796169	9.91433246323936	9.42316911340277	9.54079108261232	FBgn0015621	CG3642	Clp	protein_coding
14.208949322222	14.1554731172071	14.077978696396	14.3461093706637	14.4675586491735	14.4730140962645	14.7643254745669	14.5486083345375	13.5346268613972	13.3565376695814	13.5286329122978	13.7286329039152	13.6452539073893	13.5393146549397	13.4457595699025	13.5593890241595	13.5937034095501	13.8880620535119	14.5218942055883	14.6418588833952	14.1364222736742	14.1502489902773	14.7876197795312	14.38703732655	14.0739560222066	14.3402279503865	14.8657721798652	15.2518698110775	14.4366421862349	13.9230152478327	15.2384833575927	14.2624422892002	13.793747319101	12.8512835436801	13.9495557833324	14.4267409158403	14.4466323228575	14.4879042633035	15.8026881913208	15.2466067172222	14.1758699630906	13.9088981509723	15.0788328475066	14.4782384612364	13.4338769979787	13.4050851599579	14.9979656563452	15.2848322643645	FBgn0015622	CG11958	Cnx99A	protein_coding
13.094717027806	13.1783264843629	12.829302058696	12.9926462786076	13.0410245302402	12.911340127607	12.7383289407868	12.6354084537668	12.4299772930094	12.4276257134288	11.9238311994861	12.0232125070897	12.3544409244134	12.3334482362298	11.9761905114139	11.9179142704167	12.5263651960924	12.7241063573369	11.5840902658523	11.5209146146144	12.7930934767319	12.68069639425	12.1353564639027	11.7142652300029	12.6750279584316	13.3033196000237	10.6949996172168	11.433056043505	13.3057655144667	12.6184143011184	11.2359999840703	10.8737146146839	13.5968279968067	12.0766779216057	11.2600487440866	11.0589249734991	13.0380941851447	12.9810881021597	12.971190131973	12.6516195461722	12.7330481456595	12.789871116775	12.3912617373753	12.0699141395513	12.5767858827156	11.9831901000344	13.4540069646184	12.8863902078182	FBgn0015623	CG11567	Cpr	protein_coding
14.722067044665	14.8749994511331	14.9679656575642	15.2344343128446	14.5251355378081	14.5766816240686	15.4274958071703	15.2890687886443	14.1360698731301	13.935042366076	13.3497321064246	13.6293850085206	13.8312246231041	13.8502911527649	13.6498828028736	13.9088510070636	13.7163580100779	14.0725862686788	14.1496443566072	14.5342898243934	13.9707517085863	14.3051085834274	14.3525106540379	14.2418057253183	14.4340624335432	14.0634995152714	13.2343485927431	13.173006992899	13.1082249193957	12.6566944677873	13.0282674557328	12.1653225681295	12.2200147428128	11.2410354005734	10.6839989405866	11.3163827515599	14.6958204115461	14.6356809205967	13.2588503270843	13.0198484820554	14.1152456006267	13.8044479877706	13.1044704801381	12.2034094799304	11.9735709036858	11.4965064163139	10.7775494694041	11.1447112998212	FBgn0015625	CG5814	CycB3	protein_coding
9.60039682763551	9.3732962294603	9.52844508604253	9.42155220111728	9.47705238654551	9.67610602720776	9.30173095756833	9.59601178459826	9.88671864666023	10.0426332824639	9.98421756486941	9.90885505827533	9.92027915393417	9.97447477800404	9.89011965723618	9.8875221616434	9.98927243620989	10.077330517001	9.71019073793179	9.80265755516085	9.84860669741636	9.7867833080722	9.74723565066278	9.69501934462569	9.78270079162989	9.98947205445715	9.51852630055359	9.67076462575699	10.3671004197987	10.1085073048209	9.56661987034255	9.93228510982784	10.8978659650735	10.5319911417582	9.88309346791483	9.72733582422108	9.56854051535806	9.45469845710541	9.69313724233779	9.77336813261079	9.76834536856241	9.94984879162074	9.54293000045717	10.0498062848473	10.2952134264211	10.4755963848574	9.83042785211159	9.7506638958498	FBgn0015663	CG2788	Dot	protein_coding
12.9793930216269	13.0120085464962	13.4019845962326	13.8885585217427	13.5882228927173	13.6122551374185	14.1816689418169	13.9031077413115	12.4644750328358	12.2335266376764	12.4827061799529	12.6072953445404	13.0108580821402	13.0288851366323	12.8716630358253	13.1238778116652	12.2638072047791	12.5559254723988	13.6305642331008	13.8632721309135	12.7555808098877	13.0999000920484	13.7751433795905	13.6524604545797	13.3369246400143	13.1879160983804	12.9787295448813	13.1222356617252	12.2451002133001	11.9237608729478	12.9602704247644	11.9955156367474	11.8856515653937	11.265523650772	11.7280581117644	12.0638220950175	13.7131142941615	13.7999488716048	12.6137211903181	12.2102267833205	13.438749174788	13.0577504711254	12.4619547792751	11.6639345576143	11.741615724993	11.7009263202718	11.2312929508453	11.4896305598529	FBgn0015664	CG5838	Dref	protein_coding
9.0095892588285	9.04801864856258	9.08446523895272	8.65618591955091	8.88018503427756	9.06470180475922	8.88526313113795	8.9521860213142	9.2880095006673	9.28719274934796	9.60777921767528	9.43034238349869	9.50594385669399	9.46502683485306	9.66557533481531	9.41617473137697	9.33791818493098	9.15192169101462	9.12891833875882	8.65618591955091	9.14093257903478	8.91477516483311	8.99779637688026	9.1783272173544	9.25083363216619	8.96549547587088	8.97029275832938	8.97075027556811	8.92893053822292	9.19592272783387	8.83052260807952	9.31846343198335	9.54895981732181	9.5095758604917	9.38520436091219	9.26533139194393	8.93307542762988	8.98754047644355	9.01701061321797	9.22327459819605	8.95367420251095	9.18723741981723	9.12752125626158	9.57850004355424	9.4161284794558	9.38364482023798	9.79834203351981	9.47923449957043	FBgn0015714	CG10241	Cyp6a17	protein_coding
11.2651083959097	11.199258576583	11.9068022195729	12.2624635438876	11.671531410278	11.4794459823287	12.9944926366368	12.4942430944455	10.7992826991296	10.7568175002883	11.2388082277644	11.4602872287928	11.1298924734356	11.2699790657105	11.7052366760108	11.9862132655457	10.2128592472601	10.3311235603465	12.4117363854289	12.5178691092016	10.5270443073003	10.582208586574	13.0370788920109	12.8830865299436	11.3480969914883	11.303435778442	11.496473644597	12.0967192476288	10.3264511776446	10.4036887162031	11.6033429444547	10.9673259191843	9.51247748290734	10.0756267163736	11.1747450679465	11.2006306318946	11.5963638448909	11.7591842711573	10.6446651764073	10.5425488853912	11.3620851484864	11.3239593058605	10.8848803559399	10.6299458250377	10.43627240673	10.3441652035311	9.94746130574489	10.0841532397592	FBgn0015721	CG9398	ktub	protein_coding
13.6781365221062	13.8408028251664	13.7197748295618	13.8918636289385	13.1645551349448	13.2387273527345	13.7460409920926	13.6026435728173	12.6594726929513	12.6866530983978	12.7305185355999	12.8592109998532	12.4157553246257	12.4554242128769	12.3042649579354	12.4071791615866	12.9981411225838	13.2979175150047	13.2594396819547	13.4692688156614	13.244644131654	13.0339138689084	13.4476797103807	13.0393598413175	13.1399800931922	13.3236059084251	13.3894381480496	13.8970199181098	13.3720840705861	12.8922143056375	13.789476593348	12.8899948242756	12.5679057491265	11.9150650748097	12.1097402738447	12.8450299119355	13.0988691789881	13.0468589535373	14.3544189423853	13.935799858605	12.8077348487091	12.7628614032951	13.6571137418614	13.0426944616925	12.2714899301031	12.2133563464368	13.8376520114906	13.7952962880561	FBgn0015737	CG3373	Hmu	protein_coding
12.6011701674669	12.7211789717392	13.0160335198545	13.1407563092518	13.0957470486709	13.0963408337255	13.6098594161522	13.4415970819363	12.4541621230381	12.239458560832	12.5455644004709	12.8610654234694	12.460822425326	12.3798886856056	12.5277152421616	12.5748670339996	12.5468863482991	12.7161160152006	13.4643125796015	13.7190802520059	12.6695849997048	12.8515811011159	13.5678387503615	13.2137852052457	12.8451966343488	12.727307757282	14.0504927464269	14.0584904311187	12.7881836434785	12.3929045634805	13.9329627848405	13.3177904824638	12.9607060701149	11.9476645188248	13.7831248163229	14.0341409540989	13.0615666326472	13.1499909620958	13.3252350691526	12.4987035210465	12.8995256696974	12.7167487888965	12.8169948585743	12.2701355036396	13.1033904894429	12.7330705199223	13.0479138362047	12.9119565639065	FBgn0015754	CG8440	Lis-1	protein_coding
14.6588821377265	14.8351780922765	14.66500063878	15.0816645694281	14.5241815730147	14.5177322429869	14.4771190425302	14.4066857987497	14.1214382095172	13.9448022139737	13.6504099776727	13.8044148856132	13.8242093789637	13.7524189001091	13.2031707005648	13.5081432248132	14.053689437832	14.3414341564659	14.0703742031325	14.2503259060637	13.7896067090503	14.2264792656888	13.9781662982666	13.7454546960085	14.2592080010492	14.2438098129921	13.9936606390916	13.3006259247151	14.2249401053868	13.7956216451075	13.8457531516516	12.4218749655861	14.8465569389689	13.7096234926877	13.0213094853708	13.4684697016283	14.4836122703097	14.3886598206714	14.4974397856448	14.014717744216	14.4802775533416	14.3619402251744	14.0668071624511	13.1930880562283	14.0543696775232	13.9305913081104	13.9895792912862	13.8714403328813	FBgn0015756	CG6141	RpL9	protein_coding
9.59142246065515	9.6446163329257	9.49857406110216	9.48450639564314	9.36081356772516	9.53199329000688	9.29534016025518	9.35826154992773	9.67653346899696	9.74305411808138	9.81389755723829	9.73463138142537	9.7690176317316	9.79457136805807	9.92511254350292	9.69465238966442	9.91372296426971	9.8799460272522	9.55082413955823	9.50516801301009	9.9644417574081	9.63819558310255	9.53729421503922	9.5649475974421	9.36639607524156	9.43012284677146	9.55408558804737	9.33230648271191	9.82893283270085	9.88254218108588	9.57214648824539	9.73212165868611	10.476726407149	10.197248497105	9.89218575118904	9.89074132958531	9.37994161876022	9.58977672618986	10.3526458965288	10.3045668484846	9.67806145043891	9.83522765872467	10.0553055104971	10.322828329279	10.1781006908883	9.88415045404189	11.2116530382718	10.9260096871277	FBgn0015765	CG5475	p38a	protein_coding
11.1405692437345	10.4238777084776	11.0193074500145	10.9901313440584	10.6119770613053	10.316860604913	10.7542372336348	10.4534108039861	11.1800683222539	10.9850442324415	11.1180164799375	11.1566466401774	10.9016200104615	10.7170256402354	11.0197927862893	10.7456984081341	11.5942371852976	11.8260359290264	11.7678291182725	11.8636989036872	11.8244439065855	11.6098578791451	12.1011982750774	11.4002728092904	10.4288271730908	11.0254166235801	10.2278063856682	11.2317607323807	11.7668532002084	11.1318818828523	11.1010904342022	10.539208542721	15.034532617801	13.7472403236645	12.687108173964	13.0873206326504	10.2407086461281	10.4243839758218	9.60947112069112	10.4175310557459	10.3764283435239	10.6119175335718	10.3091159954069	10.502557186214	13.8420299065022	13.9980838485695	12.5437236906368	13.0620150536238	FBgn0015766	CG10596	Msr-110	protein_coding
8.9056112312013	8.77696136116953	9.32421407320127	8.65618591955091	8.80815275497735	9.22805997931772	8.81030860303462	9.27581445196144	9.45327092627864	9.8665359273475	9.83389721802203	9.70718659831157	9.86269874607129	9.87501476770072	10.0057562670931	10.0629086182555	9.76358574116813	9.2200407059682	9.46737305639489	8.94774340615037	9.35506818211995	9.2786904972284	8.80864956626301	9.4478096007272	9.45910602303313	8.65618591955091	9.1610509956202	8.76610266819253	8.92298462252561	9.63697735897507	8.97079286067241	9.75248584239462	8.65618591955091	10.1657368972891	9.88246654998318	9.27584060668793	8.737392742505	8.94253617770148	8.65618591955091	9.58771239718274	9.25611281166393	9.7958682089273	9.33558157005798	10.3439362045867	9.45159310610578	10.0459420482778	9.3818567087845	9.30910987705133	FBgn0015770	CG1149	MstProx	protein_coding
12.9125753662551	13.1107831032463	12.8547795056228	12.9498580106645	12.961566400832	12.9793097813207	13.2475160832859	13.0678213033789	12.7623026036618	12.6385332338134	12.6696797912869	12.826545591329	12.4914514778218	12.4180159693183	12.4240979124976	12.5654636901919	12.6028981305001	12.8268480071742	13.1373647384002	13.2678305113056	12.7850865409306	12.9137200165221	13.3909550242288	13.1162393278372	12.7290461225394	12.7751859173612	13.0009210449947	13.5236031214082	12.9125253563932	12.5138739353883	13.2890328965798	12.8399864197037	12.9546250789373	12.3904192273941	12.8908969392982	13.1874379575767	12.9831882199105	13.0242850482731	13.4230902810141	13.0840917960636	12.6309398838903	12.5333932994223	12.8655860748224	12.6209390420707	12.6403337974107	12.6590654449907	13.4331656444773	13.3193980991529	FBgn0015772	CG10637	Nak	protein_coding
12.0628453880878	12.0017465747136	12.7629828750174	12.6646004518417	11.9301303177162	11.6877749471076	13.6730727335564	13.3758671268005	11.4049753885007	11.2096992362983	11.7143508148751	11.9462699695632	11.2468181055311	11.1285276536558	11.7508156891763	11.8930593295364	11.3694509797031	11.4451296350225	12.0590298081792	12.242273209549	11.6092106335533	11.6229294007606	12.7611728991325	12.4748640955288	11.6856628284007	11.9364348539396	12.5676445832834	12.9676215214239	11.694859435825	11.3862418160855	13.0643529214272	12.0878911198217	11.5249426119105	11.1629726802204	11.131720739721	11.4131890421087	11.9583784680041	12.0171956635671	11.0329757004248	10.8472075447352	11.5632840448412	11.4704669189671	10.7634978704919	10.8228459918728	11.2896236556131	11.4475002297743	10.4440451741487	10.6612578079149	FBgn0015773	CG18657	NetA	protein_coding
12.9906579950393	13.1052850934042	13.090039469746	13.1607222222528	13.6151457221807	13.4854356123769	14.0830987035158	13.8182927955954	12.9470725633665	12.7955093512817	14.0370980402823	14.397446297479	12.8949158950215	12.7577198655667	13.5878293984381	13.9351155917698	12.9433290608955	13.0948005207254	14.0350149690505	14.0010112560122	12.958402404752	12.9070683846218	14.5418097086356	14.2413836813991	13.0234440090797	13.6054103722225	15.0307847891395	15.6047240197833	13.7922736387851	13.268504896688	15.5400428236794	14.6811505725503	12.6304874292311	12.2327839828953	14.852273074661	15.1801558188807	13.4408208069075	13.5059591997461	12.542190850675	11.9323736392335	13.6013454775981	13.345560133978	12.632408704782	12.1264216364579	13.71545798964	13.5526446858988	13.1015904339283	12.9848671374436	FBgn0015774	CG10521	NetB	protein_coding
11.3728491283961	11.4324069511265	10.5302160155521	10.9513988956294	11.2278801461402	10.987709365637	10.7821614320871	10.664330583451	11.9061403984951	11.7832401257069	11.5917404383644	11.5761693104619	10.9900031941884	10.9599920144578	10.6386634883734	10.7958508744943	11.9729424642915	12.0760921700363	11.5323207645148	11.5759909492257	12.0859692535241	11.7944570320441	11.783383636785	11.2076362828734	10.9354260620346	11.7754439226875	11.0135281863271	11.83553347124	12.8078023600548	12.1579572363293	11.3250851658519	10.5567542878158	13.6898247380195	12.1941603423935	12.491787336932	12.2964026470563	11.2054189974994	11.0040319196128	12.4332134328551	12.1586512058582	11.2930158742317	11.1413057865581	11.8115060658091	11.3343365549591	12.987543135817	12.5874358915853	12.8392832018965	13.0131359718523	FBgn0015776	CG9258	nrv1	protein_coding
13.2875854835034	13.1282320822818	14.34744267918	14.6321777937894	13.4005297632904	13.3761985976344	14.6365128359705	14.395210368133	12.6506290567094	12.4736024308355	13.4489421741869	13.6993036735728	12.6529632489162	12.5850910673587	13.2159441921811	13.5002495742683	12.6486021747256	12.8935181963336	14.3512082389416	14.4891087453829	12.853116556868	12.9075501027148	14.4290852039562	14.0771333790393	13.1143330054597	13.2899388126573	14.646861012238	14.9922295406703	13.1627457036266	12.8234499710779	14.8561883189091	13.8254088850036	14.2884736086589	12.5681119485453	14.8454889466365	15.0417342775137	13.513843868485	13.3648771188881	15.1506002638011	15.1927749758401	13.2985757174949	13.2043753377605	14.5053113343725	14.0453088363099	13.8454497801357	13.3924558333687	17.6079269871419	16.5356737502751	FBgn0015777	CG9261	nrv2	protein_coding
14.7849296451399	14.9659523167161	14.791669444794	15.0369545651344	15.2273918709437	15.2243881094968	15.5924263280081	15.3309681188422	14.5442338198676	14.391443050138	14.2634198801289	14.5644649156928	14.4317079179038	14.4826445974571	14.1481978830884	14.4072075724518	14.339262811612	14.6923422561167	15.4467032682391	15.8038962421119	14.8503077593093	14.8937231441698	15.4435628560566	15.2015017278882	14.9391446388777	14.6177605855374	15.9425589749342	15.6810776781252	14.5770238638496	14.2730453891941	15.6783652527854	15.3097024480762	14.0970607843265	13.0351895796908	14.0811994310097	14.8506249960854	15.2444200913768	15.2606552060424	15.1568835725916	14.3320359854391	14.9525061071263	14.7478666330996	14.7355875283346	13.906200798845	13.813212487235	13.8583792022197	13.5831326511579	14.0159205477608	FBgn0015778	CG9412	rin	protein_coding
9.43790626904335	9.35054108418317	9.08714932242005	9.28208333395919	9.31802844138483	9.2751906509609	9.18999693739165	9.25439407459777	9.69929362359248	9.86111520315719	9.83587013406833	9.78069843834786	9.65999445375982	9.89759699662555	9.74455842569087	9.72349260001828	9.70098550983581	9.62850546167913	9.55975083593864	9.5385523647624	9.54093503536659	9.4174522418951	9.36021133430658	9.45291596027888	9.32205148462255	9.3488077907928	9.66137209069012	9.55501708542395	9.51975373527019	9.71390981755728	9.61112075913725	9.88497294078213	10.1264744632148	10.1398983710451	10.2584304815496	10.1876430934994	9.32068939092916	9.34674248877477	9.59812708535588	10.044631150222	9.13571538646348	9.39710116297789	9.57945405768932	10.0389886483698	10.0472090966395	9.93134349853798	10.2666826225311	10.4287265211788	FBgn0015781	CG6009	P5cr	protein_coding
12.3212016534709	12.5515832114041	12.3128279137534	12.4018448378153	12.431441705606	12.4902775488703	12.4633956003984	12.2675320571267	12.1856233202214	12.0563005658243	11.7677494249977	11.8120862016044	12.0031744241701	11.9128473737841	11.5029756506432	11.583673580967	12.1118193330298	12.4338811654273	12.2302068254137	12.248919500814	12.2786201544415	12.2404065196732	12.3897273513942	11.9827542632921	12.1363757532836	12.4832347621169	12.191257998546	12.5256019538084	12.5709795380212	12.0516641570894	12.5116285890258	11.5406363461484	12.7325935093499	11.571392736166	12.254088229436	12.5990880004617	12.5123026793443	12.5320366736621	12.7824894863755	12.4861680644532	12.4149100313645	11.900181157536	12.6247491287875	11.7520041155415	12.390711840947	11.8802176336863	12.8666904829091	12.5503344061448	FBgn0015789	CG17060	Rab10	protein_coding
12.9314019249492	13.0038067591905	12.7858932638957	13.1437252153766	13.4320374845867	13.5475663347946	13.5272633044654	13.423303323369	13.1003812394073	13.0103796809106	12.9272062940706	13.1746029005652	12.7746343060371	12.6800393357109	12.3476855030851	12.4441785901814	13.3100680861615	13.6052045000647	13.0552560847482	13.4967491453948	13.3387786044375	13.4105582284172	13.2663786844816	12.9370640547845	13.1277722430774	13.2581268302526	13.1358468713686	13.2932344274519	13.6916100003705	13.3825963678379	12.7709861381358	12.4794446403929	14.505932926388	13.1587106217355	13.2280587056055	13.5543736718722	13.4006413863225	13.3488396431645	14.814580675761	14.299294574018	13.2566568184722	13.0941155638028	13.9099095472854	13.4518845393506	13.7055421407788	13.49294070326	15.0789665965939	14.8321529129368	FBgn0015790	CG5771	Rab11	protein_coding
11.7717228640858	11.7405937570249	11.7486055651101	12.0297052121509	11.7854875495292	11.7416770513613	12.1842055252628	12.1307216068503	11.5480821824898	11.3786648589052	11.5713459976833	11.7227589291261	11.4391512057951	11.3609342222907	11.3502174306709	11.499697062815	11.5613550583481	11.6260189823551	12.3127165358575	12.4729708259117	11.5502553676743	11.5614034190732	12.3656314867206	12.00340087523	11.5522314583288	11.4790418831825	12.5834747165589	12.565521937548	11.7035579829078	11.4137061542774	12.3075334753307	11.9313641113435	12.3507589512447	11.2411878682297	12.4299627036455	12.5533417557292	11.9101770931856	11.7443042229817	12.7697614765593	12.1855080631745	11.740091221309	11.6287284240211	12.099245946531	11.6767885477793	12.1891921471265	11.7132552729458	12.2308243098646	12.2173581342799	FBgn0015791	CG4212	Rab14	protein_coding
10.1798534743373	10.1950273845964	10.166617560805	10.3630903538724	10.1444631004295	10.3043816585611	10.3268250499898	10.226753520981	10.176842090835	10.1029630627804	10.1998726135043	10.200639636754	10.1185324286356	9.92875113983813	10.1281257448369	10.1486790987872	10.1468317183095	10.185884583173	10.0079175444462	9.81717309169001	10.0683480534754	10.127245883621	10.2016510259453	10.1655969601193	10.1184632314949	10.2381257647638	10.3569951708831	10.2867831980189	10.118926425191	10.1200458958047	10.0861690993872	10.0190000647812	10.7847407507963	10.2741328905783	10.3606772054001	10.5839566907496	10.1225516493477	10.1915450599926	10.2420435112554	10.285722311842	10.2663672646199	10.0903274423657	10.0659343425895	9.99934700867478	10.4630761416974	10.4019584815782	10.3181342469122	10.1865163558548	FBgn0015793	CG7062	Rab19	protein_coding
9.74425347018991	9.87033968420323	10.0290455659116	10.3618910893686	10.0306242442326	9.94039647630365	10.1830760747889	9.94621767878059	9.76153574208941	9.78928568980751	9.94691190397342	9.83652069199121	9.89003627088987	9.99493839227511	9.82711404496776	9.86559713439735	9.8336103695441	9.83068782325188	10.0203505578631	10.2345430405827	9.97202905708966	9.8955013830291	9.87733274885624	9.8720304130483	9.82546044518918	9.92084880231795	9.85671560815983	9.91044303661838	10.0626512407801	9.96242437689208	10.0006593287175	9.68059850226163	10.6781535790022	9.8456599085528	10.1168504132361	10.1982858094914	10.2419518111521	10.0464449590975	10.1658920772271	9.90122951637241	10.0428614220512	10.113813403344	10.0232712253267	9.71401343329113	10.5502742172495	10.1882251741251	10.4207685788558	10.2242743489815	FBgn0015794	CG3129	Rab18	protein_coding
12.2264028440212	12.2218914559287	12.5394855784288	12.8855748852182	12.641935895431	12.671845048337	12.6154608462461	12.6095398688282	12.3015446643764	12.0380927913803	12.1398208860882	12.2898064849116	12.3219325679251	12.2174974696519	11.8672504508875	11.9735741603704	12.2979177423921	12.4745448302827	12.4466293136117	12.4409563592888	12.2446438744087	12.4536688709588	12.5560809047929	12.2109756260194	12.3569786146754	12.2849097870516	12.3592198843477	12.264979372061	12.6717725834151	12.3997785966925	12.1207646968916	11.4244362950461	13.8794520764173	12.3608855540511	12.5900957870216	12.7580563612049	12.5826472058462	12.5042956244937	13.9154666386477	13.2196013847025	12.8040388027097	12.3697934967123	13.40562312005	12.6057046249779	13.0497581930143	12.6736207268039	13.3609713025991	13.2202015896961	FBgn0015795	CG5915	Rab7	protein_coding
12.0682259349708	12.1213616503873	12.473900459047	12.6718115500157	12.1470949732672	12.2405095456987	12.4664420150399	12.3950601665989	11.6702853351841	11.6976688919995	11.8524180283345	11.990388479329	11.6501311123199	11.5235580084648	11.3684372669695	11.7198267544051	11.8458819012843	11.9529539616418	12.1841547355872	12.4770728499209	11.7975198710775	12.0581302319005	12.3417923696877	12.1053333280235	11.9099654222097	11.8361514780291	12.9237982594185	12.7252750112973	12.1628294787109	11.7725267042656	12.599589235994	11.8931930409534	12.2455169171704	11.4565671531618	12.3706324577514	12.6933631327441	12.3263528059696	12.0863644125146	13.1509376914076	12.9008541152824	12.0332025396061	11.9999819150424	12.473680583965	11.9287990214306	11.9465034638247	11.7840334392042	12.5876080339927	12.4468445775715	FBgn0015797	CG6601	Rab6	protein_coding
12.9548338575087	13.0025478795036	12.8616956383805	13.0420328885302	12.8280691130705	12.9536575625445	13.1326818085899	13.1517780230851	12.3900353272598	12.2620623834454	11.9487919013324	12.112900138645	12.3935736638969	12.4679777179658	12.1530725799527	12.3476492063938	12.224253697857	12.3533712497331	12.4359331119163	12.5067235700096	12.6594184949301	12.7407779787434	12.7845161121925	12.5804463356876	12.8368737865737	12.6637979167998	12.3184239802948	12.2623756582835	12.4585847928676	12.0876400290656	12.3716890288477	11.6619266682771	12.1742392210296	11.3473715812569	11.5941457589651	11.8072492842428	13.039966764031	13.0681252558923	12.5946665351382	12.3121686279861	12.6969482413846	12.3249030384509	12.3612615266036	11.7199317078047	11.7620263130655	11.5743863106936	11.9009611069781	11.7027233155545	FBgn0015799	CG7413	Rbf	protein_coding
9.86254514728245	9.82373753575496	9.94744188824072	9.7895898639731	9.65701682808253	9.52006191498578	9.68579618598893	9.7815630979522	10.182184851883	10.2813177939938	10.3247355295056	10.1893345904196	10.1170607292735	10.1315999766931	10.1616364047937	10.0499707633835	10.1146290697281	10.2508335091395	10.6466741607355	10.4045244389256	10.3079749792828	10.1510095684962	10.6766197142963	10.393089870438	9.88671458560415	9.97756736737141	9.88179811677988	10.2876399642026	10.2945417946715	10.2070438908886	10.271974539512	10.3932491634238	11.9574207018342	11.4356332395747	10.7182476389942	10.9706113165333	9.57909404935818	9.62215552160199	10.0033399059767	10.4333808519567	9.67185681039845	9.88114871091695	9.9555024528426	10.2587527688744	11.1982872252654	11.5851829766985	10.8353683468659	11.1949574259916	FBgn0015801	CG2928	Reg-5	protein_coding
12.6818333614813	12.6816641360694	12.58658137521	12.739600445821	13.0040848168566	12.9327570233849	13.1228887792428	12.9472204239352	12.2686649442179	12.2955281703976	12.0827785820435	12.2614007078435	12.4699496849546	12.4759228078166	12.3721272708566	12.3492570016763	12.3006386733118	12.5325313553997	12.5631059824816	12.8288479619314	12.5706470330978	12.588724670111	12.8361170334855	12.5121737074248	12.8041282864642	13.0620412321645	12.8507509898388	13.3672177579915	12.8159924076708	12.3516707495608	13.1210418876826	12.7414090733115	12.7088633198962	11.8187770024264	12.0701662179089	12.5110688926108	13.0840154943065	13.1109415149954	13.0204203529219	12.6000110655548	12.77738747354	12.6913710032794	12.5354087857549	12.1426678328131	12.2817819043723	12.2598110322697	12.3244822836656	12.4954225766022	FBgn0015803	CG10043	RtGEF	protein_coding
13.8537201621578	14.166014496027	14.0524720836161	14.3775156003273	13.8404360660732	13.94153686533	14.3818675904697	14.3544589256847	13.1783956231058	12.9975689829743	12.8045854407548	13.1168870934738	12.9132524138994	13.0054218711184	12.8703064167853	13.1741492125374	12.9265330164541	13.1683978559196	13.95328434597	14.218573033931	13.1612447429131	13.5494175628055	14.0104815841339	13.8903995276799	13.7104745733498	13.2026495508173	14.0995205268566	13.685485037476	12.2917390980287	11.9243974038909	13.6198978487619	12.6886868051956	11.8026337279189	11.009151832246	12.198825372054	12.6290763874809	14.0368991277361	13.8369222402452	13.2741224205602	12.5530267774228	13.5693479131325	13.4254790348794	13.0084013867068	12.1686743087197	11.7338418689877	11.4788816008312	11.177185959681	11.4751209283277	FBgn0015805	CG7471	Rpd3	protein_coding
10.3141093977896	10.3687128159065	10.3760965933464	10.5248248194262	10.4745325543624	10.5001915049002	10.385140194371	10.3004299614943	10.5623775072269	10.4300701598463	10.5898202675069	10.4145694138393	10.5007726052291	10.4687493054567	10.4042772516436	10.297155173046	10.4623586614248	10.6651714272674	10.3905326900041	10.5517477797951	10.4488993586146	10.4105091715707	10.3036714613206	10.351791266318	10.2030877411339	10.5962026243243	10.2532670128343	10.5092343214453	11.0177537036943	10.5110298091696	10.4638671193764	10.141441585824	12.004975857998	10.836169449317	10.2291936586721	10.3508832268054	10.374812685403	10.437869128631	10.6011251161523	10.6635057178502	10.6613665620967	10.3568289577544	10.5174759411989	10.4184453479471	11.2800633854175	10.8892006086108	11.2178245897954	10.9715419907573	FBgn0015808	CG17320	ScpX	protein_coding
12.1816739642993	12.4085142474718	12.1064722665457	12.4921222698983	11.9532803667571	12.0784356016798	12.286030324901	12.2212138829003	11.4356817286686	11.4165745274985	11.2442219835294	11.4806323197837	11.3420255115429	11.2327372189366	11.2644967613564	11.3879393973554	11.471664273636	11.7792989930232	12.1260955348325	12.5224075718989	11.3785579316607	11.5692536309537	12.0117343017641	11.9087275713465	11.8364635897838	11.5565054530635	12.1932959554048	11.988512825135	11.2183601786532	11.0021128336105	11.9423840495439	11.3754620442482	10.8670160070917	10.3481586002707	10.5911400821015	11.1366750745961	12.1083314689257	11.7942204552882	12.1969096351539	11.6569251768576	11.5134298275435	11.3441621625683	11.5920812426844	10.9681267774988	10.5361578565308	10.5437196542938	10.4232264706297	10.5731336964296	FBgn0015818	CG3780	Spx	protein_coding
11.0148171207262	11.2765182431904	10.9438112094995	11.1174398928484	10.9397507819903	11.0545539805249	11.2351265118073	11.0810999413459	10.8355540001325	10.748056336368	10.6824977427596	10.7546705464731	10.6399698963692	10.70797590707	10.5980354341422	10.6666842315213	10.7349362119871	10.8232187767212	10.8528763723376	10.8480376159953	10.8203208152571	10.7654379580067	10.9827627409645	10.7898708430996	10.8467858961106	10.8106718798511	11.0637987683065	10.9745378738015	10.8968311377025	10.5902303293572	10.9934626321646	10.8176661177554	10.5984245408101	10.178479337043	10.3403839521914	10.5863239693724	10.9596715825155	11.0021613636404	10.7607375694975	10.6204945189072	10.7321138423262	10.7666551595943	10.6368015773395	10.3398281851689	10.2882560848238	10.3616104447536	10.1537206013399	10.30955828798	FBgn0015828	CG10415	TfIIEalpha	protein_coding
11.0534267084124	11.1311489840548	10.9572120649236	11.2396490072807	10.870758753421	10.8511400301724	11.0600903820344	10.8686086863063	10.7680563720686	10.695765539361	10.6029953334313	10.689201076077	10.5117813723447	10.6506184226201	10.5154417756277	10.513316708566	10.6062757450403	10.8597117718054	10.8484077340822	10.8654315445138	10.6724224110169	10.7273131976396	10.7707785732669	10.5637201633095	10.7002862270067	10.5658227611848	10.7360038554863	10.7604322228965	10.5287903960806	10.6295904325574	10.667501310798	10.4253978152013	10.5537488672114	10.2673151090805	10.490751437945	10.6651764912455	10.9577415491075	10.9173019662688	10.8953390531618	10.7100921522859	10.6458514957631	10.7247685968636	10.7325199846602	10.5338779492097	10.212968973511	10.451043903892	10.5272089182376	10.6005536119178	FBgn0015829	CG1276	TfIIEbeta	protein_coding
9.02064853939425	9.15166131670485	8.95968786873239	8.83234515657394	8.94096190179729	9.04205220510576	9.11446745534932	9.12906765691639	9.21741935656388	9.30896143433822	9.37345090098028	9.31269762813094	9.37371726060421	9.42426593776493	9.59694109720672	9.17524126446933	9.37299225827405	9.13249803350845	9.3739076517227	9.08413598872442	9.3287899345463	9.00911287693238	9.27145558907306	9.25301020515076	9.25782219304503	9.0659983224708	9.40216736117494	8.99252719326912	8.78748448541687	9.44475681058605	9.26783673585483	9.57552728272062	8.83625763188803	9.65102298505276	9.45364414584605	9.28796209695552	8.95709756935425	9.05574117365379	8.88548238807449	9.36504367922935	9.38374159463973	9.36502438416626	9.33800404825946	9.85614011673213	9.28301156461915	9.63831171414943	9.33697775436684	9.13342377554977	FBgn0015831	CG1279	Rtnl2	protein_coding
12.5214500359884	12.7030864017261	12.465667087943	12.6499468177768	12.3876099959113	12.6155114591697	12.5444250472919	12.5484004651363	12.0832516118131	11.9141207640415	11.7632512049645	11.8696320905984	11.8814217236621	11.9067360917317	11.574327418393	11.7051560500134	11.8055023692968	11.8999879399851	12.1995171408451	12.1068613871048	11.8035350918691	12.0292535236336	12.0947186507312	11.9141270933696	12.2230683949321	11.9922935499487	12.2208086709738	11.7767017871525	11.8732456194527	11.5823920924898	12.1504972306658	11.316564113734	11.9261178639246	11.0939021195567	11.3191027345435	11.7837658662775	12.48999747232	12.5022518711707	12.3618332640166	11.9192014925087	12.1569003050917	12.114096145575	11.837061127645	11.1471685797824	11.29350710735	11.3550670974007	11.3149209453385	11.3571585688518	FBgn0015834	CG8882	Trip1	protein_coding
12.9212529388858	12.9769397366507	13.5235565870227	13.9404733877963	13.3031082028991	13.3869121055695	14.014050497532	13.7472467822049	12.6302062891074	12.5408740646019	12.8929433861762	13.0726236108945	12.7615439018204	12.7678941320446	12.7469842168643	12.9366062304305	12.7228592395817	13.0275053837515	13.5452591623558	13.8287891898382	13.0793235073713	13.0054462128143	13.7897040175807	13.3103042914934	13.1732608958064	13.5841743637861	13.6478449530648	14.4153333171043	13.7635309818815	13.103553342578	14.1463694490025	13.4717350833093	12.1491909275356	11.5233134964871	12.849929575882	13.3874284038696	13.405366884962	13.4141861282166	13.296063697261	12.5923063759797	13.4087963619165	13.2592162626867	12.8619058430177	12.2277931472235	12.2473973833883	12.3534888557072	12.3402420694672	12.458720938575	FBgn0015838	CG8075	Vang	protein_coding
9.39998505365865	9.16025277401847	9.3738305216238	8.91131179415207	9.17585377864174	9.34982682443848	9.14397383050471	9.46258942488996	9.87988761460962	9.90479049522015	10.1511362861778	9.89749812419337	9.95619041430098	10.1946933900958	10.2054877575099	10.0387963496827	10.0506675983776	9.72034859574219	10.3380981581468	10.4583134005716	9.66784338105085	9.60774439276834	9.70857456402299	10.0177065437239	9.81422934711388	9.08092221532595	9.96998669608453	10.1180320010741	9.02878781456461	10.042196230772	9.9425887022514	10.2959954662689	10.2494209994915	10.5008729881827	11.4275255889702	10.8497270169829	8.7361347309205	9.16170502839288	9.17472262609473	9.85533628566374	9.70718517534024	9.90409184391618	9.80074738612129	10.3728225506555	10.6656560207669	10.4303700285205	10.3019492961776	10.1785504540304	FBgn0015872	CG9023	Drip	protein_coding
14.3693407394866	14.4274817268286	14.8790348596836	15.0944728644424	14.6417371532885	14.4961850089955	15.5168376485723	15.2338123244792	13.8401815224702	13.6900825258035	14.1607693403295	14.2940586325196	13.7621695629519	13.7357758514655	14.232127085316	14.3379317250464	13.6878296900475	13.8200902849341	14.6110856410367	14.9518066780821	13.9855752512829	13.9741663316686	14.8783463610795	14.6900106920847	14.2994494970056	14.3156049933208	14.4270918926213	14.594777398285	14.070251523623	13.679969031299	14.7211454976093	14.0491376672152	13.7968250737386	12.9126429468452	13.1468324801651	13.5643088634051	14.5267388627407	14.6433972032848	15.766142031778	14.9699261311454	14.3686087476658	14.015732138715	14.8458940764239	14.2714051697664	13.5007036026143	13.5492524778196	14.8985748193004	15.1100737532251	FBgn0015903	CG5393	apt	protein_coding
10.1637394562946	10.0425733831928	9.45433948706211	9.27276017077403	10.5967536674595	10.3772331685776	9.68363102703849	9.78046488761724	10.5632839352213	10.6358644193805	10.59624972771	10.481068432581	10.6787856910155	10.6115301659716	10.783895361807	10.4994525858014	10.6614492827275	11.0000560083914	10.5293856047479	10.3425239416944	10.5440219968266	10.6581226372655	10.5670828302309	10.4034372484341	10.4018712386203	10.95910765114	10.1261158222442	10.646266437525	11.5665891793797	11.3241163238576	10.6313759444855	10.910097416607	10.6747465935633	10.7404369076494	10.7899316193658	10.7883048792556	10.5542881675555	10.4269363199013	9.87987876095195	10.2641185467305	10.7182860163688	10.849510893581	10.2804834657005	10.5735111836285	10.679225741014	10.637082328891	10.1345895551365	10.2964943795327	FBgn0015904	CG10571	ara	protein_coding
10.4194755411908	10.4419257330819	10.2647866287799	10.439630434917	10.2740705849846	10.5382484021087	10.2254933390346	10.3114117986534	10.3212407497895	10.390218889251	10.4138577512358	10.1758076672355	10.3750936601936	10.5194962052829	10.404567944581	10.3348734845851	10.1955599791875	10.477376216648	10.0904292985525	10.4986712558723	10.4049826430259	10.3756689082699	10.1630630927215	10.0574848791938	10.4668287488532	10.4302901958142	10.1221245449966	10.2959755336481	10.4396291021752	10.3568060342177	10.4626182237321	10.569018244218	9.96501865397537	10.1924040881479	9.80972905541343	9.85515575910573	10.3715775592046	10.3165925388744	10.2097064487811	10.2568810495689	10.2729347923872	10.3746265769899	10.2180502450576	10.2601188379196	9.89710130301014	9.89129164952675	9.89363607958782	9.77363231355698	FBgn0015905	CG4426	ast	protein_coding
12.1466876688921	12.0065288077471	10.5965962751328	9.90681992060668	13.4415716223818	13.6180878527287	11.0746326363635	11.1144284588243	11.9893457299315	11.9680659850264	11.5868550848717	11.783439670549	12.7769293609556	12.740180845548	11.8407455474585	11.8712287895448	12.3627252388814	12.6773936977092	12.2011935114918	12.4024411522418	12.7603887508895	13.1370626262026	12.2938131169741	12.0158827146633	13.3407520206484	13.0321665664141	12.4107245464568	12.5472540525179	13.0620936214559	12.8616365443359	12.6855698793162	12.2460247031718	11.1996714127133	11.4778892936095	11.807038079269	12.1231278801725	13.5999211407672	13.730288377775	11.6151902518462	11.526447691909	12.9246425515522	12.7771652606283	11.8893426778881	11.5643932725584	11.5631494259971	11.7156941907621	10.5731557707156	11.0022999305011	FBgn0015919	CG10605	caup	protein_coding
11.8072201721871	11.7037234655307	11.0808252320737	11.2344958947959	12.2291728212589	12.3174196041756	11.1770989511895	10.9980836328421	11.9195178955088	11.7441886522842	11.3582095894603	11.3828081763933	12.1630494922109	12.0523804221757	11.0544365678344	11.0670981233372	12.0368803090295	12.0851914582632	10.8900095363367	10.8873110814342	12.2625710557244	12.1293981367089	11.0714299369378	10.892989158293	11.9726022266591	12.7168741188312	10.9108212887429	11.2650068533456	13.2353849037755	12.4010729190879	11.0195769105971	10.8189427384662	13.2949576329698	11.848634958549	10.719743585858	10.8046153583959	12.217708515944	12.3713673419023	11.5199457452948	11.4396330481559	12.3966554990833	12.1578671618617	11.3345385043513	11.2255176201229	12.3373749817839	11.8821184470903	11.4933347098099	11.442266384756	FBgn0015924	CG4280	crq	protein_coding
11.4092853529722	11.8004658555444	11.3245917303556	11.0987634846224	11.1513652716835	11.1902194263429	11.1166687498202	11.0672238197824	11.0917937007701	10.9670033460251	10.5731713928541	10.6294720496614	10.778338355293	10.7951725596792	10.7032771595564	10.6287892734112	10.6954358550763	11.058706808735	10.8632250548685	10.8408181684851	10.928270528259	10.9582236236128	10.9020637953832	10.8062684858575	10.9365472900202	10.8454988339849	10.5544180903679	10.2921940105621	10.6297105826682	10.4317754814495	10.4124556510939	10.3538394011123	10.2400610364617	10.2170848835756	9.80042651352188	9.64413367179969	11.2324904340146	11.2369855309703	10.7610378628547	10.5610853721622	10.9121822942979	10.7210644521856	10.6053938580066	10.3354053977275	9.77488188765991	9.83964352027379	9.39328217272681	9.59537920303661	FBgn0015925	CG3730	csul	protein_coding
10.8970542783801	10.982706790989	10.6867121429734	11.0571601996371	10.4193059252899	10.3646422205289	10.5227833136079	10.6580830679281	10.4962182250247	10.3387332963255	10.2983464169737	10.177523649202	10.4184470078274	10.597542965388	10.3425054409495	10.4099083145111	10.1866499526638	10.3369849547189	9.777618501564	9.63761421390429	10.4060736352603	10.5158389415055	9.98631413804983	10.1082741486897	10.5544265621392	10.6324226428185	9.7833886390553	9.36156354390736	10.1051743218444	10.0582367563303	9.46573189767795	9.97877204751391	9.84589699616424	9.85540021511925	9.4715404096302	9.10966775624718	10.5181776148708	10.5668668924806	9.42613143079217	9.68039037082015	10.4164235745238	10.4909515688883	9.84791997161468	9.96964431432406	9.83019478315175	9.79784336381376	9.38630151664758	9.29944547841258	FBgn0015926	CG6157	dah	protein_coding
13.118829249984	13.1971848424813	13.2968359921047	13.6466138863341	12.7693648774023	12.8540381821931	13.6551184313478	13.5813982770243	12.4813094764433	12.3110937838231	11.9079197660735	12.1143748428115	12.0977895675913	12.2245832216287	12.1826518809791	12.3634017634549	11.8707763308783	11.9428966705019	12.3864074988789	12.7062201303192	12.394192327378	12.7612873070287	12.7308758386552	12.6931897784565	12.8852828506365	12.2468802454374	11.3424045173652	11.1506933785922	11.6852211842353	11.4613667475047	11.0149321824403	10.6376386254545	11.0826456103819	10.8792330540708	10.0326030158505	10.2136834972932	13.0258628147299	12.9356210660499	11.7106556403576	11.4090107969164	12.18399810156	11.9163906508999	11.8657344371704	11.2033824603958	10.7523993709682	10.8964794038439	9.73464753907114	10.3040547227635	FBgn0015929	CG1616	dpa	protein_coding
9.97142141988845	9.90737307437162	11.0381780628947	11.2921487375212	10.2378941581081	10.4892666142231	13.2767473895249	12.7786910218377	10.4592843418748	10.5312604233007	11.4930151396687	11.690879058461	10.6383598668635	10.4953425374307	10.8422219576768	10.777877555378	10.6975674130727	10.5460346251446	11.6814009712643	12.0519798398311	10.5815071134716	10.2832113073296	11.7449940713696	11.7545530208513	10.4997013711637	9.9002934042924	12.1459436884215	11.7510727715193	10.319465430682	10.3627626615465	11.4261880672864	11.4306074505836	11.9057635675333	11.1438019482264	11.3098510069424	12.2222972237176	10.5623527466536	10.8589289985297	11.6683169743782	11.3341981363734	10.6286206738464	10.6056195233932	11.278741353013	10.9643729042441	12.1308755291137	12.0729966167428	11.8170277743766	12.261643817468	FBgn0015946	CG4345	grim	protein_coding
13.0680275356284	13.0679800138369	13.4682161912746	13.8071361456286	13.4875715086621	13.3816204616092	13.9028136354603	13.5336424053465	12.8634695486629	12.7986394051506	13.0609815620187	13.2212419410597	12.8850148752372	12.8526042476427	12.8707875167459	13.0191352608396	12.9686988790872	13.3884301224516	13.6130891119896	13.9782430829624	13.1163729384716	13.1136034230601	13.7067952392706	13.4191544335596	13.1221067197352	13.3318223726358	13.8212767253366	14.244247968394	13.4235679542842	13.0555834071539	14.03544849008	13.6478449395559	13.0805808229951	12.1301479703275	13.4856906091165	13.8817567488127	13.3970415126339	13.5030753071374	13.4450281503167	12.7774093912881	13.3198085529727	13.0393230647064	12.9976859470056	12.5543204535138	13.0618248712297	12.8730016954422	12.8465295091403	12.9814072380125	FBgn0015949	CG9854	hrg	protein_coding
9.28442869274053	9.13687912157542	9.44323172095916	9.63659367563116	9.38321941307865	9.29827770445054	9.51562091078771	9.70165292906318	9.67898419205208	9.77992955765881	9.87112480581655	9.67724895198231	9.8011672844517	9.68873526588898	9.73700027191618	9.86185049920006	9.86997897628438	9.87831774386019	9.50031709378397	9.71717764550565	9.80926000135209	9.77996778294633	9.20583823856676	9.40298585253855	9.51183379491926	9.52167373033503	9.46901616586825	9.51825029333756	9.86617950132002	9.95902848042426	9.34893144797629	9.88470086192097	9.70278067021507	10.1644910106085	9.69674526477244	9.49145783230035	9.24696589887515	9.3546274049746	9.17929968007553	9.43071270921903	9.63536330826547	9.9037957059809	9.30385373768779	10.1001773609978	9.50434496723138	9.98234746524957	9.67757586994891	9.75782201458182	FBgn0016013	CG14993	Faa	protein_coding
11.4605860029663	11.541455252136	11.7199256447927	11.7978888116597	11.3151161598236	11.5447012354769	12.0463486452602	12.0568997546408	11.1482262718956	11.2641209257998	11.2163640037073	11.2907489006002	11.2052975507507	11.1877424631337	11.121867625351	11.0785947960887	11.3974691138933	11.501626661678	10.7770295138792	10.3991661116562	11.3719923643075	11.2776163520287	11.2133303630452	11.0334404533232	11.4450968409947	11.6573726454195	10.2892370871419	10.2807273404635	11.9887979785365	11.6630827100931	10.231317269696	10.56676789859	11.5718418431017	11.2560603474278	10.6692160326367	10.1250256818029	11.5482255377025	11.4625277817285	11.6194148759307	11.4772156550714	11.4023699713263	11.6030727950112	11.3420163542422	11.392827016539	11.0293848753895	10.9525825548555	12.0489828461298	12.1332582233321	FBgn0016031	CG10645	lama	protein_coding
9.38197911848451	9.26309898840482	10.1120168053947	9.8821159515292	9.53153873914288	9.59554660525283	9.96919612506085	9.94260637121163	9.93545793258399	9.99764109491696	10.5175852002059	10.6310448073624	9.80981869541288	9.8842092239701	10.2663237650947	10.2294529536372	10.052565854753	10.0403564926089	10.9976140254595	10.6481124432965	9.8913178979568	9.84135256997487	11.031556252157	10.6828126385865	9.42570124186656	9.50184957929789	11.8013961667133	11.7865920470617	9.53649370096134	9.83889547695944	11.7851005655645	10.7834377302541	11.1119903547972	10.6786286313485	13.0030519194389	12.9134591672919	9.13563808684266	9.55397517517599	11.3892518335223	10.9779310032671	9.68696758777848	9.75791715898048	10.8221495527792	10.8591532785316	11.862729692919	11.4022457543199	11.8604197424575	11.6983726924771	FBgn0016032	CG2374	lbm	protein_coding
11.6132095442437	11.829595900395	10.218936127094	10.1024300316893	11.0308644098731	11.1690334589567	10.1755423354651	10.1902953975501	11.1665442289591	11.2313778307368	10.4914918597088	10.5687816267793	10.7141345204776	10.8121132697498	10.3363285046812	10.3876988863793	11.0497321443382	11.1909048768757	10.4710476584804	10.835903646309	11.1295086698473	11.0492779747158	10.2996927610293	10.2045122092683	11.0900971493174	10.5870841497585	9.99035157465115	9.84185249952793	10.6474125932153	10.5026625071628	9.83868568471375	10.2611374987353	10.3413598530473	10.2056807904893	10.0338086281761	10.2912915474904	11.1208850265111	11.1489075096449	10.14972045663	10.1709165226708	10.6117521963864	10.6237772141012	10.0813262127611	10.1016180136544	10.0382259666271	10.1341966907595	9.59863036151135	9.76416246617544	FBgn0016034	CG11254	mael	protein_coding
9.05635025162044	8.94473604608984	9.04768544552745	8.9846601588626	8.99493436491607	9.00268880060473	9.20492930541939	8.96288372865244	9.30535741166707	9.45651872605249	9.49264903380416	9.356371745325	9.39566288240176	9.49704026943798	9.63024773662811	9.48401873842887	9.20922497885623	9.23574546811548	9.11647937899381	8.92609577313115	9.27111640886134	9.2294903937328	9.06119327219346	9.26178116966038	9.29025136524314	9.09970988424818	8.99551665278287	8.96160412625013	9.02373868231897	9.41318412352659	9.13294776211947	9.61303696845319	8.99894552022835	9.64908153455461	8.99371831763739	8.99144411891554	9.0288002178126	9.15727365518068	8.95620895923777	9.55759209131322	9.2416778703908	9.34988637020002	9.33416486874441	9.59815999469466	9.20005032187978	9.37642013681972	9.09726526569589	9.13935614291406	FBgn0016036	CG14827	mei-P22	protein_coding
10.3318903914482	10.2047723338829	10.35297958089	10.1568102235019	9.96655511526377	10.0300933140326	10.0782306307826	9.99416900532906	10.2298001174183	10.0829934456222	9.99430720162461	10.0868041131304	9.98303930834814	9.87151144767184	10.0442952763015	9.90706432378488	10.2787693753689	10.3496308334591	10.13165934192	9.9364807619966	10.2518042353722	10.2552239201368	10.0212075013598	10.0150817951346	10.0924370960623	10.3528386878779	10.1529302220376	10.2554440990778	10.3391876068466	10.1384736128145	10.2637619683117	10.1562706409069	10.3473233513104	9.90352302054716	10.104766866899	10.3855171534051	10.0277859313566	9.89964316233574	10.2903673536459	10.2567417264032	9.9657416647372	10.1561922520848	10.1810438223678	10.2481634656517	10.1017396894377	10.1198154120187	10.1394297865389	10.212245737912	FBgn0016038	CG17828	mod(r)	protein_coding
12.7125786451304	12.8243606510298	12.2652157378058	12.4256913133496	12.5787016910663	12.5961642735605	12.4204371041876	12.3986743184633	12.4487536738845	12.345925054404	11.7143573075164	11.9705494703972	12.1953809349296	12.1540112622385	11.6668518231994	11.7665684165693	12.4786876813079	12.6195352929184	11.9786796592084	12.2076593576542	12.3001502298891	12.4905554694958	12.160377052442	11.9600865903661	12.5893586880835	12.3157203045871	12.0402937800736	12.1283893769335	12.4940732859776	12.3771631867178	11.806857486176	11.2903219412116	12.9622494864549	12.2144560776597	11.7600222534009	12.1684870337474	12.6425805876043	12.6701495479426	12.6528010842567	12.3652840769067	12.4601148256298	12.4370815618462	12.347767769709	11.7735788727911	12.3570678008007	12.470408062741	12.8097363265201	12.6750409303605	FBgn0016041	CG12157	Tom40	protein_coding
10.0288683598248	9.83570433598477	10.5229211238278	10.2203572671481	10.2528452573751	10.2402150160469	10.6337314315336	10.662903327384	11.0128767744311	10.9524221224403	11.1921228648045	11.1325089235714	10.9510372254344	10.935161714466	11.2335229665149	10.8849015341699	10.5170090477819	10.0497318524869	14.8450556032187	14.8046976927067	10.172620424517	10.0054331061943	15.1775115510882	14.6033348275481	10.2531775618419	10.1259307370878	12.2952403345564	14.5001122608196	10.0403128974793	10.7949527815772	14.0650681234342	12.2454484164268	12.3660214753152	12.2041314201315	14.3017379367055	14.1652355771026	9.81686707354985	10.4345729073646	11.4893256410907	11.8018052106519	10.5573125204639	10.8076130964521	12.1381204053788	11.7793090326544	13.3835083845657	13.3136425181268	11.4950230446821	12.2364194089225	FBgn0016047	CG13207	nompA	protein_coding
11.0284485897998	11.1230095341004	9.74799476793286	9.57025688106466	10.118042318757	10.2634764898975	9.23335104703648	9.29639262016095	11.367929444422	11.5123177425638	9.9997703388735	10.0018192427013	9.93405736995913	9.89702847795721	9.60824819304225	9.61386665104245	11.7169276307657	12.0751575683574	10.1915452543973	10.3808798471286	11.6404056947853	10.6893130082972	9.94612372822219	9.59105430714575	10.0013487466007	10.1948941096781	9.30444618017571	9.34232067236196	9.96424268391353	9.74663691147923	9.11627807254041	9.66330901973574	10.1986980570755	9.84272972863949	9.12539130727136	9.32986255384207	10.114509730855	10.4312712719281	9.3068305726929	9.49749567804517	9.56602980271189	9.5391121955068	9.33317252097146	9.49115122950697	9.94359107491931	9.63756377285889	9.2374646029195	9.32552862159429	FBgn0016053	CG32885	pgc	protein_coding
10.7112290675655	10.8621183971686	10.3697553365432	10.2522054261582	10.4541846163343	10.5645452535263	10.259690530154	10.2164838878819	10.2841008457595	10.169133412435	10.2816566054889	10.2404645345016	10.3836873096475	10.2738324104065	10.2289741342708	10.2234925812566	10.2930305936286	10.2401847923134	10.0465346022179	10.0920182840628	10.4059874689949	10.3777411094814	9.91298879678562	9.9731822977616	10.4659614517356	10.1980982842576	10.0963332536034	9.93096659788762	10.2437658473686	10.3022425971608	9.71015711679483	10.1869020548778	9.54386069267331	9.96897018303429	9.78791920955125	9.55690088097485	10.3976314917607	10.4451756834416	10.0458453607632	9.70856185438732	10.414979616919	10.3414050654529	10.0140172560855	10.1492105899288	9.6149251157812	9.91159322008775	9.51111677097403	9.3885231348861	FBgn0016054	CG2488	phr6-4	protein_coding
14.1930143559683	14.1201120734464	14.2846483399785	14.5338465462125	14.6709748187994	14.6846499333696	14.932810958028	14.7426331419574	13.962840112494	13.836243199711	13.9005471220276	14.1664360516901	13.9433218226983	13.7783854651081	13.8213613595849	13.9636140669142	14.0406058084015	14.363293097153	13.8904623392947	14.198551501323	14.4777213485537	14.3712826845126	14.4572263744003	14.0557084917522	14.4045981886065	14.9254214253497	13.4253873786467	14.1563235702783	15.1732451270591	14.524867555662	14.0539988505929	12.916173624477	16.3144728844923	14.0541401818768	12.7814081365768	13.1352326404028	14.77360365145	14.6227335927567	14.2776801226656	13.935177680632	14.4664963431771	14.1599710274287	13.8781683865937	13.1644513761316	15.2697153722687	14.2035928470395	14.4088067454045	14.2305561270018	FBgn0016059	CG6446	Sema-1b	protein_coding
12.049086721429	11.8845845701662	13.7282098768471	13.6799243166477	12.6097507301562	12.3299607571127	14.6543854720808	14.3162918792435	11.9845105082163	12.0178083150878	12.9905221513499	13.2477123950164	12.040068185083	11.9922178890622	13.2028201232042	13.4693379128289	11.7927127527182	11.8772212305138	14.407630991351	14.6976219499506	11.6206183669237	11.5841174957181	14.2762298367148	13.9840923176184	11.6947565780969	12.2599686459464	14.7485790412844	15.6777846263291	12.4551100667503	12.2481275267304	15.5079261586572	14.7040882198347	12.681194172392	12.2317516620571	14.1404969621027	14.2745632536369	12.2149106694228	12.507530648079	15.7617582050242	14.2774759993676	12.692564242325	12.8025641708974	14.6794442729289	14.0369536540239	13.3123761905983	13.1543839969673	13.1847328223554	13.5991861069497	FBgn0016061	CG31062	side	protein_coding
14.4254907302463	14.6923983625225	13.1132937786195	13.4214852515477	13.5231150025756	13.1568596201804	13.3319459077231	13.2296037194948	13.9494862296009	13.7809941771938	12.6535741713159	12.8272521719862	13.008622270127	13.0363915436447	12.7320696510376	12.813323456687	13.3809820176333	13.1562861414687	13.1574147089754	13.2294994675495	13.4713023056863	13.3175830574755	13.4350221531381	13.1873201807313	13.0249162961285	13.4064395932406	13.0533732071259	13.3208602142357	13.4890181028864	13.0858695218155	13.2246591260449	12.4831820573018	13.8507697050279	12.4352099027975	13.2229577580698	13.5640256840305	13.3027829020474	13.6851282488351	13.0043473675828	12.728880474623	12.860481097748	12.6983090607829	12.740129273705	12.3094397563785	13.5509399006068	12.9174841357805	13.0447322929269	13.1762732099452	FBgn0016070	CG5263	smg	protein_coding
13.8392113348869	12.9889627040794	11.2596209062208	12.4224461011049	13.6420317204299	13.4641348338432	10.6329160103017	10.6883035724	15.6430573696469	15.4643650962739	14.4214711701209	14.5871787904812	14.6425089383663	14.5330477407057	13.1351853224129	13.7002710960757	15.7085553727026	15.8447273019763	11.9821458725241	12.4871466682584	15.114556965362	15.0359435844755	12.326778711724	11.6707265781689	13.3330029744866	15.0326553313737	10.7219799047838	11.9427309267738	16.2160466815533	15.0054941479279	12.4089074342628	12.2775599983181	20.8004439711485	18.1776287315835	14.4149845135441	14.6904002800013	13.2676660137056	13.6121402416558	10.7188014364673	11.2885013519682	13.9258740159334	13.3949252032397	11.4416654741166	11.5636825390087	19.6548651039097	18.2939298673773	15.0363603839994	14.7306703537976	FBgn0016075	CG16858	vkg	protein_coding
10.6546932324392	10.748405245111	10.4049272964666	11.1858676719493	11.6972007270525	11.5440335508236	11.0849973748235	11.0142243990598	11.6983902059873	11.5585409135753	11.8337378089978	11.9070347018239	11.6084436682581	11.6013693939564	11.2167339983058	11.2924201200403	11.9880553063445	12.3111469584387	10.7966284518776	10.9941880468146	12.0624005684575	12.230525514706	11.1342149648158	10.9215756441092	11.4886101628393	12.1978401770195	10.3501327293161	10.8737292803787	12.9450233733181	12.2664515997742	10.6706113586535	10.5747148808289	12.0850366190146	12.1081233912895	10.1666227235319	10.4758948526293	11.4244372292628	11.5120401355378	10.4270417791602	10.6262350617076	11.8173787977212	11.6551441292842	10.7389186354342	10.8392060010575	11.3436077333723	12.1686251877116	10.376475257956	10.8236480791071	FBgn0016076	CG14029	vri	protein_coding
11.1910648556268	11.2100115960191	11.4957604567324	11.8354899799227	11.0884872902279	10.9846510269089	11.7107103798219	11.6542549451445	10.8985120726522	11.035383989957	11.1249722118525	11.1402718590102	10.7617329364093	10.7913594129724	11.1571587900818	11.1295990055702	11.1928831766453	11.1076905187334	10.9170264137654	11.0306081124237	11.2363094604042	11.0023633983756	11.1131841318559	10.8007173584595	10.9697528062964	11.3914401075249	10.4575244000774	11.0568807811809	11.6336050107534	11.27492181163	10.529902680252	10.6114010210558	12.8654156714477	11.945807992363	11.3715220245805	11.5049139073568	11.0288969035425	10.979841905751	11.4122896164246	11.5295348994311	11.0536648694348	11.2026860683699	11.0442396415041	11.066300794279	12.1576773236097	12.0206007883546	13.3195060489833	12.6420968553475	FBgn0016078	CG8804	wun	protein_coding
10.1972795922685	10.139038224054	10.1251306240723	9.93527359059611	10.0802275305215	10.1736472490761	10.2237166707221	10.3492805746117	10.0252245779796	10.1057309510682	10.3191760987381	10.1162305497078	10.2120415925966	10.3263716799134	10.4868878543832	10.2377661161372	9.83114816427274	10.0562390965554	10.0643666033765	10.3815248903281	10.0772573313167	10.0565825701447	10.2290107475909	10.1600179724	10.0495967937876	10.1654198084778	9.98273613226835	10.0765208549101	9.86495491304668	9.9219756352653	10.1131719205245	10.2024818354182	9.5714324410125	9.56265381691214	9.65813909228277	9.40698287932844	10.0198733776381	10.1946982778388	9.90032703697284	10.1538494490967	9.92330257103083	9.8823256229764	9.79487506910303	9.91412504325033	9.63177674869432	9.58933152553778	9.41922098043964	9.49532323443412	FBgn0016080	CG32561	xmas-1	protein_coding
12.5937962252112	12.7641263071474	12.4747079130395	12.5839548683631	12.7136214744957	12.588471002362	12.8725837052838	12.8058426105388	12.6910370318035	12.644117853267	12.7217074691029	12.7923077863917	12.467203454404	12.4372663851765	12.5113162403086	12.6063377977905	12.7022507333532	12.727157627183	12.8806766907453	12.8100593704047	12.6884647164026	12.6954793811287	13.0106834226093	12.7757221165345	12.6136521695658	12.8527278962028	13.1646256418136	13.3842289867488	13.1187021741942	12.5642439616144	13.4894439002381	12.8199537957766	13.4365729770256	12.7188340932619	13.1082843060644	13.2737987350422	12.7295183907174	12.7314990107732	13.1790483911446	13.0252047526688	12.7646800229198	12.5022713365983	12.9573855928009	12.7690271160022	12.9517038216352	12.8360958606053	13.476737266763	13.4748480606586	FBgn0016081	CG32045	fry	protein_coding
11.7516499502184	11.9458119606052	11.0898109303759	11.283867241593	11.5017505096881	11.5184921688206	11.1772138889801	11.1984623432305	11.3910330497626	11.2645066780639	10.9575237800809	10.9548492152026	10.9619328348184	10.9474345587809	10.5651230165681	10.801772932153	11.3199195379746	11.5522807643198	11.1531699448088	11.1399017673053	11.1334174633221	11.432535548893	11.1401549547974	10.8720152546428	11.3297658512954	11.0226796661062	11.2435825046594	10.8322253299488	11.3118730643407	11.1674670027703	10.8033358722504	10.6362594665958	12.638901559742	11.7814612264161	11.4172728209241	11.7131002969907	11.4277816233845	11.2303045576406	11.4352255694766	11.5755999498392	11.2704785309176	11.3197689310383	10.9986279887318	10.8061248282943	11.8247420069311	11.9153794251509	12.3819655477989	12.0614341617827	FBgn0016119	CG4412	ATPsyn-Cf6	protein_coding
11.9816014414862	12.0893659775631	11.5766256708811	11.9564531785303	11.7606534249712	11.7144843785394	11.5704034191436	11.4680787378323	11.5759818735266	11.5569803884482	11.2410210348769	11.4042639045577	11.3710735771882	11.3470608164612	11.0340889804804	11.0162467913878	11.8219747988601	11.8783726642373	11.7132290831924	11.8508979442848	11.4591542194381	11.6722582696478	11.4348787340949	11.3749268334324	11.4093054127674	11.5817332787647	11.8095397222734	11.3503373241171	11.6805619998907	11.6266363715342	11.5022022007818	11.1249764165071	12.9909336167475	12.1262544945903	11.6743393806378	11.953779481296	11.8136346428615	11.5574552003913	12.0043953372813	12.007728210687	11.7014856582109	11.4679473164312	11.6848006025017	11.3912985663066	12.1595965556003	12.1345808161391	12.894460062346	12.4420636612715	FBgn0016120	CG6030	ATPsyn-d	protein_coding
12.7896874435338	12.9280691470227	12.2476400520296	12.343646640445	12.6080245342344	12.4924650760582	12.4790464073283	12.2840521734832	12.3284859408321	12.2109967377398	11.4305385388483	11.4923321887919	11.7990701325882	11.7622600044485	11.4640107566135	11.5771449873607	12.2690579248935	12.4797205522736	11.1941676935427	11.4734387019364	12.3995199984243	12.3643216890863	11.9755725974378	11.7305751985002	12.3325913672606	12.7690677039309	10.8055269853695	10.9411494953264	12.8345836625958	12.0789086726531	10.9351515212709	10.6548663888173	14.6248892387324	13.2946003584072	10.4936945927806	11.09240143483	12.6496829646063	12.5711513291322	10.9364630048256	11.2110845930717	12.23278238921	11.7894917535923	11.1116366218771	10.8072772982292	13.5830015487336	13.2938748143692	10.7647462529766	11.08432794781	FBgn0016122	CG10593	Acer	protein_coding
9.58195800967526	9.745926863907	9.80638712608067	9.64003210008409	9.50686739485557	9.34704810147111	9.54989098021246	9.60153656497386	10.0406295899709	10.107859243299	10.2927433329619	10.052625262752	9.99926119615477	10.0845243756553	10.2781762556324	10.2818342346177	9.86200501117781	9.82831980974458	9.79281813893647	9.71377693852913	9.72469939175631	9.71444962012685	9.81652310944528	10.0260555221177	9.80070563165046	9.53062522559945	9.7866117784324	9.71403046496355	9.61063424946911	10.1205664425392	9.80972144378214	10.5517095244633	9.61043962233716	9.90185105846626	9.89691804810548	9.63092101438396	9.6403273771873	9.60432534183488	9.59791352245647	10.1529302377249	9.86464133185854	9.9891533115521	9.94879333168463	10.1420012124205	9.69758956340201	9.86681725719605	10.1349050499463	9.77851193238049	FBgn0016123	CG1462	Aph-4	protein_coding
11.7436993549503	11.8316348349686	12.3781899688017	12.6938583193355	12.8885411698361	12.9074697025019	13.1305327572535	12.976238523925	12.2854993765793	12.164233950879	12.427533116709	12.6936365122341	12.2227858967076	11.8826842405628	12.1018816636308	12.2239663414763	12.3095381924958	12.3731233254852	12.6568286466051	12.8718564026024	12.6380977738342	12.6585027065686	12.9695948768958	12.5917144791632	12.4524553476252	12.8651939105895	13.6378246142754	14.0655945741955	12.9676932148008	12.4911518536404	13.7867622326011	13.139026864323	13.2529591699912	12.094430953798	13.8817790241473	14.1850012116912	12.8723817870551	12.82365041404	13.1242950436009	12.6960888074575	12.6010454765024	12.5427473337281	12.6639160772847	12.120874957628	13.2988232734956	12.9491543308563	13.1788784508151	13.1464713504299	FBgn0016126	CG1495	CaMKI	protein_coding
11.1071128376124	11.0228804968088	11.3053143319977	11.3212039082398	11.3552381105112	11.3951933692808	11.3475452178127	11.2713010310762	10.8903180662346	10.7977338317268	10.7562287764463	10.6601411468793	10.9264597867459	10.8869954128366	10.6713711798762	10.7604186557982	10.9813642806424	11.0077618385171	10.5890850740476	10.5957982026002	11.1899142728259	11.277212540721	10.9046452487782	10.6563327401835	11.1388133507638	11.5038419141877	10.2316649159126	10.0716610119983	11.7568768259683	11.2663584788809	10.1865378917782	10.0727172806841	11.1150623811972	10.3748261371781	9.87634293651243	9.76296171673562	11.4999174822276	11.1930820733721	11.1218809732295	10.628850584746	11.3413238436724	11.2941829275071	10.9278471273237	10.5136338094782	10.4740185423456	10.3911321749126	10.571013475047	10.435954628887	FBgn0016131	CG5072	Cdk4	protein_coding
12.4682691500123	12.5624139238716	12.5967554982461	12.6042488689232	12.7045130234012	12.7106563281257	12.9969244623684	12.9042013381228	12.4060901422655	12.3896566405971	12.2118116270575	12.3584424627638	12.2256885534668	12.1042831199798	12.2171565403562	12.3218784567314	12.3035484401033	12.5565136469374	12.856924281875	13.1096819283357	12.571681908692	12.436018372856	13.0382804964445	12.671264588053	12.5247567288587	12.6802738394628	13.410571698799	13.6876660519233	12.8241496366679	12.3540773464189	13.5186776329912	12.8466085140832	12.4308304189116	11.7780066106053	13.0430602228977	13.3013846906207	12.7372908830005	12.6502597222048	12.8124014547677	12.4931043743078	12.508825448177	12.2585789668442	12.3343142324074	12.0118903606119	12.5273565524887	12.3035512275024	12.3001520379559	12.2505783253367	FBgn0016641	CG9856	PTP-ER	protein_coding
9.47283240758251	9.31683095109666	9.59376663724622	8.96924554501419	9.49666330339852	9.60873443260109	9.18760293401646	9.4260053892347	10.0043948731677	10.2187059984075	10.3881746517842	10.2317095692524	10.3641225410052	10.3702114045002	10.6017664078822	10.5339680669093	9.96715717513407	10.0316894685294	9.80071528532745	9.84431875927775	9.8415774128244	9.85416119062066	9.58097893421027	10.0125033504709	9.9201506584846	9.63895194785244	9.63729207407495	9.48076622263361	10.2489783205629	10.4075733674728	9.64122815384646	10.6215856970828	9.87225627516722	10.4114649083705	10.3633916068423	9.7668534804489	9.08464446378917	9.29743627483152	9.20705393564919	10.0167009428308	9.76795027186709	10.1555822851078	10.0279257268378	10.4913146840571	10.1045839319874	10.1867192055228	10.0503988620116	10.0539449608439	FBgn0016650	CG7665	Lgr1	protein_coding
9.35162275748777	9.15760344032642	9.70954964984131	9.53403672230037	9.54869394927285	9.6904300967988	9.38305899758481	9.69629031773381	9.95552198409406	10.2942060336824	10.6671012897689	10.4410341098979	10.3759076101685	10.3166838664813	10.7039608576648	10.5404469273639	10.0192056848943	10.0922061531232	10.7847602661283	10.5943492509205	9.80691167521614	10.0063572426605	10.6905008738084	10.5284134516277	9.81596405686463	9.36649795596013	10.7330574446833	11.1743274273501	9.78550735149049	10.1168895532395	10.8249558432932	11.068909099869	10.4303812624177	10.6562174747982	11.6164591187409	11.9126462334741	9.49839422182392	9.79709873716614	9.40702460180649	9.78995238537696	9.89508034744219	9.95648674122024	9.80803431842626	10.3808256048003	10.9739731498352	11.0057158130648	10.3022594817447	10.286634944264	FBgn0016660	CG6604	H15	protein_coding
10.2069773450574	10.1537721489778	10.3412497270677	10.2826152913404	10.1035238762882	10.1419978831156	10.1054729791207	10.137629469031	10.0150962431062	10.0978563401083	10.0991935509616	10.1019163331021	10.181383630324	10.1867248620087	10.206908959447	10.1968091036174	10.0572776022448	10.0331313420514	10.1108607926534	9.85320747350834	10.075921481961	10.1029024833906	10.1028163941769	10.2300876029607	10.4078751532009	10.0666350752791	9.98665681258822	10.0717602779515	9.89375198512309	9.9293510429149	10.3215250215731	10.1666075705204	9.60601317403617	10.0148357785419	10.4533430928519	10.32572013923	10.1073509086875	10.0478811817783	9.89061497487596	9.73576837562606	10.0811350552292	10.0732993242704	10.0332911944561	10.2800556112728	10.1041088701526	9.89024424818806	9.79945205599104	9.9777339170309	FBgn0016672	CG3028	Ipp	protein_coding
8.9805464348314	9.03799426735447	9.00287320765528	8.65618591955091	9.06147118382495	9.13715525660102	8.93338184128847	9.00274609357808	9.22904089874765	9.37542881423149	9.44235190398958	9.43922859445821	9.26857846836635	9.36505818855861	9.3822134193295	9.37443489717082	9.50957968856025	9.59545093983847	9.24544223235517	8.65618591955091	9.17188981484068	9.24882419224571	9.05166901113035	9.16537647056888	9.18972675472167	9.35269447400506	8.91859283796955	9.16923236616536	9.83679779207545	9.40237160968955	9.32186023871136	9.44323112476041	9.6655879752953	9.65536931034709	9.61083729459282	9.16931924136436	9.27009492151602	9.02290535200841	9.05018598030111	9.370330948053	9.15823313890752	9.23111102888613	9.36333669835632	9.69714979422679	9.29209395793739	9.48216612276862	9.85812525607892	9.82145117212292	FBgn0016675	CG9976	Lectin-galC1	protein_coding
9.79202665577467	9.62995321802313	9.6588228575213	9.19064256965312	9.36058670297001	9.36854932277977	9.29297482317114	9.47681916893742	9.77266756644935	9.70659003201834	10.0410744388352	9.83511459760706	9.89360106621178	10.0638753946613	10.1144196653594	10.1210212808908	9.78046731477877	9.71039023780176	9.48537740298909	9.05527936181581	9.68902310369799	9.3809779087239	9.43004264530769	9.64842651902233	9.54469688555631	9.28482085323964	9.53780840204647	9.13446740826297	9.17982648401819	9.69777106985673	9.14386702387643	10.3175878887552	9.21695888484332	10.0119651667787	9.92917055170594	9.65474202614095	9.23939561263691	9.29043937262703	9.06935190554707	10.0437839056353	9.51903265840292	9.95943569523601	9.63901933120826	10.3251422553192	9.81674837977426	9.54496001436132	9.6962704814907	9.84716229901328	FBgn0016684	CG10207	NaPi-T	protein_coding
13.2112085328727	13.3573576208083	12.6165327203382	12.8546131063634	13.4670394519444	13.599178171398	13.2872459563698	13.1958456418526	12.7979294240957	12.5971399945534	11.903823648275	12.201365594934	12.6905234650814	12.6942653658443	12.0731486406879	12.2573942096676	12.7033584050936	13.0003764675852	12.8076932431212	13.0537936162064	12.5788075099454	13.1654728082346	12.7847167714042	12.7550549763487	13.2545986126808	12.6933148844438	13.1720793973389	12.2761507420485	12.3604042947186	12.1270075735907	12.3659085445737	11.7359848188686	11.7002094136334	11.0147062529905	11.2775149795974	11.9949330096083	13.6003028948801	13.4471877272545	12.9435122313243	12.4133684582238	13.264605099707	12.9393568214176	12.6082313343947	11.684245293728	11.332479789055	11.350228875942	10.6521443342471	10.8557461284006	FBgn0016685	CG7917	Nlp	protein_coding
12.0571477482759	12.1543757431397	11.6547209741065	11.8168343167208	11.750007048556	11.8751075960333	11.6715108125578	11.692941952276	11.5569251277745	11.4577617068782	10.930754359948	11.18583156863	11.4233048839434	11.3944182307453	11.0739382563105	11.0121819022245	11.5188039700223	11.5739799757134	11.4013924972383	11.4603318711718	11.4456013741221	11.7757288279524	11.5279159914579	11.4275902108243	11.9078964024189	11.6663450185534	11.1869060528766	11.2086184971526	11.7490664612676	11.4563320381753	11.3210798857573	10.9975535886929	11.9901856281435	11.3447240965216	10.6815553438027	11.0237108737806	11.9803714641091	11.8670312423824	11.7243911853894	11.6143033358508	11.7250351223692	11.4231812794871	11.6494294575976	11.1175425178019	11.3882187235154	11.5177647779603	11.1042594572099	11.0223448121008	FBgn0016687	CG4634	Nurf-38	protein_coding
11.2634406202328	11.4019091317219	10.8052885624765	10.9517685215977	10.9151407692266	10.8905792457325	10.7428916521889	10.6897939652625	10.8907659312546	10.6122573227866	10.5767260882584	10.5882172188766	10.4833759325973	10.5575458659826	10.2707221563646	10.3329805080539	10.962814016039	10.936920440508	10.8095181986077	10.7482237317439	10.6253565656243	10.745948970405	10.729807982006	10.5894634237489	10.7027450677095	10.5962533943999	11.0124882122053	10.2911117548718	10.7805859614282	10.4592573180107	10.7626206543644	9.97712743143656	11.8339716869413	11.0968205451314	10.7761504518629	10.7616822843975	10.9436030876242	10.7148027879061	10.6776806124518	11.0067010126062	10.8747742188662	10.9161581347064	10.8326916195427	10.5011476128031	11.0614344508683	11.0781344694119	11.8381078116714	11.5169332420131	FBgn0016691	CG4307	Oscp	protein_coding
11.5646658133028	11.4977277857561	11.2923277727112	11.6122945562908	11.4470214050423	11.3338155335536	11.1563624142362	11.0499453974715	11.7685925109555	11.5295757584368	11.4296071764109	11.3992521580445	11.4304325111546	11.2010510407748	10.961876872397	11.045753188128	11.8191899641799	12.0141458900173	11.6535766208954	11.7807405973249	11.6716848039404	11.6935360954448	11.6075332459505	11.4816576238901	11.2086947133857	11.8674288563853	11.217364986515	11.5474616930406	12.464946703511	11.9983386011776	11.5222036091964	10.9259316281244	13.4463816551904	11.9936144867273	11.4877675115251	11.8168239660388	11.4450720581127	11.3751053979609	12.1250559400747	11.9556538403189	11.7324551842516	11.6007871674704	11.7548354485975	11.6183451998556	12.6409526063546	12.168571662546	12.34447676386	12.3160928304961	FBgn0016693	CG6148	Past1	protein_coding
12.7013179855034	12.3924083060937	11.5025224067494	11.0975873776927	14.1046275592314	13.9655706793738	12.0368028708708	11.8618657990783	13.4391302482624	13.4318018694698	12.8172811636633	12.9818497608453	13.209518730473	13.1411734256106	12.5782149797398	12.4981560316704	13.9476125257186	14.4237770955177	12.8719415498098	12.9273123965704	13.9092997138277	13.9506269365953	13.1894376833505	12.8043029036803	13.8699389049287	13.8398501488881	12.7090772589371	13.5676388684729	14.6134391189975	14.2511758711874	12.7697890159835	12.6962412243794	15.3960548170066	14.7501820849491	14.3940126847753	14.6743451535502	13.9450628729112	13.6971814350992	14.0917087630064	14.1986667891946	13.7218260911883	13.6982000134254	13.5339373407085	13.2890696020391	14.7011946329212	15.0550950453798	15.7272069704592	15.4607176839868	FBgn0016694	CG17888	Pdp1	protein_coding
13.0909940618278	13.0805641607399	13.226942788509	13.310795335395	13.5005998432486	13.4987418637838	13.897994657962	13.7331505620073	12.6915039820826	12.634435156818	12.7195311523974	12.8892833485881	12.6749711605918	12.7132277831653	12.724242433156	12.8949467181148	12.7119624717242	12.8638797240688	13.3967693817843	13.6166446412002	13.1742707898888	13.2171766924235	13.720595832671	13.5310931234685	13.2462920118753	13.2745313714386	13.4946019853233	13.7030706832274	13.0351496186939	12.6234307054369	13.5371220975723	12.9472510351413	13.1700387400193	12.1974453358493	13.164172307447	13.4680926530253	13.5800555957301	13.6822440480732	13.5957444061501	13.0277223937259	13.1759595221355	12.9856522814141	13.013082513987	12.4308858417763	12.8204123248845	12.6409860735437	13.0230980629535	12.9871884927308	FBgn0016696	CG4268	Pitslre	protein_coding
10.7427392818287	10.9744085254927	10.4262642577693	10.5320425301095	10.4940572145699	10.6238613867976	10.6249914989921	10.4582706665138	10.7070766496582	10.7347104812375	10.4024405674071	10.5259857624562	10.3485160787409	10.4410709939311	10.2834450488851	10.3495702811394	10.6565196547015	10.6572652183223	10.8305369208421	10.818097489803	10.706156062927	10.5875954355997	10.6058283140932	10.6086961361077	10.5000979616266	10.613852826949	10.5858859846551	10.2298513131397	10.4043971980333	10.3392746035512	10.5450848602102	10.0795640532897	10.6039894311599	10.0777392463902	10.037391692708	10.1709710094349	10.4915767314167	10.7929534107765	10.391320333988	10.3007126517233	10.6024548847154	10.4897641225698	10.2992521351055	10.3505724212895	10.1840159160619	9.97194365075378	9.89881954645642	9.7479351607967	FBgn0016697	CG10938	Prosalpha5	protein_coding
10.104050535747	10.3251329754893	9.99175294308949	10.2543189085422	10.0664556835006	10.0507482573456	10.1538627838282	10.1235516082306	10.1490890804841	10.1423160840884	10.041339876491	10.0613896406449	10.1014851820686	10.0851186688207	10.1596477471552	10.1985010597074	10.1737443039211	10.0214399144357	10.0773684566172	10.0511372759583	10.132418257201	10.0736379873146	10.0679119733695	9.97616628906433	9.95015584118033	9.88515842296627	9.97257338464504	9.86957372207969	9.79296451974482	9.83188340699383	10.0072918521652	10.2129676309106	9.66262304750074	10.1362164063685	10.0355419459286	9.71462722749257	10.1210257603669	9.9816861661578	9.92640442679156	9.95428823257019	10.0285532154113	10.2352022433389	9.90063800833368	10.0947962136856	9.81728540878352	9.88808580654403	9.54312494698105	9.65987263873147	FBgn0016698	CG3289	Ptpa	protein_coding
12.9997430331836	13.0906580493926	13.3545922019082	13.6161277362299	13.3876247162393	13.3513277407218	13.6244651746884	13.4900175972552	12.6890314558283	12.549620709367	12.8314281287123	13.0366476502888	12.7144271050036	12.6418133389893	12.3496351706863	12.6101725586888	12.8877180784373	13.0897105353745	13.3827580239798	13.5315768718329	12.8105350016075	13.0953686060836	13.486372439948	13.1983042799638	12.9794621251148	13.0035122146112	13.7805357794972	13.6078370069938	13.2028563838298	12.8642047665609	13.4145376011157	12.6896636013575	14.1250640581702	12.6504784307455	13.5126575354603	13.822022987689	13.3821341988573	13.3315011213421	14.1688428216443	13.5003644518752	13.223846049335	13.0633931787748	13.4184284947415	12.742567375516	13.4250701613829	13.129669814285	13.6620314851703	13.5136303162937	FBgn0016700	CG3320	Rab1	protein_coding
10.637758354308	10.6972796453749	10.73996977116	10.9375412903898	10.4580857578029	10.6967268922105	10.7312943457687	10.6838536149325	10.3625105284051	10.4048025434641	10.4695530390397	10.490073101391	10.358009560491	10.4360547908134	10.478336350609	10.5281185716801	10.5152633430193	10.4698213035932	10.7205326479258	10.5190010326537	10.5798379138235	10.5904010440762	10.787461682631	10.6205522677255	10.5774865559106	10.5872373726768	10.8095878746841	10.8911067598187	10.6348521927101	10.5869843418497	10.7697131088299	10.3022860863307	11.2669996445983	10.5694730248061	10.9298084106659	11.0011259521915	10.7681567933425	10.5707035275245	10.7627742097109	10.5616625553941	10.7015090796637	10.5247228437593	10.7630831883235	10.4800477268444	11.1225031496697	10.8463223090456	10.928544869171	10.9142671566475	FBgn0016701	CG4921	Rab4	protein_coding
9.74566125534296	9.50925438973323	9.62776860236352	9.45187476143427	10.0739491393876	9.97084361546705	9.27932288800013	9.59167872600539	9.76441258939617	9.94556763472915	9.85279689902143	9.69477409403254	10.1525062125375	10.0775535894622	9.84807706233313	9.70142364982411	10.0191591387463	9.88520856809653	9.54026044050086	9.27720123547902	9.78582877128292	9.9231922908798	9.63167080470961	9.49429068126143	9.91688228069456	10.1048401650175	9.44543273199159	9.4019346515209	10.0489132396063	10.1097731349929	9.67857033522047	9.72028387542898	10.7083122675256	10.3601763412126	9.71027333977433	9.41526188237606	9.72373886581749	9.82924437034198	9.66133996919378	9.82924325233173	9.982996106767	9.96145712107225	9.59769094117751	9.86316502523763	10.2506794266661	10.4107263263035	9.52138700421989	9.80806277818954	FBgn0016715	CG3200	Reg-2	protein_coding
13.6471052112151	13.7906544847133	13.611108795011	14.0074606666327	12.9281112747925	13.0008251683859	12.9245390002168	12.8203875004939	12.7051440445619	12.4212362065926	12.3037489186341	12.4740729878667	12.4975895057661	12.3389786859538	11.859682854234	12.0914891023131	12.5514179824951	12.6684496645269	12.4973049882131	12.6928949011793	12.1947055574145	12.6489403623894	12.243276536532	12.1586737429735	12.6629039690982	12.76667118996	12.642704759557	11.6891314788838	12.7436056588851	12.1809668144921	12.4022742328084	11.1526333288129	13.3594303354273	12.3478179695057	11.5916809026195	12.1582531112418	12.7914130920202	12.6276165880852	13.0066414788048	12.6510866765884	12.958096624995	12.95757178362	12.5055612568405	11.7688001953319	12.5456630793638	12.3274553952552	12.4048042769976	12.4625958151185	FBgn0016726	CG10071	RpL29	protein_coding
13.2013934804282	13.2065719572798	13.3079457546856	13.4152973760066	13.8013597118919	13.752526458342	14.0734828240281	13.6865530799993	13.0258453031193	12.8953492620828	12.8090327549877	13.0700042328924	13.1500364505196	13.0620153376024	12.907303486988	13.0370258925249	12.8848215800046	13.195542006319	13.4555271496809	13.5957774519451	13.1113251392046	13.2654532193415	13.8688058738621	13.6911603630151	13.368381916299	13.9810617825809	12.8763731933482	13.5514602791953	13.4990129231995	12.9180483601556	13.0834392421869	12.3041048971046	14.592890367353	13.240077144681	13.5714467643958	13.7873734237521	13.6731263417907	13.9726930867731	13.1813045955287	12.9032798596906	13.4639990250898	13.360214631239	12.839436030299	12.4692038162162	13.9376499391494	13.5749251925132	14.2310940994415	13.9096999294383	FBgn0016754	CG13598	sba	protein_coding
13.7107758861835	14.0506827021153	13.5113446956037	13.8963990324199	13.8736563158854	13.8308580232546	14.1455307885545	13.9227746277928	13.6442553251135	13.4802248547341	13.1844689611915	13.41250323077	13.2485719779569	13.2612507781663	13.0115027220672	13.1789590298648	13.4871901033895	13.7865679352891	13.8405391090371	14.011862490716	13.4519740423922	13.586870727504	13.8875575162926	13.6861153943288	13.6231562345247	13.6834961888651	13.7087398141733	14.1088417431336	13.782400191797	13.2409475057609	14.0875542561017	13.2075561279037	14.0935817972613	13.0217751048298	13.2154237995094	13.6026659851499	13.8475492445652	13.8713391352122	13.7019830009035	13.3174330821857	13.6490910652972	13.4792609352646	13.3861632154892	12.7244189955748	13.5512401497815	13.4576495531674	13.3370763841623	13.4173458729378	FBgn0016756	CG5486	Ubp64E	protein_coding
10.0173052588244	10.0965486029831	9.99122164068606	10.0007811087356	9.85250063309156	9.80654549815512	9.99709553287597	9.87316374082408	9.9196835395454	9.85516108700028	10.0251813614331	9.93425507078403	9.8525032092079	9.89387727605013	9.97677460352388	9.9986032948941	9.78965596312214	9.8310620836773	9.70761936584333	9.64422472454213	9.78948162016581	9.85066755460144	9.78044190530326	9.79645049459679	9.83837622447056	9.84462842930867	9.78652371915646	9.69397552438431	9.6691248318648	9.83114504614115	9.78401963204943	9.77060663427134	10.0045108823215	9.83575553150744	9.88922981957599	9.76071630813788	9.83509455260615	9.81547125170383	9.48999068926502	10.1661361732321	9.83353776638768	9.87648551934181	9.90891891834666	9.77415211341119	9.90978667700989	9.68915499288787	9.91007346021715	9.93550894285291	FBgn0016762	CG12273	angel	protein_coding
12.9524212531658	13.0989963404624	12.710492154573	12.6175609409561	13.1276445233915	13.2358597083333	13.0258984371426	12.9723467909732	12.4504474245836	12.2191838666864	12.0112037567333	12.0567844993619	12.6261585132589	12.6602741530885	11.9626820104632	12.0761749131887	12.3481391623892	12.6643967863572	12.1009323981194	12.2336072619641	12.6144885367522	13.0189999609889	12.5176076407959	12.2680067999967	12.981155459269	12.7146504277936	11.9465241635322	12.1242050070708	12.208269831185	11.9414919141166	11.6592182343367	11.0979165619418	12.4419456154594	11.4881664001554	11.7606342881858	12.0034753454873	13.333994596445	13.2500485940976	13.6018837822481	12.9749345686927	12.7375657240567	12.2798444060648	13.0173214085503	12.4727211740009	11.8793707918664	11.603258264795	12.6872107410942	12.6660300576959	FBgn0016794	CG1044	dos	protein_coding
14.5439976926295	14.6010283865037	14.5029291469361	14.6541485350516	14.9834093515246	14.9242384559	14.9726837467816	14.7624857302325	14.2891238791328	14.1709186389346	14.2694216867649	14.5751755103003	14.1078885232746	13.9748244516449	13.9797455130005	14.1316721790332	14.414122561008	14.8029738769962	14.6451690195597	14.7789423513935	14.5571496857035	14.5929162938288	14.7630659985332	14.2473100274583	14.6498284445228	15.1511875402286	15.5077351147091	16.1160554732943	15.4138535260955	14.6601263095267	15.6109259398368	14.858446514621	14.2303478627793	13.4694951619146	15.862204082891	16.3499718483046	15.0314864219423	14.9288341062651	15.0253787878807	14.3651986926268	14.8446438351132	14.5565626332447	14.4949314477293	13.692305118674	14.878714985819	14.7129715742191	15.6015250494417	15.7681724367021	FBgn0016797	CG9739	fz2	protein_coding
13.5995313481028	13.6190251645107	13.3887459181376	13.4069031572822	13.8488147650586	13.9444823545081	13.5409127762829	13.4060175084033	13.302500604206	13.1818813467634	12.6923015215686	12.9172872880243	13.2457018244981	13.1924614665552	12.6206628991046	12.7164949635065	13.3953023804283	13.6295313907038	12.3367284395378	12.4749552731019	13.6907412639867	13.7700066273181	12.9105075212453	12.4560437983692	13.6865863552535	14.0825833623719	12.3478619406043	13.009273921627	14.0700467200564	13.4882446705939	12.7267575349349	11.9604223005331	14.0847263626123	12.6237961930189	13.0330020297416	13.105815935239	13.9811317739237	13.9483784954584	12.7346322924953	12.3938031213937	13.743218206423	13.3543875010719	12.6461394954074	12.1184516731277	13.4070246462445	12.8520349550269	12.638753548286	12.5417858402452	FBgn0016917	CG4257	Stat92E	protein_coding
9.26544812109559	9.05102941019178	9.34997439118523	9.33912406275592	9.14423568421627	9.46569153990433	9.28323567281114	9.57493984103098	9.89675221329525	9.94633305448226	10.205591667273	10.2242874481611	10.1327326052948	10.0556296917225	10.444218495964	10.0533664763319	10.0382671042766	9.62809072855656	10.853525719245	10.5589237419924	9.74582794082138	9.71590352359319	10.908119192817	10.8330452281133	9.69239395806468	8.94285326440628	10.5998624350795	11.4373164239246	9.13137230584062	9.9406976073831	10.6699949877906	10.6298060717049	9.21625408207536	10.5267099223861	11.5614566511523	11.343661956455	9.19232559888517	9.38640315351054	9.67195814301342	10.3252285743901	9.81220369239476	9.99306694569046	10.1685941886057	10.6804466506369	10.6607270220767	10.5094917851867	10.1542852873547	10.4194201573662	FBgn0016919	CG12548	nompB	protein_coding
9.66189654918594	9.2923486194118	9.84022745165397	9.04533399593953	9.48716017349606	9.721793723081	9.48584193568843	9.92985433257697	10.4615223008455	10.6095104881502	11.2783596134118	10.8456272696534	10.9847881803446	10.9607247925	11.2068851731513	11.0349818853492	10.380625269768	10.289031970006	11.6585824142866	11.2212229777143	10.1140487901453	9.94210608637142	11.624854810636	11.3889815513806	10.0962085369396	9.04279656176512	10.936963419242	12.1640034645961	9.35887885307721	10.7002441801892	11.7172872503333	11.4656684865089	9.96993555648886	11.1835952656638	13.3918728799027	12.5507148719197	9.26693160190628	9.52554140739864	9.56835795440233	10.5993640800285	9.90881428657841	10.5263657117891	10.423868736607	11.1102370059061	11.9021374003568	11.3720458781851	10.8508591586412	11.20220969505	FBgn0016920	CG11020	nompC	protein_coding
12.2572212576145	12.5396963919628	11.8073749612645	11.9532383970511	11.9877853108444	11.8503801805154	11.785537216189	11.6935567669866	12.1311396994418	12.0914051619436	11.5099813770703	11.6414196164308	11.3457461808231	11.4902193786928	11.077979072543	11.3107076288865	12.2179521637364	12.3160838701225	11.7370572978995	11.9346339310845	12.4886941262061	11.9957522347777	11.7659372446325	11.3557869662669	11.6098450564897	11.8083440823873	11.5053358410261	11.6271041754219	11.9848055251466	11.5786536967949	11.4925170008997	10.9524070385049	12.2188958376605	11.4185025484404	11.2372625696605	11.4898988496274	11.8911425442702	11.8219172673956	11.2681440078513	11.066944754393	11.5010538908618	11.4030911559414	11.3461767476684	10.8655368926794	11.8005749759907	11.4536009019691	12.2288264591648	11.7896354550377	FBgn0016926	CG4710	Pino	protein_coding
13.0145880684921	13.0474260688179	13.0419513244937	13.3111081059797	13.4614848937932	13.3885606849005	13.5024495882165	13.3356390607942	13.4728419343272	13.2880518703358	13.0518868592466	13.1950198107152	12.9820894090771	12.7475374912735	12.6226490088338	12.8627370395624	13.6616347090603	13.8583546181107	13.9195009735421	14.0189889910974	13.4820527510212	13.3672345067806	13.9910458869474	13.7949155335281	12.9669936644604	13.6884194114186	13.7092593467924	13.9780268646757	14.3938324335541	13.8084876417857	13.8629407337738	12.7799894687322	15.3141414635601	13.9362045841393	13.443477223624	13.7340425668653	13.3923780985254	13.4387230808152	14.7207859374039	14.1556633193309	13.6933216457424	13.3296172442114	14.0173567510974	13.3613874742581	14.3944440282236	14.197998096149	14.5597563182331	14.4081839614155	FBgn0016930	CG4551	Dyrk2	protein_coding
9.7234484440173	9.62334240032785	9.55561510957141	9.93915180352352	9.51445788245242	9.55223341683006	9.75822819386215	9.51071412510412	9.56306819197789	9.57311753509942	9.54380319322378	9.58917885528558	9.66225957888689	9.72662086851599	9.72115125083929	9.68929628496257	9.62235602306458	9.58872176847509	9.53083687427629	9.54405166053346	9.58226849936952	9.6023007678301	9.53410063572342	9.55890359408397	9.57487578210415	9.64324257067465	9.49641944978224	9.49419366387368	9.51161454986281	9.64019187878086	9.36261909057468	9.72962819763905	9.40653056927652	9.6996866912021	9.55041975385417	9.44033754118481	9.69214838740799	9.54716670448497	9.32813959221485	9.3187011746761	9.6131146840842	9.72491030855178	9.55229467323704	9.72019308577833	9.50640276311105	9.43581367423479	9.47414800804076	9.48242230027615	FBgn0016970	CG13951	l(2)k10201	protein_coding
9.17426230011172	9.23651360043884	9.27436096254373	8.71801910726698	8.89501677157561	9.00941780204463	8.80785680786218	9.14266180179846	9.39830977640925	9.1959256220328	9.58495057891555	9.51730419329271	9.58452090607767	9.42959219797012	9.73039955122041	9.52938344231454	9.20944143481063	9.12448333300722	9.12303310669473	9.20383352685119	9.30419692821623	9.06210463837671	8.9450940178695	9.10986943453914	9.13875650486203	8.75885102288695	9.41078153944154	8.96765269055288	9.10730808409851	9.48671510461761	8.73148974929611	9.69482463839802	8.94008097012692	9.70912028563334	9.17037576934234	8.97796991074283	8.91313139212702	8.84961341629365	8.65618591955091	9.27243703628593	8.89732753193027	9.36989330094806	9.42779514047785	9.63802191201516	9.37403395237063	9.3434645506318	8.95387380074125	9.11810710941312	FBgn0016974	CR32747	swaPsi	pseudogene
10.2552635979336	9.81299089327134	10.958586880752	10.6398143551077	10.0734354283478	9.96548810975637	10.7833210625824	10.4186488194198	10.634127563425	10.5029453049141	12.0367079256027	12.2201766653875	10.5968188331838	10.5784012860651	11.3065798196108	11.5585906215515	10.8735806863245	10.7179594959654	11.6234455121251	11.4478899006606	10.3889589962498	10.3609359156288	11.643853643224	11.1925555700581	9.83472684509959	9.50549684300387	13.2088692274724	13.9731632012759	9.60256553874222	10.0440604274083	12.9305435066897	12.3827946264672	10.7761603864092	10.9916053859667	15.0964283430275	15.1909847589406	9.78913725393902	10.1159479534484	11.0641245487069	11.0040147775025	10.069895280056	10.3702441943088	10.9206122562393	11.1296290851251	13.5586681333249	12.9392424399713	12.7904792898471	12.6252202815135	FBgn0016975	CG12473	stnB	protein_coding
10.2552634070067	9.81299076022574	10.9585866746773	10.6391453897323	10.0752230627103	9.96548789654448	10.7833256875942	10.4186488973794	10.6348500242868	10.502944971099	12.036330571981	12.2199046066958	10.5968189481072	10.5775858734908	11.3065810558903	11.558591119622	10.8728727966254	10.7173240067575	11.6239663478348	11.4471256247047	10.3889608458514	10.3609357928192	11.6445725782855	11.1925548030455	9.83294626439965	9.5028459809185	13.2088680760523	13.9731628696137	9.6025685342121	10.0440599188936	12.9303618967519	12.382256602534	10.7749143218511	10.9922634228476	15.0964279510112	15.1908222450954	9.7864650802987	10.1159475910967	11.0641237384149	11.0048344070531	10.0698948779736	10.3702434565196	10.9199683845634	11.1302549104311	13.5585089266041	12.9392422117424	12.7904794501269	12.6249604539686	FBgn0016976	CG12500	stnA	protein_coding
16.9750552272566	17.0444710405116	17.4370207886556	17.7122463435971	17.8139002915765	17.7355728880775	18.4192001335784	18.1375391289447	16.8913832791306	16.7538038001293	17.0407106457606	17.3136651398648	16.9118087785596	16.8748186276486	16.9660072265417	17.1999556245252	16.8726909694189	17.1956000916831	17.724793361312	18.0124961639255	17.3375588293044	17.3033836006271	18.0862146135644	17.807759809536	17.4498335926238	17.5974580025688	17.7316025116147	18.2240270380634	17.6025347342445	17.0335228286947	17.9258354682237	17.2408970420097	17.3180144702446	16.0889416677661	17.4162001471341	17.835800010242	17.8716774353645	17.9426008652491	17.676153747027	17.0700703233067	17.4722389878585	17.287941619292	17.1591768989719	16.3701677034558	17.1110565920781	16.8658911411721	17.206619479826	17.1763360799388	FBgn0016977	CG18497	spen	protein_coding
12.4022505891894	12.600811204466	12.639366787949	12.6639011829386	12.3945760102443	12.3796008881745	12.6472986117225	12.5483777239707	11.9496109547368	11.8288613127177	11.6604770137099	11.8747032978408	11.7777126583575	11.7758003441692	11.7538883685969	11.8838733964769	11.7886111186115	11.9691029225375	12.4917526026289	12.8196665678681	11.8134175419258	11.9713264281716	12.4788220555503	12.2773097088134	12.1568980659594	12.045883157827	12.6316194192453	12.4761161564499	12.1456868573912	11.6246387032003	12.7393113795722	11.8613656955292	10.9344513691704	10.6594434697728	11.6714779448869	12.072528206615	12.3161299243869	12.2919945325965	12.2258713236227	12.0622681139105	12.1472899083971	11.9102753523269	11.9757520329537	11.3833815615399	11.0753507360824	11.081661091938	11.3818988072178	11.5945619074502	FBgn0016978	CG8749	snRNP-U1-70K	protein_coding
13.2673776269744	13.3696428286345	13.0118584951266	13.2967587676213	12.9804331848957	13.0287210147302	13.3132066929031	13.1759620691363	12.8102744628619	12.6232533152713	12.2234726455058	12.3544343475592	12.4634874313034	12.4507613628766	12.20123678734	12.4263632041524	12.4739387150045	12.6541451849221	13.0606945511999	13.3046026196968	12.7139892909411	12.843423296118	13.1342601030297	13.0637902765038	12.9050862143804	12.8397614177948	12.6630279349123	12.7063764776227	12.4284507591702	11.9195699852741	12.6553215800091	11.8216311462331	11.8056679962906	11.2304168853075	11.4581600820743	11.806771143418	13.1688022121422	13.1545103334065	13.05738238647	12.3881906956786	12.7989538066469	12.4582858439133	12.9062053234178	12.1179356354189	11.5480208821012	11.53145932394	11.2738414477081	11.4828125538917	FBgn0016983	CG8571	smid	protein_coding
12.7461351361349	12.9009381061787	13.1875809509165	13.2998795139769	13.1950513707882	13.0486064077968	14.0812213923088	13.6710831749306	12.6945726775295	12.5955471402368	12.4843266679063	12.6993628237747	12.4894439021816	12.4308501798325	12.8019262683783	13.0319905943192	12.4855379494466	12.6901721733826	13.9116203496575	14.0968709751716	12.5980875381091	12.5996673610271	14.3430040952693	14.0069328954066	12.775203090044	13.3349643909065	12.423210350938	13.2519297951951	13.2582635016706	12.7396928222213	13.2752194036897	12.2206574431661	13.2446505021494	12.2239611119269	11.1435745962838	11.4187065808369	13.1578436305582	13.3020661180161	12.9094426298368	12.6183157140386	13.1121477078219	13.1800226938975	12.6494005563506	12.0890416453664	12.3547574847474	12.3705545826496	12.4634907334394	12.51587312848	FBgn0016984	CG9985	sktl	protein_coding
9.64488381738616	9.54864077311575	9.7119641209303	10.025620785105	9.54724597041688	9.78761852193946	9.61053595414677	9.80042001976578	9.81145821849586	9.88795655036385	9.84793047469504	9.77219380172026	9.85661592036891	9.78512660912713	9.80191606644188	9.83713434247185	9.77761178876545	9.87059210172337	9.84861100979129	9.53330855045016	9.77769568409718	9.67390332151512	9.71988978879811	9.70327368216057	9.61383872764588	9.77432097204168	9.67690498927885	9.7647568451547	10.1247539313427	10.2040091801575	9.73873106049617	9.86227580785924	9.59837742091554	9.55447148168628	9.59836370299624	9.52531026450269	9.62604016882794	9.70209758459866	10.4676501237544	10.2809601238517	9.8804760599966	9.76626800371976	10.0920531753464	10.0349019504505	9.55071951592425	9.71691979074433	9.91336065152193	9.90697438541991	FBgn0017414	CG12346	cag	protein_coding
12.4144550778045	12.4652145232289	12.5006146506598	12.5726739442194	12.8645903459401	12.8340652110626	13.0507945926323	12.8080916554267	12.542031576203	12.5235829561363	12.6776863113459	12.7638445139032	12.4006721767463	12.4114128559309	12.5399335900994	12.5778820606861	12.6265162366561	12.7590727232158	12.7985670486322	13.0544528069158	12.7009366180774	12.7721527222431	12.9409095684714	12.8005570555189	12.6771732712821	12.6908801646508	13.1050534653473	13.6136239726796	12.9235758034528	12.743549530365	13.1866031903726	13.0332660625571	13.4639090527604	12.7550648331297	13.3495891496728	13.4663723375372	12.651355393085	12.8385832725336	13.0427983138026	12.4819292817852	12.6197414921548	12.608369104813	12.6780201415907	12.8423190834811	13.2496044418724	12.8732198708519	13.0846403671082	12.9218015956033	FBgn0017418	CG5659	ari-1	protein_coding
9.04211687561533	8.9691464225153	9.28288113434505	8.90353978677734	8.65618591955091	9.11249185951912	9.02740138948958	9.19880054202542	9.53536175817493	9.82434011613345	10.0569266438185	9.78746731360368	9.92672040184244	10.1858846153066	10.1607776564342	10.0249129221303	9.30342820689691	9.57910344790888	9.05773415416672	8.65618591955091	9.23245604443948	9.12234718260946	8.65618591955091	9.23767774122452	9.23845063059275	8.65618591955091	9.29346365257063	9.03031645697207	9.12626860098101	9.7758380971907	9.57158854493119	10.0480088463621	8.65618591955091	9.50771434430811	9.67773189762274	9.2442863096506	8.65618591955091	8.99937944837096	9.26176442478613	9.53461229121846	9.2776966460128	9.63978195281211	9.41922483178677	9.92122553138958	9.43029707965174	9.60597770429327	9.42414534289988	9.33848595462266	FBgn0017424	CR11538	CR11538	lincRNA
10.2777858672541	10.6151462709438	10.2525735844699	10.4349447122375	10.3229232624737	10.3262809685839	10.3219332573877	10.2311978067138	10.4941923275568	10.5147349078037	10.2028969762259	10.2665542580489	10.1941014327473	10.3768109407504	10.2662725817676	10.2509323424269	10.2426547410152	10.2856355133502	10.2066032866149	10.0531963644925	10.4111968890951	10.3852387994328	10.2086592457297	10.1174812985944	10.2604281421482	10.469262378812	10.2229601401713	10.1283293164575	10.4722232029528	10.3305521188873	10.2597241376166	10.1890648185587	10.8708546596745	10.6612401758495	10.1219936382847	10.1847179147195	10.2905997142557	10.4435710667987	10.4143511430628	10.382378270566	10.2704211739083	10.5613636908254	10.3525895656504	10.312951310388	10.368868359241	10.4932921353135	10.3562393970182	10.0136347338098	FBgn0017429	CG5989	CG5989	protein_coding
10.6488821375214	10.8398282472853	10.7623123278639	11.0534338635	10.5200311131762	10.6204711169016	10.6654750753615	10.7089498314188	10.4923670360006	10.2817872908693	10.351016307599	10.2798353507185	10.3999481617434	10.4031579896901	10.2318748059829	10.3977982051305	10.2989464454335	10.1674768136803	10.4166318280525	10.6630786071086	10.3124854511033	10.4961513604731	10.5485077114735	10.4701178347053	10.512837081047	10.4146930492437	10.7300343269098	10.6089589981263	10.3651149071509	10.1606413341998	10.7016418894443	10.3759790518392	10.1075591522338	10.0695473668668	10.3178810240544	10.5634003684587	10.6786149042369	10.5681158156008	10.3717683664988	10.3125522437114	10.4383946661588	10.4788512283396	10.2220574441489	10.4042319782628	10.0481358169537	9.68578651539793	10.0062165781676	10.0168103104927	FBgn0017430	CG5994	Nelf-E	protein_coding
9.84310948378804	10.0490689999832	9.6256127766131	9.10531842820835	9.26445311484152	9.55916390121581	9.44346255990989	9.58086159472348	9.87129498219135	9.9825838298822	10.1070372695393	9.95577496491336	10.1524663787475	10.0739575829829	10.3211488424727	10.0392543565589	9.82181892506839	9.85962581956712	9.8004292987427	9.54495170899912	9.91790624849774	9.60788075030569	9.46540762088553	9.75614648991061	9.66393598544644	9.53054590304787	9.50558349406688	9.0819099534019	9.30569924569308	9.9845278581074	9.16538356390834	10.5304170915156	9.83199110619883	9.90235756817146	9.75791978438239	9.25964732747392	9.56580951835564	9.58574723390309	9.40160845649476	9.74904596929244	9.49460447447914	9.8303568320358	9.92219809281373	9.96597089626524	9.68478466542875	9.63009589565811	9.52302565733059	9.69249664026513	FBgn0017448	CG2187	CG2187	protein_coding
8.93282096738675	8.65618591955091	8.90488698448693	8.65618591955091	8.8976639156747	8.99662746613112	8.65618591955091	8.96312501489894	9.17524064998348	9.40033076900672	9.40298547110644	9.04155585151241	9.28211721315321	9.4390151613012	9.29078638200163	9.33817291302394	9.34949087145479	9.077063774649	8.93705452693532	9.19354221358681	9.07768428085161	9.00373441505653	8.86932632567856	9.15438144583813	8.84833638790492	8.7969184036628	8.65618591955091	8.80560196503145	8.65618591955091	9.2668243191803	8.65618591955091	9.30907232201105	9.00343494851393	9.6532657549361	9.40094853066814	8.98671108559203	8.65618591955091	8.82761525710464	8.65618591955091	9.19810314219203	9.14345183236242	9.23334126362915	9.07705803963852	9.55296112657128	9.03867589541751	9.32448458572748	9.37801999071292	9.30089866723561	FBgn0017456	CG12799	Ubc84D	protein_coding
12.4090406725983	12.6376814650599	12.4787370345324	12.7473234832225	12.3436630009819	12.3192506900608	12.6167955671281	12.5559881999352	11.8644013030849	11.8167548041628	11.653065060305	11.7249158487964	11.6443235011144	11.7453447905379	11.6243364499053	11.8577300266273	11.7868891997898	11.9163176518279	12.5669607953432	12.79236660618	11.6182457186151	12.0569769160128	12.5406528748569	12.427795581853	12.1608854383831	11.7797838243183	12.4659710797139	12.2109257005428	11.4123969538321	11.3281245075541	12.3871137675968	11.7901690290446	10.974797363656	10.4728586783948	11.3151982464101	11.7574181426869	12.4165220183996	12.2120627366442	12.0141945343913	11.2956387562611	11.9238618621528	11.4866286413194	11.6415321945128	10.9471048274432	10.8757366176757	10.8578361300206	10.8173023996942	10.9590937723922	FBgn0017457	CG3582	U2af38	protein_coding
9.82953325938683	9.57258103286957	9.6986383756786	9.59520779979352	9.51513789961267	9.4731196799341	9.60090135516315	9.55844311429088	9.82851903078851	9.8602001560491	10.0704778923276	9.86298834288945	9.968320856827	9.97791077015772	10.038140216248	9.93860915038077	9.80489087661967	9.81793146981232	9.62472611998694	9.91908315616427	9.83238744151897	9.71306631734634	9.4868730805004	9.71425458432893	9.64991173249439	9.61894973683925	9.59880470645595	9.72761156020236	9.54776474194921	9.9101571895518	9.26863108181802	9.85363103772392	10.1405166132185	10.0598967087461	9.81088777318353	9.5792927177428	9.48526918949609	9.59762728983017	9.54332291548885	9.97115104330738	9.64985773453297	9.88844452635708	9.55857515112799	10.0199122187372	9.96273921923737	9.85670851208445	9.62315612678664	9.60477074182043	FBgn0017482	CG3425	T3dh	protein_coding
14.927034644183	15.131100456419	14.9090736577457	15.323156693985	15.2889094190103	15.3790470746289	15.2907382887475	15.2499056425111	14.5415881499001	14.2459359228893	14.0640279008394	14.0951915757127	14.2742386725465	14.2692965873802	13.6313718542738	13.8969243825373	14.7452713111934	14.9116354966098	14.6776352688586	14.7554684271007	14.6047488665346	15.033895921645	14.5776021550397	14.4511760646888	15.0131509054629	14.7670950659931	14.5480664541475	13.8230703544414	14.6589786458962	14.1635941880951	14.3741628848514	12.7668610705343	15.4805111514641	14.0503902470055	13.5546584180298	14.1052549918658	15.3321412481566	15.2184878700951	14.9114542188754	14.3921742823395	15.167485608278	14.7543177361178	14.5127164531293	13.5168135187642	14.3403640035139	14.170203120486	14.4315078731925	14.3263038809531	FBgn0017545	CG2168	RpS3A	protein_coding
12.693942437243	12.7999038101853	12.9517259347367	13.0777753169408	12.9477822892159	13.0107230724971	13.435793588429	13.1493729207674	12.3194750139326	12.2622959721895	12.1983155699588	12.3000574628442	12.2318714576149	12.2525292085401	12.2029874245474	12.3445794777377	12.1798701967123	12.4491797602148	12.8965466731095	13.1619140758352	12.5292890691302	12.6733289330463	13.1963740989766	12.9457402964216	12.6858034344295	12.7503932619001	13.0974510619946	13.1137171567706	12.5179585735904	12.0642809220479	13.1285539836572	12.265196174999	12.6254550872182	11.4341358027745	12.3196761388124	12.6418623396405	13.1219977604926	13.1026902910309	12.8132125275751	12.4125276802113	12.7246771701701	12.4722685933307	12.4373671808839	11.6876380677484	12.2946676125488	11.8036653241334	12.118565014643	12.1712967960901	FBgn0017550	CG2161	Rga	protein_coding
12.6490202652957	12.6204209688031	12.903970984864	13.3248786252395	12.573698204234	12.5805571903824	13.1030027094802	12.9912364715842	11.6070314332147	11.5383720463166	11.5858989640168	11.7988919094386	11.8234456000316	12.0488996952099	11.753196494245	12.0021341115606	11.3790423766477	11.5312486489987	12.1754832600938	12.4257368100362	11.6855924076589	12.0380319992765	12.3641865553777	12.2666768914246	12.3427005289157	11.9238051830695	12.0062404810308	12.0412714640613	11.6378980866596	11.286637206624	11.8591482139246	11.5502379124629	10.6731837792907	10.4206354122373	11.0847099709652	11.2738813769911	12.7197610860942	12.5911032249575	12.2792116481856	11.8484220064744	12.1731174360422	11.8985536799825	11.7439403291162	11.1199216069262	10.7447502962457	10.6878179701433	10.638607696015	10.6493656110737	FBgn0017551	CG10800	Rca1	protein_coding
8.81424923604268	8.97316839788201	9.11580933569802	8.65618591955091	8.91713997292107	9.12854407137842	8.82757695710319	9.27775976670463	9.20635980110341	9.63277889414068	9.68062501643168	9.64573800662227	9.76042691503838	9.83613681747916	9.77596934409966	9.7988834667354	9.43992401815478	9.20344174762347	9.14546688813966	9.07962118759279	9.4072846125538	9.09179249674461	8.7845786329567	9.36600801166266	9.26648789576068	8.65618591955091	9.30160153112351	8.86780400740571	9.08132423793054	9.5302078233833	9.11111968018875	9.80755348011517	8.65618591955091	10.0007400281849	9.44513079123998	9.39397950025146	8.93767115539718	8.86865883257524	8.65618591955091	9.63624552353354	9.2869670508593	9.51173683190503	9.44750463284952	9.97791927020201	9.36376325142105	9.48669251407322	9.00355640998363	9.330600660531	FBgn0017556	CG4569	Prosalpha4T2	protein_coding
11.0160686635747	11.022429768706	10.1958702101005	10.1731206888523	10.6862393733922	10.4980759653861	10.1236760240189	10.0399630074781	11.2547385943439	11.2437668660967	10.6436502681928	10.7795916761777	10.7045007152852	10.718152148948	10.6708236766159	10.5437256893331	11.2092769888221	11.2307368257811	10.8582981906108	10.8690781223693	11.2213773578351	10.9002977645298	10.6829698474848	10.5676630812883	10.3128447939764	11.0604814045069	10.9879916921744	11.3226926777173	11.4071414760552	11.1070812928894	10.7202844338025	10.7598782171214	12.9634164774578	11.673563672535	11.3830391949164	11.4165026057496	10.5576464017275	10.5724287897405	11.6222060496145	11.4293386886379	10.5061399576709	10.5469555929522	10.9375965388092	11.1714571699341	12.1486475352386	11.7035118496084	13.1067997128175	12.3421466083041	FBgn0017558	CG8808	Pdk	protein_coding
10.5883814453516	10.8611940541537	9.79842755404233	9.35915801841647	9.74125355262628	9.80798592352572	9.28321377134921	9.50364999565174	10.5652908260826	10.4796216142797	10.3335168482147	10.192800629168	10.4072955852754	10.5411642132806	10.6371946993283	10.3900369732971	10.0683813257527	10.0670488606494	9.69239561187904	9.3692287095784	9.95740564477461	10.0000998657194	9.55713317087803	9.8552504878274	9.69574366161461	9.73268095268517	9.79114002905792	9.34989590524274	9.88373458903097	10.2711699115363	9.47698698772343	10.4170919902024	10.3004915629397	10.2724951118346	9.83254270867448	9.43169680872393	9.7195555399116	9.77744526845725	9.80025880913203	10.127154855987	9.7858779754009	9.77374307712329	10.1836659856284	10.3916670412804	10.1018788036256	9.80088342378802	10.4663422353821	9.7462142262882	FBgn0017561	CG1615	Ork1	protein_coding
11.6483089214424	11.799161578037	11.5039656450321	11.7799710934253	11.4562167348099	11.5562697857176	11.4196201489605	11.4334280466029	11.5874449220261	11.5223860014881	11.2478118638579	11.3985693456579	11.1770745057343	11.3105223958062	11.1150162615054	11.2996339600061	11.6646992464009	11.5570789545983	11.5169839636349	11.6014688134753	11.3657810845164	11.4890159590392	11.5120640915814	11.2422753291479	11.3787433950099	11.4812941916818	11.5562439994697	11.3161689227946	11.7039147431342	11.4125863493338	11.4914636954176	11.1733375378141	12.628850663247	11.8620221369552	11.4396676537873	11.6770475772601	11.6894003304499	11.4565503355457	12.2060544796844	11.8562803288973	11.6741904487003	11.4344291064298	11.8136288181696	11.2533102766797	11.9966633509652	11.8319858762878	12.6032823529905	12.2039190279842	FBgn0017566	CG2286	ND75	protein_coding
10.9294799162327	11.0530898753288	10.9183389416331	10.9942763921244	10.5923001584526	10.7043757511678	10.5868027036244	10.5732385417705	10.6094967910808	10.5259720682966	10.3750396576619	10.3853240550807	10.4152832967542	10.4998576907357	10.2639325060308	10.2525672980773	10.5973374973903	10.8626841211763	10.3332352301569	10.4656854118467	10.3488573312084	10.6792888215913	10.4806217041429	10.3288308448074	10.3534696195849	10.6083712370086	10.5075230441466	10.2831470252193	10.6248313104069	10.5866570914675	10.5886123627376	10.1805271433258	11.262041606887	10.8370223928034	10.6015494328896	10.6349842562529	10.6116465835086	10.7090660319514	10.9357847412649	10.5512339565669	10.7665312731625	10.3877263051685	10.6658521935265	10.4062432009649	10.7203564847508	10.9759407374406	11.4042076084642	11.1428883615066	FBgn0017567	CG3944	ND23	protein_coding
11.914740256408	12.1008552413927	11.9265014609606	12.3088539369853	12.0347377931063	12.1466854073489	12.3732988647127	12.2385398027403	11.854866414488	11.6874547769692	11.579081948124	11.7459321210829	11.6343033219892	11.4922146847005	11.3962915080354	11.4827055682484	12.0216190484789	12.1943037991291	12.2220964643264	12.4394723484559	11.9150129598012	11.9820358229466	12.2726280203602	12.049803382403	11.9947777995276	11.6718783020412	12.0798479744495	12.1525525604081	11.9405778354226	11.7122740609858	12.1871495162369	11.7205150999426	12.3260516004845	11.3824190395489	11.5161824660773	11.8673615133161	12.1733084265958	12.0272014985979	12.5918017710771	12.0810436749453	12.1096387067885	12.1005695965088	12.0874852782003	11.5427214571938	12.0024090850454	11.7195065939717	12.1922886569467	12.1273938932973	FBgn0017572	CG4083	Mo25	protein_coding
12.5084487269776	12.630772898632	12.660261264069	12.9439480896397	11.9352595102827	11.9196693700955	12.7396273571953	12.744962845934	11.7534455207314	11.616472855085	11.3069463193147	11.4647137010654	11.3907915826938	11.5342421038762	11.4741057071262	11.6647764260697	11.304484748748	11.4640516337492	11.8361723804439	12.0350160614343	11.7009978329383	12.0732562188187	12.1881056700996	12.2156301570521	12.1819805822775	11.5542900412519	10.8925295682766	10.5295674585343	10.7304071731133	10.6677773497507	10.431565209324	10.3359604659666	10.533589008832	10.3663413954292	10.1041650810845	9.98145529291149	12.3576916029313	12.137028924289	11.1115200027676	10.9437226988119	11.3543367973192	10.9029965741094	11.4564284250124	10.7947693094161	10.2804344201002	10.3872295594213	9.70252219985806	10.0554367190847	FBgn0017577	CG4082	Mcm5	protein_coding
11.2261671585274	11.3425400953542	11.4795900164517	11.5873169261252	11.4966652302817	11.7200398016291	11.6303105833164	11.5811578833465	11.0597349184307	10.8879581229042	10.7467050493352	10.8858948474819	11.0157215614011	10.9506764106332	10.6488707858317	10.8368025249551	11.1977558533302	11.3688181102167	10.9688869167185	11.0994220065328	11.1365783859286	11.3795858746296	10.9912549961621	10.9846341842918	11.2326971207684	11.0479336042156	10.6814271629122	10.6375986546513	11.2131623939004	11.0390728105847	10.605350271237	10.1860081790557	11.415763083256	10.7194239215937	10.8032285966295	10.6523338894031	11.7136114392531	11.651492051143	11.5123791371428	11.0382255056572	11.5849557526312	11.1745849651254	11.0660306084044	10.8755674439321	11.0494775835563	10.7128244438039	11.2205825972409	10.9533667624726	FBgn0017578	CG9648	Max	protein_coding
14.9567263748759	15.1023528296691	14.9454480644996	15.3855141344218	14.606025893437	14.6215602217567	14.681845778049	14.5386146373807	14.0963716402676	13.9320841110846	13.6938515374589	13.7805653781874	13.9609780176291	13.8295151256965	13.3975067398371	13.5987007902948	13.9823858519635	14.2910141692242	14.0248547823115	14.0381398774148	13.6592244823331	14.1085961693579	13.7738281972711	13.6677130210707	14.3000026545861	14.1975856245779	13.9048577022224	13.2375894165785	14.3242371579211	13.7364953588531	13.851244286254	12.333609500857	14.8469117811175	13.6382876874298	12.9458185559814	13.5220920000708	14.5232974331379	14.4668372871464	14.529327348663	14.1408024112403	14.4989610745974	13.8765544860183	14.0407354406295	13.2295811210373	13.9874018644163	13.8934824579439	14.0365166308044	13.9766647654139	FBgn0017579	CG6253	RpL14	protein_coding
15.1477798310402	15.3781992778674	15.3949721706743	15.732364898775	15.4967341013052	15.4514233072392	16.0966070789096	15.8643001406356	14.8475903680207	14.7086047435731	14.6629302758755	14.9000184274876	14.6286714299427	14.6478509076695	14.6043753240366	14.8867633993309	14.8896136998913	15.1734366640384	15.3555641695396	15.6447189190118	14.9771556101947	15.0835827039125	15.611580511994	15.3545104313661	15.1381304923608	15.1937276871725	15.0468073136421	15.4020392348814	15.1436278416529	14.7235439356783	15.1265488196071	14.4856321787237	15.4447745009034	14.2514339295139	14.4042462301854	14.8905193834796	15.5429233980117	15.4649179832012	15.3403912397962	14.8242618909049	15.2884089401159	15.1688651995502	14.891836867048	14.1314613501106	14.8681899762997	14.7923034505741	15.3054499297681	15.2444824101048	FBgn0017581	CG17342	Lk6	protein_coding
10.9400693218029	10.6171869253861	12.3067035918386	12.2363938927091	11.1795011902392	11.1402887448222	12.8366929341259	12.7184160159052	11.1964409242501	11.1960124924971	12.7800653319982	13.0402522383519	11.1211412185846	11.1474736057461	12.1875117849336	12.2889294477122	11.3197912928598	11.1321192837611	13.6075729409435	13.7203458592333	10.8305276827745	10.8595513165448	13.634499771257	13.077436972942	10.6839008007153	10.3417509286101	14.9788140874177	15.7509304846298	10.6011710833723	10.7236135562454	15.452234423214	14.8856689202944	10.9983381356113	11.3663556447732	15.0122014154013	15.2147607746382	11.0822126294078	11.2411337661101	12.7412450745938	11.9257613110802	11.3624082951804	11.3475590588336	12.308040113689	11.8872136281705	13.6898400467724	13.2564016212198	12.6353260919493	12.7856996484301	FBgn0017590	CG6669	klg	protein_coding
12.8708073906597	12.9851832851735	12.5154222203472	12.9069104194135	12.9188761596956	12.9862906692708	12.8587644149452	12.7819514920244	12.1587502343839	12.028484645306	11.7630269930492	11.8786669674866	12.105490283716	12.0379956167712	11.5573646234452	11.7903499843174	12.3178660643256	12.6141981234147	12.5583903832714	12.9237418668591	12.1109011143589	12.5729311407475	12.3284819336626	12.2608348736073	12.5361113418938	12.4208914483289	12.5968997058392	12.0460860259818	12.3367206915485	12.1703930131736	12.3234712419328	11.4947734567657	13.2725139831591	12.2851123174599	12.143974434154	12.4786287895895	12.842392034374	12.8510523043264	13.0146034011935	12.6339347718236	12.6371988679047	12.374151183028	12.2665180183829	11.879287508151	12.5557613936527	12.4512590990727	13.185318017895	12.8614650412226	FBgn0019624	CG14724	CoVa	protein_coding
11.6009466803647	11.8524370053112	11.5623534504146	11.8628295040995	11.4565544893873	11.4636953080754	11.6126048018385	11.5823952152789	11.2121391561807	11.1993381839822	10.942589677088	11.1589569885646	10.9027699004075	10.9522647615603	10.8443348942552	10.9869048475537	10.9681734358928	11.2787391858026	11.4334655494907	11.7598732331119	10.9369294612598	11.2541342107918	11.4770917079282	11.2531245835449	11.2323739720777	11.1033232293336	11.255546897611	11.1049791264739	10.794753023417	10.7296070268838	11.4058953392277	10.7749664344672	10.4958574893512	10.2207903499968	10.1580971336892	10.4703818180857	11.3511449667767	11.4601027041571	11.1603599412403	10.919246829857	11.2296756108338	11.2273010406383	10.9531780244267	10.4601203089619	10.4461611470394	10.2192934746043	10.0001040809822	10.1817641579156	FBgn0019637	CG1433	Atu	protein_coding
9.31443913496686	9.085986643971	9.71351766794151	9.34464921449574	9.35290329553098	9.40246567922789	9.1528281174062	9.27851898279035	9.83509703772045	9.83209415469897	10.128213880232	10.0648932742947	9.9292014006001	10.0471489476189	10.0419249171688	10.0810539031253	9.76356216638433	9.78695040481599	9.49747665387175	9.20553949019541	9.53192959462594	9.38678267593529	9.29876316446672	9.50105508910761	9.56274162725137	9.3341455156803	9.81050152971305	9.83432155612229	9.63700346945612	9.86577757827573	9.64992028888609	9.95131553598351	10.8908494840367	10.3417729706395	10.7320335600754	10.3782565549954	9.09461767450873	9.16800535741928	9.15375493474368	9.80698784596481	9.44265305466819	9.69882679376017	9.69416443690491	10.0788325878138	10.6861536146823	10.1641294114275	10.5751315482511	10.0951320262809	FBgn0019643	CG3318	Dat	protein_coding
11.0824002168495	11.2038332776126	10.8618123213559	10.8759515318619	10.9436211270851	11.007827129675	10.7543646819404	10.7153015351508	10.8657615753962	10.8092249105973	10.4740481543687	10.6699040981091	10.7338355786219	10.5536873295584	10.3634469717909	10.5356217065486	10.9611613058474	11.0137802873922	10.6372981228665	10.5980119302645	10.7106364212089	10.9743112006687	10.7764807660237	10.6880324320694	11.0095128103173	10.8005021904336	10.7267604683654	10.3911371223263	10.9129872860188	10.6921470335055	10.8560421798218	10.1549154437646	11.7516040102466	10.9495118596942	10.8542823889985	10.8283439556476	10.9699086111	10.8615390303907	11.078606730953	10.997901099317	10.9885903665937	10.9154747861874	10.8223278963531	10.4465243995514	11.1414681594055	10.9803359523046	11.7202603299809	11.1899651622681	FBgn0019644	CG8189	ATPsyn-b	protein_coding
11.0784134923398	11.274912705979	11.1280572350834	11.0753748950083	11.5157368855798	11.4146158330539	11.2900238884727	11.3179925313972	11.3998325871433	11.2459170251806	11.20589065566	11.4606846254507	11.0418537338072	11.0466876167209	11.0266894855662	10.8871362967975	11.1479974665936	11.1596983420101	12.6233980967506	12.793363155505	10.9241960175348	10.7204415396036	12.6343888409037	12.3958973106009	11.1293956038033	11.0740487328676	13.219116752318	13.2899460514812	11.0530901731898	10.997095940322	12.8830620914269	12.6863657519036	10.8265039041648	11.0639953875545	13.3196020297009	13.5692078350849	11.2323621463593	11.4404249371898	10.5881699155906	10.6162830090336	11.3230732855576	11.5163331073904	10.9167136949366	11.138517904771	12.3823594934312	12.0506487423593	11.6576372530521	11.5318946129963	FBgn0019650	CG11186	toy	protein_coding
11.0884279325303	10.8503586363858	10.7649827049373	10.8694858954206	11.5202907208991	11.3496512249815	11.7033771390258	11.1666349928882	11.0989645049827	11.072739610853	11.2415188325555	11.5983992203712	10.9860001943722	10.7397510622826	10.7798199708005	10.8373467499008	10.8855544079013	10.8906033348145	11.5176662590595	11.5183066767233	11.0281387342067	11.0889525796712	11.4502223757589	10.9733102459691	10.9285629579224	12.0030309579514	11.9164158101024	13.0560857543591	12.3371115225333	11.5278792144725	12.3068114879512	11.5406673085263	12.5545912019253	11.4468447092022	12.1615430479594	12.3542623312715	11.388594117561	11.4996347426364	12.0839329051757	11.9399251761755	11.4042741573088	11.3497486266422	11.5823831625936	11.0118383017914	12.2328776176516	11.9041076237521	12.6389511471517	12.6026506664074	FBgn0019660	CR32665	roX2	lincRNA
16.6485863006186	16.5165286460515	16.695011325386	17.0617145975522	17.0034646805257	16.8063824052685	17.6998921931226	17.3013715771751	16.0832337349094	15.9133613264536	16.1100716763363	16.5207975273981	15.9955258795856	15.8873094344302	16.3891160455549	16.5777516752175	15.8291959538531	16.0458242419123	16.9233469754473	16.877736602617	16.416081555106	16.4078705064865	17.5722909739351	17.2455956512474	16.6187144042277	17.1724263292034	16.4757946023865	17.1948507744411	16.9252253830785	16.1414646171325	17.1948885879602	15.8657065112878	16.5476754445361	15.0699286551306	15.9300862677367	16.2962251040197	16.9954946049561	17.0535302629472	16.577847581153	16.172192710824	16.5867308924468	16.0602837815806	16.4190107826321	15.2677857643311	15.9401932939085	15.761040091112	16.3241672036708	16.2359026282414	FBgn0019661	CR32777	roX1	lincRNA
11.2596333505212	11.1904526051975	11.2921291028289	11.6362551620281	11.4799891922438	11.5172353112794	11.2682121536134	11.1315179373534	11.480434090477	11.4688218898356	11.2979222467647	11.4123972908976	11.2951125322188	11.1712614154473	11.0221204164978	11.1732140354589	11.6994069191743	11.8770005262381	11.4953969258241	11.7312082948419	11.5035833017422	11.412185715068	11.3788206698043	11.3034030846159	11.420195873712	11.7632450712487	11.6043746149795	12.1009581695948	12.3168008566646	11.9171342083785	11.9146616647782	11.5259572080081	13.0242104440067	11.5655671575337	11.8467622302427	11.7519881657225	11.4538614379698	11.2768433905892	12.4600828422263	12.1514832796278	11.5437373457305	11.3837081883402	11.9346985391493	11.6392836178082	12.4156085076955	11.8776921683471	13.4625241732862	13.1203054898274	FBgn0019662	CG8593	qm	protein_coding
12.0637840267305	12.2025848491273	11.5540279667783	11.8259637830426	11.6583404938148	11.7203946317371	11.8748023806679	11.7616087048799	11.7867384394307	11.743880039129	11.0694735505537	11.1183198011271	11.1925424964934	11.0764915052623	11.0051157419279	11.1149422245901	11.5448357666938	11.7943846335957	11.2820557168242	11.3897258767215	12.2828125001891	11.7485501745011	11.4998419541904	11.2596929531329	11.5223659351087	12.0075294415432	10.6536702325785	10.9692435042638	11.623463018444	11.1979006138663	10.9275921810953	10.5147816846096	11.2461707415305	10.5809162239275	10.3657178108513	10.1995727207184	11.7979594828647	11.8077935095424	11.0363171214764	10.9299644529603	11.4288252405141	11.4668587983387	10.8477549618265	10.8457662047608	10.9737760967915	10.7443171097033	10.3714518652251	10.2357620024368	FBgn0019686	CG10895	lok	protein_coding
10.1485243033039	10.0061343367028	10.2360592547014	10.2259761780499	10.3140874566697	10.5947177885056	9.8859852174625	10.1720715024789	10.2102649573802	10.2913997763362	10.3884502617387	10.1901395852606	10.5535185589415	10.6630484552152	10.4307387445282	10.2111339225739	10.3608438852853	10.2788625097986	10.7302534626734	10.6991264744486	10.2617896795351	10.3556302589192	10.5343163068284	10.4632255495173	10.3986774099199	10.4476800500312	10.5299314396907	10.2268006749347	10.6845112980084	10.6012523113167	10.5222291911848	10.3071182779352	9.58970982137568	10.2928205952267	10.1893573251538	9.79234584447954	10.414061311019	10.29440261509	13.6758223032943	13.0154363148449	10.6901514648479	10.5230270472265	13.3314667283881	12.6239181197936	9.82495707411744	10.0423931580572	10.2121965398722	10.8988118098424	FBgn0019809	CG3858	gcm2	protein_coding
9.0408515756633	8.70045978130091	9.22353348712963	8.96029054718744	8.78623108203034	8.80637664340179	8.84729008978078	9.17893778789865	9.41376728964567	9.41718933181651	9.52957033210733	9.40376239126905	9.49351512374036	9.31603500934007	9.76638627201784	9.45373972886513	9.42757724350487	9.18424525172905	9.29093975016361	9.16303973497782	9.26970923603445	9.19881166897057	8.92464232758726	9.34881725642854	9.20147553429297	8.65618591955091	9.09122065639345	9.06050384327	8.79099701502453	9.46105653401651	9.07930318066134	9.74617092663459	8.65618591955091	9.69879067681872	9.56932224687617	9.04309775558988	8.65618591955091	8.99046571823909	8.8107077186973	9.37814958633892	9.10496274005637	9.3251160627113	9.29382207753413	9.82243270119539	8.90433537471398	9.48767009630471	9.38385048770564	9.22397266591603	FBgn0019828	CG1980	dj	protein_coding
11.1560530981528	11.3138364243904	10.923295809472	11.0713139252353	10.6880110448955	10.5961280988103	10.5335718731727	10.4277191129348	10.6626130770225	10.6082010744119	10.4302402886371	10.5442072613548	10.5787089763582	10.4803181833869	10.3616016348057	10.4132136768922	10.6869252882755	10.8000386829561	10.2511649471179	9.82721525675802	10.7484546091432	10.9029674605845	10.1596743527332	10.1914777188447	10.6958514584169	10.8538417137638	9.94798006999636	9.80888794750921	10.9478526321625	10.6713482808938	10.1700682710532	9.93599622458873	11.7472344750389	10.834031563564	9.75976235757871	9.7613330362199	10.6590351290802	10.5817713279469	10.4978301922474	10.8124426043634	10.6533439529409	10.3683363077216	10.6179800702792	10.3963486902623	11.1361903431027	10.6475179807172	10.9339506516409	10.6945065229676	FBgn0019830	CG3057	colt	protein_coding
12.9801996134362	13.3099636500128	13.1119020846563	13.2888514980119	12.9853686448258	12.8775624946966	13.5224918268498	13.2783685553213	12.6861662423406	12.5582782563523	12.5761381599636	12.7607624474472	12.2827869354322	12.4203120535521	12.3938621424869	12.633389997518	12.6046080713308	12.7320246531012	13.1964408048812	13.4204596508241	12.5796374133176	12.7495495253588	13.2885346578344	12.9654352296378	12.8360052312098	12.5881337526777	13.2804066355464	13.2405420655936	12.3506543237273	12.0290740080784	13.2364566925363	12.4528887036297	13.1910289518184	12.0303874859943	13.439434717053	13.6634421498418	13.0948370540223	13.0110873984417	12.5898420362624	12.1759991798928	12.7439696404696	12.400638027805	12.4866615756034	12.067237433278	13.0688986843409	12.6091269419528	13.0321969185258	12.7993428886281	FBgn0019890	CG8954	Smg5	protein_coding
11.9793281437408	12.0543893593165	12.2316052739466	12.4840092423969	12.252636813682	12.3207002148478	12.1603811429749	11.987197582634	12.0344879190461	11.8549722887329	11.8634584368842	11.9375503527205	12.008206687004	11.7800646951737	11.4082790822531	11.3257574213432	12.2530521225707	12.6607932004211	11.7539273812969	12.0807580580531	12.4987843620764	12.3668168035588	12.0008505823643	11.6906157270016	12.0428311246126	12.5387533455877	11.5200312187268	11.9867954910079	13.1271747005734	12.658378173301	11.7315948632275	11.1374808741853	13.7157171799493	12.4108707746815	11.2468053372431	11.960588859892	12.2859814622071	12.2739331404215	13.5514661965858	12.9723052001166	12.3309137486548	12.3871548610683	12.7137337882013	12.1763993543525	12.8369510430371	12.6955629351369	12.726628350172	12.8883538421937	FBgn0019925	CG6202	Surf4	protein_coding
9.40241593214088	9.36370631264767	9.29687384620319	8.97726896581736	9.02690162389539	9.19900395287791	9.05207938399383	9.25318277658389	9.63249900441221	9.47228972424908	9.67323457335412	9.61104887830793	9.54065398020162	9.59008806050567	9.68292707747755	9.63258203387767	9.47676012910958	9.38023939883858	9.32016771081806	9.49002820314777	9.37123120462431	9.29824495084162	9.16334544323204	9.43801746350149	9.37982849667386	9.20212102516731	9.23025158248268	9.13122406173573	9.30308351061703	9.62050879969658	9.43079912087177	9.67966182302515	9.05866554564418	9.76994961445592	9.81765545384247	9.82711664216739	8.92979510777937	9.04107982456505	8.83051209487083	9.53343889057089	9.27957503698105	9.49496488849449	9.35420812343151	9.75022345006306	9.24968155241259	9.59563309664615	9.46929500983331	9.2764867942432	FBgn0019928	CG4812	Ser8	protein_coding
8.95297765024534	8.65618591955091	9.15717605175739	8.88060325882179	8.80415970078861	9.01688720825566	8.80625021650913	9.02321303271091	9.40085373822671	9.39442432683279	9.53775743389553	9.53999058398922	9.41854734979851	9.6121606985505	9.68769550737224	9.54532636637882	9.37117193018982	9.04840419703184	9.14128690196778	9.1829168250529	9.1906433375019	9.09853535402758	8.65618591955091	9.16674951271141	9.24857067856591	8.72648316857786	9.26920766723006	8.91653936130096	8.83678119947151	9.42076265508721	8.94744620151009	9.74567185991422	8.74351299650271	9.64761108498325	9.35276882987368	9.25370923093226	8.65618591955091	8.81660376809763	8.97732745590242	9.37045651811933	9.19087179880015	9.44642831223265	9.38728038922905	9.74429410331246	9.3641140427671	9.08495234069063	9.13391421733076	9.14784514595091	FBgn0019929	CG2045	Ser7	protein_coding
9.98600115224918	9.85953841898069	9.79069153366671	9.57831196068264	9.93510693332277	9.98237273099575	9.89450371809975	9.88133298586746	9.90770040932854	9.90778917880342	9.85463180267148	9.64130514753978	9.83367146147971	9.78388283265883	9.95648331651244	9.76943907508732	10.0495378667204	9.72916275220788	9.673770636197	9.56840298155196	9.99933649673742	10.0680615570398	9.71565496829573	9.66305257900215	9.81465347187548	9.99423363916259	9.54535769696689	9.64328742606609	9.95104982492114	9.89242339306093	9.71859842856826	9.44708526427367	10.2635957331737	10.0715742377773	9.9965490749189	9.62217842165158	10.1176073069857	10.0195544600198	9.41326380788227	9.73824933379107	9.96312758506703	9.87383379163691	9.69701010668843	10.0425031650098	9.92970763448959	9.84472390406314	9.63068556358506	9.63442483114724	FBgn0019932	CG5029	SamDC	protein_coding
14.658811027231	14.9383298138448	14.6984299322053	15.2053644427993	15.0582709903435	15.0689095653584	15.1523738570805	14.9847371972929	14.4948040141741	14.3084315728831	14.2144772098758	14.2761705579111	14.3867261123135	14.2822838217011	13.8147311619224	14.0582277142435	14.3756121995666	14.6352680195688	14.3727378376189	14.7736453403912	13.9742286162903	14.4911029582901	14.1088143667302	14.0386124057514	14.5975821341285	14.3867602054845	14.3021234740283	13.3814582868763	14.4486196093052	14.05621656734	14.0626823104812	12.9381676971953	15.1737159426086	14.1179424613999	12.9246764994027	13.7359207846318	14.8349776314468	14.7837500534138	14.9095549374271	14.6298324741905	14.7662552564827	14.4397278964581	14.2207264108494	13.3834164967253	14.1966539205822	14.2212391536436	14.0029986462795	14.1046969288052	FBgn0019936	CG15693	RpS20	protein_coding
12.0679379320389	12.2752829483784	11.7439935801297	11.8420703376446	12.635166069439	12.6639872075807	12.1563351360858	12.0558293897794	12.1866903136209	12.032651707782	11.4606794202316	11.4883969780845	12.1653384992356	12.1555932605046	11.4793609826107	11.5016020228524	12.1766886572639	12.3829666544225	11.1452560398033	11.2552594807855	12.4395320184653	12.5652471118064	11.5866931252234	11.3405652836801	12.641715968745	12.7427195104648	10.8521844761679	11.0696365474321	12.7109515475527	12.21619784565	11.092530102039	10.9292570845712	11.5491323108159	11.2845968804538	10.6216775600123	10.4763358530819	12.7639498929083	12.7498647609593	11.7158572885732	11.425107854025	12.6335892812025	12.1800855073011	11.8548748828496	11.3253522198443	11.0191929637238	11.1357595423583	10.923363843104	10.9339015104994	FBgn0019938	CG10122	RpI1	protein_coding
9.18362060754669	9.03017234224383	9.35467550863291	8.74658612349907	8.99424848583192	9.07673911741565	8.8482110947839	9.21117572755918	9.60520613924002	9.84181482661221	9.88967883623541	9.62377974745056	9.81658189073917	9.85779829669637	9.99145830917024	9.87106108535653	9.60099617563903	9.37142144099924	9.63820528585158	9.54157275316216	9.45115097502734	9.17407654595241	9.34112194639698	9.73773554983735	9.45855955179722	8.8297605067074	9.55037832434761	9.31548952868903	8.9794590434985	9.61172500105988	9.07417053040912	9.72076679277814	8.74234821298192	9.99071421418339	9.97686443389149	9.67788767442091	8.65618591955091	9.07786118177152	8.93376820587751	9.3532814949384	9.29170418299046	9.58366399850013	9.56110963068553	10.0380252257419	9.44408469419891	9.63371295701118	9.15836319240876	9.54706816960217	FBgn0019940	CG5192	Rh6	protein_coding
10.9808900604838	11.0350334524915	10.9820736792264	11.2329827028463	10.6749481926791	10.9780469613387	11.099368105546	11.1549518862485	10.6843577220968	10.5440426315017	10.5684355383254	10.692687588012	10.6499450070036	10.723928624928	10.6284053135283	10.6120477358691	10.5190878206033	10.669795068246	10.6549150197342	10.7300220593093	10.543888570017	10.6878445368264	10.8002058094864	10.6319045953769	10.758083824168	10.7035231224919	10.8501486930256	10.4843128633744	10.5883624276259	10.3633640739488	10.7669626822246	10.3703714473733	10.5274824999891	10.4638413258675	10.2356608486834	10.8123554456262	10.981529489801	10.9228381523555	10.9021698493232	10.5760106715018	10.6474381713361	10.6013118081705	10.6819048297749	10.5007870233723	10.4479403055466	10.2686299536254	10.2138560835086	10.4299573684713	FBgn0019949	CG5179	Cdk9	protein_coding
10.8661960660816	10.8525853524485	11.8766712731491	12.4554498533255	11.0479763163657	11.0106649447169	12.0866936626093	11.774069945339	10.9239764416493	10.9959487711627	11.3820897323882	11.3268886931948	10.7519612185198	10.7303457117749	11.3686208668959	11.6876498195282	10.9782366850854	11.0339650425617	12.0862039679373	12.1235710470944	11.0297405312919	10.9485497242151	12.3243038784693	12.23893830815	10.986392661512	11.2927483696217	11.2259091735283	11.7713692173545	11.5260405475019	10.9633175019862	11.8415615913322	10.9996117153095	12.3485974903573	11.4386368156736	10.5263983488974	10.407493017791	11.1421502827857	11.1517210494099	12.1895391362377	12.1627399586321	11.1680939568795	11.3380001517465	12.1154501756366	11.4204347490104	11.5564829112733	11.5744061566059	11.5516498199356	11.9774798316435	FBgn0019952	CG6331	Orct	protein_coding
11.3136356557509	11.468234105396	11.2382090826022	11.5578626601712	10.8167313254987	11.0681157470279	10.8918535477855	10.9051047388071	10.9283293922384	10.8302226735205	10.7916820687736	10.7765633025041	10.7890972315226	10.7366214080895	10.5357076966871	10.4945684481645	11.1264852470804	11.0436953554016	11.0029055408403	10.6558950407052	10.8519673693307	11.0098816311494	10.9532950127681	10.8985704220613	10.986244173557	10.9443067741125	11.03143912013	10.9181371543605	11.203659221326	10.9277204896889	11.2606149134673	10.6186914005351	12.0146668477845	11.0128470280722	10.9621264888063	11.1589138588403	11.0906808635577	10.9130267076384	11.270992995452	10.9487143819036	11.1687382009465	10.8310917039428	11.0556033215994	10.5726567496166	11.4477994761191	11.2314381567771	11.7319456703626	11.2772441690059	FBgn0019957	CG6343	ND42	protein_coding
11.7952496201999	11.7828516089905	11.6901799362121	11.981295283207	11.9108346897444	11.9199130488072	11.935684726652	11.738281513438	11.3291894128149	11.3101289123674	11.2209380203281	11.2528448000827	11.5258805103572	11.4904492018953	11.227107503478	11.3919065551363	11.4462305791446	11.5348064733272	11.3365213064393	11.721233722603	11.5545148067887	11.6269539876413	11.5466363318641	11.4630699643158	11.7563927766617	11.8767253629821	11.5426731115907	11.6279036408283	11.5294790558811	11.3947208536722	11.5505377039593	11.1136320920424	11.8514509186783	11.3204235853834	11.0112718847739	11.1855245448083	11.8801516637449	11.9437049745389	11.8684126916135	11.3463072788101	11.8897374416243	11.6276007361545	11.5682867256289	11.1589712464081	11.38706044987	11.2562519756197	11.6963401262556	11.547645364664	FBgn0019960	CG6455	CG6455	protein_coding
13.3061823915029	13.5027410040942	13.2809812638003	13.2896039261638	13.385183957277	13.2616520175069	13.7156460945622	13.4848625204224	13.3305945329449	13.2576503571501	13.3974111451526	13.6488713930547	12.8233759116932	12.7792631555991	12.9836940761258	13.0972599217216	13.2946134682082	13.5291462267694	13.8037211116644	13.9481962959097	13.2189166555495	13.1774497773083	13.8836404823439	13.5566410153085	13.1656820915455	13.2133429609768	14.4210903792367	14.9710271747561	13.143091920303	12.678043082973	14.4211038308247	13.6369997651754	13.7515925438515	12.7191617434333	15.2839424180588	15.4182688396431	13.4488082857699	13.4616827720837	13.7499344214114	13.2898215580596	13.0530519485975	12.8224014950768	13.3366571284912	12.8970009651599	14.2098627864436	13.6658127709072	14.1060018110973	13.9602032049426	FBgn0019968	CG8183	Khc-73	protein_coding
12.3057246263462	12.6278685640387	12.5020001919039	12.6384946588277	11.9532925310174	11.9474182264222	12.2682490794829	12.1973178199155	11.7043931077355	11.5580068843245	11.4043004124125	11.6439760489021	11.5161586137345	11.5344048202159	11.3855492404567	11.5833482638618	11.2871998225221	11.6496544183548	11.8047776207856	11.8970342397297	11.3287625808928	11.6363694951327	11.8322825572627	11.8539041925178	11.7315473466567	11.6155415299621	11.7753119070153	11.504499625569	11.2927595090749	10.9262528646897	11.7370309090589	10.9292526301226	11.0305274387882	10.3470333845532	10.7368457516554	11.1070941577397	12.1716914457116	11.9274232898557	11.4284862907617	11.2381397824414	11.8184658335717	11.7892067561521	11.4866642344099	10.7225905768024	10.8172385875858	10.5494763980127	10.3914432371281	10.4108762248465	FBgn0019972	CG7788	Drice	protein_coding
9.79798814887357	9.74718275939983	9.69931666011679	9.49742452202358	9.51970790294988	9.41375376450895	9.34116779341895	9.35477019506069	9.85504806859452	10.0453985366587	10.1021413775099	9.77022395017065	9.80901263910339	9.92188697254769	9.94241524053321	9.84947252129632	9.87062820995967	9.69193953832092	9.7209326102653	9.44328082303881	9.64178188451877	9.54756655596863	9.57650213783173	9.60361129877363	9.51552925120095	9.47901480497497	9.89516141654003	9.75376139661676	9.63738735505955	9.72405991677267	9.69345928796415	9.88469101161786	10.6263074294993	10.3011095548311	10.3161183776453	10.4199871918048	9.32611033059378	9.48082579044698	9.64818160987769	9.85117781335197	9.61106659403452	9.70085709404381	9.77884587800896	10.2286560518497	10.4682906098652	10.2700690269431	10.6894274339419	10.2235629013653	FBgn0019982	CG15441	Gs1l	protein_coding
10.1585856318142	9.84492664504339	10.3336768561159	10.3301351523726	10.1670257897429	10.034378373034	10.5562214189497	10.4537580201457	10.5415948362879	10.6699688475931	11.2200010677723	11.0717237715039	10.6720946790374	10.5801004276971	11.2129605064285	11.1468468090027	10.7791000401781	10.3755118105242	10.5379899148702	10.6775968355062	10.5016289288017	10.3152877184678	10.4965575752764	10.7493212427462	10.385508982403	10.0083167346364	11.4243122832598	12.16301848567	9.8946745052941	10.3356882063102	11.3513613174259	11.2952224378826	10.3346742327253	10.967487281939	13.5368062489232	13.4765886300605	9.98944183747189	10.181153662646	9.7092402936054	10.1322547326063	10.5071855368191	10.6069585673189	10.3642315415971	11.2508852268977	12.1925230495649	11.7277474264078	11.5822860760484	11.3455706369268	FBgn0019985	CG11144	mGluR	protein_coding
11.3841238475514	11.425951989271	10.9848010732086	10.8124044945013	11.2937481831438	11.2057183884634	10.973081391161	10.9969527113647	11.3349139284103	11.190062899403	11.2266364921964	11.1591865742153	11.221851484041	11.2487566762752	11.1804790442154	11.0141619145776	11.2157545629048	11.0945832772283	10.7694955987782	10.9076863332983	11.3166559257443	11.1007924710395	10.942227171919	11.0261476408115	11.2075347524037	11.2636091826368	11.0981957134067	10.913268096572	11.2060476494256	11.3306489293525	10.947416527769	11.2646333972059	10.9401810403835	11.1872017901757	11.2967449692564	11.0884130867623	11.2156593053622	11.2120220868421	11.1649812645774	11.1001791882901	11.1698925689113	11.2617624299158	11.1352882754742	11.4760829869922	10.9338969157553	11.1460984340173	10.8860552427304	10.9739808522994	FBgn0019990	CG1609	Gcn2	protein_coding
9.49365445926166	9.74470327476567	9.35994388369047	9.40029247904423	9.22831846608379	9.18462523300226	9.03156251276867	9.23632530360256	9.61524834317976	9.94276011039977	9.96669190283113	9.72064076005611	9.71979554069073	9.8363688777809	9.70819767464274	9.79017269139439	9.6868139185143	9.64298018325701	9.3367999028725	9.3102371371475	9.50656849318485	9.66286844655804	9.25980734943398	9.30751313737371	9.3894935719466	9.26333413367459	9.17393853871483	9.20943757447468	9.57444402496286	9.66163384160257	9.38179023908643	9.78656811585947	9.79482018894967	9.89386589512988	9.27938034428809	9.44119743386229	9.11489391186437	9.25727890613851	9.25748365808678	9.87699965840691	9.55835723085947	9.60705643372963	9.71737433673876	9.75165285995012	9.66230424062833	9.55582487841917	9.70914716304836	9.60506738849338	FBgn0020018	CG5796	Ppox	protein_coding
13.0650988407747	13.1496292581505	12.9462491636707	13.424498876653	13.2314501910817	13.2832903718238	13.4136817703141	13.390362611313	12.814082097279	12.7606519211475	12.6019017593578	12.807149846481	12.7587186579556	12.6408089774477	12.4625240944244	12.6938627753489	12.7240943628611	12.9718641561525	13.1934154470892	13.4133778616217	12.8848339005899	13.0314695579073	13.2233224156496	12.8812992077574	13.1359424593684	13.1647800378813	13.5948385053649	13.7373787992285	13.2045427535405	12.7580942882095	13.6712341785807	12.9759525691536	12.8951123590038	11.92770845557	12.7580357364491	13.2677686118598	13.3874038856982	13.3028807619612	13.5797407346925	13.1094000160325	13.0941185973991	12.798729314003	13.060685387999	12.5057401026104	12.7146537892163	12.4437422127448	12.9241829139717	13.0203645346853	FBgn0020224	CG7037	Cbl	protein_coding
11.4064349616503	11.4579881051059	11.1273261025899	11.2822778902689	11.5462528991045	11.5327817451392	11.2050240609102	11.247568823258	11.6918121216675	11.5208881387866	11.314784915569	11.4615209004691	11.3232638085624	11.2000686372502	11.043838629495	10.9353601532543	11.7021047382389	11.6751631374578	11.5974814132185	11.7159109038209	11.3891230474876	11.64846197194	11.4782283551459	11.1960590559069	11.5071790158529	11.6410782698451	11.8510155902915	11.6239874193087	11.9348265365811	11.5161859369911	11.8254525621316	10.9723491447065	13.1358950201606	12.2755616222874	11.882349603927	12.0730558606349	11.6409343746072	11.3986605144104	12.0490690287323	11.9126667185241	11.6312625452658	11.2377013274381	11.7402463742078	11.261791742066	12.4724444578542	12.3897015791303	13.206216217099	12.7357438588829	FBgn0020235	CG7610	ATPsyn-gamma	protein_coding
12.6844070420814	12.7603155748899	12.6821565979584	12.9840962267136	12.5806721024358	12.6313012012054	12.9882559957213	12.9319417523273	12.3452033997278	12.2399111922692	12.1485718182563	12.4298557163014	12.2164335493552	12.1987087776565	12.1384585651015	12.295865555724	12.3349268653129	12.4707624189374	12.6147605387941	12.7128154111472	12.686377318477	12.8359270361406	12.9533103082852	12.6737025505261	12.6453882328349	12.8163812325199	12.5495871365355	12.9974742084834	12.8462984545039	12.199963894712	12.9191804710501	12.04125679375	12.5182476897132	12.009168172565	12.5603199064996	12.8975071537244	12.7489054577101	12.7517253856795	12.6131870799709	12.4451241804969	12.5010593951524	12.4402846979823	12.5671263682276	12.0160002788289	12.1207488485733	12.3564831588335	12.4356970272923	12.6168659023408	FBgn0020236	CG8322	ATPCL	protein_coding
16.252784663085	16.390144047543	16.1731213723556	16.4492891188942	16.3105433795374	16.3611278896376	16.8163322803547	16.6406306354139	15.627896776189	15.4522159255958	15.5252912476481	15.7586165191877	15.4798243294879	15.4993375120237	15.3440183980173	15.6328838262901	15.504963479307	15.7646120697471	16.4541375992681	16.6178415962266	15.603916411921	16.0051777615232	16.3869242181754	16.2977675234442	16.1449056482484	15.2323755949811	16.7090500460302	16.4405943009305	14.9425360154566	14.9082846818072	16.1756960544872	15.7902415289277	15.0750253232607	14.0157568299691	17.0696850528984	17.3577356108647	16.3302991449299	16.3409218676437	16.5889222761349	16.0441783110293	15.8065425018236	15.581285035239	16.1703583926623	15.5804668168979	15.9474082440071	15.5385906050828	16.5189653814444	16.3677165801361	FBgn0020238	CG31196	14-3-3epsilon	protein_coding
10.0667275672548	10.2071416458359	9.65039695116153	9.6645488050539	9.5005577478747	9.59332295741032	9.78648971538563	9.83314802525141	9.96890557535734	10.063042061494	10.3831432657847	10.3870795063041	10.1980279391894	10.1713030902431	10.3794590457908	10.3641880244327	10.0881293269329	9.96855548513469	10.3117468875769	9.84564192663454	10.1346332553676	9.91148471458186	10.1313793132546	10.0102074867224	9.68003488239734	9.43033768352726	11.5193637239298	11.8975827867416	9.5915363797314	10.1058333562609	11.3687691330343	11.1334936423675	9.90755931326769	10.2294085910439	10.6247642076151	11.1665286738337	9.58866666817818	9.60165532804758	9.87861213768297	9.70046088607957	9.49555991140144	10.0286734423332	10.0036648039256	10.6228755783645	10.1093414487382	10.3380231176595	9.79620314960484	10.0239869034009	FBgn0020248	CG33166	stet	protein_coding
10.842557698682	10.7188327270872	10.7882200036453	10.9750802322402	10.7880492810379	10.8612089256253	10.6663545169656	10.8170437405767	10.7088128662472	10.5493097041842	10.5223989859976	10.5334862988397	10.5817424078876	10.5076187908279	10.45573203862	10.4430897221997	10.5686154274188	10.6865496274952	10.6386579371483	10.8019712638303	10.7145007075856	10.8091316393119	10.7673724534851	10.7131213953584	10.6318905382144	10.8113013261999	10.7539157304502	10.8898034416522	10.7216206378604	10.5284903847993	10.7657730407039	10.3811913518118	11.0697235672623	10.6359308402262	10.8441590736658	11.0063291266531	10.8203182808805	10.8879238134436	11.2621035580981	11.1156313388057	10.8400781942472	10.5919273903791	11.1374091484109	10.7334441651894	11.0091892289419	10.7236539600171	11.6837445919508	11.4498102771964	FBgn0020249	CG7954	stck	protein_coding
12.8349542737058	12.9917624891137	12.9740783901942	13.1547533967705	12.7184609229192	12.6100068731964	13.2329780252113	12.9630175588306	12.7574938436751	12.6216333652553	12.5153098969933	12.6948526144643	12.0238083830076	11.9937976555	12.1080520936923	12.1494037728023	12.7726133554028	12.9635407312417	12.4846774083329	12.5343930784713	12.7119579033935	12.6991237249415	12.8207784735261	12.5131830989898	12.3860791576828	13.0150236498096	12.1684586096979	12.8661880227326	13.0613668513865	12.586487549113	12.3999821749727	11.7790362740168	13.0635919751984	12.1083263588119	12.9597718998391	13.0381427416951	12.796291952544	12.7451238000104	12.2325701877338	12.1143675111316	12.4188271438054	12.2463808854153	11.9910745204086	11.69018494356	12.6947151526783	12.3691213431148	12.5155991234385	12.3604397847336	FBgn0020251	CG8339	sfl	protein_coding
14.9534040958534	15.0996873058406	14.7905976923445	15.0830018572154	14.7151124932608	14.8215199032669	15.2036863209801	15.0222828649831	14.0813358583153	13.918752499731	13.5986218215737	13.7981343835192	13.888584661057	13.8981251887867	13.6692812571275	13.934614829983	13.906132836595	14.2097403838161	14.5949078922082	14.9608022463436	14.0344834532963	14.4625523743358	14.5873792847673	14.5910106777629	14.5736790508536	13.825178004019	13.8061296162984	13.5605415352818	13.2338263756516	13.0953794801683	13.4588379074508	12.728629665782	13.0296317324605	11.93677825774	12.1380306128308	12.8486821854308	14.7966549783453	14.746724176274	13.9215738240386	13.3956641971356	14.086673463158	13.9633597989483	13.8180742809642	12.9242450387814	12.4651955007035	12.4547912319967	12.2082682869285	12.3453450115841	FBgn0020255	CG1404	Ran	protein_coding
15.8372618397975	15.951771076065	15.9276970640172	16.0938736377057	16.0840741510837	16.0538869688867	16.5580833760301	16.4047700731163	15.0588415465327	14.9003961408104	14.6548622245614	14.8643107468367	15.1850929496916	15.3162664052542	14.8553628241185	15.112666285565	14.903219585841	15.2950685009697	14.4158279278871	14.5354582272497	15.4978794068225	15.8221638383433	14.9783067871339	14.5855522053569	15.9206917039008	15.777983577879	14.4823033000583	14.832256283202	15.203502680977	14.6796885779437	14.3483044734403	13.3247672291202	13.4606901978868	12.6812731318883	13.7694280844329	14.4086929940688	16.2052165709673	16.156977660669	14.0941487863193	14.04932373119	15.7754101600703	15.3082333190851	13.9130461849542	12.963145931473	13.4249658378715	13.4117723300165	12.7882731030741	13.2127709072912	FBgn0020257	CG9952	Ppa	protein_coding
9.38674085447974	9.27459265658154	9.837370802319	9.6691478415522	9.29940329745898	9.61238961068485	9.94808906418577	9.79133316992933	9.9320363121819	9.82822152217454	10.2756443808922	10.2922132321268	9.99854586886963	9.81977610530442	10.1786758181103	10.1337588768909	9.83051713101296	9.54470617614986	10.7636326352292	10.3234779520972	9.57264498498598	9.30850156562845	11.0104347872302	10.7412352272195	9.65461580725499	9.5704146598882	10.2303213585624	11.1158111817892	9.51960693253694	9.77399765620624	10.6275537009548	10.2616206718384	9.45986970732483	10.1227177072009	12.5914427023076	11.8140444663783	9.31877576754171	9.46302132342079	9.21971847504679	9.73114026089297	9.54785057435248	9.77290140443664	9.62689283341754	10.1873056507152	11.1006306770644	10.3171012843908	10.0004603817572	9.92648500705269	FBgn0020258	CG3478	ppk	protein_coding
12.498014969239	12.4299652148894	12.4777458503007	12.5243237737826	12.5706400848079	12.6617733113697	12.7463368259243	12.7200915350986	12.0992927895406	12.0772861761738	11.9658161461774	11.9593298872023	12.1434114419479	12.1364073318265	11.9762278528617	12.0459619774874	12.0881690574078	12.3344015619143	12.1514563937305	12.5606805163577	12.5194484921073	12.3808148691147	12.4774453401306	12.2478505523586	12.3804684641694	12.7715056287141	12.497679526801	12.743186526221	12.7025422523354	12.0948579021507	12.6178604959121	12.0057336262613	12.0484198151418	11.3545478230359	11.97896891911	12.3006999863286	12.7478745854638	12.7088596258388	12.4947542736452	12.1226764084416	12.4843151106045	12.093339973816	12.1618943127799	11.4569509624895	11.8573681732494	11.5673460833254	11.638097143809	11.6647806640705	FBgn0020261	CG3291	pcm	protein_coding
10.2978706177135	10.0095329858572	10.5113193808184	10.0716384936763	10.0648452928142	10.064349933847	10.0956652427536	10.0926470603229	10.902667452717	11.0376955417333	11.4583504109775	11.4294018745068	10.9608428571855	11.1297072687184	11.3126037542062	11.2294728564045	10.9651887162579	11.012237083467	11.1210948211922	11.0466716908401	10.7144984826131	10.8921595637339	11.3083673210618	11.2014827038303	10.1363434477065	9.65735248789661	12.0751243039627	12.7945087657472	10.1451753543679	10.6780184513672	12.0281206356864	12.0030565132218	12.1182657892285	11.6440705244846	13.6263857097617	13.7718121029739	9.86230522941781	9.92795883757323	11.337683708219	11.7292141578261	10.5035645833768	10.6247644996261	11.7171779532283	11.6995517867029	12.733836291585	12.4781794707915	12.8640806202167	12.9586199237479	FBgn0020269	CG10145	mspo	protein_coding
10.1895286749088	10.232493333553	10.4871688195866	10.4660582075521	10.0960944284533	10.0243574483053	10.0974504598045	10.1740783170026	10.2252451603829	10.1229741166445	10.2050353602896	10.1378632146219	10.0774617916089	10.0335315754746	10.1855068857829	10.2490107919578	9.98981515179852	10.2260898283901	10.0168193124629	10.3859148362238	10.1819554572482	10.0157872906414	10.0110421051561	10.092505880745	10.1965387884885	10.1502352213654	9.8104129972909	9.69044975183407	9.88636506897736	9.97365366656126	9.68241853103378	9.97939122508975	10.089906116213	10.1947851314884	9.73880517794772	9.63861017665001	9.99996526934742	10.0991967604121	9.56481465451368	10.0899256830209	10.0404569453679	10.1577079042594	10.0380034085158	10.0827562345944	9.82857894243386	9.92774146838595	9.76059424855718	9.79818651592187	FBgn0020270	CG16928	mre11	protein_coding
10.1851899218517	10.243042285396	10.1168220341767	9.82720873553864	9.9909497280062	10.1471069365711	9.70761026025572	10.0171196291216	9.85945861169388	10.04717761418	10.0075581261192	10.0703090233028	10.0315424487691	10.0861260362263	10.0450436542033	10.0206202817056	9.89665848009093	9.88083708182004	9.62961824893596	9.41220321474109	10.0476361561061	10.0985778479437	9.50042954477795	9.71913355389471	10.06831457475	10.0733743062185	9.3969206394396	9.21880228863077	9.78692079206748	9.87112381858388	9.37497934175091	10.0411023504302	9.43443885064798	9.90868588587447	9.5353377329572	9.27395060481743	9.93406426484207	9.88131014630603	9.52323628020337	9.78618435313806	9.88229183705936	10.0277032645028	9.90131072446819	9.98654257084653	9.51101385689624	9.55643910536753	9.5487534430348	9.46398059526247	FBgn0020272	CG1424	mst	protein_coding
8.7305444078878	8.73821843670617	9.08397392273785	8.65618591955091	8.91134633280756	9.08901428334983	8.86260198883694	9.0270467780986	9.20592742337866	9.27895298765406	9.31646372644591	9.30267216478016	9.39158008054234	9.33718355373	9.52228485065516	9.38565501544341	9.32445389085306	8.88909371260076	9.06696661048866	8.65618591955091	9.08464303688268	8.95193984012516	8.86370281208275	9.1010524563968	9.2475117913911	8.7292602416309	9.03747737203036	8.79680543527519	8.78741403484029	9.19910734054415	8.89590046653949	9.42312462379333	9.16044568706566	9.49818346545855	9.14032907740827	8.96578329794745	8.65618591955091	8.91285873524633	8.90512959915461	9.39313516982683	9.03435844301626	9.3772861792873	9.23711003117453	9.70475835597774	9.21601287889977	9.15530863008391	9.13953173164763	8.9925435244241	FBgn0020277	CG8807	lush	protein_coding
13.0169902357885	12.9510558580534	13.2286566988198	13.4071978901844	13.2209379201159	13.1208719110234	13.4693378271907	13.3465316881651	12.6843673682532	12.5688895507649	12.5241523813415	12.6323843879732	12.6679234575689	12.632591828826	12.6067966418941	12.7244101412566	12.6190095755865	12.8649504959196	13.401784509796	13.5291142190367	12.9117529000331	12.9178699205003	13.690226260353	13.3702056617772	12.9083937814992	13.3858767789962	12.449894285521	12.816114890193	13.373469018895	12.8659630778734	12.8351408280406	11.9512096038166	13.3024174497078	12.49879194184	11.7321972332232	11.8297559924122	13.2704760246749	13.2567871988405	15.1267126565081	14.4332667693202	13.2639129603433	12.9061896756608	14.4833052061883	13.7079716600743	12.4132950912956	12.4604222282211	14.407419207235	14.2843324202413	FBgn0020278	CG5248	loco	protein_coding
15.4829902691981	15.6807151529667	15.4508230056614	15.634830949019	15.7659313938582	15.8091841852259	16.0883340507326	15.935013945078	15.0258363039012	14.8547686212771	14.7584743562741	15.0572695983647	14.9102681851163	14.9539200693684	14.6870857726536	14.8793492468379	14.9711737118232	15.3120946113265	15.809731224461	16.1867475751735	15.1074462464622	15.3849197489951	15.9258953103833	15.6571702751433	15.5439041396664	15.257635226826	16.1411499957458	16.2922059581154	15.065781662577	14.6830857817285	16.0511107664811	15.7653590718275	14.3412802030246	13.1883369619256	14.8061143916296	15.3381402864689	15.8312530564801	15.8413168456907	15.71628068765	14.8864009528079	15.3880939300456	15.3323415619772	15.0927416780909	14.236970919028	14.2782283220359	14.2872414185933	14.2073137143927	14.3952883745101	FBgn0020279	CG8715	lig	protein_coding
9.03339855908371	8.8157130402647	9.30323668377896	8.65618591955091	8.90423567320343	9.3077882909928	9.0224889582042	9.22976690187593	9.56841374900525	9.71160362939022	9.94076574350254	9.71085279478989	9.9246890645585	9.82811356087444	10.1959185352976	9.87975234129655	9.56682907086391	9.54684083208458	9.38991523965179	8.65618591955091	9.31789845421115	9.36716856652937	8.94118112541212	9.38903695360692	9.37507722142494	9.00159481788026	9.28563241429302	8.86206955069155	8.870647466014	9.73148695103882	9.05854345169754	9.93569106014944	8.65618591955091	9.82765497856321	9.52417246992958	9.192206569935	8.73673666966846	8.90362836790882	8.92260698911459	9.88867679010528	9.5210033037059	9.65602026843087	9.44503387936726	10.006483705959	9.57879794622734	9.39628017508991	9.35126819704148	9.43093504302994	FBgn0020280	CG14660	laf	protein_coding
10.2159101431227	10.1477698686481	10.32659511192	10.2884742483709	10.3801995626392	10.3317073356112	10.4079266525419	10.4332117136336	10.7556336881387	10.7938255078699	11.1517770548671	11.1577374911569	10.743060326201	10.8070012879715	10.9933949999476	11.0146448129274	11.0042271937843	10.7819043218979	11.1528010301184	11.2672409880775	10.9332781570981	10.6757230295898	11.169621789628	10.9228989375071	10.535200450622	10.5368401930101	11.6140225726646	11.8288173157973	11.008999025857	10.9782333858794	11.5374533081407	11.5305697151755	12.0732836294387	11.7173049568868	11.262496815126	11.4360133936252	10.2130186540812	10.041735201101	11.9453348449219	12.234219488968	10.44108304385	10.6941001101415	11.6544566037656	11.7827066941052	11.5183011480241	11.6462642186683	14.2055601754205	13.4055779664121	FBgn0020294	CG10573	ko	protein_coding
14.0685784714045	14.2078584441656	12.0385558398113	11.3857391438165	13.7212489700207	13.8243439074227	11.5668805389775	11.6450130873681	13.6064977307252	13.4573854150379	12.4877251550474	12.7371924048552	13.1517363017361	13.2212394287841	12.0603068340308	12.0161844368268	13.3567242417313	13.7509972634294	13.0000356938677	13.3192668031125	13.7990701239407	14.0959439940891	13.1502149435168	12.9221440857434	13.6837123161589	13.7472447669315	12.2361270641884	12.5936460133219	13.9248962451561	13.4571650331501	12.3438668101855	11.6993409802863	13.5806245936772	12.8691381038292	11.7327226568474	12.1177004104221	13.9385555467391	13.8926459100522	15.3688986715833	14.7712899383889	13.6887907747413	13.604896413771	14.5181987844308	13.9386199129088	12.4540550686051	13.0122268782803	15.8151517046648	15.2638577119893	FBgn0020299	CG31317	stumps	protein_coding
9.84805170493892	9.70689725541364	9.55138896091538	9.34896768340498	9.72113726076526	9.63583694057117	9.43635753140388	9.5267663641017	9.86782089819164	9.86605620945012	9.80866117478725	9.79018400379479	9.84639796242049	9.74384968729536	10.0182625741532	9.93457357438702	10.13992805051	10.0090982792664	9.68082958527512	9.25529689981876	10.134597502109	9.85034085450025	9.63548287211833	9.58376943825898	9.67749707386445	9.83740666959907	9.35342272728757	9.30406421603453	10.1012310325414	10.1816467833981	9.62783896207889	9.84599530769622	11.5256585538639	10.834360175033	9.82924950336531	10.024987908271	9.70845112671174	9.69112668729712	9.36600877221251	9.73321506513728	9.68300852299842	9.65503659553471	9.51384747244049	9.82909017439451	10.7235481381797	10.9498352031921	9.89630375010786	10.3809654138729	FBgn0020300	CG13695	gk	protein_coding
14.0378628254478	14.2070828294378	13.7127734466633	13.6911695669516	13.6523550305416	13.5205210921921	14.0038647363454	13.8964574715949	13.4038919242607	13.2762105082132	12.9808974176416	13.175921878701	13.0039866423444	13.0586687745532	12.8419788831674	13.0402142997781	13.2668340614847	13.5158173929043	13.3873423669715	13.8693871647345	13.4299966833051	13.7332552324133	13.7903659339693	13.4472037226424	13.5150791430155	13.3551000767461	12.5513104936425	13.0367968969544	12.9697587342776	12.5962552942552	12.8175157376197	11.9977304470579	13.8210637278822	12.9787811157614	12.92099083243	13.1120419174794	13.8116815348281	13.6617415353217	13.7909146515314	13.6920898837177	13.1043008064533	12.8408870928147	13.1443919194135	12.7720596069136	13.1656270431222	13.1997579854457	14.7095767696908	14.5122629928217	FBgn0020304	CG3365	drongo	protein_coding
11.0892025142781	11.2782880903901	10.7132093306864	11.0069895554573	11.4418906296044	11.5346907782843	11.3628293838466	11.2794744589764	11.075558262651	10.8027462559488	10.624290367377	10.7833750223785	10.9198842183763	10.9254028581207	10.5303920144162	10.7326925182194	10.8443849171109	11.0683375706653	10.5439826513036	10.7186733636702	10.9554390026285	11.1255612570287	10.6935686952051	10.8266608963795	11.3097043924564	11.0465458268051	10.4573024356879	10.4295209378645	10.8432590040297	10.8163894683443	10.3220077759782	10.1670176096483	10.5179144490432	10.1897089171868	10.0885520491998	10.0617083409493	11.5879698493246	11.3792867445571	10.8395686778718	10.7526222874157	11.183224102267	11.075704572298	10.7776899574177	10.5614069605965	10.334169614461	10.2058942119891	10.271804548363	10.1946923327827	FBgn0020305	CG4258	dbe	protein_coding
15.7739415774522	15.8862998402174	15.9122107351867	16.0330050581775	16.1707877747233	16.2524503202941	16.4700168336399	16.4173915950187	15.4656508446668	15.3278231103766	14.9615205550877	15.2319729417696	15.4208440764773	15.4105475170168	15.1338182566595	15.3768092731102	15.325211984073	15.6194068033704	15.8311532851086	16.0879782352147	15.7087152854599	15.8723352381909	16.1991899378036	15.9860976538664	15.9481557349077	16.1227339314015	15.7200252656482	15.9320575138913	15.8263409469646	15.1197913204656	15.9618848396936	14.7110443556856	14.9670236594901	13.8813436531869	14.5367290762314	14.9492598027251	16.3632850927944	16.3470705014762	15.5924654020861	15.0089974819182	15.9145877638469	15.5047912564319	15.2658274548449	14.3667324715445	14.5065233768155	14.3420619051456	14.4305550316073	14.4267062667432	FBgn0020306	CG9696	dom	protein_coding
11.2525979147354	11.2810697006182	10.96024641711	11.0108431755691	11.8363573728404	11.6738417239546	11.4101293603188	11.0952865922363	11.2521097068212	11.2874015909222	13.0408318233639	13.3018225062552	11.2759928039702	11.3576980505219	13.0442648340359	13.0683513926258	11.4301656254744	11.5715049789332	12.1023212730367	12.4026869777242	11.3838248355152	11.356643069587	12.3686169106027	12.0400040834446	11.4898530997785	11.9905489821617	12.263192853544	12.7237402824328	12.3540412073977	12.1142926399037	12.4784469252027	12.3419579830832	12.087002552181	11.6922990995024	12.8365331351669	13.1751125108234	11.6850927992621	11.568082039611	13.037530143434	13.0713393166512	11.7300995809439	11.7545230598503	12.3020375704698	12.0181627896224	12.2985572575246	12.0669017398361	13.1007405109	13.4537964777869	FBgn0020307	CG5799	dve	protein_coding
14.1877752419455	14.054660201838	14.9514740847818	15.2763259021632	15.2519111693711	15.1829551609447	15.604938716412	15.3240909017695	14.3089385413724	14.1915859291114	14.6188504493588	14.9647576572856	14.468187291323	14.3580935661552	14.3496039447578	14.5264522865708	14.4372238120198	14.750236739395	15.6476894004899	15.8634005426792	14.6734630061919	14.7955104630606	15.5681169155669	15.201364506437	14.9164643384671	15.0208455347806	16.011598137006	16.2687578497509	15.3708206992991	14.8789566429027	16.1516464234181	15.5797078879145	14.5837607124298	13.618312818768	15.4909017106052	15.7445045672832	15.1419785773579	15.1684464689909	16.2249320173032	15.3577268323985	15.0761120704914	14.8698513374945	15.4986615942563	14.8073386718808	14.7853635118581	14.5765361655331	15.5946789635991	15.5821030519264	FBgn0020309	CG14938	crol	protein_coding
12.0442911150541	12.1951172581533	11.9687356488163	12.0637287985836	12.0253939856846	11.9381982269911	12.5555361251498	12.1817783975325	11.5526768458095	11.5787917903195	11.5993469642229	11.7204159138054	11.4890006585413	11.5920733707015	11.6636876245743	11.6651843793885	11.3094407396444	11.3351957367601	11.8715465532961	11.9361904035364	11.6913351298718	11.7714712273308	12.1800708425177	11.9851783543587	11.9895970936998	12.0661896557695	12.1323002637918	12.5626652428059	11.7800904469901	11.2610705349749	12.4991636063984	11.6691227466861	10.7774428787223	10.9430935069626	12.3269151518196	12.5291833503251	12.0819024290022	12.0525305050338	11.373491205721	11.2324676284937	11.7679401403459	11.4852178959258	11.2758716116392	10.9883894362997	11.4879399235495	11.3869380976296	11.0083912963512	11.2212470525879	FBgn0020312	CG4050	CG4050	protein_coding
11.7536636883593	11.7577650899633	11.7651069238271	12.0678093927523	11.5960255942735	11.7232597289122	11.7845915964414	11.748751884528	11.1353073301588	11.0067977456994	11.0651625935482	11.1123949370213	11.1216487472065	11.0807192824018	11.0582796945847	11.0486656125861	11.2338192878951	11.2118973845321	11.613139064695	11.5519777076566	11.3747886264411	11.3464184195323	11.6058491042004	11.5396317472404	11.5375137271315	11.2996233193063	11.5368813147931	11.1514217861345	11.0440031362118	10.980141993013	11.5180141200446	10.8063599875482	11.0567469340121	10.6306105728055	10.9242456282146	11.1525111674616	11.906983252362	11.6637232648953	11.7773964125838	11.250618036058	11.6351569105136	11.3102424519907	11.4466819448391	11.0702501442135	10.9159727781175	10.6491581446566	11.1637428562854	11.0188702368119	FBgn0020369	CG1489	Rpt6	protein_coding
12.8702848745574	12.9750851234506	12.7770909790422	13.097582974718	12.9368537062017	13.0066592217514	13.2975041476976	13.1720923114092	12.5896961707624	12.4138666386556	12.2357587346738	12.3556035435986	12.4510486364741	12.5486042961395	12.178580559328	12.4689232994522	12.4408172096461	12.6455423742121	12.7371870538869	12.9012086184957	12.6986570652522	12.8400263437337	12.8673977426721	12.6921027564249	12.8145924255553	12.700459930351	12.3376428180074	12.3681849790185	12.4006362709582	12.0937771565273	12.408376725099	11.7906968125169	12.2465607138306	11.5984558531772	12.0789956709993	12.3695353579693	13.1013266890385	12.9814588389738	12.6566139416583	12.124380225516	12.6556285550087	12.3737511740191	12.3622718836506	11.9020427924933	11.8515945968224	11.8331383478843	11.8675136793146	11.9064768711884	FBgn0020370	CG3991	TppII	protein_coding
8.90455171068923	8.87109112396933	8.65618591955091	8.65618591955091	8.88330039880635	8.95680181903275	8.80878444436084	9.06304081073811	9.20776606511212	9.23618106904799	9.51739344742491	9.25022519602545	9.36041937454155	9.43754690730317	9.53395254624297	9.43024770482808	9.28383447078381	9.22250246782203	9.17904824081472	8.74693511506669	9.03651241890895	9.09657384834353	9.00132231750311	9.37438611757621	9.11200869007517	8.72752686630206	9.11007164460988	9.0071566652194	8.89306616595097	9.36094331235539	8.97280037970983	9.62816844775033	8.94060929699224	9.3866464540625	9.512352959742	9.05648245810391	8.65618591955091	8.9089979434301	9.00088320243148	9.24807043871626	9.10960082460191	9.40048071505659	9.30766847812562	9.8336059764569	9.21364441866198	9.45586654830865	9.26532795438836	9.30530032305715	FBgn0020371	CG15257	Tim17b2	protein_coding
9.54893237791937	9.36528588844558	9.50250357219634	9.28851421760129	9.62929608240529	9.57152397070561	9.09222839430354	9.29443522495414	9.91823256194225	10.0174312518951	10.3379956584228	10.2568604520773	10.0663995071819	9.99010557201274	10.2642804472624	10.2166166489742	9.85897770700582	10.0547205353495	9.37391544587907	9.38189604458103	9.8777953737988	10.0539006758381	9.34569564937657	9.46666741347993	9.70155234591104	9.54676013313606	9.70423074323656	9.81545771965087	9.65094213723317	10.0377966477551	9.51756678697108	10.0182171278015	12.2757642861174	11.12325869441	10.1324632829666	10.3747242029515	9.29710175846971	9.62626795216535	9.15606543688728	9.81031851314374	9.54570362350753	9.98909277707856	9.66320105843431	10.0272945807	11.4522840851277	11.0196467198917	9.79597457248972	9.90982832166368	FBgn0020372	CG11303	TM4SF	protein_coding
8.98890143744771	8.87517670362734	8.88626446997246	8.92486365406036	9.07096446061951	9.10725879053817	8.65618591955091	9.27714716597729	9.28590542607497	9.33449848059049	9.52689282051034	9.32910443614339	9.50832313443231	9.51566707254176	9.55666281630855	9.392899011396	9.38840122815368	9.27226036969498	9.16990781851388	9.05115727124285	9.19472107968061	8.91999600154207	8.9856809205488	9.21067982023007	9.17113972745548	9.16732116786898	9.19018692837848	8.96215574031785	8.79988405114679	9.26873918637259	8.92726999267998	9.65539866141311	9.63250149332222	9.73302262141378	9.51462250755167	9.16652887758373	9.0825889588171	8.98567501978405	8.89763293132799	9.24534903532648	9.3722678513003	9.31712098053127	9.3003471987705	9.66766419494186	9.4798127232612	9.44974224363335	9.42034347650517	9.36564409758032	FBgn0020376	CG31962	Sr-CIII	protein_coding
13.3189048860917	13.729649251701	12.3724173217486	12.3574206802876	12.0483527283421	11.8338161962941	12.8857517537512	12.5667453027468	12.222147225898	12.1820170541901	11.4588892885529	11.6411950227387	11.066549384689	11.239102778477	11.3367294476866	11.4885154461409	11.6775738495833	11.9388221817264	11.6575358934572	12.0881055829224	11.7203594519683	11.8908660567861	12.4818686289087	12.2762804452783	11.9598870316882	11.1534465466645	10.7316775510716	10.6284793539703	10.0674226628061	9.98909930488841	10.5436504613859	10.4118247616739	9.91394407100325	10.1110864607005	9.75071562740793	9.69640258591688	12.2492622131977	12.0296419939433	10.4560168637846	10.4952327238672	10.893006028736	10.6460480240125	10.2697902613722	10.3261361436517	9.76949365359649	9.85231673065893	9.43401252345882	9.27148047563491	FBgn0020377	CG8856	Sr-CII	protein_coding
11.2542168362827	10.9535973561315	13.3317461761868	13.7313970423894	11.7754386825788	11.9066325367415	14.37881429645	14.0869232209771	11.1577833452658	11.2137284708102	11.7273842209959	11.9809333778864	11.6132923838549	11.5180399729581	11.8291685602209	11.9212560543451	11.187949693706	11.3658830904351	13.0985130541188	13.4134757431275	11.3087251061189	11.3526547460589	13.1413581403635	12.8507725496148	11.4421161164243	11.8244193518193	13.2811349161746	13.2168711430445	11.674540955948	11.5704536049912	13.0493220593621	12.7153079450899	10.9190580867544	10.7651220183088	12.0797504549749	12.6404819616103	11.9632718714776	12.1140352177976	11.9816620450744	11.6393348942787	12.1058718906928	11.9390891055729	11.7066810326978	11.2943488936059	11.512305225998	11.4835161124743	11.9264546656829	12.1446528415318	FBgn0020378	CG1343	Sp1	protein_coding
10.4803152224191	10.3209443972297	11.0973700694386	10.8233206652475	10.6219795968704	10.8640087976921	10.5121653614116	10.5434885402566	11.1466811625525	11.2117102434352	11.327416179308	11.2366449481109	11.2395569164142	11.2813026223033	11.2430364806462	11.2708235511871	10.8935674181553	11.020655703355	13.1189305051775	13.0890015036138	10.7358862169185	10.5600256863636	13.1095558583687	12.5911874083603	10.7587182661253	10.7039588763928	12.9186910544616	13.6177273507313	11.3635550145827	11.4362694324873	13.0754414951239	12.3947344419909	11.2221529184506	11.4254543597749	12.9445195035984	13.0934543416874	10.5681075701068	10.6099409669765	11.4993768850967	11.5787787437324	11.0676060799115	11.1390709936736	11.6288739511	11.4442122732911	12.119888215615	11.6376242390254	11.446547844437	11.6289471646111	FBgn0020379	CG6312	Rfx	protein_coding
9.86292592807714	9.80300286906652	9.9573580219009	9.96388639464931	9.79322903774358	9.91423418328243	9.88066133907428	10.0626073770672	9.94577112582997	10.0159366631788	10.0333319899736	9.98266010100004	10.0314113621676	10.0318268416653	10.1085905914906	10.0163941999739	10.0967566420251	10.2895318905988	9.96935991066431	9.96601249760065	10.2245836081974	9.88494216997598	10.000444265457	9.8286111553457	9.72296880452728	10.3163298909245	9.68433780048263	9.56371966776023	10.5943957323962	10.3125437259897	9.67938657799282	9.90587259111407	10.6417602216215	10.0767397253296	9.65382454028823	9.65683670938851	9.89535264398187	9.98706029186645	10.6321835069438	10.5286586980247	10.2184084001949	10.2008011430563	10.4918017502822	10.3184889906009	10.2434176696715	10.2343343487037	10.8775432925347	10.6707429639717	FBgn0020381	CG7486	Dredd	protein_coding
11.0506703044136	11.1172821461402	10.3247102734035	10.5319010992736	11.1778883773407	11.1770597156667	10.0460459458864	10.3766118301399	11.1825302853959	10.9866562583285	10.8586549801963	10.731395552923	10.9746082201108	11.1010926907849	10.7007203971582	10.6209841045862	10.9929321452735	10.9839384051645	10.3133004632644	10.4620474643987	11.036308170943	11.2705268498768	10.1913108309571	10.3860002283175	11.1495897346281	11.0708485490004	10.3482017833389	9.98983267965776	10.963071593579	11.0731665800236	9.90015882189245	10.7883696165113	11.7691736011215	11.1317781473296	10.2980225146952	10.128653415587	11.2464180803931	11.0549036426479	10.1204509944802	10.4384697518225	10.8712503349304	10.9006198150899	10.3672309987846	10.70528475643	11.169627577469	11.2761389831168	10.1757478791901	10.3030558882433	FBgn0020385	CG4067	pug	protein_coding
13.6818095593237	13.7461725439053	13.8644186569197	13.9613936715572	13.9414035712384	13.8136195082972	14.2007749310268	13.8925547364051	13.3143947196008	13.2229913335442	13.1726143918868	13.4586023433818	13.097139279336	13.0914168193105	12.8134193728667	12.938843135169	13.48230751497	13.7078860058248	13.727866905275	13.7867638710723	13.7347856981147	13.6540053059284	13.9810568980558	13.6453709776484	13.6118720875064	14.0763792408174	13.7543434734518	14.350499752436	14.4388825464313	13.6711159925041	14.0663408586327	13.3019535228167	14.9209324742497	13.3559716471532	14.3753018721602	14.5788059156624	14.0649644613616	13.9785880904641	14.2344713727068	13.8464634409042	13.7537019063806	13.6239712092555	13.8745893039115	13.2065935900847	14.3365194663897	13.9016387608763	14.7024459185516	14.5236476179313	FBgn0020386	CG1210	Pdk1	protein_coding
12.2169109553519	12.3370425424467	12.1452879250184	12.2619546805307	12.2587981334984	12.2035635410103	12.6112594216626	12.414385846267	11.7374785884065	11.6283804518721	11.562916271065	11.7164579867668	11.8026941815045	11.7096361302188	11.7181862667299	11.8097367619131	11.4728904414826	11.643888293088	12.0375893876927	12.1851041999595	11.9927316430365	12.1038928100987	12.3591107291012	12.176706610192	12.0228340915219	12.1993946060362	11.990445060851	12.2337562782092	11.7824985171742	11.3655416250158	12.2512107872528	11.5690409164233	11.6570573896737	10.78852158112	11.2676759676651	11.631467346831	12.2964197861338	12.3084013656594	11.8257072977617	11.5413578772621	11.8862812493874	11.8097885963008	11.6824860712561	11.1048145451318	11.3165725567266	10.9740258867204	11.1798808466263	11.0343483014762	FBgn0020388	CG4107	Gcn5	protein_coding
10.9102767165724	10.9514828643417	11.9825507374308	12.1503706557976	10.6636233634559	10.6855104051457	11.2832242507885	11.3181700930102	10.8632684781519	10.8659214883488	11.0194797949719	11.0048330585396	10.7586292030738	10.8741570685922	10.8263437396518	10.9650456074386	11.1764818224795	11.202767465615	10.4407449307408	10.5640924291193	11.1181534371694	11.1309742074651	10.610009298744	10.7102047429275	10.8496848518452	10.9232108848251	10.6046638704768	10.6595140924149	11.5811318667267	11.343255631835	10.5262820713669	10.7611546957311	11.6293344818596	11.0038823946888	11.0805948182573	11.2833302199558	10.7676243698636	10.653855893817	10.7671919415203	10.8414264134159	10.8068223522199	10.7584355065884	10.6468525658764	10.7523992694345	10.9810797206613	11.1530992792314	11.4562053130468	11.264452258391	FBgn0020389	CG8363	Papss	protein_coding
10.2771413390343	10.372839142585	11.4408199649998	11.5605354420039	10.6369287007552	10.4502958698337	11.7944562811801	11.5009931291333	10.8135313468716	10.7790477796725	11.729018690346	11.9725101588769	10.5928214843984	10.691322933092	11.3853086999352	11.57877830248	10.4408556967323	10.4357182554761	12.7100206584711	12.7553560224067	10.3234595920361	10.3342301863618	12.3383970234874	11.9510808954421	10.1868430420307	10.2023692436788	13.7074785977604	14.1344466496114	10.1801838149204	10.4558269117203	14.0428264843436	13.4671503093836	10.5894250671728	10.6942596782384	13.2695980398787	13.6902910227406	10.7042250988645	10.729868929277	11.923355329517	11.3357141531216	10.7571409236961	10.8944805582427	11.4994465667988	11.207777987542	11.9797837915087	12.0246234206018	11.4463407412754	11.8026483679285	FBgn0020391	CG4007	Nrk	protein_coding
10.9399730236475	11.0983677177846	10.4834322268368	10.5645944053079	10.2624758403097	10.4160714289287	10.3806337092341	10.2315809830901	10.4893569715476	10.4810935245425	10.1772712828518	10.3148442880203	10.1264857248674	10.3505832710975	10.3480544207294	10.1167050386955	10.4818879384579	10.4288038445546	10.5253124920571	10.731924407638	10.3332042988882	10.4472340216437	10.3065889660411	10.2066959583248	10.2808486658079	10.2398840894782	10.2280126565659	10.3509647814619	10.3362780688269	10.2792453226142	10.5645284107606	10.1540191338318	10.3536315786344	10.1655042526634	10.2702343827384	10.2220673833431	10.1363632929483	10.3103032241257	10.1090141754865	10.1344339727267	10.2234523140662	10.2794489176419	10.1541369500767	10.2793450306674	10.3318195991897	10.1524059081242	10.1527546047873	9.98434627241453	FBgn0020392	CG7436	Nmt	protein_coding
9.05378404990705	8.93116169444745	9.13839513332853	8.95783591652448	8.91089671022459	9.0769956509138	9.04534275073384	9.18783232363162	9.34212796464053	9.428785688411	9.52345344094489	9.43835549619636	9.50163245214337	9.5815675453315	9.7383170621625	9.55132465230134	9.22368218368035	9.41340695084115	9.23371739573936	9.05830903404608	9.24500016425102	9.16750705147693	8.8082492677198	9.21403796091526	9.38181117716333	9.1008768974774	9.0315387049421	9.10000241626514	8.99919345730009	9.58938194977216	9.22478197144201	9.68857714023309	9.02076835714527	9.76203235307106	9.32719222505266	9.24203716635049	8.9892275419751	9.13363520788484	8.98893443190711	9.44330765129973	9.19324038395347	9.48324687206288	9.21841295096223	9.77046350043766	9.19603226824857	9.14971870123794	9.20949265724063	9.19539514743299	FBgn0020399	CG6864	Mst89B	protein_coding
10.7501040344961	10.8945071570903	10.6258272384847	10.9488530761632	10.6311716808353	10.7812072997428	10.8531231799384	10.6723898814004	10.6895493730326	10.6680460976726	10.6307305066771	10.5207960542339	10.7055497388687	10.7856213318454	10.5703213581906	10.5369180270018	10.5054449761942	10.55572909262	10.4862077571477	10.483421622266	10.6911367566867	10.498909629541	10.5285523340129	10.4520803710955	10.6405858805189	10.6524074029077	10.6053262169312	10.3566925035405	10.5632866643665	10.5084484087179	10.453156403629	10.5284289803988	9.91486600271755	10.1968065241064	9.99516870512619	10.0700284778928	10.8660682139058	10.8083015280063	10.6581299602917	10.4868603690397	10.6125710342633	10.6648881504295	10.6110798607093	10.6073412225401	9.97442940255109	9.92506511582727	10.012315315119	9.93975554157262	FBgn0020407	CG6814	asun	protein_coding
13.447183942478	13.3772083324324	13.7671282711465	14.0078438388449	14.075891338276	14.1438754515529	14.4372318847945	14.2489476433017	13.1679535944225	13.1087956608595	13.0582933031864	13.2462102184251	13.3621219361209	13.3809224527213	13.1180677941153	13.2981727369127	13.081659430206	13.3498549632773	13.7964300863973	13.8551295762293	13.675702958348	13.8054577927458	14.0504149412009	13.7427929246333	13.8889579086162	13.924308447106	13.7309941146099	14.0433117346774	13.731166059914	13.2332359189917	13.9742239353501	13.0251160827141	13.3989354615679	12.4942425117948	12.9033483673024	13.3464016440436	14.2121113365073	14.2649034079187	13.9199694646323	13.3650671349547	13.8357433335779	13.545800468779	13.5624635384879	12.8873835886261	13.0179438515376	12.8457992519084	13.1461934595242	13.2154074685046	FBgn0020412	CG6297	JIL-1	protein_coding
10.0114387031869	9.63958439069202	9.26229657900165	9.10807892646206	9.50194827847668	9.53990296927101	9.24922085528125	9.30768917283457	10.3502688192844	10.4094409137844	10.202043354971	10.0014417476431	10.1301548203717	10.101913614596	10.1658470966115	9.98259609038648	10.3424162590599	10.278749397236	9.87787857721192	9.96798198313719	10.0280381576781	9.87607083474125	9.31093826115653	9.69672199678621	9.69218240628984	9.91122103853226	9.5977330672922	9.48853335812772	10.1502927224882	10.2496405560991	9.25598774497171	10.5241719522511	13.1960382763723	11.5834074921554	10.4573731949567	10.2986448303244	9.51200141179226	9.49783160345118	9.53890200230096	10.2632776347534	9.82279411876567	10.0085707796605	10.0219430274756	10.3393369097743	12.1837654205094	11.6661252462188	11.6096739143991	11.1113556771509	FBgn0020414	CG4559	Idgf3	protein_coding
10.9604219051722	10.863476593741	9.94512436360787	10.0176376229128	10.3008646894861	10.1795480742219	9.8727793165351	9.80970383120434	11.0651722260883	10.9935695509475	10.1469174418246	10.1642783313985	10.514786714867	10.5592194009172	10.0755478364476	10.0316469075269	11.0335756812431	11.046305061919	10.0464443050144	10.1903396654446	10.7610847863588	10.7966270521735	10.3875247854	10.4050125633433	10.2401654913963	10.7847032372614	9.5125250200948	9.55102073390309	10.9200842379203	10.4989177066969	9.55947200302969	9.93293797694011	14.2617149838943	12.1798762397175	10.5352144676155	10.3233403985177	10.4256877661789	10.380475061402	10.2478967967176	10.6179013609488	10.3371768702932	10.1934604266099	10.124584479821	10.2338407822366	13.036639171507	12.126034694089	11.7420610685606	11.3782872945828	FBgn0020415	CG4475	Idgf2	protein_coding
9.5319308997551	9.24600195201347	9.18540114577359	8.91398664472489	9.54125056026395	9.43625330034275	9.08295788669718	9.31194949030573	10.0953966765093	10.0864805315237	9.74739324371397	9.78083472673639	9.94456365863235	9.78001534972904	9.83728075854846	9.67291298627758	10.1313692577665	9.98209736293986	9.61828153543903	9.64915163571215	9.6659260722149	9.71804646282481	9.43333535008893	9.493017979034	9.50693525742692	9.83725208067778	9.20125300281292	9.24157186023583	10.0520266571162	10.0128555180751	9.41081853049266	9.69504375362602	12.0668835274087	10.5380749501859	9.90910999681442	9.47132216692794	9.28474579818644	9.53298813101347	10.5166042709394	10.3698055664321	9.61054354085373	9.71822833636749	10.0906655564303	10.3010868055816	11.097527165944	10.286831199311	10.7819593624231	10.6939825280287	FBgn0020416	CG4472	Idgf1	protein_coding
9.10817312567962	9.21597565611557	9.16435275968315	8.74555864511118	9.26367069120812	9.3824489991248	8.90809655831049	9.37708464851929	9.8843757167762	9.9754550995325	10.0974395708448	9.84083925689983	10.1830858345432	10.0411163838261	10.3588757662373	9.9557467081724	9.93018127501726	9.77176491220353	9.58583592381692	9.07970511831068	9.65142015163864	9.66975956185574	9.097943544714	9.70576378924285	9.7081451478411	9.50835790869024	9.30193429399716	9.15948156055311	9.53873663282058	9.99252445791182	9.26072255367538	10.1790647282616	10.0140725948497	10.2867447951483	9.88560081666525	9.6843664270559	9.31988244921565	9.18244467680617	8.95349737573729	9.9479302355965	9.77110585298082	9.93482261268681	9.72395559758449	10.0345326738656	9.94279224360298	10.30261404771	9.88677595912186	9.9659727900516	FBgn0020429	CG7234	GluRIIB	protein_coding
12.352502584788	12.4027714407295	12.4956156461099	12.4943920143525	12.7069713577877	12.7466207211992	13.1098009494672	12.9374048131585	12.2960577162188	12.2172084184544	12.4379119629518	12.5300970411138	12.3180195922328	12.141193186071	12.3332648177783	12.446771770451	12.3288112710854	12.4051442807211	13.0781898815556	13.2602813228627	12.611167827308	12.5501423306478	13.2776977286629	13.0539906873741	12.5515184638345	12.7571781455095	13.5736864105437	13.8184524850407	12.9234299802472	12.3103497822018	13.7057439171421	12.7872317307341	12.5430011635103	11.7499546384033	13.2038216523224	13.4250846140541	12.7577014386707	12.8831358370217	13.0376815342916	12.5923556853431	12.5709288510996	12.3825208184353	12.8049171328514	12.3494209448883	12.5810909114864	12.4474170621674	13.0401462840902	12.8498120040111	FBgn0020440	CG10023	Fak	protein_coding
13.1721390837791	13.3184194485678	13.0327285498567	13.2830814310365	13.5796716610785	13.5803711746997	13.4406457846357	13.2762898480663	13.2181113475505	13.0550313252775	12.7293637529009	12.8629500839644	13.0663538853604	12.9140397283568	12.3704061525022	12.4593661465744	13.2789614171551	13.6342182558911	12.5742502141106	12.8844446434275	13.3448390343207	13.4454168468342	12.9311623143614	12.5245509767426	13.4671567251973	13.3403158178959	12.2631341942937	12.5163288939631	13.8213239851404	13.4000911903419	12.3274069020315	11.8861535295521	13.357152850467	12.3940804385433	11.7179983187415	12.1084005101712	13.6674497840561	13.4966161290074	13.4649230475507	13.0817606728842	13.482553125613	13.2812947547243	13.0416467432675	12.3695935606288	12.4962944413834	12.6566617661366	12.6823549011019	12.6566061820049	FBgn0020443	CG6382	Elf	protein_coding
11.3655664243272	11.4675177687689	10.226807207654	10.7202348550464	11.46820088403	11.382493651404	10.6679890881218	10.7847791404434	12.0889673512922	12.0261002541127	11.5517603981996	11.7506731757629	11.3829928282348	11.2255378282739	11.1761466681477	11.1951293665649	12.0317455058961	12.0907885717026	10.7780170482014	10.833395129873	12.1249631452954	11.9130776931128	11.1232088213614	10.8520333143087	11.3016180841832	11.8597702637234	10.2757895671618	10.6235559090636	12.8001806484858	12.3853697451575	10.6391771197465	10.7492589330537	11.9250539877639	11.5785671780023	10.6145219199645	10.5025929918926	11.4998912085319	11.5184340859259	11.6127964283984	11.6516553403177	11.3358935000617	11.4404021952237	11.2506540856823	11.4008252107474	11.1954781036451	11.5539457476209	11.3884670074046	11.846649954171	FBgn0020445	CG3327	E23	protein_coding
12.3332448876434	12.058180639487	12.0893749782448	12.5034410912663	13.4452374519444	13.4552793324784	12.2600647983136	12.134283706406	12.283049295314	12.0421519422707	11.5738220640667	11.6662866254027	12.7788411455056	12.7369529491624	11.6424550099573	11.6344449342701	12.5238060582117	12.7551470661653	11.6914350009242	11.9064587318479	13.0071139864251	12.9592094108786	12.1466330499226	11.7618551904102	13.2645060677068	13.4741381288245	11.9630298688843	12.7102897167454	13.528183373615	12.9081593670401	12.1239364919308	11.6709220835883	12.43271309251	11.8298665333978	12.5996377725805	12.9759715103601	13.6291402349559	13.5360926845746	13.1199881696331	12.7744518784929	13.1460307429285	12.9658394510643	12.4563982395742	12.1081395099259	12.1328723317481	12.1425553445353	13.4331611744083	13.2291655667262	FBgn0020493	CG5201	Dad	protein_coding
15.1295396526545	15.2661465058344	15.3616284190165	15.6394081462192	15.4636711559829	15.5403063120403	15.9313943173164	15.8319905596358	14.672080695942	14.4770996103562	14.3483394822841	14.7072261213826	14.7067772064928	14.6395823238996	14.4203185122082	14.6967733108448	14.5244080394805	14.8547285770995	15.5073589940421	15.732683225551	14.7825703136288	15.01802041003	15.649911370028	15.478892052666	15.1884413355999	14.9043579028233	15.3765670297861	15.2863787019617	14.4481768533771	14.2668056016867	15.168582793811	14.5232618251934	14.1260845604584	13.0200277332014	14.3467982645682	14.8197427070127	15.5542880100157	15.5423110645174	15.050043373993	14.517942303661	15.2122540861234	14.9050823980326	14.7596965967476	13.8363678381917	14.009122983894	13.841987780358	13.7996328286043	13.9538168906078	FBgn0020496	CG7583	CtBP	protein_coding
14.0435311391132	14.1922815744738	13.9828776115034	14.0697542655125	14.3048205484017	14.3087002885414	14.8050778708704	14.5704217968529	13.584862520173	13.4476310801032	13.0535500487441	13.3535376920966	13.4905529336403	13.4730684380722	13.2862975963923	13.4936003194636	13.3169534256118	13.553714612321	14.0741811607245	14.2769853797027	13.7013717470794	14.0680437542865	14.3667969498681	14.2935628517075	14.0985120894085	13.5952647439275	13.7468687473239	13.814378013978	13.121968028745	12.706470159275	13.7115423190733	12.9944385679287	12.4817252231569	11.6872425367878	12.6375772838702	13.0141111692731	14.4349354012821	14.3634277374465	13.558202926902	12.9663552139657	13.7516619335522	13.444479085719	13.3964000722012	12.5780801328463	12.4054622649259	12.2490037210642	12.0067408342568	12.1580661550156	FBgn0020497	CG13387	emb	protein_coding
12.666311549424	12.417258095391	12.712581629912	12.8756712815556	12.9448064455189	12.7020393509616	13.5655897477833	13.0993570708196	12.1825729625496	12.109814812294	12.2850907014053	12.4431484046216	12.3893561001157	12.4457548101766	12.6387640528575	12.6705345328475	12.1099177029982	12.0754582382363	12.9700441521502	13.0696935983313	12.6035454481973	12.5365788283124	13.3475883023098	13.1449097898449	12.6009731642839	12.6598203396825	12.4817751828079	13.0135979466467	12.2187398166237	12.1039334685033	12.7144177975174	12.4052980197618	13.6140847284192	12.7337004451329	12.8399493373473	13.1620895310174	12.935887140513	13.0784916398582	13.1370318364919	12.8889344113755	12.462319300077	12.2793210101157	12.8484370275348	12.6545101452396	12.9392527021066	12.9145563039594	13.6116282410079	13.6564663746923	FBgn0020503	CG5020	CLIP-190	protein_coding
8.93646123408947	8.91460441565986	9.09063547945776	8.80377506100177	8.89513714044406	9.05983509509174	8.94037099883012	9.05537373980079	9.46880716434917	9.51893451610782	9.8079063554514	9.71825858862202	9.71359946808351	9.67316685954407	9.79731414037939	9.75706259803869	9.54742983274816	9.2691051965211	9.48257539364836	8.94554572826698	9.36604126608825	9.23867032380138	9.09914615010183	9.24293456843343	9.40052846466818	8.86790016638853	9.61632193664034	9.35868845258319	8.72046778519963	9.64552141919291	9.17149286153387	9.9477730337434	8.95025519599444	9.97138012779511	9.71681550642596	9.7226987563301	8.85618283209098	9.03972193354453	8.65618591955091	9.75953075910321	9.18901397051902	9.59303155344962	9.32997064706061	9.93508211978099	9.32899987325736	9.59353661784413	9.31126666553747	9.46699510952222	FBgn0020506	CG8221	Amyrel	protein_coding
9.26428561266819	9.06755538482203	8.86393628633983	8.74870453869115	8.95408436537587	8.98892139473181	8.80683809261205	9.01748290769304	9.34368586239512	9.38652173044053	9.59799650442801	9.22800507752786	9.3631994244306	9.4969502944526	9.56338402324911	9.32803147828314	9.33480710699577	9.03483944717136	9.25245346086881	8.65618591955091	9.09336729000741	8.99939407294192	8.85440513083885	9.3386135055533	9.09379868728209	8.65618591955091	9.07151199562269	8.929448333629	8.65618591955091	9.32780361192685	8.94029059314617	9.5973931335022	9.85999163442643	9.61985865054441	9.47738497928295	9.40006948981901	8.83195714407799	8.9345816407503	8.96607887675666	8.94189841978871	9.18580849855933	9.40690222969819	9.23530986889982	9.60416345625639	9.74618264167749	9.64510586265308	9.22232713961728	9.12187135926873	FBgn0020508	CG9540	Ag5r2	protein_coding
9.08143307617294	9.14726352492878	9.17305394894385	9.07332105486388	9.08378076126306	9.0558626833898	9.04622745576022	9.03958637757803	9.25750772904041	9.17199569810023	9.4245722691976	9.34948845501009	9.31262464497973	9.1626782279647	9.35486219614336	9.23007386285542	9.32977651152849	9.34097345440183	9.18622278745109	9.13417057213987	9.16655828934407	9.17113619279505	9.11477839739982	9.14306141094543	9.14870077665303	9.22795987698684	9.1931123049066	9.21006315023644	9.52672600743617	9.29134482357773	9.47398206684955	9.36760038507182	9.23504441279735	9.42214693428004	9.39837257722778	9.23031581182042	9.11318473181432	9.17469443230577	9.09876975740521	9.03057624743466	9.28163424944531	9.35430836258899	9.44717083942458	9.50687977612388	9.16114687691502	9.43589992971144	9.09351580008884	9.40594145149106	FBgn0020509	CG1262	Acp62F	protein_coding
13.1213313920634	13.2212461493209	13.5376328889553	13.9443250955474	13.6211606450857	13.7333769361661	14.0071663224846	13.8332036107167	12.9019898145035	12.7934065423077	12.9766382073198	13.1511591497896	13.1035142252854	13.0308262197028	12.8113200543603	13.0338398877033	12.8946761892135	13.2935385847183	13.5960432750341	13.8939509349303	13.052693392723	13.2539828449767	13.5688911374187	13.4251993070606	13.4171899765071	13.2980353259373	13.8385885222626	13.9285595655516	13.3589506665317	12.9966758903197	13.7255758480749	13.0584688677587	13.2071648636922	12.2182425412875	13.051821209129	13.4577394201734	13.6871915715478	13.6421893876571	14.5535819585178	14.0940562157683	13.5142856866094	13.3749944652456	13.662002190334	13.1796363219391	12.8792227446935	12.7604362463364	13.8391300632661	13.7745170618336	FBgn0020510	CG9749	Abi	protein_coding
11.3536241499577	10.7779673217979	12.427819237904	10.7489301096734	11.2890854532305	12.70920486578	11.4611494987498	13.6464749374389	13.9874422908334	14.4852924589349	15.1877440969977	14.2261583704436	14.5970886043468	14.6706727605099	15.2917802941217	14.9674611215606	15.0134618421323	13.5529800541203	14.445470980835	13.007324036877	13.9362752761595	14.0877694601729	11.7257548028392	15.066786824312	14.1554940590288	10.7300681448821	14.2373912813902	10.4533254033562	11.3421752365904	14.3935034918327	11.054690584885	15.6437425948165	11.492323140317	15.661392139019	15.8315739687313	13.9022928746375	10.7518720195535	11.3547250199234	11.1344193980125	14.3928813483446	14.106102226299	14.8368094129939	14.5502076056258	16.4486468727347	14.4654451761386	15.0243149161279	15.1457897732827	14.5250099013024	FBgn0020513	CG3989	ade5	protein_coding
8.93498981693942	8.65618591955091	9.08611823265757	8.95517982185915	8.98083715793355	9.07409718661076	9.00824751480913	9.09031128419169	8.94641809656386	8.8859983495901	8.98226060999948	8.88641856234631	8.96393112188523	9.11980682034007	9.00906993567259	8.86330198398609	9.15085760164997	8.89377556186255	9.01074912613066	8.65618591955091	8.98205117789862	8.79491654196701	9.08628901064292	8.95602899428218	9.01316161048671	9.01452239466061	8.82364165647797	9.05425963045926	9.18870216177416	8.85174577231429	9.04518981971604	8.8726081628857	8.88889927720258	9.13281652627785	8.90255526379069	8.81607165978998	8.90593750442895	9.10393811782596	8.99709120467423	8.76187023709919	9.05247862489575	8.93133558442512	9.01846894600103	9.06988544090255	8.81454848534173	8.9117585388557	9.06912796434858	8.95215974546234	FBgn0020518	CR32907	snoRNA:Me28S-G764	snoRNA
11.0682861915072	10.96781380004	11.3640993685744	11.3846857567976	11.1079029525715	10.8840922581147	11.3555670676578	11.3267250142279	10.8314000047253	10.9888880107498	11.1267952277404	11.3101868858175	10.9814871736852	10.8533337418851	11.0453944101802	11.0347510031275	10.9567327370262	11.0659169586318	10.1974095158668	10.2230577314244	10.9949128043028	10.8284832479135	10.5988824852646	10.3751234240127	10.8816853427494	11.5513525692858	10.2152512988102	9.99703107278529	11.3978105165709	11.1865601865861	9.97012517292858	10.9089867641824	11.2238906783003	11.1173006456319	10.2581733433114	9.95078206771985	10.7799398554989	11.0003239936498	9.5284427790963	10.3231996690359	10.986795515746	11.0831149863692	10.3110934423348	10.6722178442542	10.7517451297414	10.696398367508	9.99300496580554	10.1221638136965	FBgn0020521	CG3541	pio	protein_coding
10.1357429589824	10.2068101574545	9.84575084963663	10.0975335900872	9.8442569940818	9.81255309666967	9.79157329294576	9.65094684829955	10.2669733429578	10.3710117314871	10.209552814785	10.1146556422087	10.1557552665719	10.1210459551994	10.0912877018596	10.1540000531038	10.1863059992121	10.2352820061203	10.0548165938976	10.084822184117	10.0282159143522	10.1101918956344	9.93209449584079	9.95142138698804	9.85339481040585	10.0236902886325	9.9131681224066	9.92262237740798	10.2116438242993	10.2491479872341	9.94799379524767	10.0190606166075	10.9809902220714	10.2763302681195	10.2764497766764	10.1985724733272	9.85513188429971	9.90137168128293	9.99688170634577	9.86499626290065	9.87642225799383	9.9929230276561	10.037227605289	10.0476785200392	10.4950442330815	10.2268426209064	9.82283305101414	10.2187214501237	FBgn0020545	CG3943	kraken	protein_coding
12.0094677596801	11.9304362059708	12.2418123185219	12.0637226726369	12.0722647404128	12.1179733113173	12.7188179513607	12.4943401833333	11.637130092252	11.5838344224797	11.9143584204069	12.0063600108749	11.690651999935	11.5851706506632	12.1049067482061	12.2550309291526	11.560027787286	11.4636487984728	12.2430082189288	12.3654013883192	11.704185442773	11.777986051353	12.8385415207649	12.6420308508515	11.7370505953279	12.1423885107711	12.5183161945718	13.241651703296	11.7429495769661	11.393936296654	13.0395485417629	12.3751048752646	10.1148288236044	10.8993897311682	11.4534721393916	11.5635824348543	11.9769457362945	12.1602286495909	11.6006264253259	11.2176796003345	11.737705482992	11.7354906657151	11.638202304073	11.3741599584011	10.8997447157841	10.8771976024197	11.0664719409231	10.929764355957	FBgn0020546	CR31271	iab-4	lincRNA
10.7100947363527	11.0936976334819	10.2701024807359	10.3858965722072	10.2748096755146	10.2175933788177	10.4256742708955	10.5077013936133	10.8692895292854	10.9602027264782	10.7025652583797	10.7599676539138	10.3348592428204	10.4285295984761	10.715329353957	10.7304149943934	10.8204197837986	10.8881788858659	10.5758014308751	10.5798594653484	10.1234080782484	10.2319252978993	10.148374807396	10.379159214628	10.3721709818896	9.95772659687266	10.2175783833194	10.1299269989756	9.38698351099401	10.0897372575738	9.87673088963273	10.3940609750443	9.31272445630456	10.0577064721171	10.2472808610697	9.71848613604717	10.2500327448482	10.3568789655113	9.78349725721504	10.0721199977253	9.97938825514487	10.2396039591388	9.97732993763673	10.426009321581	9.91285553514883	10.241293801691	9.89760333855614	9.86912252304558	FBgn0020556	CR31273	bxd	lincRNA
11.9609540404888	11.9350521203941	12.2261924200676	12.542405432303	12.1388717402681	12.2119051242013	12.7793990887209	12.5016091008894	11.421774763504	11.3895953233351	11.5417065001912	11.6119093193938	11.7454406549551	11.9085899725431	11.8664467599586	12.0120601424161	11.4586158582112	11.5634360748722	12.3998873406724	12.3791268456414	11.9321934152866	11.96603063341	12.5908240543869	12.4604995401503	12.0143492367603	12.1535393740734	12.1168931980919	12.4058205719725	11.6378618970391	11.3233964841263	12.3406241353194	11.7277073612398	11.1562772939303	10.6401749170347	11.7243988615694	11.6881386035351	12.3312924020355	12.3243029554377	11.6348456092602	11.3130886353069	12.210856115589	11.9484310660528	11.696534800864	11.1666728301227	11.1630971564181	11.1112611637238	11.1155274151921	11.1683309250916	FBgn0020616	CG3423	SA	protein_coding
9.95302732921601	9.64444847324111	9.56951095412357	9.39300980512786	10.1618350417426	10.2179957410098	9.3213872195455	9.6270720918402	10.3083428453183	10.4785254681039	10.6936017312106	10.4662147195446	10.6944495198667	10.8058597767245	10.7752517627041	10.7772209515116	9.96877370942179	10.1330773010585	10.8669812712718	10.9141206831366	9.91154579557023	10.0114275804087	11.2108795514315	10.971891692492	10.3781162578411	9.83548187690204	10.9149279646127	11.2857404506231	10.0895487234242	10.5640651303851	11.1452761288219	11.2162988212391	9.97986194175582	10.4651777738086	11.3475115725725	11.6397029118826	10.2403852820858	10.0251030716652	9.62526992091832	10.1812776062277	10.3350965779154	10.2700120324968	10.2490718498386	10.6415965990797	10.8356465143784	10.6121606985421	9.84824047625836	10.2126740091364	FBgn0020617	CG10052	Rx	protein_coding
15.9749133700086	16.1744783340041	15.9875456227812	16.3047060973364	15.6344105224228	15.6679096488882	15.6292700680958	15.5547477856328	15.1138257143781	14.9398714428473	14.522482981797	14.8007560466837	14.9425677901142	14.941967504252	14.3180598658504	14.6216630936909	15.1966296872216	15.3542274816989	15.0497043012474	15.2161364994059	14.9317172995308	15.3518452771445	14.9235499091483	14.7921519466212	15.4171084539288	15.1692878223581	15.1865631996132	14.4261193501744	15.3104057055464	14.8371174043922	14.8063411466915	13.4535644684622	15.9916572832637	14.7819518119567	13.990945023359	14.6234599458043	15.7285842274698	15.582795033786	15.6780017990633	15.188732065142	15.5675440883489	15.2697909394634	15.0766273429284	14.1786572680494	15.1982538372525	15.116877934685	15.1014593639594	15.0673603378255	FBgn0020618	CG7111	Rack1	protein_coding
12.3407452846914	12.2874773911933	12.4649479239092	12.6517620921525	12.6405745765026	12.6439225608987	13.0222601024926	12.7159456127263	12.2239377156769	12.098235752206	12.1548734996124	12.2828827676336	12.2219009449438	12.2330067142096	12.1571674285133	12.2497168196104	12.1099599620667	12.2806808204484	12.5457918866361	12.81964574458	12.4204308774168	12.3757923375089	12.924699247559	12.5906732537197	12.5155212812531	12.5794687012807	12.5389976639613	12.658894778106	12.5913101699236	12.3154300168048	12.6249470931541	11.9649963578178	12.9352917341405	11.8479263551823	12.0759986273607	12.3645435416799	12.8029220801713	12.7488146691013	12.3522763658173	11.9815252194983	12.4341350354304	12.2175562499455	12.186114177214	11.7166145525996	12.3547387932602	11.983879428504	12.2353250137208	12.1917622005616	FBgn0020620	CG8085	RN-tre	protein_coding
12.9727686962369	12.9950620119569	13.0689177119131	13.3108902984693	13.2046373757831	13.0581718701893	13.5425684974951	13.220351909725	12.9104186783907	12.8656409664427	12.7834974971905	12.8314592258836	12.7134521976766	12.7004170686386	12.5611061864734	12.6806841166196	13.0036452307499	13.1839714221265	12.6971652803842	12.9074218900318	13.0823228906825	13.071191550323	13.1375842355396	12.833487135976	12.9452335220567	13.3967755637455	12.3281225553892	12.6645484154761	13.656218764138	13.0088817185573	12.5126970240345	12.0320740380443	14.3512491849487	12.951478937535	12.1982238420233	12.5887287315264	13.3630526965246	13.1718448237925	13.6026181080101	13.3533052326808	13.050388925845	12.8097129023158	13.1794224683965	12.7636576559337	13.3674805321288	13.0336981166133	14.3469333175176	13.8507463956513	FBgn0020621	CG2049	Pkn	protein_coding
11.4983042111485	11.5951942224424	11.4252267887285	11.3881488681518	11.9311591849602	11.8237201809898	11.8824675535944	11.7439458058453	11.7431608939062	11.8052464348429	11.434436902988	11.5537737746943	11.6191112356354	11.517295276481	11.5700425889976	11.6205825575962	11.7040318988509	12.0287227232025	11.657579853908	11.6454619394846	11.9848648639567	11.8196987796875	11.8141502398891	11.6163142873841	11.6154519831125	11.9094118995649	11.932187577212	12.134287897535	12.1027634730183	11.6467930213255	12.1676887829201	11.3575473956816	12.3186153003497	11.7034413536757	11.8678677436851	11.9667044035196	11.9510851432993	11.9728804814478	11.6401035291364	11.6569735154999	11.8460943525169	11.6507217034803	11.6402656557588	11.4385403813731	11.8227454791021	11.560947638611	11.8655947038528	11.7684352399509	FBgn0020622	CG2699	Pi3K21B	protein_coding
11.8987900938421	11.9988714815333	11.8074259099197	11.6894810375135	11.7368946393879	11.8517057954107	11.8111989654802	11.8022152665037	11.5238633804391	11.4890896129502	11.3822579769962	11.4435757281908	11.4169967147758	11.6395514050131	11.2277489454308	11.4045168053068	11.5450681710733	11.6010233982189	11.3112475857928	11.3860178522895	11.897502075998	11.7461138643996	11.495053277375	11.3854648332664	11.7839064410409	11.8874162384263	11.0876592938806	11.6698103997987	11.988175733915	11.5574572506003	11.5347680384178	11.1435614130426	12.1474999871219	11.4778316392291	11.3366659991547	11.4737268693988	11.9099194862675	11.9596706432144	11.877593971005	11.8195266536656	11.7710931022367	11.6162323645801	11.6952046172166	11.3384929200172	11.6277055552217	11.2067257039671	11.5781635943553	11.7314765445105	FBgn0020626	CG6708	Osbp	protein_coding
13.7751498955436	13.8734176532085	14.017404604403	14.3354715799621	13.1689467273274	13.1716422234886	14.110675742913	13.8917175338242	12.7847918688502	12.5820549921826	12.1907192666972	12.4552861884917	12.3825495018611	12.5083788261464	12.3560626087237	12.5354631526878	12.213596351213	12.4433925244889	12.9251621520197	13.3159321905151	12.5252733400483	12.9709057463132	12.995082412182	13.0086964850927	13.1462280166869	12.706004739243	11.7492380374767	11.5613930367174	11.7374512245349	11.4258059587305	11.5929852105066	10.5429892280887	11.0466782836977	10.545674996406	10.0826358904559	10.2535418779289	13.5024524329874	13.4074157313863	12.5523840976102	12.0227685236981	12.5685704471628	12.1881317965125	12.4054157753491	11.4605770125976	10.872600485861	10.8188362527374	10.0272793121182	10.2386283217677	FBgn0020633	CG4978	Mcm7	protein_coding
12.5947229646964	10.9429688667345	11.1620856713519	10.4017537662979	9.43940957412451	9.61211969685056	9.1591690199609	9.42549540265044	10.2499266660491	9.92362348719359	9.67587307738066	9.83080501722868	9.91839695269054	9.60415811107769	10.0273906363402	9.69661172333245	10.1201455713808	9.86066288090337	9.57676184760883	9.59747744861561	9.82104662518262	9.49607347759365	9.27964862823723	9.51533362693068	9.41025812272555	9.42075607540765	9.06102525099255	8.98980708026941	9.35563713527823	9.60284520537601	9.14203239957767	9.55273229673687	12.335136182074	10.3714162962601	10.6821172214628	10.4806295132859	9.26670704390427	9.56856201159974	9.1559059936617	9.45922248984737	9.47575274983284	9.57681190321948	9.53449902879325	9.40307901717599	11.6582523034699	10.9946289339936	10.7924630417358	10.4761394002469	FBgn0020637	CG10534	Lcp65Ag2	protein_coding
10.6765239629109	9.88176925486264	9.98044621523471	9.44813442421683	9.05469968530142	9.10458075411309	8.86280132254183	9.12843083905184	9.38562182599573	9.23217940555741	9.51193534159519	9.20369110982404	9.30639120853255	9.34935625997069	9.64400577709563	9.26958973215736	9.53003988612564	9.29244427390299	9.32817807826345	9.00450053419545	8.99471735771361	9.18946660784957	8.8819079117225	9.07297408515578	8.77399448127454	9.19705390185245	9.39831692025242	9.05412336686428	9.12213188139493	9.2460697534987	8.88507015437378	9.20761210874978	11.0692097590683	9.68270642802882	9.89181169692033	9.62389261363334	9.17500205530635	9.18018558584016	8.96519569149318	9.1565195977987	9.0584395819202	9.30370028926921	9.2126978513231	9.55438221176699	10.2152713358293	10.0404316139303	9.95855891822491	9.51965113049584	FBgn0020638	CG10530	Lcp65Ag1	protein_coding
9.3635613235976	9.00673321575307	9.18752454098918	8.65618591955091	9.10306260178598	9.1111170519741	8.98892213513691	9.33815311073773	9.37394917696801	9.31380613127313	9.26352127345265	9.27660437897247	9.31952465602617	9.44665515235047	9.44994980274764	9.41870733850029	9.39587895069783	9.04346288204357	9.0810469679866	9.03088472128903	9.05641526268907	9.22353611572775	8.74158359963112	9.08806587328139	9.18772062771262	8.89286987305176	9.25880501775566	8.99417753779799	9.23839645570576	9.19642827358898	8.93639113963655	9.32266792093466	9.52754718259727	9.4727268588819	9.28449651851084	9.09086261297161	8.91666518920991	8.90553925590917	8.65618591955091	9.14490451348945	9.11387816984261	9.302147960919	9.17559976663891	9.35503594522419	9.46767937894688	9.18354457134168	9.16098344688048	9.32735606553626	FBgn0020639	CG10533	Lcp65Af	protein_coding
8.96794577563316	8.97034672031833	8.87817875473186	8.65618591955091	8.85982146848737	9.07706907745932	8.94784538031618	8.92205088668566	9.10413664303548	9.13641461944319	9.24612892164035	9.14845094659168	9.11638157565307	9.25934918358536	9.30312965196144	9.31763867937618	9.12737629743295	9.01643825663689	9.09352924963641	8.65618591955091	8.98814531941069	8.99966467616979	8.65618591955091	9.03209644145533	9.10502385004603	9.05938143721475	8.94418318955491	8.963744542435	9.01962498793262	9.18256399712546	8.89649728097536	9.25435984420921	8.65618591955091	9.25260489748154	9.16898399933089	8.99559425335159	8.79879830830412	8.92691182354112	8.65618591955091	8.90987331754559	9.1487326554352	9.2276701652806	9.27435456596363	9.30848976456715	9.01392822365992	9.30235222357603	9.01431413639798	9.23079325116849	FBgn0020640	CG10529	Lcp65Ae	protein_coding
8.84164199881037	9.14620916829977	9.10601047128451	8.79784784607636	8.92636142262853	9.10576766700787	8.65618591955091	9.16364029782095	9.18176009148549	9.30721587102002	9.48174106363764	9.20292322964871	9.23778782420071	9.31301120610491	9.47303800178313	9.35093770963983	9.47480744564928	9.16050157726458	9.23172615450632	9.32459577816531	8.92952083454999	9.18666203111546	8.82948056550386	9.20217795360914	9.24436604960821	8.96328798933071	9.20145041135544	8.88519793691424	8.65618591955091	9.25466252157142	8.91066230329928	9.52567144413372	9.12828433277923	9.61716390892959	9.39354874242444	9.00730710552483	9.00058609297154	9.02948829164902	8.99789198082588	9.16049111505854	8.91716568514309	9.2373572512725	9.22984115387025	9.52571446097583	9.25941307636022	9.20232383635651	9.43332797250726	9.17088578140869	FBgn0020641	CG6955	Lcp65Ad	protein_coding
9.72192200850703	9.1790404195496	9.5140512693567	9.33285634082722	8.88737153438062	8.99259858832156	8.85739717272969	9.09626284791768	9.4080937918115	9.34618044171649	9.55843432367584	9.26402739430175	9.4795309379825	9.49033175386643	9.55424138329352	9.29119776217386	9.46931281354215	9.16195238837441	9.35620833232157	9.17383475456499	9.09016974103947	9.29472725948315	8.84749144657672	9.38201185633916	9.0400283918985	9.12379848300871	9.10456611038125	8.98475620781699	9.00220201526192	9.24026214569581	8.83402605882076	9.44336248486287	10.4627895548928	9.63306570976871	9.49603319879444	9.3460746982136	8.65618591955091	8.91108882399599	8.65618591955091	9.28374830759967	9.27983321603761	9.23452027468315	9.24757247789142	9.56993074412162	10.0139956673591	9.75946701309931	9.28941882731565	9.29064123020496	FBgn0020642	CG6956	Lcp65Ac	protein_coding
9.18153783771329	8.93609105386296	9.16005889866885	8.65618591955091	8.65618591955091	8.96138680855092	8.65618591955091	9.32564894984514	9.26008753451791	9.27609095961294	9.58182503685111	9.34921677127947	9.48645820469001	9.61767223383275	9.67966238891225	9.44152443340409	9.3812674789698	9.13743153022718	9.19470721922027	8.65618591955091	9.15172585683568	9.22334137684324	8.97117506393544	9.21757934306526	9.11230004326567	8.65618591955091	9.24035381569076	8.65618591955091	8.74746388613021	8.95783115337705	9.03465645020385	9.56867194675434	8.65618591955091	9.618112729958	9.48051186004101	9.04230364809018	8.65618591955091	8.85186835155094	8.65618591955091	9.28478385277301	9.23802256158245	9.42365708094831	9.42812000538759	9.6143881239309	9.17230024731687	8.65618591955091	9.38190086371021	9.37345555966668	FBgn0020643	CG18773	Lcp65Ab2	protein_coding
8.65618591955091	8.65618591955091	8.65618591955091	8.65618591955091	8.65618591955091	8.65618591955091	8.74717597235115	8.65618591955091	8.65618591955091	8.65618591955091	8.65618591955091	8.65618591955091	8.65618591955091	8.65618591955091	8.65618591955091	8.65618591955091	8.77414257251488	8.65618591955091	8.65618591955091	9.04416981670204	8.65618591955091	8.65618591955091	8.65618591955091	8.65618591955091	8.65618591955091	8.65618591955091	8.65618591955091	8.73414848261162	8.84935197331678	9.0971627437286	8.65618591955091	8.65618591955091	9.04454683358479	8.65618591955091	8.65618591955091	8.65618591955091	8.65618591955091	8.91179068474666	8.65618591955091	8.65618591955091	8.65618591955091	8.65618591955091	8.65618591955091	8.65618591955091	8.65618591955091	9.5491728996757	8.65618591955091	8.65618591955091	FBgn0020644	CG32400	Lcp65Ab1	protein_coding
8.98208309037962	8.80102844702241	8.93209604509384	8.65618591955091	8.65618591955091	8.95511222124731	8.74856219806773	8.98243649094407	8.99472081701264	9.17539253892392	9.31490827190667	9.14979840351037	9.18378377335045	9.18745915057162	9.34428106944511	9.24665027070534	9.31343714057643	8.90461670059724	8.91979159431822	9.04790496195687	9.05115797322289	8.98937853453334	8.80456420841659	9.19372543658179	8.99603249941775	8.65618591955091	8.94493753000211	8.65618591955091	8.89253008307792	9.08686186588847	8.86124221668687	9.24801808032105	8.90211981073698	9.36645687401091	9.26589786920714	9.16248824076794	8.65618591955091	8.86921939326524	8.65618591955091	9.10864340249437	9.08722086783155	9.13361729099082	9.0419210679901	9.35596879173678	9.14774609096277	9.22224775165614	9.11566039275778	8.89619271941474	FBgn0020645	CG7287	Lcp65Aa	protein_coding
8.82632006530705	8.69861729028714	8.65618591955091	8.65618591955091	8.65618591955091	8.65618591955091	8.65618591955091	8.65618591955091	8.65618591955091	8.65618591955091	8.65618591955091	8.65618591955091	8.65618591955091	8.65618591955091	8.65618591955091	8.65618591955091	8.65618591955091	8.65618591955091	8.65618591955091	8.65618591955091	8.65618591955091	8.65618591955091	8.65618591955091	8.65618591955091	8.65618591955091	8.65618591955091	8.65618591955091	8.65618591955091	8.65618591955091	8.65618591955091	8.65618591955091	8.86856499467703	8.65618591955091	8.65618591955091	8.65618591955091	8.65618591955091	8.65618591955091	8.65618591955091	8.65618591955091	8.65618591955091	8.65618591955091	8.65618591955091	8.65618591955091	8.65618591955091	8.65618591955091	8.65618591955091	8.65618591955091	8.65618591955091	FBgn0020646	CR18775	Lcp65APsi	pseudogene
12.3517073623373	12.3834770338294	12.4296673760888	12.4262497830398	12.9215802422973	12.9233869906931	12.9475014877558	12.6086506510374	12.3783503025508	12.3367915631255	12.6663431515484	12.8088959035533	12.2662277797557	12.4168594920997	12.4290911067141	12.6007641417538	12.4304053929824	12.5220364414642	12.797561508614	13.0264377249997	12.5742552793407	12.5647812323149	13.1801720476098	12.8840261599667	12.7190743811273	12.9442884001601	13.2689800078119	13.6543321189228	12.8286337268542	12.5116960490432	13.3145427779547	12.8537721383385	13.2460739624517	12.1788324100144	13.3600601727931	13.5490454865442	12.9263636891336	12.8994455811046	13.2244603845479	12.8921425973551	12.5152329127562	12.5329297510368	12.709883872459	12.305464195843	12.8912025406991	12.7580397903334	12.7712682552935	12.8567485681786	FBgn0020647	CG5405	KrT95D	protein_coding
11.6589946754956	11.6839864774392	10.5531308490608	10.7113651737753	10.8673368445058	10.8870476113255	10.0620600779694	10.3417760182751	11.1718348136569	11.1953686753649	10.7636938594453	10.5995819533679	10.8597817704725	10.8829249106899	10.5123430479464	10.5766909613035	10.9355584574841	11.1045221992979	10.8245286080699	10.7795429227118	11.1537817210082	11.0256190690024	10.8487883670438	10.3944629374038	10.7760543673051	11.0616320697213	10.7018318105543	10.9458696583783	11.1527752911187	11.0583454196146	10.9236655949703	10.5780438652527	11.9261703577599	11.0925140857548	10.8108666897011	10.9640712905706	10.8219901330627	10.9887237958956	10.9767391657265	11.0291585063218	10.9334201206852	10.7729113865293	10.7896078553565	10.6497028008388	11.4606037631677	11.2502802483209	11.1538488236564	11.0890246885837	FBgn0020653	CG2151	Trxr-1	protein_coding
11.1420059809116	11.2596676985153	11.124212896924	11.445851119036	11.0066135010668	10.9837520158827	11.0450446782359	10.9390617586703	10.9290681255724	11.0062512343798	10.9673698984149	11.0067489826416	10.8647585179097	10.7927061624043	10.7110272337835	10.6964072847246	11.0791389746581	11.2128573606237	11.0929380193958	10.8479819466548	10.8502867714952	10.8596946297535	10.9779982477517	10.7335177249329	10.8670352104951	11.1471882885212	10.8977200377848	11.1247667847657	11.5009758948513	11.0734907729663	11.4181308973281	10.712624818684	12.0709989899416	10.7786842920947	10.8503667105271	11.0195063409567	11.1528928799234	10.9660943460963	11.337712190013	11.2780805831961	11.1096531242577	10.9812943242439	11.2974197155764	10.8241053473452	11.4187521492399	10.8527475757564	11.0081591378942	10.8978521316676	FBgn0020655	CG4237	ArfGAP1	protein_coding
13.0929044370272	13.3051993172901	13.0054402264835	13.2371645481441	13.5584438691215	13.5903558201523	13.5183192594508	13.5082739264409	13.0874922719909	12.9196415387288	12.6071097582595	12.7256889509286	12.7719490390251	12.5855466074826	12.2162798334388	12.4223316143229	13.1792223333728	13.3690902599296	13.1812515816584	13.5420483695301	13.1559979481322	13.3087766502624	13.2515222574208	13.0971267001654	13.1779456487295	13.0906585277719	13.2746063390421	13.0883936504145	13.0302575147473	12.7049187076587	13.0802807954947	12.2498033877778	13.3477798267456	12.2007180783741	12.7761899599537	13.078188608433	13.5332078546476	13.5295431813169	13.4422046616984	12.977273141559	13.3370347269417	12.8940540961661	13.0420886998718	12.4106080420482	12.6670801329014	12.5949407060622	13.0625639386839	12.8638594506927	FBgn0020660	CG10837	eIF-4B	protein_coding
10.8322248536924	10.7500248273201	11.2443242017601	11.33532744717	11.1647182738529	11.0995568443419	11.6873309519985	11.3478354012968	11.5864091301995	11.4901320523946	11.8425724535851	11.8950124982321	11.3887091943887	11.2989730183906	11.4240088814565	11.6167892081881	11.8457374190636	11.81462656488	12.1733236377871	12.2277232169204	11.488534671185	11.3168479498644	12.1816528892121	11.9174572159523	11.0518011168906	11.446803245338	12.1083415052463	12.4711471244413	12.1379962324377	11.6725716991094	12.4833179414585	12.0473859839161	15.0103025717119	12.6558248306978	12.5891346421243	12.6771254192015	11.0638964993458	11.012873838939	11.9968752687333	11.8667511061763	11.6899636129322	11.6329185347156	12.0335910347289	11.8308574007014	14.0659341962388	12.9317207358657	13.187600443299	12.7317680223259	FBgn0020762	CG2969	Atet	protein_coding
10.5919130063317	10.707170401987	10.5050517993495	10.6360905640351	10.5180909418152	10.5291190858406	10.4819352209077	10.2718856687609	10.6163186055309	10.6312281606852	10.6038683241185	10.5085840533267	10.6256478776252	10.6713447069771	10.6155897709308	10.4218932637401	10.6527018107899	10.60897802424	10.4839596585189	10.6647239268271	10.575452429477	10.7304189541748	10.6776299047321	10.3523351934745	10.5368859149356	10.6385946385943	10.8483438462928	10.8873083424495	10.861209627564	10.6118312431463	10.9149404721817	10.7618307060189	11.6815999062185	11.1401228783689	10.6661187142002	11.0099213448101	10.4997910121705	10.4295420603976	10.6126978171366	10.8481542959065	10.6686589687097	10.7580807623583	10.8570390338599	10.6495892362415	11.1528489851958	11.1331123196667	11.0828921163491	10.8692427948603	FBgn0020764	CG3017	Alas	protein_coding
8.76751330989592	8.84043173706342	9.01532720481528	8.65618591955091	8.85081668804261	8.95060174920562	8.97287786246747	9.08541571022378	9.14862084215058	9.27090601389948	9.44777021364591	9.32342689086038	9.29008904863754	9.34293103133987	9.4315331310344	9.39194216307506	9.25644443267617	9.02381501457272	9.04990073318164	8.95656474883946	9.13418360410959	9.02883223522771	8.78026473009908	9.0631543733161	8.98258633460146	8.65618591955091	9.19628080179101	8.82674199486694	8.86788658973344	9.48079894320385	8.98726106498026	9.53316796846756	8.74415191873166	9.5599111957002	9.41522615992614	8.95979585709939	8.65618591955091	8.77819251623677	8.65618591955091	9.21395184703648	9.0866556303198	9.23641590546151	9.31936235522275	9.49981834154211	9.27405478977763	9.30413200123242	9.39029950946552	9.14754534037907	FBgn0020765	CG10297	Acp65Aa	protein_coding
12.1970811642435	12.0469184270516	12.6852731628765	13.0327696061149	12.690087503227	12.6832842105061	13.1882440232873	12.9350059251817	12.1030129731096	11.891625762938	12.5119475942946	12.6517879433844	12.0692558787604	12.0340660072652	12.2565737608466	12.4623017334638	12.1139135472645	12.4740063079055	13.1635699861432	13.2024222360714	12.4886658434515	12.4845641739654	13.3230337803732	12.9120707797666	12.4552206016292	12.6823217887762	13.7093196528773	13.8764466196726	12.7594995113521	12.2839740130337	13.6678749509231	12.9026905078832	13.1347248053979	11.9308802837656	13.9909546357914	14.1841391517931	12.7820850644588	12.7399980812367	13.519261057089	13.0709959858925	12.5452117589252	12.1988757416202	13.1015746977655	12.3558227666732	13.2668235550292	12.955465796712	14.2365718463115	13.9212202751437	FBgn0020767	CG10155	Spred	protein_coding
9.3165798912959	9.07844864905974	9.26802202717659	8.65618591955091	9.12811475178479	9.28601091380631	8.95495603256279	9.55552635314853	9.6573326166202	9.79919465220797	9.97380269173479	9.97007458039603	9.79744511436083	10.0051148002019	10.1449345246086	9.97501962957034	9.5433020626229	9.44729515448859	9.36494489541384	9.0306829817627	9.60465161125869	9.29326891954875	9.12274985857252	9.34458405684588	9.47953765679633	8.93778963220735	9.59876340165173	8.83323190303305	9.37341448352403	9.76944370065164	9.04919427471861	10.0700133272422	10.0276721016001	10.2511111983612	9.80637813561572	9.58243577929597	8.88786070373001	9.08966229835728	8.82743474701072	9.90917566388872	9.24166565385111	9.74180177054848	9.6601482806707	10.0872892481043	9.74189858763611	10.1094460495936	9.60335015925286	9.52634458860846	FBgn0020880	CG7179	CG7179	protein_coding
12.8741900934737	13.0797054015416	12.8602541232956	12.9744103003362	12.747399935206	12.7591386707548	13.1922657842995	13.1258557866661	12.3655263317456	12.2851022965422	11.9890379331716	12.189278668777	12.1466361041446	12.1549407466395	12.0450490745096	12.234391810325	12.1496137505471	12.3418663104813	12.5793640684404	12.9356369142188	12.2123921962102	12.5122346727805	12.814148435463	12.6923918645248	12.7123364142566	12.1473886007596	12.2136248841609	12.3045495554666	11.8044358965908	11.7018474928764	12.1967406149953	11.6274309401848	11.7090719796261	11.3807433777606	11.5341295792991	11.9875150068841	12.9456910784565	12.7739944199011	11.8802787478765	11.5690421248579	12.2911592464629	12.0528887884893	11.7382403182983	11.4537399408607	11.414595281362	11.435644803097	11.1663070651274	11.3041259554743	FBgn0020887	CG8013	Su(z)12	protein_coding
10.1823737687166	9.45371607815698	9.33078769720143	8.73865585655553	9.01917484788119	9.1790217340553	8.97645285552507	9.09701568010254	9.79574220831136	9.94153534315444	9.75097974760461	9.63271907089208	10.2553612792873	10.0806709023537	9.85482326365917	9.69278714201629	9.90234744335314	9.45321461931555	9.26971549662534	9.3268867025785	9.48510839989493	9.55985390519249	9.03985281747502	9.23106428785218	9.20999607673549	8.89821167814782	9.37799268819872	8.92658359162029	9.06233623597767	9.56840730958791	9.1061248645572	9.52864014581451	10.6951512582033	10.2238171619326	9.31872906532489	10.5326506448642	9.09792612375984	9.04504582392079	8.74369592918455	9.28069674960025	9.34324210609122	9.24012675249467	9.51206997346522	9.73814662069525	10.5004671187998	9.79854797498542	9.22150795787299	10.085293051517	FBgn0020906	CG8867	Jon25Bi	protein_coding
10.1851015092513	10.235078421758	9.91653903387091	9.58871107550432	10.2010641806844	10.2378905099268	9.55751304347888	9.4620986763612	9.83984014496296	9.80809838261138	9.81729712443236	9.78532654908057	9.95109715192375	9.95429456063525	9.85640031065331	9.80954962527577	9.40781298445216	9.41534627458003	9.62000333646967	9.4398729296497	9.43696611019401	9.5338757301301	9.24989932025897	9.52774365534657	10.2772829531017	9.5669494920622	9.90271987756898	9.75004171355905	9.25258786151799	9.75828792247504	9.59542397321941	9.7492994604727	9.64806275263355	9.73663384148687	10.8646054477944	10.9546699714012	10.1527677233522	10.0912901632861	9.37507274386547	9.66504425468193	9.37985127075961	9.46682939520046	9.51222840108256	9.73356983845151	10.1595272068466	10.0444290185433	9.94468728652513	9.7942762844466	FBgn0020907	CG14904	Scp2	protein_coding
9.02702200518409	9.02110823122611	9.24099151553724	9.04796361470773	8.90727195429481	9.02003470236207	8.9158492564039	9.17254576227526	9.38162393610962	9.47778348138236	9.55197294057876	9.42863438351353	9.46329223099895	9.6109205939346	9.78289416775443	9.59035786604509	9.69169344592397	9.25674523995262	9.49422513739	9.0278678618022	9.31008681221611	9.32567458614171	9.12944825949135	9.63861893487815	9.03395239303837	8.65618591955091	9.16269950187761	9.04270609312703	9.00467200188272	9.2867609169481	9.33141863192548	9.56212327639318	9.16999006110081	9.9790141863519	10.0380352578272	9.69469922821297	9.07385119794618	8.930716663651	8.91715029809662	9.3918666633988	9.54672317421808	9.45282575927932	9.45411722794687	10.0701777550957	9.64079799654646	9.69972802849178	9.69730093867008	9.43027860682054	FBgn0020908	CG15848	Scp1	protein_coding
10.4123699370175	10.4464593822817	10.2866525837734	10.4905734426159	10.5537501025414	10.6248057379269	10.1125464109849	10.3519473206068	10.2931050340455	10.1707140859154	10.0381455607315	10.0356763120917	10.218407343905	10.3017435062476	10.0932119334642	10.0671820753328	10.2145036088382	10.3347600188073	10.0538675727275	9.88228648798141	10.3788708321607	10.4688504528376	9.91991756662662	10.0996656800724	10.6243483455237	10.2411006000308	9.9353099656978	9.87620946917285	10.4224633873772	10.2339139960831	9.93375592028162	10.0111767556508	9.78148754335988	9.90995451331574	9.64999267827673	9.51928301626097	10.5860289803288	10.4811744779664	9.72567650065605	9.72869464674309	10.40375586246	10.3669645187014	10.1073643545587	9.96886513312045	9.60761168817962	9.76039049882884	9.48890506472656	9.59834231812494	FBgn0020909	CG11130	Rtc1	protein_coding
16.0215522039869	16.1447312211327	15.9969058265939	16.2781924650285	15.7541124939379	15.8108542261235	15.692987105946	15.7554740314074	15.3015827004674	15.0887508609835	14.6408782412034	14.9888588694054	15.1790374837884	15.165344139686	14.5563218525348	14.8262276242985	15.3125652485404	15.4097779356231	14.9827933941428	14.8693834106634	15.1845436179833	15.6431749211482	15.0078037590914	14.8164028297894	15.7591015063615	15.6164734595901	15.005103804639	14.4232056979567	15.6411271017807	14.9803908205605	14.801591740982	13.2632240146648	16.1085742376886	14.7890165208814	14.0918234480554	14.6791501907749	16.0071161324968	15.8482001736802	15.2985916908229	15.0970830080582	15.7771447237362	15.4364528452456	15.1153079725965	14.1169324937927	15.2597466799601	15.1318729908942	15.2345192267502	15.13634114025	FBgn0020910	CG4863	RpL3	protein_coding
10.972172280716	10.8900639385769	13.0275301200554	13.1181841860283	11.2834685347946	11.2359791278489	13.9695399242862	13.7261885031867	10.9764920761121	11.1052261977445	11.9732894914081	12.2403907018348	11.3210349557123	11.2667214603217	11.7611528773136	11.8343180492624	11.0446815989914	11.2703781787804	12.4884216667676	12.8413184672015	10.9164688678759	11.0230227557246	12.3656836187351	12.2026263446221	10.9168412812496	11.4360042191703	13.5478720458083	13.6645331612589	11.6092547521702	11.5351518388025	13.716000420795	13.2171239267068	12.4514300275002	11.491025864673	12.9910785455412	13.3906557908179	11.3134097890282	11.4211107568227	11.2737506098688	10.8957981617011	11.5028784685669	11.4556192425105	11.1484416623698	10.8950346478522	12.3494278826556	12.2883266419909	11.311947796652	11.4254172154394	FBgn0020912	CG1447	Ptx1	protein_coding
10.5096978292381	10.5479690700359	10.7849816480662	10.7205002630633	10.7437030749322	10.6267729679143	10.8638801989545	10.5959486103527	10.6552128947126	10.736010089349	10.7430710911577	10.7500073694059	10.5083425050573	10.4893826120422	10.7454524422674	10.6213167366058	10.4662873001746	10.424460953756	10.7359630337963	10.6941320192165	10.7845162011065	10.646751637502	10.7151914894552	10.5417335160547	10.5447280430672	10.7620794268475	10.8692318620062	11.2259642854974	10.8576730533264	10.6596703268818	11.3586947285932	10.9018161764875	10.7845851424604	10.6311996888024	10.7879348917295	10.916363565103	10.6065262641388	10.7573319937917	10.2945742345858	10.4839307895235	10.6733660811702	10.6438899460041	10.5312431748988	10.5008933594906	10.6813378732578	10.6459429234249	10.3590432208551	10.4525094728957	FBgn0020930	CG8657	Dgkepsilon	protein_coding
9.68585795002898	9.57635771726211	9.64143828712611	9.81885458870974	9.66615618337132	9.75979316872682	9.63131097969483	9.75699644306586	9.77148121124865	10.0816968653444	10.2240999035052	9.86548777574167	10.2327967807113	10.055662868187	10.2518265313886	10.2787876824742	9.99251166227499	9.68267324181349	10.369188160589	10.072893140952	9.78048850072789	9.66359027417666	10.2614761017191	10.4206005417727	9.87600612107925	9.38676324983636	10.1675173269748	10.6273961542753	9.69496253874285	10.1382713826154	9.96387967394677	10.3941679819685	9.46846064024693	10.5114407042384	10.3549339351238	10.1154255667734	9.49797406006148	9.53233184160855	9.70069000842742	10.1141151194257	9.64241913872507	10.1122232131959	10.1167269632123	10.707296381488	9.90854371409896	10.0637234235539	9.78939150409682	9.95156339808802	FBgn0021738	CG32788	Crg-1	protein_coding
9.29725304539991	9.2809880540944	9.71636890767994	10.1128452963574	9.55763249841417	9.30918890281824	9.60796413178096	9.57195157992209	9.69552811127454	9.7809570237677	10.0873348632078	9.9797668155093	9.92107325127819	9.97683093803039	9.97788058487029	9.90818307960953	9.71167325683694	9.8412890989323	9.54314182509915	9.5222862707258	9.98970591582732	10.0242457864951	9.64004394888189	9.48745047658499	9.47403550155667	9.83186131647633	9.11493553373707	9.31414316994859	10.0622904003915	9.90802158488905	9.62881794486633	9.79443052082233	9.99300561180728	9.92510937007818	9.45197117975571	9.54294801145751	9.37558777061755	9.3811275416059	9.22692093567923	9.58283958410907	9.54188872838066	9.68606925747862	9.46683285074637	9.82298369759053	9.60795825658701	10.0862665799802	9.3184314952492	9.57624983318765	FBgn0021742	CG1567	C901	protein_coding
9.86885929709345	9.83954792141361	9.75311363993866	9.60203034454894	9.8858807555247	9.64301302960477	9.55275927994795	9.56019818330122	10.0060890240709	10.2671155216836	10.3634765428029	10.0866199780289	10.1097990685592	10.5015505067841	10.2742570952284	10.1750666767177	9.89915674204232	10.0310523378093	9.78285948347984	9.70436401528558	10.0524672812195	9.90770155959209	9.87994921031589	10.1277786104243	9.87621607535602	9.69750401543947	10.0520359031414	10.2658951512926	10.1682560025812	9.97462904058158	10.3301701559333	10.0193609433313	10.4411522015029	10.3620557475386	10.1475818452883	10.1539541629923	9.6615639114908	9.60834317321087	11.7466041892617	11.507307699185	9.84480714883358	10.0584947020161	11.4954950814109	11.2127474623087	10.2346131102973	10.3692157042496	11.4387690436884	11.3677607573981	FBgn0021750	CG4938	Aats-ser	protein_coding
13.063075284198	13.1921265504934	13.0707532119064	13.235525345245	12.9898272505258	13.0362543415098	13.7462285670294	13.520447510326	12.7892341823209	12.5822136571847	12.6749773992933	12.699201491489	12.4941342532198	12.5242864196054	12.6158110638372	12.8139396655598	12.5771533041382	12.7303374962367	13.4329925432361	13.5456324015058	12.7947313781974	12.9150123259846	13.6277819197425	13.5459704481844	12.9294384222025	12.9057643675468	13.1444129369454	13.4976985234879	12.7276698340852	12.3870793981219	13.2415829243884	12.5690980459538	12.9539179679695	11.9955809090971	13.2631317002274	13.4052055006674	13.1930962389476	13.243929840602	13.2919505018038	12.9792444222274	12.8454164012466	12.6375099976298	13.0020087820388	12.5158469207969	12.8712385887417	12.4713621944599	13.4576804133792	13.2370079060751	FBgn0021760	CG32435	chb	protein_coding
13.2750104729733	13.2792877011629	12.9882925416834	13.2087710543291	13.2613271089739	13.2352196779798	13.4810106631046	13.3525287331168	12.6030484309792	12.5240942757725	12.073755536445	12.1647885100199	12.6385079340868	12.6285284075318	12.3959526503297	12.5007727802063	12.3582376997373	12.5271126278911	12.5340733091429	12.6046982794658	12.8154630046379	13.0006230741332	13.0695758231314	12.9834458883503	13.1929770230856	13.0349196644776	11.8343845726464	11.9774298023047	12.5760848527775	12.1520551389375	12.0093471544238	11.1845029086889	11.688058309142	11.2757608922423	10.6280427812205	10.8829923756755	13.4162090347209	13.4216322719681	12.1657207599875	11.9912517697229	12.9888338407093	12.5050960229786	12.318613967719	11.6465272436089	11.2497085738185	11.293337565986	10.7616795634499	10.8369603701303	FBgn0021761	CG4579	Nup154	protein_coding
14.6994386586768	14.7747110541049	14.7045702586425	14.9308220007417	15.2749943617255	15.2032606646778	15.4141504616491	15.1751617265929	14.2361190148353	14.1220861021418	14.0107978106685	14.2809454029826	14.3189695278593	14.2899873179467	14.0719723305472	14.1445580642849	14.2708030837192	14.4956517698505	14.5388107284006	14.6363991348221	14.9262910696948	14.9325245165696	15.0824166118093	14.719408868883	14.9669019374342	15.313181194603	13.8179135902693	14.3629257705586	15.1276340054549	14.5046293844891	14.2919892473715	12.9019055161847	14.3941819050584	13.3566051833149	13.056627060153	13.3101658611394	15.3249691519102	15.3719848354361	15.4298131469175	15.1443777143628	14.7850155409602	14.3508039574875	15.0236604965487	14.2629011428477	13.4075628348755	13.6040500342637	16.1695521026885	15.8439566371432	FBgn0021764	CG5227	sdk	protein_coding
10.5197220161741	10.6479771060614	9.97259183406478	9.92891445449253	9.73788166815965	9.90981298689486	9.25363527797104	9.60544855462622	10.4620540199099	10.295011965711	10.008038117268	9.88430089442622	10.1357864115567	9.98258673740988	9.98390182157484	9.8049703015848	10.367785355541	10.4279607071838	9.79272268465929	9.91916031535042	10.2524241972763	10.1668171593124	9.82047306483628	9.74112996074854	9.79566931383563	10.0888948962672	9.7582818591855	9.50921240007412	10.34200840718	10.1674352878892	9.81363211807004	9.5306614270472	11.9082707410951	10.6358504803285	9.811620658022	9.74840326356931	9.71195906144256	9.8774257672205	10.2192789631768	10.1510556183599	9.79237812644308	9.80774496494223	10.0940599381087	10.1198600381693	11.179127655495	10.7021585063273	11.3101357822789	10.9562387174566	FBgn0021765	CG7113	scu	protein_coding
11.2305159195334	11.0711015653515	9.65490559972441	9.73585377945311	12.4993999981362	12.6281106786926	10.3747215152699	10.2561182927195	11.2406656140438	11.1951110595622	10.4094378065661	10.3451750223081	12.0508253260642	12.1152499361653	10.8663378509838	10.7531662342275	11.4112917418394	11.7102272294514	10.1958036236147	10.2390074521436	11.9563698594987	12.1774939047388	10.7413660398644	10.623248742196	12.3819979119188	12.3271086031123	10.1530073588079	10.4253836594899	11.6927076430047	11.6501183156473	10.2360352807513	10.4112743266504	11.2600265815887	11.0175230023248	10.2396091627195	10.1845939942136	12.6001680980379	12.8386810635208	10.2604643223693	10.5856531395511	12.2728140828084	11.9735897053028	10.5180098537567	10.7008039249603	10.6858851689475	11.2390316421777	10.5090769337412	10.6676473764866	FBgn0021767	CG11202	org-1	protein_coding
10.8344373094285	10.809325029263	10.5230066812553	10.6761521669423	11.3818115482295	11.0971526743228	11.2814180891059	11.0704984404061	10.9306365316877	10.9493573128212	10.7038650587587	10.7378517572191	10.861734465717	10.6411329502221	10.6189839267858	10.7266432627652	10.9900218197101	11.1655355283688	11.4060467085705	11.5117710089117	10.987908187279	10.9928551241425	11.4641206159727	11.4521104178547	11.1616572647303	11.069450354346	11.3082280960807	11.3886997458875	11.2060975160167	11.0221018897818	11.4716293368696	10.8799457906836	10.7397775552519	10.6082881890048	10.7206288885508	10.6380611939045	11.1791465747983	11.1636124587087	11.2453762596581	10.7567351643748	11.1936123414529	11.0064536154684	11.1728643196083	10.752217485555	10.4841979538142	10.5628856137145	10.0612500367396	10.1510086475112	FBgn0021768	CG9710	nudC	protein_coding
13.9637601115552	14.120660803827	14.437459093855	14.8369217797223	13.6405336850732	13.5892031486249	14.767796175394	14.5158804440655	13.3972317728116	13.2294477040178	13.360285966413	13.5768146207958	12.7527261498317	12.7802944601818	13.3039886714595	13.6493855253139	13.0582227908545	13.3200494809088	14.6027457279426	14.8436440354698	12.5373053756137	12.8296062119134	14.7481008256324	14.625574719968	13.4020122944899	13.4268039213728	12.920788132153	12.7988360908827	12.6588047357406	12.4899146381441	12.9458783115479	11.6721011858937	11.6929245110456	11.1393393833518	11.9196043660063	12.3482590369678	13.7511018035749	13.6816232853093	14.1539296768705	13.4553883889818	13.4301709437014	13.0086923444743	14.269113429414	12.9532783409576	12.2348614966668	12.0275286813877	11.7275594937346	11.9483620336216	FBgn0021776	CG12249	mira	protein_coding
12.3225681615362	12.1726844505984	12.7142718668389	12.913484222537	12.9411793630817	12.9585304593391	13.0361780586955	12.8338410522905	12.4460770792217	12.3677391280972	12.4250715146662	12.6550289009397	12.3673178649003	12.2686602075292	11.8828303212432	12.0400553127202	12.5299964934683	12.8710743292917	12.2929548517323	12.4118637164344	12.699103543458	12.7829501018255	12.6093320914968	12.2885104200169	12.6220841834961	13.1649299191682	12.2426326319402	12.4040074423894	13.6696909865501	13.1680360214276	12.9574294371401	11.9277419205634	13.2943124061554	12.1412120617784	11.1433596073424	11.6234868381657	12.6046761839808	12.7032103916242	14.0386118689732	13.3218978409162	12.7488915550711	12.5482534502895	12.9983829454052	12.5845548878604	12.3776994506164	12.3621942553439	12.712027058209	12.8395617153094	FBgn0021795	CG9035	Tapdelta	protein_coding
12.5349854810315	12.6660982209891	12.6103576300818	12.7461706008551	12.8647595374257	12.890479070334	13.0114520589772	12.9640124084321	12.5468158380321	12.4643688506179	12.4551080289367	12.3687260542171	12.4301253163913	12.4038142151141	12.2258041151285	12.3865051087184	12.4994145981348	12.6172224909205	12.7177695937137	12.7711249561239	12.6143954031147	12.710055414001	12.9483326751569	12.6958685773178	12.8484297998677	12.9438193883467	13.1078292004343	13.4210021784905	13.043765763139	12.4521767590046	13.4135290364737	12.6928414319413	12.2164890390116	11.8913195820853	12.3244529245894	12.6821784640563	12.9989519236023	12.9318464650697	13.2715709102507	12.8894778870007	12.7642790309656	12.5826291463459	12.816628936541	12.3794807662904	12.0786744981596	12.0717130722768	12.5687743820102	12.5863828676394	FBgn0021796	CG5092	Tor	protein_coding
11.2448194827087	11.2810660739198	11.0866042020463	11.2907942956205	11.4287493946263	11.4820221322533	11.5029928865019	11.1708787098002	11.7411253225015	11.758118674537	11.9564365187572	12.1032306555892	11.3924294385477	11.2826568095884	11.3676545817037	11.5344320836114	11.8772471141415	11.9819071173337	11.887506333482	11.761188125857	11.8022407591804	11.6163475134698	11.9052629909667	11.5279461974902	11.4836813206653	11.2106065756353	13.2018366896023	13.3363913122045	12.1227587710141	11.9711275066449	12.8804592705631	12.8213494723253	11.618495745803	11.4263428484611	13.6044093064636	13.8663499112375	11.501245855686	11.2165901498918	12.3463675461975	11.8002218716442	11.4416778492127	11.5703955016768	11.9685904807853	11.7858539434466	12.5403932429376	12.3297643412321	12.414094791758	12.457040849283	FBgn0021800	CG3920	Reph	protein_coding
10.4959472288931	10.4628382568091	10.5318382471819	10.8488759371588	10.1575806255363	10.3045411103914	10.3628922940824	10.1455433462395	10.0174564925262	10.0204464154252	10.0536290742249	10.0187555646917	10.0716818713634	10.1819916689105	10.1310538687936	10.0913459294123	10.0722847592372	10.0921501896067	10.1200768597895	9.82744338189452	10.0932870638307	10.1283634682276	10.0644946140455	10.1292349183282	10.2012477192284	10.0056824514875	10.2972815466139	9.72643749618555	9.93705500436502	10.011720048606	9.96192177031695	10.0659107958702	9.93727763210336	9.89591023110753	9.91254402083563	10.0440784225715	10.313677185991	10.1585704792375	10.1775920356787	10.1140912744838	10.177122511888	10.0443974820806	10.176871176691	9.85764308196307	10.089876329445	9.93841958229534	10.1629312270664	10.1700088118156	FBgn0021814	CG12770	Vps28	protein_coding
13.0419333778366	13.2710212431492	12.826369882166	12.8782146791894	13.2014796547737	13.273596622968	13.4051757644731	13.2246224458723	12.8354628961404	12.6042806978143	12.3848630546591	12.5512422678742	12.721383269072	12.6799719730011	12.3159958350711	12.5432440898046	12.6119107027392	12.8221804068232	12.4266326221877	12.6174049235608	12.9572860058529	13.0512067548786	12.8288169349432	12.6988316897972	13.0700162802868	13.0651773985506	12.1220844399506	12.5617445211086	12.7707803839546	12.2911426318089	12.172464384708	11.8502232154316	12.3921390053108	11.7743339383916	11.7875548262932	11.984304243621	13.3673767646141	13.306837496847	12.8712892789012	12.543833755539	12.822304119103	12.7205326121738	12.4579497753193	12.1507217125018	11.9142734751116	11.7622655354938	12.471482679328	12.3245594418729	FBgn0021818	CG6556	cnk	protein_coding
10.8485849660585	11.0194164867814	11.0164473681893	11.1849006322027	10.8844576470626	10.8851002113943	11.040278713088	11.0291473087991	10.8248233859451	10.7501820183177	10.82796454636	11.0006980510284	10.6873011679829	10.617823247323	10.7054283988904	10.8054521920134	10.9010011958822	11.0458421967445	11.2615347492914	11.0238402121596	10.8409527106505	10.9703252686006	11.0465373431679	10.8570679835531	10.823095353306	10.7137281005301	11.6040720779203	11.3548605850345	10.848958473985	10.927490109472	11.3866464440833	10.8327510370088	11.100676072035	10.7246054098073	11.5396727252564	11.6686328682915	10.9334904319112	10.8612322344797	11.7547475586983	11.0838546499889	11.0848649665871	10.7584142637601	11.2263889442948	10.9728571991521	10.9927676095102	10.6923602371582	11.6107526630362	11.4178831445684	FBgn0021825	CG8269	Dmn	protein_coding
10.7517157546215	10.7954477459869	10.7654595090161	10.9836052620205	10.719237827999	10.7925547393905	10.9594872452595	10.7296465807036	10.6384790278994	10.4748829582551	10.7474643296203	10.6573831996529	10.7174121250746	10.7204295987686	10.858613691855	10.8690128329441	10.647877924253	10.4399744914373	10.8548840671043	10.6223453863425	10.7880655859081	10.7185958209952	10.7851169795617	10.7953778295814	10.8414041682823	10.9461565513171	10.9940144502171	11.2282635530089	10.6347433255924	10.541917854582	11.085047765181	10.6792003993106	10.7288142751431	10.6016230405639	11.0691509046298	11.0234268885951	10.7688690371205	10.9257453746635	10.7063283747309	10.5671261090602	10.7018133971757	10.6078407064357	10.6586127657969	10.5888052364329	10.5552913753032	10.6520154375099	10.708249591702	11.0190566021515	FBgn0021847	CG8325	l(2)k14710	protein_coding
10.7908034363826	11.012980694929	10.7252514606006	10.7589035697593	10.4410338352117	10.4119703896966	10.5615933096271	10.5631079276305	10.343219749447	10.3704021671964	10.0562655405659	10.1980437616768	10.2459444829297	10.1656809473744	10.0794394010084	10.1170555082598	10.3679524534686	10.4373529022727	10.2662127074336	10.3832328487568	10.4638984812937	10.3013909049713	10.4437491464175	10.4472699385016	10.4643160147475	10.4858509877787	10.5133661644657	10.2986392897612	10.2233282913117	10.2485610130028	10.1608972368084	10.0283334680647	10.3178071260918	9.93827237959885	10.2670096096496	10.2006408060763	10.6487725413223	10.3701483374158	10.5965142600165	10.2318430544411	10.3311109819768	10.4656634848487	10.3178474731017	10.2240439605926	10.2943945507227	10.0692579056845	10.4467652681966	10.2345242746634	FBgn0021856	CG8674	l(2)k14505	protein_coding
12.8098956373562	12.8636419675212	13.3256364798826	13.6820881510239	13.0599100240915	13.0921602442939	13.3033505826133	13.0608151827776	12.8852318955704	12.834677348219	12.9656084052849	13.1863113288362	12.6131328772466	12.3869596994064	12.279761718386	12.3603924674416	13.2163372213346	13.5016727977606	13.0216355496324	13.3017599845237	13.1914639604989	13.1737543071549	13.1306454590107	12.6375301618454	12.7823447339138	13.5820400209248	13.4101747007682	13.9861379643313	14.1993355234013	13.6422310352566	13.580891383085	12.891872252863	14.9649312763239	13.4042648374732	13.3522130610309	13.5621985080322	13.219959546532	13.0392657348828	14.781564747398	14.1556295696389	13.1520219275877	12.9963107171131	13.9506568953172	13.2388336268829	14.0872124762079	13.7313788712286	14.6393212260297	14.5277311848343	FBgn0021872	CG9415	Xbp1	protein_coding
10.6390874462545	10.7289049168409	10.5311140783206	10.3980066846655	10.7505683070559	10.8766320724168	10.4734078389584	10.5832427125883	10.4405539390548	10.2775146638708	10.1812215861724	10.1412655787468	10.425894275888	10.5173262218203	10.2263780182837	10.3626790172998	10.4558320950105	10.6109441878106	10.1669278406566	10.0560831514567	10.5381760199702	10.6771067735158	10.3613794077145	10.3856896313399	10.9715288957836	10.6067638794701	10.0993572053317	10.0359864825424	10.6442432097465	10.3731881692471	10.1870564690215	10.0869826673193	9.90720036523449	10.1853098650403	9.74330935503126	9.76722206078258	10.7572322539668	10.9168591603561	10.1316726342932	10.2400234717015	10.674752785002	10.7568146041843	10.4000098396173	10.2571713529789	9.72396475173013	9.81684638917882	9.74127066090022	9.73424875447389	FBgn0021874	CG2863	Nle	protein_coding
10.5846079560457	10.6646538560667	10.4677767867428	10.8417473325211	10.4469255657101	10.4889102929576	10.4551105231112	10.3434691471947	10.3488784603793	10.2823349506106	10.3368002791173	10.1361297545019	10.3762423307844	10.4203127060265	10.3116244544623	10.2724052479261	10.1899015656055	10.3533594418933	10.0515874669733	10.2010897131228	10.1843102568016	10.3226280065964	10.1435855053763	9.91656898699193	10.5687296842499	10.5053378378802	10.375298181712	10.3543176776622	10.4171833098916	10.3223722103003	10.020852269532	10.3406579140648	10.085748848438	9.95433543483033	9.86672970169321	9.81432704045756	10.3305459639375	10.5154187347059	10.2107141265546	10.1818061361969	10.2615860931307	10.3224170969514	10.1032025069669	9.97787694811492	9.91076901440598	10.0298431479671	9.7506815314015	9.95674137505721	FBgn0021875	CG3260	Zfrp8	protein_coding
13.8879017260873	14.0818137660112	14.1220116400715	14.6007258939855	14.4389384782039	14.523881936681	14.8386612894066	14.6662301115986	13.5127498866909	13.4055745931458	13.2398153200154	13.4430407338485	13.8273206057685	13.7775482848179	13.266784819667	13.5479004102731	13.432111938375	13.8398381380699	13.9047797615203	14.4100306869392	13.5831286054477	14.020790129227	14.0243190756317	13.9902285107487	14.435652891336	13.5737821982139	13.2532411837894	13.0947485981184	13.3824300444163	13.1849387865611	12.8887772184974	12.3720420605819	12.9144585140506	11.8993845968197	12.1287695720943	12.8156088096917	14.5045822013045	14.4997321827013	14.0954609611862	13.4714412749904	14.1826975480481	14.1758314958837	13.7666564270343	12.866671223571	12.5512806918008	12.4596430780281	12.7332795840806	12.8222505192353	FBgn0021895	CG18426	ytr	protein_coding
12.1507238355754	12.3280352951869	11.8004957911359	12.2105449059008	11.9981452499167	12.0507563314738	11.992160995749	11.9101617456002	11.7408708206177	11.700439766782	11.563082616277	11.5974986937266	11.4977922287086	11.5465536168913	11.170704653633	11.3128620627011	11.8497499126087	11.8952001383369	11.7797557943332	11.8933998424512	11.6141603488952	11.9511526862112	11.6916976381602	11.7148703405664	11.7021861708937	11.8158886552158	12.0145982060415	11.5914420116876	11.8688838787718	11.6104473454592	11.8169481443427	11.0111598554949	13.100739759626	12.1366188938668	11.8528955501719	12.0092465705634	11.9329288619661	12.0142784496261	12.0976632934739	11.7911742749353	11.9119383028263	11.4586085256165	11.6788270483516	11.2545225273838	12.4178601931931	12.2575563555587	12.9423429238319	12.5275469308829	FBgn0021906	CG7361	RFeSP	protein_coding
10.5493032104443	10.8126330700342	10.328503910701	10.3739616713032	10.1207411215484	10.121154259361	9.84873195124852	9.99339045460303	10.2646778191069	10.2202186313077	10.2311231631539	10.2017217715807	10.1405817739971	10.2608874846251	10.1278869480086	10.138871204955	10.2818837340356	10.2222007146427	10.1886597439794	10.1830252617839	10.3448391216816	10.3078601953842	10.2190001330976	10.3319684429708	10.1199746792355	10.227230465044	10.1275197328057	9.90925584275618	10.051038731421	10.1715931871745	10.3446720892056	10.0267648958953	10.4966310896154	10.2308342089216	9.5935677522186	9.56262158032461	10.2629997936422	10.1352032862984	10.1587581293869	10.1176958539326	10.1354244041054	9.9507972262544	10.1940478883783	10.2264556622178	10.0334857927422	10.2018148059478	9.53931639066032	9.76237763282284	FBgn0021944	CG3433	Coprox	protein_coding
11.1451503652521	11.4230022286291	10.7710555698904	11.2424548806037	11.3586775880018	11.4111545372039	11.1970124296615	11.0977872551889	10.9029556274533	10.8595360987269	10.6667045386475	10.8784262322734	10.8271093673096	10.8686224424142	10.4127359834094	10.3678583566596	11.0921334825874	11.1490866165194	10.9643779293481	11.3195454174252	10.865997434682	10.9714435612753	10.9719646531879	10.6213613335141	10.9930521104207	11.0235336547305	10.8581183511757	10.6674057210361	11.2661535016606	10.949104369355	10.6492906512616	10.350383858586	11.8955007034369	11.3370900493443	10.6786874567793	10.9691386993802	11.2849864277172	11.230374984152	11.4979133810342	11.264267826417	11.1207053555674	10.8239178852614	10.8488573623786	10.5524322747237	11.28453696954	11.3479663533563	11.8770834388263	11.5487211890786	FBgn0021967	CG8844	Pdsw	protein_coding
11.8769927102399	12.1192045749038	11.8685249994273	12.0557162655872	11.3837785154328	11.4507422642545	11.826562538745	11.6528787796221	11.6293433684764	11.6004606119921	11.4570787499352	11.5415634658781	11.1597437537229	11.0937114112783	11.3040877104623	11.4337824856705	11.4999659761553	11.6806628505918	11.7766031447026	11.9645259580904	11.3334763082883	11.4820212409369	11.9018741772633	11.5710765319811	11.260391083451	11.4502909483924	12.0257757685258	12.0655525984336	11.6293429594901	11.2432227309487	11.930096030405	11.2632456620819	12.3511744038293	11.2376845479684	11.6945385768581	12.1050687903967	11.5243281572784	11.4822999773117	12.6788604478933	12.2415604553874	11.2795137162572	11.1710891655886	12.1115951829258	11.5207907521121	11.8627640445325	11.5410373374669	12.9649987467411	12.709398365733	FBgn0021979	CG3082	l(2)k09913	protein_coding
12.190999564255	12.3770698288845	11.8571635011269	11.9493756506096	12.555986172037	12.5731391224802	12.3168366445282	12.1318141273441	11.9880404937185	11.9369363239691	11.3785115787591	11.4473282673708	11.8700163681656	11.9629225290435	11.4549634048985	11.3960033569082	12.0530729159378	12.2721798331264	11.4189161801493	11.7610956866074	12.0478895077293	12.2513912130733	11.7099095112471	11.5778306310221	12.437873208249	12.1667009328378	11.1719352302179	10.9521363337523	12.0382646931516	11.6098445402564	10.8826470408273	10.8089572680238	11.2440809494227	10.9303306070719	10.4680777318086	10.4170822351468	12.7391830312325	12.5988165319752	11.6575532222241	11.3236281624602	12.3961342776204	12.0394548731527	11.5493347082298	11.1712340867431	10.9837344078636	10.9506234290835	10.5648350458307	10.7380393571809	FBgn0021995	CG2173	Rs1	protein_coding
13.592266507595	13.7144330060352	13.5835738811268	13.8873598381066	13.6137595935829	13.7129556825519	13.8748828641553	13.8184331627901	13.1294777262395	12.9123574487951	12.7988897784465	13.0169955049801	13.1120943123044	13.0134361004326	12.7435890803388	12.921954424124	13.0145773313527	13.14214162455	13.3982427246812	13.6228376900361	12.9193822900285	13.2434092469771	13.3464596466608	13.1743259310712	13.4292421427361	13.2369225026401	13.504897284294	13.289853639579	13.3272129984254	12.9629805962257	13.4815975763045	12.59769457186	13.3119276441979	12.533498947252	12.5328899198472	13.1863130830182	13.6777320723298	13.5771077953501	13.7860334946326	13.2338623866082	13.2612673575037	13.0730379366453	13.1684459204026	12.3957015705065	12.8788124228582	12.569525472357	12.5718033132431	12.7225690855164	FBgn0022023	CG9124	eIF-3p40	protein_coding
10.2567194735287	10.3528891978549	10.6399507802795	10.8882296989816	10.1376718785679	10.3040098867908	10.0931952656124	10.2445801070126	9.82395735956583	9.91626514334942	9.81396874429368	9.81523189731041	9.89453878489245	9.85359128343175	9.94612073010076	9.93565032853064	9.97027068925795	9.89632118458255	9.89466710126618	10.0684664576769	9.84660759440075	10.027389365276	9.81988456636262	9.902062581163	10.1074013425808	9.84045789617414	9.95733457702043	9.70768873565471	9.98500432696948	9.78216763851774	10.080537477349	9.86301276626785	9.86701272394575	9.94653004598084	9.75961330731999	9.87168814366296	10.1891933468441	10.1754737293441	10.3822018611341	9.92609868850918	10.250956278785	9.87243705867867	9.8505128755205	9.83505666356268	9.85390031659649	9.6458373223511	9.90342974338022	9.72477432188389	FBgn0022027	CG14750	Vps25	protein_coding
12.1875421817924	12.4330937422479	12.1292086498086	12.4293375405831	12.3443886801202	12.234781647046	12.172833318429	11.9017848143103	11.9688843971552	11.8276976984768	11.5012505770544	11.6368092919003	11.7134836756387	11.9020185543912	11.3602751925609	11.3759939557381	11.7199659039671	11.9520385330149	11.1763040001169	11.2724994903403	11.9823541811067	12.2268617951103	11.4675647364845	11.3191644451272	12.1858463376622	12.1177943658436	11.1835517990688	11.1248482889226	12.1593997004259	11.8200358830545	10.9592086883483	10.7530445026355	11.7273897776306	11.1584813235976	10.775840579006	10.802119896752	12.3542459181978	12.2729111181075	11.7254490227638	11.5131349614844	12.0097739933383	12.2814380809035	11.5001191920798	11.2024169510566	10.9594000278049	11.0146873560571	11.9828992539242	11.5307725329624	FBgn0022029	CG4798	l(2)k01209	protein_coding
12.4009884485107	12.5194153311204	11.9485575391518	11.8620063178351	12.5929978340482	12.6789575818196	12.1312787827049	12.0561325165239	12.311157768759	12.2996595386197	11.6211971008539	11.5251853107773	12.0628908462663	12.0523471087779	11.3737119348156	11.5939848377275	12.2420814257735	12.4653028087111	11.7039929815329	12.1779599112197	12.1686041643235	12.4394031215208	11.8176737692941	11.7755721723883	12.4920778807217	12.2459160621775	11.4953670468831	11.3867779194284	12.1579125206723	11.8546899896763	11.5295004192254	11.0124538641673	11.3092921489475	10.9904449428723	10.9463663538549	10.9101661572753	12.7436397034589	12.7272239699444	11.80524645388	11.3603359253009	12.6418790675617	12.406702640412	11.8565042831422	11.2170088978562	10.9537541622162	10.8860850086497	10.7677572228716	10.7381623966266	FBgn0022069	CG12396	Nnp-1	protein_coding
10.5920558816158	10.5957308450584	10.5409493145712	10.8403695229903	10.5227113932355	10.5307765459431	10.4201221951284	10.3595210983587	10.7875148498065	10.4856922606756	10.5489422286605	10.79831927374	10.3985671588458	10.29380805298	10.3325758498906	10.3200479148098	10.9287082123338	10.9376514421667	10.6754321429904	10.7719377247053	10.7006719055241	10.5984626200814	10.6745243119325	10.2743378866682	10.5132840198891	10.5912770954909	10.9298663070934	10.7860882547208	11.2761282931921	11.0228195941162	11.0658866113973	10.3414112544207	12.357113587475	11.1532395822384	11.525680943345	11.5636347300347	10.5768114584817	10.3777682771674	11.7582547926111	11.447237301839	10.7171251858799	10.5656172652229	11.2194383779156	10.9168887090293	11.7854071735648	11.3587789550479	12.8655964781942	12.3233602161096	FBgn0022097	CG8186	Vha36-1	protein_coding
12.4219262091221	12.6427839753221	12.4386155588402	12.5921061112162	12.5461522176981	12.5135860880586	12.5954976559772	12.4798268789328	12.0806381734499	12.0724566779442	11.8027424022788	12.0573218768479	12.1185717125372	12.0914302103735	11.8850405921198	11.9345211938462	12.0777121723014	12.0205426283532	11.9022314067068	11.9313965318813	12.3848498168244	12.4087252318219	12.3282476555651	11.9965796473549	12.4178136673138	12.8826509754928	11.8607921650847	12.6238115894691	12.9396946892255	12.326300623705	12.5612510879335	11.8294135321425	12.5074359069263	11.7243238583379	11.8169411422216	12.1553524037808	12.5958220477479	12.6384159992575	12.3175516591182	12.0736131757169	12.3559695487686	12.2504935369432	12.0762623868217	11.8898628024678	11.9998376653159	12.0200744866194	11.7511106460691	11.9249472423059	FBgn0022153	CG3054	l(2)k05819	protein_coding
10.125642239984	10.1502129845157	9.95955138812268	9.66045486006231	9.59332337884148	9.6669222947722	9.77947785996519	9.83879497023782	10.481917963597	10.3031009191404	10.5960317065214	10.3884996684742	10.4334662647579	10.5100378127928	10.6926941663109	10.7488466513973	10.1228698760028	10.1093106870171	10.3056865415422	10.132498348526	10.0201745470952	9.77368004503539	9.95839611159395	10.2736051152128	10.0015706033385	9.56661026980705	10.2198442903536	10.7709893659333	9.89749954828319	10.1689772899795	10.2119817612631	10.8541885991369	10.9157380702233	10.6104958586779	11.9070474672883	11.6443397470436	9.56169954208482	9.61749180164252	9.67356367943071	10.2268343520568	9.97888873255517	10.3015943376964	10.1550746714523	10.7545084934253	11.2256108411994	10.8719551067403	10.846024865001	10.7088306152422	FBgn0022160	CG8256	Gpo-1	protein_coding
11.9163538811381	12.1067704307553	11.8781095644149	12.3072138499378	11.7617033113318	11.4853619303791	12.5883842486725	12.3385749030877	11.6310271659192	11.5275829563484	11.2532600932534	11.3328619318493	11.179202952411	11.2072420946037	11.5286084612242	11.6195853405926	11.3403395175568	11.2157660815583	12.1293505359568	12.2338033606418	11.3861322294291	11.2696440269306	12.5276077175246	12.3750024842381	11.5918183620425	11.6353763465539	11.2379073800173	11.2247238708653	11.2433015833087	11.0512818419435	11.3283754900853	10.9970254626883	11.1201361677555	10.7148824885127	10.6715443983494	10.3173915695641	11.7330786327989	11.7458527653577	11.8258102684863	11.4469456418839	11.2255120185478	11.1847074424024	11.7745842048306	11.2904011798571	10.5701554134295	10.5142720832155	10.3501236201718	10.3233931783851	FBgn0022213	CG13281	Cas	protein_coding
10.1128184224872	10.33968265605	10.1435440497147	10.4420097791428	10.027438041935	10.1132066696553	10.0115871786208	9.99877193732597	9.70184399762031	9.61834348198741	9.7093204821066	9.56449552172538	9.62636475045184	9.72450642405648	9.46083811484571	9.58463359378469	9.7523093337604	9.59122024433676	9.6964887408421	9.70645337196832	9.60790529578401	9.74069066512564	9.54888334519416	9.57276476895833	9.83366545333172	9.65059719091082	9.88115927734721	9.49873365681182	9.63033527476419	9.65729390436989	9.33094576357607	9.55314385513809	9.51158021472008	9.42797896456071	9.33929876915498	9.49019095544527	9.87712664519062	10.0334137331882	10.0106458380683	9.7106055569435	9.72048753007055	9.6323367102924	9.79263517519649	9.73851276390493	9.35022633775393	9.59988100822837	9.41401745109869	9.3720684208822	FBgn0022224	CG3450	ubl	protein_coding
14.3687840502716	14.5531325613913	14.4665835186067	14.7344303781187	14.6868265860408	14.8188301625075	15.1245735353676	14.9653624573739	13.8929050299594	13.7564164527865	13.6633703815838	13.8958214880334	13.9534370377579	13.977021075707	13.5699973887054	13.7887755004692	13.7991279527341	14.2502687963973	14.3515471701879	14.8136130193187	14.0045380353006	14.4757517313499	14.5614955047389	14.4453530574062	14.5118699193521	13.7621533727573	14.3684239397401	13.8576145940608	13.4552255755969	13.3997187429602	13.7900777347603	13.5385918422214	14.1260754772742	13.0592360489957	13.3633009960729	13.8621337133311	14.8077328772345	14.7486979930773	14.2482645966117	13.7470441422296	14.1701351427188	13.9364517419397	13.7425403718	12.9925653128092	13.5580535893123	13.5749813600873	13.644109544191	13.4971398918965	FBgn0022238	CG5738	lolal	protein_coding
11.4346523089027	11.5172626149858	11.1373618350749	11.2957689325197	11.7030004481274	11.8595513414852	11.2610896280968	11.2446753919825	11.2437710420151	11.1611704863356	10.7614589900135	10.815840538461	11.3988103290575	11.3470387592576	10.843995584445	10.8643434446497	11.3777032052589	11.5642938729081	10.8071852200052	11.1846882984524	11.3702596895956	11.5203158423634	10.8717887599598	10.8593345274036	11.8204619887393	11.5673320621924	10.6480347562192	10.871869300553	11.5919396097616	11.1624244202377	10.7461497170159	10.6083799898502	10.7337624972714	10.5614689660703	10.1754902847088	10.0679803541721	11.8915970288398	11.8023952477032	11.2441296470066	10.9200316392576	11.6729882750424	11.7545462535484	10.9964748125147	10.6454531149217	10.4807056704039	10.5699398099285	10.5738812119942	10.4009451448301	FBgn0022288	CG12792	l(2)09851	protein_coding
12.7057296215846	12.8089368674743	12.687935146053	12.7355062154795	12.1118228650422	12.2922622412544	12.9846518714003	12.9249480262792	12.1086315236083	11.9769155281884	11.2845679932173	11.5229209508923	11.4488952929942	11.4169060957674	11.4763587346519	11.6423852808502	11.7573106166742	12.0445045833225	11.8399866713779	12.1574759977557	11.7998691544488	11.9926760055314	12.227690062645	12.2995155710873	12.1866682188962	11.6381041356606	10.8986491220315	10.663212557881	11.138788168012	11.0558596175189	10.4823014470953	10.1489265824873	11.2909948923211	10.7271691434522	10.1054554518201	10.2815962559514	12.4436284780534	12.2843153324259	10.7247139225858	10.9808824852243	11.4636670275938	11.3132607428333	10.8266037114762	10.3533553682819	10.9031226133615	10.7510699938529	10.0246820077026	10.4421296640256	FBgn0022338	CG5452	dnk	protein_coding
11.6153359204971	11.597173860419	11.5647182629415	11.6555519908728	11.7944374741111	11.9093224119067	11.8257842503173	11.7753509898759	11.3447901637428	11.2715327736151	11.1916934691133	11.1887292984727	11.3823910603085	11.3404545201189	11.1324321632135	11.2145193929494	11.5133392218029	11.7013846372749	11.6922735950743	11.5304398593612	11.3740704788015	11.6770315593612	11.5698138042873	11.4663922263872	11.7417908113551	11.4226398708385	11.531564173401	11.3531819983836	11.6214183194065	11.4386231238827	11.2437280475723	10.8848910235192	11.8650798084344	11.1331593972514	10.8330512957835	11.2324182136397	11.801882627494	11.7618210932839	12.3049569963862	11.6833877615224	11.710524616686	11.8335507211147	12.0307584443986	11.4795335736727	11.2214824677488	11.0142482546961	11.4628169741531	11.1668959867661	FBgn0022343	CG3760	CG3760	protein_coding
10.3408646286119	10.3219867654794	10.6798096137498	10.7957002602832	11.0235537755926	10.7963663386001	10.6913171370527	10.577237243332	10.5670858385816	10.5352219459302	10.482190175268	10.4263767710374	10.4694458042409	10.4991582541196	10.3994332676651	10.4037120166926	10.5170356038418	10.8591199542034	10.5721809501141	10.7596614040402	10.495596313171	10.5168895144865	10.580803036514	10.3995690232316	10.5153179967297	10.7642675860958	10.7003022190551	10.6379397675103	10.7186807821095	10.7249112111826	10.634079588681	10.2655462466173	11.2693244453612	10.8606665447887	10.8275639773728	11.0624308583249	10.8897151496675	10.7289562319601	11.3244873058607	10.937621233332	10.8055744070462	10.6509499743288	10.5870265922485	10.4824502658397	10.8082625268911	10.921122123058	11.4221914041368	11.1860646302564	FBgn0022344	CG10340	CG10340	protein_coding
14.3216602168583	14.3346625563847	14.5841218593251	14.7484179341684	15.0533619557011	15.1850370000199	15.413091660734	15.2405876908942	13.7456480633661	13.5054827110619	13.4409718177877	13.6184261993002	14.2184272691658	14.0858281639107	13.7138517543	14.0204959975211	13.6879849271107	14.2445571974615	14.8067536123967	15.2523665863104	14.1891933481954	14.63577581928	15.1014520120921	14.9381395714343	14.7805018239322	14.5983363550276	14.4021704008286	14.5542705459474	13.9553087499534	13.5112874072902	14.3473468690663	13.4633722806123	13.3663370136916	12.1954711429676	12.6636262191101	13.1201774851632	15.2174851673622	15.2120039875414	14.5761333037026	13.92279943871	14.7917458480772	14.2421011799051	14.1419683384108	13.1626291413096	12.9638526656427	12.7059594688022	12.6373542223782	12.8157906812704	FBgn0022349	CG1910	CG1910	protein_coding
9.07138793957308	8.87041904858852	9.19600834080478	8.65618591955091	8.90258126893055	8.99257074522898	9.0571501979239	9.28875897198936	9.64895968284905	9.85773295389092	9.87256125081473	9.65037463202474	9.95016167212801	9.84323947394661	9.89541071611721	9.91499231654843	9.4302735766177	9.47080790248505	9.30880556080365	8.93852622224258	9.14556400940603	9.47317007665716	9.03446502068043	9.48995415415418	9.52888915306824	8.90015852722247	9.31670612405031	9.01453604322687	9.07301595028752	9.66291268102695	9.26813204866426	9.9166022605858	9.06116266636683	9.90096152850919	9.37453092793188	9.04582434594183	8.85576451250098	8.79165390454431	8.65618591955091	9.73049517894842	9.12754865090969	9.44217428411992	9.61068089241264	9.85729922366721	9.51748105821467	9.24794017652856	9.12134571466601	8.97798381930158	FBgn0022355	CG6186	Tsf1	protein_coding
9.72533660597994	9.86074160824346	9.20498408027075	9.38858793901295	9.29934282112566	9.32571216763593	9.15912470749579	9.17915404387812	9.73122970429589	9.8514368871899	9.66357220537569	9.64180556791426	9.41555272777842	9.57589762816966	9.5476853973305	9.50526964135975	9.67869416554418	9.56319259025392	9.71966132603274	9.66908827562268	9.28407643286758	9.41521949592147	9.60772791937601	9.5972775443799	9.5231528863266	9.2572191749643	9.57083428772276	9.26037121953535	9.25040049514876	9.52964058975688	9.39694157720237	9.48968870177513	10.1207718283363	9.84371889807788	9.80122760809573	9.58880605793805	9.17037225587917	9.25599930820657	9.88711842370778	9.81968365087797	9.13210238673767	9.30906782784239	9.90016406728979	9.96452976141086	9.76417431924347	9.72495943316856	10.3725381306048	10.0509726885626	FBgn0022359	CG4649	Sodh-2	protein_coding
10.0496503783144	9.94319335294142	10.1899647215787	10.0085725744639	10.3798469506803	10.1642375701313	10.3900839717045	10.300291354779	10.6944129853192	10.7571341875822	10.889614783379	11.0199174179546	10.5603916054872	10.4381833328748	10.5894758681785	10.6732013015265	10.7651810058377	10.8249742582589	11.0015543643587	10.8760503005459	10.8441760179148	10.7449362401384	10.9850472899098	10.8408250508567	10.2051505854996	10.3992171673757	10.9304702911317	11.1775702907905	10.8570383256468	10.5015466151005	10.5728381680818	10.4251751225147	12.9609913374684	11.5919355369073	12.2032232394722	12.3307845101071	10.0929407649188	10.2466011201524	11.7235416473261	11.6711483822419	10.2459821805854	10.4010826541768	11.3640889703092	11.2993439860772	12.2413761640784	11.7544678657437	13.0670471239087	12.4899073628283	FBgn0022361	CG1507	Pur-alpha	protein_coding
11.0099779704749	10.9552278914269	10.8077871163926	10.6049794652803	10.7893655861308	10.6026131639088	10.6054874455643	10.6374623870027	11.383795807735	11.3624759625403	11.74374454819	11.9683166499915	11.0336892966126	11.1067112993005	11.437486386373	11.4459244342226	11.5746816233756	11.609852028145	11.9343319850777	11.9581535276957	11.3349047769519	11.3232857924744	11.9590134888803	11.6677019319801	10.8897729466556	10.6567778391253	12.3919091159716	13.241283374102	11.1869856650445	11.2556677497791	12.2217321388571	11.9851390771332	13.5360009583544	12.2904019692703	14.3368248123994	14.2766004304149	10.501563586541	10.6273204760086	11.7609473610202	11.9788170018295	10.6105213943897	10.8793897040209	11.4684581188563	11.6214239926491	13.5242199016652	13.2206161864678	13.2730328657845	13.2021610993729	FBgn0022382	CG15862	Pka-R2	protein_coding
11.3788717804781	11.3957579463826	11.6844558905437	11.8080636604136	11.0975635388951	11.2754901672194	11.4352971670064	11.487455855829	10.9825829927531	10.794043805292	11.0160621909793	11.0746984925305	11.0008880760691	10.9923683585001	11.050403929878	11.0996735412625	10.8150123151635	10.9110022518934	11.190405152055	11.5546226524543	10.7719881030136	11.0622327967286	11.450583403612	11.1722522003624	11.2798671606479	11.2054257456953	11.8090592401719	11.7543033361411	11.0108126582715	10.922079161587	11.8688065912869	11.2979994133808	10.4121388203023	10.6330612477011	11.314997873332	11.4165987656603	11.2488822843493	11.2773662989963	11.1841564952214	10.896952513028	11.141299016127	11.1310345688445	11.0082393099514	10.7350169579214	10.6312329280952	10.3142347655974	10.4220776040469	10.6807425667887	FBgn0022699	CG10270	D19B	protein_coding
9.04947135844859	8.95488802403146	9.17292876776434	8.88996972504904	8.96243589917089	9.23055842688825	8.77889810849061	9.03544984721782	9.45099063992757	9.55718877397854	9.81205134972253	9.51008160784204	9.70915910884487	9.76460502208757	9.9841405459691	9.78424449106571	9.36977729925029	9.26650810453617	9.31052135878198	9.39553636809448	9.32366934091542	9.18284070120191	9.04070919302512	9.06533149242097	9.43034672987186	8.72654785101824	9.33606271767783	8.77230740104408	8.65618591955091	9.73774333177829	9.08597509085775	9.89093981782393	8.84655788480419	9.84033796738	9.4582918314169	9.2267276053808	8.65618591955091	8.96757058366505	9.01394241675523	9.4835858956188	9.32606436971765	9.55146807573821	9.48845516263311	9.73272939031905	9.14562268430043	9.35939484963775	9.20341451816792	9.27250657996858	FBgn0022700	CG3986	Cht4	protein_coding
10.1990128266118	10.1169077648434	9.61075702738083	9.65561663180794	10.0158120388896	9.81094744206521	9.56060849018732	9.68823533866949	10.3355423747869	10.412115778122	10.4812233810503	10.4234935804224	10.2624389356516	10.3145390744607	10.2269506508247	10.4366852159384	10.3829606395289	10.1890508121602	10.1249894200508	10.2301589374578	10.1600327401667	10.0153916293427	10.2892033271122	10.1653534144787	10.0118076497982	10.464189736076	9.78367810964199	10.2100788760657	10.625800839899	10.7485319595339	10.0932125638819	10.1245696618087	11.6104397184123	10.7954557779299	9.85319726057715	10.1284013149878	10.0524956110164	9.85699350534613	10.8067248376862	11.0341965811292	10.2268278896087	10.3907081003894	10.5515854609086	10.6120562308773	10.7035927462156	10.4744111385609	11.6978437088939	11.3709756556871	FBgn0022702	CG2054	Cht2	protein_coding
9.85535222794442	9.74003613629014	9.78627206232022	9.78935996277212	9.75958103466448	9.74751676967237	9.78890723666899	9.68813542647973	9.80963607141995	9.8627350366093	10.1076907104558	9.95021493407494	10.004437968181	9.90297986433922	10.0928353640017	10.024081583178	9.6262915664149	9.80315846641013	9.79633595949063	9.8478730977103	9.84022260838522	9.84677968895971	9.97833207284003	9.81555312289517	9.88667328310546	9.76474404067602	10.2670894312282	9.84313820633995	9.41785446923003	9.83069793944765	9.72250824339343	10.0489787584631	9.93828249852256	9.92779822556088	10.8773649462029	10.8598687768111	9.75428144968438	9.73061062590503	9.7994927761628	9.72821306070777	9.83096650045181	9.71417026295445	9.77380277905621	9.90887784751067	10.1792638680176	9.89491458296729	9.94166362804337	9.97583127591035	FBgn0022709	CG17146	Adk1	protein_coding
11.3639323120445	11.5630433353233	11.4265485823546	11.5477542222611	11.5353784298854	11.4336255634573	11.6798697662408	11.6090915776726	11.55340930307	11.565213118559	11.5703858430281	11.4839524805655	11.3503240100225	11.4909116181181	11.5061186241153	11.3806249376582	11.6015740805763	11.433137654145	11.0907263341124	11.0507668809056	11.6163170691748	11.5469725561856	11.4526923456727	11.2846421301055	11.5649307292424	11.3372589147405	10.8612011582623	11.1439516328807	11.7677473071962	11.5626730980109	10.8952130800137	11.1281709196205	12.9138142909011	11.9707086281581	11.6793870762528	11.4605003804999	11.5461058124249	11.5932493664562	11.6527364926132	11.6821525361064	11.2741647892578	11.3913563722932	11.5342026656396	11.6911402518166	12.1561586497277	11.7286963925987	12.1844683669471	12.0988996407562	FBgn0022710	CG9210	Ac13E	protein_coding
11.1859609870691	11.2861096379422	11.1047388682469	11.1326212594251	10.73446508348	10.8309099459037	10.9048101947592	10.9518537964423	10.5417055819614	10.4693725924093	10.5114547325942	10.3858328355984	10.4631970988541	10.5071553531862	10.3628631778459	10.5083285061453	10.4423933522913	10.548612145471	10.7295106527811	10.7003447511786	10.6469713507131	10.7239683391084	10.7855524599205	10.802420715126	10.7523121818491	10.7223337124552	10.6036276088728	10.6663676415348	10.412952774944	10.3767895485354	10.7029575973177	10.217282705914	10.015160881174	9.55298564575245	10.0261470678583	10.1444410708044	10.9658680339532	10.9064077440535	10.7944119867705	10.5482521471592	10.567169110375	10.4663229762861	10.5796950531319	10.2725301325607	9.88116691532612	10.1055800185443	9.83921528798852	9.82482511170564	FBgn0022724	CG7128	Taf8	protein_coding
10.2153143571754	10.3591371135854	9.31801464091058	8.95589699591892	10.9773092037821	11.0175216555834	9.40338668321	9.45851264214648	10.325665152632	10.3649385042809	9.72771366152997	9.8454835206387	10.6989455301235	11.0091474123804	9.93011792294675	9.66375613085987	10.4610988857471	10.5139831368054	9.6683859762376	9.19731142334028	10.9062147317657	11.0123030664319	10.0413504693014	9.81598908909612	10.8658607094234	10.7249551770731	9.60355922140443	9.47599926327605	10.7017019465012	10.6284646665693	9.46815987375386	9.640395368377	10.3643306230227	10.2029241690181	9.79070691554128	9.67342673688278	11.1110181600888	10.9678567628636	9.40931389389997	9.48447350795507	10.8159515838634	10.9430992460463	9.72426666880418	10.0770324094722	10.100417274722	10.4211435274929	9.47663496334766	9.53617887207739	FBgn0022740	CG5005	HLH54F	protein_coding
15.3650198421308	15.3435991931068	15.5325418248079	15.5998279331843	15.810628080358	15.7929275694204	16.447233232096	16.1886877784623	15.0821003397959	14.923302453898	14.9163645473642	15.2015142675402	15.0639836294249	14.9958588158571	15.0060462043966	15.2160395248008	14.9346255933678	15.2001007853991	15.7649564078623	15.9796189435115	15.293896360973	15.431384551942	16.1073526919911	15.9032314073788	15.4658700550863	15.7780172705501	15.8299955279001	16.2482482279706	15.5688548210651	14.8593040722918	16.1220243381869	15.1374352167907	14.8094747304924	13.717287477302	15.1869339472802	15.5809940132624	15.9380469099845	15.9583178271032	15.2787282089582	14.8567904078819	15.461900451723	15.1547478698657	15.0463731210698	14.1948090664704	14.7356784321831	14.4982425963516	14.9398428406405	14.8986058599608	FBgn0022764	CG8815	Sin3A	protein_coding
13.7415130890846	13.6687682497137	13.9747688276801	14.1626494877588	13.9965540997381	14.0238841856527	14.6534504553889	14.4290590661551	13.2427846202846	13.0455783676674	13.1337763062714	13.2216922133159	13.2530618409781	13.3162669961726	13.2247832191557	13.4501812957083	13.1987630337131	13.4203053982901	14.0652792062941	14.3137845250577	13.6493264675173	13.7597785488463	14.3184740088339	14.1541721374998	13.6456050013768	13.8041319259491	13.8884998796069	14.2656719317164	13.5714431501046	13.1327962787441	14.024761782474	13.0488085869829	13.7568698370467	12.5543465747675	13.2483603007792	13.5963361396747	14.0806536132705	14.1840905305836	13.5284649621359	13.1163355388137	13.6714054254784	13.4080235926792	13.1734724364443	12.4502400823919	13.3247736546414	13.0944047540406	13.2210939828235	13.0715852814452	FBgn0022768	CG2984	Pp2C1	protein_coding
9.74336591301404	9.7414054924956	9.71118275435355	9.75789386487334	9.50854156535782	9.55492584827647	9.68218732421298	9.60393559341177	9.92813008653252	9.98037870428902	9.8424046979156	9.93444988055514	9.93936372685259	9.81233160609672	10.056964427335	9.92963523726424	9.92819479630316	10.0698348101268	9.57630566946291	9.30048983249429	9.97492487232868	9.93832068199898	9.61438439558978	9.80910752091001	9.72627457164207	9.84919949052015	9.40364241366007	9.27710491971523	10.119297721507	9.74964286579449	9.72206562727903	9.64500164352942	11.9937943863671	10.8329310738511	10.034991762563	10.4396158974605	9.31939120907854	9.35570218893116	10.2589739955715	10.1717391822186	9.53987046224882	9.53580628533654	10.1374543347825	9.93171151193759	11.0413968307558	11.0659338549566	10.6790465075945	10.7922034673414	FBgn0022770	CG17058	Peritrophin-A	protein_coding
12.2764248228194	12.4073329505063	12.1439370274625	12.2742990853428	11.6138997899169	11.4107152198076	12.0626170846614	12.1633482815839	11.5428658978683	11.573303579535	11.1742764572877	11.2477087271404	11.0269091534095	11.1663330242349	11.2682171581788	11.3746630609061	11.2860537621351	11.4789363255763	11.2634811664407	11.3472415364477	11.5440591202917	11.5987259118374	11.6232962560888	11.4608461559491	11.4313383892704	11.548843705711	10.2381593636801	10.302096058133	11.416079997554	11.1202180582568	10.541366728853	10.3418077952259	10.9641475272862	10.7480304007769	9.89335932731685	9.8495467894015	11.4697457668803	11.644342271736	10.8184739252809	10.8553366610674	11.1527505995659	11.1000715922719	10.9355930848459	10.6609283700301	10.4550731220931	10.5677003277303	9.75732927023373	9.91349569301049	FBgn0022772	CG10667	Orc1	protein_coding
9.44735442842756	9.26466287115401	9.49122520493537	8.65618591955091	9.32151607433407	9.47410163131137	9.10471806829952	9.27537216427615	9.89972356234635	9.87121150981736	10.0518268071911	9.80911278410015	9.88827980798263	9.99220954366752	10.0127309011044	9.74932359120005	9.82061552538038	9.81846874003207	9.36273229768931	9.01406490190935	9.71032004045552	9.45833584373861	8.99340566534966	9.33622623690229	9.57852884914116	9.64207797110518	9.2768448683644	9.24333158014617	10.0608701868797	10.0340543583887	9.20687569860854	10.0107748092541	10.5067433145949	10.0099699200271	9.68991063200791	9.47369642040147	9.16331371709827	9.2809989583271	9.24434592395774	9.33046191720742	9.69581172139091	9.65539408735792	9.79478595659176	9.94785433288701	10.1301214062341	10.1559456138851	10.2709487617405	9.97047279635068	FBgn0022774	CG8782	Oat	protein_coding
11.0056293558923	10.892248243413	11.0155985679182	11.1308886538547	10.6800576175239	10.731468167492	10.9294539975843	10.7627748834936	10.5921589131818	10.5993288585524	10.6565747089637	10.5933061182349	10.6926559466026	10.6809173840786	10.5689314008548	10.6563183864395	10.5947149595121	10.4639966161683	10.8370197214616	10.794193804071	10.7011610137253	10.5936548007305	10.667775040559	10.6737197541201	10.5255043255725	10.8142354645715	11.0159644023218	10.7832732785321	10.4756489525859	10.4546067349662	10.889202474994	10.6079707907727	9.9269844675573	10.3680481838125	10.3792148617166	10.3110641954997	10.6573030446326	10.8776779726384	10.8785841824364	10.8025363583589	10.9117050833113	10.8410473347917	10.7198891799416	10.8442899856986	10.0478898170767	10.4791310248088	10.1713592188434	10.2918477217908	FBgn0022786	CG12153	Hira	protein_coding
12.6135112149785	12.7124522855203	12.9485614008619	13.066175696411	13.2060934849938	13.2862235834771	13.5046589371245	13.2983331636656	12.7577196469002	12.6945284034589	12.6621815733955	12.8758364610312	12.9770835552175	12.9225622328391	12.6047653070593	12.8414455315436	12.765203732962	12.9583481773281	13.0717020262753	13.2674260573991	13.0428552061127	13.1178399222692	13.3537079206379	13.1607792527559	13.1574992112012	13.4591767101331	13.2602738669437	13.4566408167143	13.7246933843184	12.9865039989622	13.5649144305402	12.7141277473261	14.1887872281662	12.6426839908357	12.8309979185871	13.0955816751226	13.3350429615317	13.3189574272388	12.875432872892	12.6072012292663	13.3519192555496	13.0805319492507	12.8537452429027	12.165775693387	13.5802992448242	12.977582681535	12.8359659001618	12.6835761014914	FBgn0022787	CG4261	Hel89B	protein_coding
10.0580387740797	10.0789376254341	10.4386594490499	10.734263713393	10.1433439424088	10.0740698344923	10.4455333214467	10.351073533937	10.5840243598906	10.5314394339517	10.8982974733025	10.8763610825022	10.3787094704789	10.360565679759	10.6654493292203	10.6771579845389	10.8324811968448	10.7930469103983	10.7348335674369	10.7112921708616	10.8572155402461	10.6388233700267	10.8245021483234	10.666228877829	10.1418842196189	10.324704671125	10.1862163632658	10.4368784726235	11.1970872029849	10.8652190996744	10.3337588624692	10.4066863325514	12.2529049107218	11.7542401471067	10.854073321469	11.1184946809152	9.85230613510382	9.94086977592366	9.9497670556607	9.87961248862011	10.116817242981	10.3926148511661	10.2403520162306	10.6873165068122	11.3615027358004	11.7896275715712	10.5135076469952	10.9922393256752	FBgn0022800	CG10244	Cad96Ca	protein_coding
16.7846791301234	16.8759320808543	16.9089105902814	17.1906820675256	16.9004833071199	17.033808878052	17.5149566471602	17.4670652805804	16.1256931857886	15.9760250445444	15.8643237685161	16.1610181862837	16.0678767866745	16.0757875499311	15.9637036483958	16.2784258225953	15.993417650915	16.2134274607614	17.1808483764542	17.4732894118124	16.0521461999535	16.6550574035066	17.1154596571848	17.0843144828389	16.8537935276364	15.671537334698	17.0218095153637	16.2270402308279	15.03386673757	15.0125902811566	16.186946057379	15.7892652909613	14.1411510026848	13.0136448720168	15.2951542646465	15.9859681633943	17.1631257953766	16.9282768688834	16.1832641473747	15.5151429083597	16.4432374769935	16.0298592115435	15.8441596279792	14.7953801162004	14.699417517447	14.559614485318	13.683490091956	14.0583119236903	FBgn0022893	CG2207	Df31	protein_coding
11.0919448220735	10.7901895198442	11.7082906213057	11.7325190813504	11.3710544449374	11.5306612705276	11.8083745601841	11.6297301990959	10.9893533371071	10.9678721766716	11.30371956332	11.4537606970125	11.1531674566012	11.0081557170608	11.3456286485524	11.2101659053713	11.1237584641154	11.2666882161924	11.6630919004962	11.7206614120642	11.1078193866892	11.1106410361222	11.6219394205903	11.2985895456224	11.0414389394566	11.4837415615534	12.3588200756414	12.4945091777282	11.6843920782938	11.2581462118231	12.4865960902361	11.9715316211714	10.9794328878892	10.8019289798499	11.8048266312868	12.0954516340011	11.4444917662438	11.4275205513407	12.0767541590053	11.5533689188795	11.5779043848554	11.4172183491272	11.7591324457451	11.2324478740319	11.2359545367609	11.0159078530068	11.545723928186	11.4501695828951	FBgn0022935	CG10269	D19A	protein_coding
10.9941409593524	11.1688427113669	10.8990215446928	11.3611270685727	11.0554849961459	10.8833299278051	11.0431770642048	10.9972699844662	10.6812705372675	10.4355767653907	10.4318362059392	10.4487304910245	10.6379526326453	10.6685462615825	10.3928119879461	10.6293327859863	10.4479642510884	10.5684632147774	10.6581307459432	10.9785017400738	10.6622202328486	10.8850440195114	10.6081780053534	10.6651573492213	10.8139107589598	10.6489476659972	10.2934565987707	10.2904655222398	10.3528664531235	10.2257383952408	10.3504908125366	10.0821007722626	10.009622307028	9.97737876449168	9.77432761193478	9.67786386614072	11.0350253749731	11.2286285602813	10.7374285505312	10.4029168906138	10.6860784181107	10.5005294092894	10.7042206964625	10.334381556884	9.87974457898714	9.81459141493493	9.7408886120202	10.0093054102813	FBgn0022936	CG7405	CycH	protein_coding
12.3413614874889	12.5501377961949	12.0649049876594	12.2872508582378	12.141526150581	12.1195561372867	12.3409096600197	12.2045316141397	11.9071582773917	11.8068087303736	11.458167483924	11.6725268135186	11.6089592160262	11.6071870878248	11.3425989062326	11.6532249045547	11.7860714859804	11.9866876489002	11.9944391662556	12.1337138740534	11.9125419058157	12.0263963193023	12.2597550478658	12.1346924718111	12.070933070133	11.9161409975543	11.4452298890541	11.6653916902541	11.6042946195541	11.192731723321	11.6826962279403	10.8738191942422	11.3397570039475	10.6034638074538	11.0682590259635	11.4932955813559	12.3273452968856	12.1724890545335	11.8352452758997	11.593267866357	11.9294972418327	11.5138329267868	11.7108072227348	11.0860211015229	11.0388150249643	10.9117166473309	11.007744207436	10.9443975520514	FBgn0022942	CG7035	Cbp80	protein_coding
10.8114599319573	10.7949872332406	10.8087734280016	11.051808452836	10.7878884456725	10.7055685817783	10.8086831517691	10.7030287234812	10.5172988016558	10.3462254282362	10.3704640628762	10.2273350714032	10.2704868225911	10.2983430147931	10.1745819792674	10.1669348003616	10.4995349395006	10.5149669606671	10.3905944767434	10.6587417064777	10.3355266148078	10.5526986733363	10.492529447229	10.2767186892681	10.4070130880165	10.4485630514786	10.5286239637694	10.2980306622492	10.4833714324716	10.2822734089431	10.4272427622248	10.3056252531774	10.1631613123621	9.88725586290976	9.93918238089008	10.1677236903455	10.6070522581018	10.617521733161	10.5417821148422	10.2728002911617	10.5078946158998	10.5926587259153	10.3728388939769	10.0812918676787	9.85762132507582	9.60043648270404	9.83476256331427	9.9979496939025	FBgn0022943	CG12357	Cbp20	protein_coding
14.5541873513125	14.6458840844514	14.8417360897954	15.183391440594	15.0329816248914	15.1990153481418	15.1544151190286	15.0376508336586	14.1787326527696	13.9885617809422	13.968592571085	14.1908917264806	14.3136021539122	14.3043043072384	13.8078041000819	14.0102361730907	14.2816305536942	14.634032693639	14.971525743237	15.1625675134436	14.1572971705839	14.5798090636376	14.7962693717566	14.661937940252	14.8415470798666	14.3728913186206	15.5218332798782	15.203543377975	14.4383333551551	14.1497107480523	15.058144189297	14.566650926909	14.1581417079278	13.3128591128836	14.416415583537	14.9549549365751	15.2312175338654	15.0708658198856	15.0493496527715	14.3658184216526	15.0028392631049	14.8034567105407	14.5726746877202	13.7311451515208	14.0993351574096	14.0845688343255	13.7940274242937	14.0343004349384	FBgn0022959	CG5654	yps	protein_coding
12.2604205077657	12.199384480501	12.2183651174087	12.3371216612826	12.4312849440406	12.4477270256542	12.5180136993315	12.3753078831708	12.0885147194949	11.9078552085178	11.9939479604486	12.1372160481382	12.0395996570737	11.9950710086141	11.8551482084412	11.9024901463678	12.0195183000078	12.4309428234855	12.4396785952498	12.4344456245018	12.0796396508732	12.228311862256	12.6185144156747	12.3598023373292	12.3330661056661	12.3477483488135	13.008784385485	12.9137022445585	12.5266362999395	12.1409585236707	12.8178047012347	12.1814636469964	11.6590025963704	10.8759544256431	12.5514901158701	12.8576585130834	12.5286552387425	12.4573313836338	12.0171268362956	11.6448600193127	12.638610392793	12.2403232477944	11.9180605452939	11.5549197297797	11.9450576759214	11.7755396033371	11.5373407219254	11.7565832253502	FBgn0022960	CG3572	vimar	protein_coding
11.6781649316931	11.8733406438666	10.974655382827	10.8605367148502	10.8371909130504	10.9299655712631	10.9297417298927	10.9826037776014	11.0198314504829	10.9990634785791	10.4727165787578	10.385995328965	10.5774662180257	10.6336439431448	10.4011868203573	10.4893404079511	10.8724919500127	11.0753923321535	10.5495904548934	10.5609885289726	11.1111039716624	10.8436947668617	10.6958253793558	10.4782550827314	10.7666627020023	10.9451511344967	10.0112007759758	10.2102978105296	10.4132351920574	10.242624625866	10.0135443854228	9.89040866623444	10.2404317937322	9.90061589413528	9.58138913380188	9.44877526247288	11.0326885680421	10.8997282016702	10.1552861818014	10.1057409600643	10.373813761451	10.3618900383013	10.220460899028	9.86239142443966	9.83653723249646	9.52774050524004	9.22638352004206	9.57644264671711	FBgn0022981	CG1058	rpk	protein_coding
12.2515776484232	12.2615265669066	12.5652917084472	12.8074270273835	12.6519307145758	12.7658416331338	12.9737884959127	12.764213378039	12.0002930914637	11.9773650189098	12.0288503108355	12.3016388715471	11.9496583762336	11.8983630213747	11.8182146154452	12.0896797960083	12.0953869566921	12.3803603122874	12.4889116826549	12.9354500294325	12.1036846141511	12.2915527033515	12.7217634971213	12.3095513564667	12.3919514992703	12.3538405369528	12.9947364204992	13.2666303346716	12.388751934031	12.0738039145525	12.8245381535656	12.4377299510051	12.4007080789277	11.3590048789586	12.6556453396665	13.0991830764748	12.7098931918024	12.5462313941843	13.1829178021334	12.4747630440478	12.5045464284471	12.5144275300575	12.3560822232832	11.7407890698785	12.281298759055	12.2193171624886	12.3579890089982	12.4957800485744	FBgn0022984	CG3584	qkr58E-3	protein_coding
12.7287680371992	12.8678885411706	12.6726911109277	12.9260886525146	12.9850245684467	13.1151372972239	13.061278222976	12.8483966136432	12.4874303739344	12.3420331756757	12.1438890121383	12.3545170912628	12.3437649752039	12.3675316213554	12.0535178653542	12.1469632329335	12.4657036906488	12.8056871816484	12.7756543083589	13.0059078675737	12.7168894025476	12.695125561897	12.7896584990186	12.5632114676611	12.835911365368	12.7164226257944	12.9299969709487	12.9708924498457	12.7744218583484	12.2763225206825	12.8306191492079	12.2738396529716	12.2460581119361	11.4630484809829	12.2509538421326	12.5751464798221	12.9840612118444	13.1351584530608	13.1137731513093	12.5998604594396	12.7754565719448	12.6655305219966	12.6003949943985	12.0882684657452	12.020194089117	11.9086390766929	12.6316684314489	12.5988770924178	FBgn0022985	CG5821	qkr58E-2	protein_coding
13.1161682011514	13.2485753847826	13.0412327217694	13.1633844687301	12.9305898723123	13.0093111235809	13.2400579624303	13.1427236173255	12.4559456638722	12.4047435255093	12.392155844951	12.4944642645571	12.3175618870765	12.2763355328667	12.2046332618783	12.2702511867268	12.362182747361	12.7164304268881	13.0239805067519	13.43564990149	12.5597010978403	12.6981205346839	13.265831435321	13.0599594586874	12.8141998336308	12.2622521120834	13.3594488101777	13.2755841481036	12.2782977142164	12.16818225591	13.0241392379416	12.7229610277543	11.604164500849	10.9132555810069	12.5778495038639	13.0073926837888	13.1244069270447	13.0230046032692	13.224779793858	12.4256988484946	12.6714171698028	12.7064983966107	12.6250092494405	11.9920149854305	11.9929553865999	11.8701795502426	11.8773652770758	12.0757153940027	FBgn0022986	CG3613	qkr58E-1	protein_coding
11.319805310489	11.6172800966126	10.6892655217607	10.1237136575983	10.1990396223874	10.1842275803245	10.3805802073925	10.4335027887297	11.0340220425951	11.0776952198728	11.0185999334351	11.0854592749311	10.6298565711626	10.7041025478644	10.848338554472	10.9238182910086	10.855326840141	11.0030073658159	10.7378796274763	11.1571741188995	10.8386873122084	10.6874995086452	10.5686686016895	10.6789689209684	10.4510156128934	9.81490975002301	12.0251057755166	12.1838918337556	9.99780321336399	10.3288739477308	11.7094746245218	11.7722357032354	10.3816150175992	10.6627100280322	11.7176579524552	12.048148624263	10.1737915761609	10.410984603228	10.0481868820725	10.4249818370641	9.93719834459217	10.4152786645041	10.3275341411548	10.8888912582231	11.0187963534453	10.74519070246	10.5562600913645	10.5353837757311	FBgn0022987	CG4816	qkr54B	protein_coding
10.4858156922995	10.4601430180379	10.1875402938173	10.1319953292272	10.1275730751853	9.97035651080436	9.90605147629057	9.97440620015387	10.4950037528787	10.5339745382337	10.5520442862776	10.5955603451371	10.2673679567882	10.1902339952377	10.3936583048079	10.312639588454	10.4413208964165	10.3908123700874	10.2108665334179	10.0584341732897	10.486966760299	10.2831024837703	10.1795886850961	10.1024026693071	10.0893731297246	10.4099467848929	10.0147732004156	10.442893127651	11.1520725922015	10.6911355931895	10.4764842633148	10.2059033988939	12.2609841616775	11.1874426043652	10.212243942491	10.4355116010904	10.1619295025052	9.93589242365461	10.9995783551729	11.0826860130088	9.9734730551234	10.1985379341869	10.7460696769933	10.8012546462877	11.3784676375331	11.2281018078405	12.033520626214	12.0702535755385	FBgn0023000	CG6936	mth	protein_coding
11.3010114182485	11.3767577484911	11.5773749826104	11.8292591761751	11.5011593592172	11.3175935339209	12.0429198431846	11.8151694218624	11.2123728993666	11.2028096697098	11.6312960936299	11.4491677386122	11.1366846331322	11.1397945465616	11.4569902669856	11.343211671545	11.4070446262708	11.5116147603953	10.9743168568404	10.8896301895878	11.4073142476838	11.401697158377	11.3462465395788	11.1699945191346	11.4213930810669	11.4708643489064	10.0978895527705	10.3299911632865	11.6737296343496	11.5581284302393	10.3012342998346	10.7059802180987	11.3319060506774	11.2988016180625	10.257386339018	10.4667914231749	11.5168779462128	11.4460841897017	9.80463743836631	10.3998493293037	11.3601354834836	11.3037512912457	10.4381670942734	10.8298712652781	10.7622063120368	11.0244204770884	9.78603553040313	10.2953022192577	FBgn0023001	CG8624	melt	protein_coding
10.8800163744901	10.607650292263	10.9314206939431	10.9294881406255	11.6253776984858	11.5818666587145	11.1501777430229	10.9243917455113	11.6372483274936	11.6731103180884	11.9198949499019	12.1689845264659	11.45781174925	11.1686167950637	11.3877930570278	11.4499294326112	11.9879252392333	12.2160502632342	12.0354907017831	12.2676483495209	11.8689254575567	11.7273851634764	12.255591993448	11.7705815600162	11.4896798049716	11.6081133381378	13.1548572872151	13.4329837648793	12.6235015613445	12.0283772817468	12.8517867711117	12.3288465379295	12.2214215445167	11.6407535386588	13.9785666446597	14.3779604941509	11.4478919123197	11.4696911874498	13.2048384743932	12.7147499419316	11.6920913037679	11.5406157785099	12.4567882710061	12.1063879032409	12.7368907235222	12.5792546109818	14.0515228724592	13.8704571647672	FBgn0023023	CG1411	CRMP	protein_coding
10.6870366227363	10.6893450911703	9.83501394061208	9.25751597390299	11.3285677841778	11.6273701412895	9.77595716986388	10.162196577784	10.6456031337564	10.6875914777154	10.3642754605395	10.3169915538177	11.3136348604338	11.1238332283501	10.7899000477707	10.6013582541034	10.7377346197235	10.8278256915352	9.98502958407379	9.8851261574088	10.9521701526448	11.0065375716463	9.93483907408568	10.2181374751162	11.3083582418795	11.6686744615929	9.88299564208002	9.80137881782757	10.9651252102687	10.9307229703924	9.64068645402328	10.48633923576	9.71763320090548	10.6761609382212	10.4393511164923	10.0002917021715	11.4554510654784	11.7490142222318	9.62755427656731	10.3465133696188	11.3680653913062	11.2730029287178	10.1147763589026	10.9595230231538	10.1831297083132	10.3631066648849	10.0699037067326	10.1165734359023	FBgn0023076	CG7391	Clk	protein_coding
12.1452783391462	12.1528749524584	12.5290074291274	12.7875395684498	12.7626517421171	12.8444973636455	13.1277976346349	12.8980196948543	12.1889947746737	12.1079520743425	12.2361026760507	12.385694514541	12.32489102517	12.2774938534745	12.2279883258389	12.4141685214563	12.2015212185039	12.3744218921511	12.8698237921089	12.9069965504147	12.524973096235	12.5396130486165	13.0025659545966	12.812382077907	12.5627151708111	12.7193169911173	13.0292802262284	13.5120103164924	12.9098962469692	12.4460904597338	13.3281802687634	12.6714613574484	12.1843493554385	11.5147877975358	12.5741267117772	12.9458529105727	12.8467912590005	12.8215003440819	13.0466115987107	12.5495802364262	12.7559488156902	12.6407476912085	12.7728676786326	12.1111533640573	12.0451396463532	11.9874909711018	11.9629462954103	12.0627899600682	FBgn0023081	CG4012	gek	protein_coding
11.2567791336481	11.4780186237588	10.2693947692253	10.5158676800797	11.1660766458053	10.9772254786464	10.2835656437039	10.2041623030496	11.7647182503773	11.6709691751442	11.3988869102813	11.2187724020527	11.1830749553613	11.0511779230321	10.7799228878954	10.8674087793565	11.8518772068432	12.022274974844	11.2762704730854	11.4318385216707	11.8023442055137	11.7371127580794	11.2035000470535	11.2295587033729	11.0663023371197	11.5488378477776	10.8599655630883	11.1223393288442	12.3077076210025	11.9302786248266	10.9330833537447	10.8343669660431	13.3678833189016	12.4693562024905	11.322448305783	11.600335735409	11.0206363908983	11.0229501094127	12.3530617439964	12.2985871780048	11.4639322469039	11.2211740624992	12.1011299605257	11.8172321917067	12.4391788268208	12.619677567157	13.7383361647427	13.7051910850468	FBgn0023083	CG7693	fray	protein_coding
9.34291873772821	9.13354333552166	9.60019220294574	9.30857478054999	9.46514375994345	9.75995789495853	9.53483745897627	9.97962883000756	9.88017235475108	10.1031700094725	10.1937077486117	10.084967456428	10.2130306540246	10.3369225160056	10.5733769036683	10.3316633328317	10.3293805521028	9.84978969013694	10.4909923436113	10.0039466667518	9.87364197370529	9.93655837302703	10.4378175712193	10.5205512880779	10.1284112980204	9.47108851795241	10.086088628231	10.4931828544613	9.45370809065732	10.0107900833901	10.1467301658494	10.6080075359661	9.3315815934692	10.7348837061571	10.8951232227679	10.2903784490847	9.31527093310362	9.54025889117261	9.74329757664607	10.0248089591143	9.98320481533371	10.2007299345555	10.1207728918271	10.9620498473947	9.99179505289982	10.2204020593272	10.0744889910419	10.1138532737425	FBgn0023090	CG31623	dtr	protein_coding
9.1873370451077	9.12799083705431	9.4825274851607	9.06051273780245	9.02169215912008	9.2774958238065	9.26055811148608	9.42178865264717	9.80440581073549	10.042612779998	10.3389339518036	10.1209189316081	10.2582691199619	10.0564384374271	10.4135215655451	10.1799948685169	9.96448722844093	9.62227973017587	10.065574469205	9.68336674866752	9.54035232517498	9.52983841766077	9.44754926320238	9.85129313558858	9.58751109484161	9.15664616397904	10.4710918061731	10.5244218328501	9.07363179081226	9.92036280486064	9.97108578800358	10.5067712703771	9.70740648043505	10.3377776331751	11.0756096460665	10.9485815751374	9.17802430499847	9.06260644484502	10.1375957469802	10.3216014752658	9.579606957825	9.95981819110653	10.2632033647579	10.7190880809922	10.3119523950783	10.2191888791334	10.2953365975052	10.6784025255482	FBgn0023091	CG8667	dimm	protein_coding
9.97284385127365	10.2140701682	9.43536411657052	9.44122214735065	9.32087572265928	9.42795160829989	9.21181299907426	9.39929107155517	10.0113476773841	9.95296127595694	9.94915958524677	9.80770685226792	9.74820233676852	9.94201565642783	9.95684113031282	9.96199640687946	9.54532370799008	9.54979554633101	9.37213808340973	9.53488065234507	9.57022455785501	9.46241240026774	9.50015266340683	9.6548864487179	9.63151954859137	9.36086551763969	10.3039403722595	9.83608710160359	9.57401669428442	9.80734864325163	9.92031557242453	9.91057632854194	9.8637404081984	9.83956600765613	10.400864982809	10.4683275208515	9.07091444104732	9.5498053402506	9.87910000965143	9.76219941510816	9.3140355680678	9.70960714860641	9.89717559918431	10.0467141589641	9.96874967238555	9.83346740662326	9.6919100389486	9.69475622661873	FBgn0023094	CG8727	cyc	protein_coding
10.9291724766144	10.5189399937157	11.7226110412344	11.705604891675	11.104665179556	11.1583813917165	12.03942259795	11.9447955073178	11.5110329398861	11.3818710068261	12.1434070463059	12.3723193634219	11.2237799117452	11.0285231220577	11.5456145252584	11.5941482156398	11.715164863329	11.7592995268019	12.942997572176	13.0337754517964	11.5852672638788	11.4104150927723	12.8899443916317	12.3812100098549	10.9052961249661	11.3422408918395	14.0306359946376	14.4615697282959	12.1180797067426	11.8717825266491	14.3389144925861	13.4990717892162	12.9303716279616	12.2037404721481	14.0059605535027	14.3250846419151	11.1955422033488	11.1058531532205	13.4950787605315	13.187455963191	11.408668238896	11.4200619110094	13.0747286493713	12.483238580314	13.2291331441023	13.0384837696267	13.5341981021246	13.7777678853358	FBgn0023095	CG11282	caps	protein_coding
10.9462630412319	10.8194427129186	11.0371578619642	10.778303334463	10.9619797748077	10.963186409163	11.1099691968021	11.2143567307229	11.0522133239018	11.2605578890823	11.4777697324622	11.2677651816844	11.5073202619465	11.4083508246858	11.7980033331475	11.5645935013707	11.1502723475422	10.9897668083221	12.4107550884156	11.8721269427461	11.0119719089193	10.9271795124667	12.5428058225342	12.2222356141898	11.2171314343776	11.2564069059579	11.839314725862	12.5614106318084	11.3417138258745	11.4731405051846	12.143585056972	11.8076415349234	10.0040089214691	11.7406393957921	12.0056258092146	12.0070401899629	10.9954886366713	11.0536006508991	11.5809477122619	11.5837171851192	11.0469724095994	11.4365154925995	11.6372518674408	12.0901810542441	10.9372558361137	11.3153644620466	10.9047520373125	11.166340320562	FBgn0023096	CG15148	btv	protein_coding
14.07940225501	14.1646123491811	14.1643732603959	14.3938723614753	14.2944128656842	14.2392869278504	14.853833735993	14.5297633531987	13.5993876245026	13.4013997957393	13.4058392481935	13.6573420577511	13.5160968816058	13.5534453015147	13.4912883483262	13.7098872132399	13.4049446593967	13.78733177187	14.1534248908582	14.3355446918878	13.8339505427015	14.04967607519	14.6899335866648	14.4158283640037	13.9869097403725	14.1424343987026	13.6631670083184	14.2616535765783	13.8394107846184	13.3279793055508	13.9760513936851	13.2313582140923	13.1870308343667	12.0401862274304	13.6955754311542	14.0336366134886	14.4412204388902	14.4751552249604	14.0873176347925	13.6968714410546	14.0448570467472	13.5825386162241	13.8066892379596	12.9290899415042	13.1978643253796	12.9297260559763	13.5996626969181	13.6343879345654	FBgn0023097	CG5206	bon	protein_coding
11.704544815417	11.8090870211742	10.6770523910706	10.5125097462609	11.3180552327446	11.3441036409661	10.2564881380779	10.1923819804906	11.0029700804102	10.8953467693547	10.4721204270208	10.5336099284459	10.8127639224348	10.9486070297883	10.2768120620512	10.4785727036783	10.9024516571053	10.9624214478084	10.1619647268875	10.3313037027016	11.0474146417417	11.1098926657511	10.4085531770269	10.2727598877052	11.3081275281792	10.8657083840792	10.2702405022031	10.4490206269169	10.4863171767207	10.2647174412998	10.2833259804455	9.89932030223937	11.2423719645082	10.5025937318252	10.423663081511	10.5787483293341	11.6490212123385	11.3329071376418	10.4971435110729	10.4657811977782	10.5798436136527	10.5489843481793	10.296292256341	10.2665726390448	10.6544407340167	10.6817499321054	11.3077119244217	11.0735346168557	FBgn0023129	CG3705	aay	protein_coding
12.0189441869684	11.9099487080925	12.4476229440917	12.6356705180067	12.0828469757675	12.1252031564388	12.4877071892604	12.4179487597042	11.3182026198808	11.2979937927002	11.4096312045297	11.532295673616	11.5056335911621	11.4546312092466	11.6196169580288	11.702292031008	11.1940536593828	11.5167011600962	12.0106855664261	12.3445393435927	11.4764602577152	11.4729534612905	12.2868795003742	12.0459642639723	11.7111586270952	12.2084500902275	12.1490661651502	12.4064661231008	11.8701408939013	11.5116184671707	12.362619863986	11.7054608764915	10.9270423895008	10.4952248180951	10.8671076845287	11.3577368515911	12.0076537687269	12.0482881369318	11.8688302834485	11.5676421667229	11.8010164393858	11.6816086166546	11.5484958207527	10.9971170594208	11.0686133105254	10.9318126977348	10.903734514819	10.988796764048	FBgn0023130	CG3771	a6	protein_coding
13.8097364936956	13.9452104845747	13.709257033858	13.9283321777589	13.5052387185917	13.5546746268983	14.0606951180292	13.7734396215741	13.2100954571503	13.0811887961092	12.9307573129051	13.0798494567247	12.9696374357937	12.9353255688806	12.8022356521645	13.1361604491042	12.9873424035306	13.1522897542994	13.7712218293644	13.961679044049	13.2414030302386	13.2502258623717	13.9436050413519	13.7467239010492	13.3613277000115	13.4350998464262	13.876384910518	13.9458307737824	13.3907491494358	12.8112312626373	14.0269956566336	13.1358817272191	12.6802469127299	11.753954378845	12.788420825604	13.1853355141476	13.635958488454	13.6306501729338	13.4187967353415	12.8538677600983	13.4473202491348	13.1648019501634	13.2719401081973	12.4354880933594	12.5614652376245	12.2474035717777	12.1498424338924	12.4906257115907	FBgn0023143	CG1782	Uba1	protein_coding
12.0372838493709	12.1038485727588	11.9670734837671	12.3310705786053	11.7694774270869	11.8822928857071	12.162221409393	11.9028631538222	11.2493458236333	11.055706949478	10.8951662564722	11.0832264091306	11.1562650432196	11.098401290692	11.0649203219066	11.1734423544683	11.1045195125484	11.0829329290665	11.9162440113707	12.0649399559783	11.1610932035318	11.4567258889143	11.8916782298571	11.7767214655906	11.6293242200105	11.1321255419672	11.6450759710455	11.508593597215	10.8083719135018	10.6051942355493	11.4896305819991	10.9713523915042	10.7743424327111	10.1794299792188	10.5869824856493	10.7187894323032	11.921535449089	11.8106397885898	11.4302319319972	11.0312636873244	11.4924547881531	11.3088339487374	11.2367328518777	10.7638259568695	10.4089830085331	10.3387269265595	10.6337855782132	10.6190783815166	FBgn0023167	CG8427	SmD3	protein_coding
11.8361489116245	11.9128461631143	12.0157454765083	12.2897460042829	11.7013797380937	11.7990560867432	11.7668333508598	11.7540023460297	11.6149949727992	11.5107352467993	11.4415781475381	11.708669690399	11.534048038895	11.4129950555218	11.2812387851988	11.3269485930738	11.5630900866691	11.590713715765	11.5719835387653	11.7228392923472	11.7248477559269	11.7235270168334	11.7594938167632	11.5393674807866	11.7249781383081	11.6577760804369	12.0971150895043	11.9379166732849	12.0589508089859	11.5885069597413	12.0122699523347	11.4018957726673	12.7924265484312	11.6174908224424	12.2687903081738	12.4703922155752	11.7858697581145	11.8329227502341	12.7244826091045	12.4186738437945	11.8670844030865	11.4113643351636	12.273844854401	11.5722453891615	12.3550187862057	11.9506920399566	13.1059672173035	12.8049798050713	FBgn0023169	CG3051	AMPKalpha	protein_coding
11.8843460608898	12.042398795191	12.000034559692	12.1955924235755	11.9196388795012	12.0762805831024	11.9286449314157	11.8549559935561	11.5003852522101	11.492282451737	10.8845440706733	11.2342225806568	11.5125055633776	11.4788276249646	10.9323119222508	11.2648876014577	11.7047754434141	11.490835731074	11.5222865557103	11.3771975391361	11.4317165891521	11.8659782788768	11.1772162812242	11.1987540962973	12.1199248190201	11.440903431568	11.4757203637674	10.8221415367251	11.5493580934044	11.126975213818	11.3500596236606	10.1949553522375	11.9377442509221	11.0384552689683	10.4248801741804	10.7879892724224	11.9444905090897	11.7697096122736	11.4581832388252	11.2898147980833	11.8366793819855	13.3921101161391	11.3236775511647	10.6330863299801	11.378176936099	11.4892729214084	11.4848467158085	11.4502632641804	FBgn0023170	CG3997	RpL39	protein_coding
10.528574631746	10.5407823949127	10.1985036694877	10.8704703379321	10.4883941987827	10.5975616842775	10.4889610289334	10.538866123647	10.2095430947746	10.268374223047	10.2661637909456	10.2968705147474	10.2490028892881	10.321099139314	10.1638322327093	10.2759567660165	10.336945806888	10.258544200792	10.118808230585	10.4220372051651	10.4068542640093	10.4127600242127	10.140695822604	10.2475267837896	10.4013686070396	10.2590296242817	9.98386136226456	9.96709459865036	10.207815018666	10.1469779827763	10.0510793773846	9.97249857215928	9.98861917993508	9.99195475138736	9.97729839499345	9.69118292862787	10.4911460605845	10.5554564905369	10.2879500943419	9.91175084909374	10.431081389458	10.1892019342791	10.1184689156768	9.98719028952545	9.71747690433394	9.70434665902513	9.54705754850156	9.59594025671899	FBgn0023171	CG8729	rnh1	protein_coding
14.3924386331072	14.3902035391599	14.5531303743232	14.7005399739409	14.8616859682704	14.7531055592517	15.0944474089669	14.9806903098187	14.0579835730314	13.8911392784158	13.9886064013321	14.154213843943	14.0947785773829	14.0581982431696	13.9334062304722	14.1120675056693	14.0184505509018	14.2859297121322	14.6674016335186	14.8234970165792	14.5109583278221	14.4814635362838	15.0425460894681	14.7154648480155	14.4897261563629	14.8815899853688	14.3841683420277	14.9078766607988	14.7892266034853	14.1590754204389	14.9276287050253	13.8364414642235	14.8669137380105	13.5650260813498	13.343637648205	13.5169513307737	14.9245854571141	14.9409861035385	15.3524229487462	14.7545724952274	14.5380968592137	14.3299357354738	14.8111744781051	14.1320185291395	14.0382024954386	13.8944484230586	14.5528100318948	14.4468393130624	FBgn0023172	CG9635	RhoGEF2	protein_coding
11.7009522687027	11.9354679496669	11.3682824352325	11.643808904902	11.2919793467019	11.3240838719253	11.4237125663783	11.3188326263676	11.1885944535849	11.0777972592954	10.7660133721859	10.7682516598917	10.8656103540264	10.8916745152083	10.5829015311178	10.7994430137814	11.1667305621981	11.1198954918326	11.1977515819872	11.2441560309483	11.1986663257125	11.2607759924195	11.1005483357871	11.0084336864603	11.3860172834129	11.2698946755294	11.0337538945989	10.9859063386711	11.1241289304946	10.9177682160444	10.7978981073598	10.4258306044163	11.1107024202458	10.5198769237429	10.4630060231691	10.5578502643112	11.429130487702	11.3440902319482	11.348233211297	10.9968528094212	11.2892455779338	11.2349390393536	11.0980830481599	10.7716402802473	10.5591745551605	10.6234365252077	10.6028732167188	10.7447937391009	FBgn0023174	CG3329	Prosbeta2	protein_coding
11.5186544313049	11.6438466551405	11.3863508162312	11.5242588619636	11.3608684455069	11.449962388983	11.3846790813413	11.3902096290394	11.1796225154216	11.1260287585647	10.6745521153403	10.9254364244187	10.9287428294823	10.8047213348169	10.7739866580244	10.8461934086442	11.1901395270872	11.2839215965397	11.3171953551557	11.240567322274	11.2030759618017	11.0929423701706	11.32837442395	11.09507440668	11.2630229734927	11.2349540002412	10.8840242644375	10.875757318085	11.0590383211683	10.8256730415159	11.068206698585	10.5277218939769	11.1922234915757	10.4667510934069	10.5491818515578	10.6956578015077	11.3811841716133	11.3325753472275	11.3565343383836	10.6645440628438	11.1702429757971	10.8999165931917	10.9797787253025	10.742881383243	10.6806814678295	10.7473352640678	10.6887283682498	10.5922457875783	FBgn0023175	CG1519	Prosalpha7	protein_coding
12.5853961244892	12.9184605550638	12.6786262966309	12.9156411379814	12.6131935676937	12.6996287546827	13.3252723446486	13.2285247348879	12.0579419151972	12.0549005193614	11.9466860835245	12.1036307266959	11.9742489956986	11.8944139528556	12.0469261273693	12.2472480515681	11.8260601304552	12.017476475173	12.8509114690993	13.0153309193931	12.0843072072077	12.3499235590298	13.1208164661719	13.026769387529	12.4912889300774	12.2770284368414	12.4890878285881	12.7420529931209	11.5646035426423	11.2505590057079	12.7471769245747	11.7760575869697	11.1451980455794	10.4601553515759	11.3376774392389	11.6289727397153	12.831166472459	12.6769511227778	12.0731147245249	11.7415301560936	12.2158833755561	12.2422299093756	12.0578360882494	11.1432715982721	11.1109220172128	10.9550386880483	10.7494528654892	11.0026983075377	FBgn0023177	CG32505	Pp4-19C	protein_coding
9.11521961647856	9.06859926827114	9.1446865786024	8.90868891871573	8.95029478316393	9.02248627916949	9.02753975272715	9.03090620710202	9.20154506858353	9.35804228970264	9.57876283476283	9.45782889841024	9.34027813825323	9.27402456216537	9.43264634155769	9.57757824800455	9.27697545717873	9.04520270977626	9.31728889582454	9.07217608439102	9.1794368080335	9.15329359171087	8.99809807823485	9.34554833980704	9.20885557905401	8.95947424715982	9.15497744725281	9.16377411244797	8.7710922610528	9.12162588997936	9.27787886514407	9.57061696278152	8.95292235166223	9.60538738328029	9.72990111557783	9.70270875605222	8.90577563741155	8.96448741893776	8.65618591955091	9.11272074086054	8.94232176040199	9.19757588990101	9.20497601032717	9.59261639607533	9.26774705199707	9.62343005119067	9.29640476021621	9.31021990015607	FBgn0023178	CG6496	Pdf	protein_coding
9.76886335035416	9.43581075143135	10.1600278335633	9.47825886528739	9.36914072729967	9.45383862952359	9.58733944842391	9.80663614711141	10.2907945753253	10.299312187474	11.1038782499369	11.0040477172383	10.4359532974164	10.5323997505615	10.874317878697	10.7552991968931	10.1553698804697	9.92980026313335	10.6697527907167	10.16446292311	9.93585674477314	9.7202790941617	10.2304429260408	10.3179384554242	9.6454292799789	8.98719268228827	11.1184889076643	11.8248623813514	9.16333672462114	10.0990692677008	11.1123509507837	10.903825453482	10.4863499155683	10.8313670058923	13.0649657103489	13.1133001902262	9.26580489588315	9.468572462897	9.97167290742147	10.4885447136314	9.82455232887596	10.1042154094524	10.5439566232852	11.0092945798237	11.8867619152975	11.3237116339193	11.8811354548006	11.8259438513132	FBgn0023179	CG6438	amon	protein_coding
10.0570868320237	10.052205375532	10.0815570399171	10.4942673342633	9.86758423458219	9.9787011197275	10.3072364492723	10.4241301096321	9.85125393667599	9.73647627152056	9.77704824941571	9.87528792908499	9.79095507593917	9.6621264464301	9.90781937199762	9.97972045822441	9.79595032768445	9.83137368330845	9.8950230765552	9.8661138678518	9.90221417111303	9.78946546695055	9.94972890484692	10.0254168128872	9.97060085939205	9.67242511470974	9.43684825078951	9.27597065431882	9.49370508110452	9.65057464358312	9.2427370971396	9.5542794557663	9.64617380581546	9.8682068719655	9.35251862561504	9.38159761329541	9.80943348808359	9.77833074937718	9.3696046002911	9.64392778561862	9.81159691968445	9.77583372921052	9.6841341244542	9.74616366663641	9.67621174762578	9.66101105639935	9.26188666423172	9.38598563938077	FBgn0023180	CG1584	Orc6	protein_coding
11.1307738413504	11.1635513897204	11.4077219983675	11.7428738212805	10.7237484525866	10.6751274519435	11.3095824902949	11.3026431013269	10.473613541585	10.418234574993	10.3336054486082	10.3731626313636	10.3073233108645	10.5711408409993	10.5578985928899	10.7213404147765	10.391641988848	10.3113412313143	10.6791508477887	10.7270319483258	10.2782267478526	10.6459820564221	10.8058300428902	10.7400752576687	10.6955668652982	10.4398792650381	10.1270902719879	9.94253727353337	10.0406558033274	10.1855924903013	10.0469122341616	10.3332555409445	9.72063172923496	9.75169752848904	9.78721245107963	9.53105237633127	10.7666083913379	10.714665134489	10.0129225403091	10.3303187718764	10.4415477380949	10.4110810349871	10.4142475523005	10.0705413023517	9.75251726504766	9.78150536233936	9.58587725514648	9.7075102236782	FBgn0023181	CG2917	Orc4	protein_coding
9.43529939709204	9.23264370364246	9.48864363384043	8.65618591955091	9.08667661588004	9.13660192410871	8.97225500446075	9.17935244727303	9.55193874034865	9.54144761259738	9.91905797094376	9.60876692388004	9.71447486762408	9.79758815756988	9.89550251652989	9.85947897372921	9.53022926031186	9.42100620352918	9.24654886386269	9.40687460011967	9.3055246370202	9.19581148775583	9.01311505188329	9.47924415978253	9.39884470047754	9.09100505451987	9.33949661317955	9.24527770366083	8.90291150319019	9.40056817352087	9.41033484408077	9.68154132329161	9.83200622654701	9.5875431723559	9.45476746771515	9.32800811727644	9.1036346108409	9.14075834194477	9.10133004427512	9.44127822209436	9.34081687882679	9.45914741264315	9.4762209093305	9.81872752417262	9.49492474767576	9.66529369644501	9.31854389198345	9.24381654545042	FBgn0023197	CG6298	Jon74E	protein_coding
12.5436609387521	12.6666480503143	12.3552506227291	12.7390677468236	12.5477037419633	12.6035195018662	12.7581065427966	12.494171054114	12.1541535101802	11.8866363887274	11.7308545851472	11.8747714729961	12.0252797485353	12.030074555642	11.6362199395551	11.726548154594	11.8443693007159	12.1531883731387	11.9409971065563	12.2811977278883	11.7995594656182	12.04924217564	11.9634331720796	11.8966335147786	12.3751994073648	11.9968082294524	12.0882707463467	12.0290676506202	11.8449082320632	11.7388423619228	11.9611792396452	11.4946819284061	11.9443211154727	11.3262211097308	11.3323197987838	11.7167166890325	12.5823546970702	12.5781693961169	12.5518624446042	12.0115856819003	12.1396415486323	11.9398777296665	11.8646657503175	11.4519652357305	11.5319823101592	11.3968556328404	11.8597728464759	11.7100225093508	FBgn0023212	CG4204	EloB	protein_coding
14.8907673242048	14.9469334349312	14.9601361708626	15.2091684925148	15.7674258274907	15.7411574095129	15.8116994523578	15.6193520662785	15.0094609569691	14.7951081454309	14.5681573829976	14.7570988370607	14.9778483627292	14.8390334799882	14.4335614492614	14.6074530444363	15.107974762647	15.4487540969212	15.0107001615614	15.2257494390121	15.4729581991004	15.4941856454135	15.330803058547	15.056036345475	15.3678742365426	15.6888763194401	15.0811382696689	15.4903023437697	15.8936687234291	15.2832422438079	15.25309501302	14.3123395904119	16.0008826226635	14.685307621221	14.7327161233302	15.0913310792213	15.8163802079121	15.75275185318	15.7867456652159	15.1834678291094	15.4687015437317	15.1896183601026	15.177342277757	14.4818068275698	15.1959704553538	15.0244328105336	15.6522444729641	15.4824073519223	FBgn0023213	CG10811	eIF4G	protein_coding
12.8676816799501	12.8750587790256	12.5086849409618	12.8334954344664	13.2743739630374	13.1108918789412	12.8208600891651	12.5464750964974	11.941160151203	11.9074933782563	12.4390963788905	12.6691018201577	12.2302891475585	12.3106798590507	12.6553598787613	12.9320667287327	11.9361278046762	12.1376371824223	12.5662480580095	12.8839121962251	12.4261657094833	12.7176442878571	13.1821217987419	12.9198923013563	12.8190646448491	12.5644978671742	11.6879523944292	11.8013601110049	12.3267244652242	12.1540866645105	11.7045089561865	10.9928599769686	11.597638154161	11.0601089836422	10.4276315772349	10.4374147454038	13.2644209348739	13.1077775969088	13.2564491332232	12.5875373045052	12.525986801478	12.6800347979417	12.3645442000828	11.76225172186	11.0092030414367	11.1648856525825	12.7976984779465	12.2922415712746	FBgn0023214	CG15085	edl	protein_coding
12.6879037848798	12.8096565047437	12.9070576135671	13.4080341365295	12.9983821913062	12.8682629881963	13.5795058126133	13.2373701406384	12.7690494837287	12.6193388758914	13.0571803243327	13.3100645162766	12.645147644759	12.3725193026147	12.4057822513792	12.605678777747	13.0206996353937	13.1164308073213	13.6208764601323	13.7335576203991	13.1874432901663	12.9467225537701	13.7284564660058	13.4753196246579	12.5162372854569	12.9887970904015	14.3105411598273	14.2980982275438	13.8070883901008	13.3555044054731	14.2272533399882	13.8638906154365	13.6585199277491	12.5514458860707	13.789401997707	14.2101296365697	12.7874945667641	13.0781236782297	14.4402148479597	13.7143262710434	13.0817873280396	12.8745947011794	13.7450746239558	13.2307801525155	13.4241934265088	13.1652430024625	13.7899733464853	13.7605385850968	FBgn0023215	CG13316	Mnt	protein_coding
10.4526950419076	10.4489261725451	10.2346080438829	10.3124033869967	10.2506754070964	10.2881217478711	10.222019135676	10.1732531768954	10.3377015899078	10.2463858720494	10.2933956678692	10.0823421129807	10.2005082118612	10.2276591305231	10.1499761577976	10.3502110839278	10.2876619749896	10.2865969258472	10.1374073199131	10.1486386999698	10.2949992316258	10.2947609171585	9.93723531453179	10.1682940157613	10.227762252395	10.0936074644006	10.2733385786204	10.3175893637729	10.401967171631	10.3775893661626	10.2594469978417	10.5780800076455	10.2732761567026	10.1229972498591	10.4982837881508	10.322761281429	10.2819265766814	10.2219257662618	10.3196392543262	10.2876012725989	10.1895193978128	10.1935389182365	10.275587195943	10.3368088721558	10.2580443912685	10.2133496230393	10.2195562768851	10.1691351225006	FBgn0023216	CG2864	Parg	protein_coding
12.4367664902373	12.5329817231999	12.6894539185852	12.7794525592177	12.5934626801107	12.5227731473584	12.8240412674187	12.6543286660045	12.3380371294099	12.159151979654	12.624560541729	12.7793961538446	12.0526890288253	12.0828820615601	12.1699138317422	12.3295376640382	12.3098179285347	12.5822414461196	12.9906522705049	13.3407819822848	12.3748835393295	12.3147023623108	13.118944167886	12.8119432077396	12.2487065664038	12.5015880484741	13.7464526734783	14.154930632004	12.7767075344575	12.2750655197276	13.7857086953118	13.1506096012383	12.5694469248124	11.7834559089934	14.0655576697241	14.1706890881021	12.5626560238755	12.6059952144528	13.1744423648011	12.6675749559476	12.4433147732734	12.2293635114419	12.6347297608722	12.3236310082733	12.9721327922606	12.5296331730736	13.0039160817276	12.8038537538879	FBgn0023388	CG1099	Dap160	protein_coding
11.3720201743807	11.5065360091298	11.4580240617495	11.5068056744316	10.9404855130876	10.9392304474694	11.4465499375914	11.4265488265252	10.9157754979686	10.8862408405549	10.6202959804081	10.6946440576298	10.8373035739856	10.7631979547242	10.8073626233039	10.7774806033076	10.7007147397926	10.6561811385729	11.0312175268628	10.800214210329	11.1531068445704	10.9793106440554	11.073025577503	11.0541080593957	11.0768159965281	11.0912947782816	10.0477283178239	9.9759581567316	10.4250496791172	10.6444077296129	10.0580506240226	10.2633045690495	10.3007658996217	10.4098470729822	10.3343583575485	9.83518627100779	11.2084457065488	11.1087906232652	10.4242850787135	10.398724053865	10.9712470003995	10.7882263020493	10.7495087050914	10.6172402903228	10.1124882928436	10.2354669961808	9.8895424076025	9.81581106244736	FBgn0023395	CG9594	Chd3	protein_coding
12.4627207524783	12.7604338011015	12.5310076095772	13.2123004486061	12.7256990086046	12.4906984819797	13.507382355989	12.92362998108	12.5482852027669	12.5175687870387	12.711224385905	12.867478807713	12.2847925893916	12.2258461150059	12.4575334344756	12.6654918242715	12.3449403173566	12.4596622069295	13.2458313726384	13.2341979738902	12.4930933244127	12.3602390572633	13.3582698280903	13.0604069804396	12.3593454053146	12.5606584049182	13.1216284368235	13.4793987266211	12.8112186548707	12.4232333384478	13.3162541442302	12.5424198806888	13.0196029223069	12.2449300056663	13.3805652673297	13.690326022483	12.6522117951175	12.6848204695682	12.7925191703008	12.7003276144309	12.3388144977781	12.2176916250375	12.6894362531608	12.206412841332	12.9829910340737	12.7140199729482	12.9886023191835	12.9617755657449	FBgn0023407	CG9239	B4	protein_coding
9.2073581847417	9.10638035439853	9.04457416742934	8.65618591955091	9.10591697194364	9.23210791235636	8.98666069972204	9.17237979862014	9.43862501968908	9.67268117446213	9.66171844866918	9.47940523417325	9.63058893462995	9.61198631608585	9.75581866774235	9.66692338745748	9.56954235184012	9.36063924019803	9.19524725707783	9.08014477626859	9.45743462953464	9.2196246595924	9.3507172835029	9.33039494145728	9.29197427149297	9.36324409830913	9.00049014187164	8.92738475080554	9.70417412515962	9.71272397098631	9.00425818063366	9.73777312564541	9.74348373187309	10.0047825925823	9.30123697260568	9.29842927548028	8.92178756211099	9.01175379194054	9.34535192889089	9.45366035290517	9.31527479415002	9.43437291743635	9.57377002672899	9.90134996289056	9.56031535925496	9.57169358855453	9.59042674332563	9.53455396354628	FBgn0023415	CG4605	Acp32CD	protein_coding
11.0159195691749	10.8121202846968	11.2968242579915	11.3969586137349	11.3132861883159	11.3270618116263	11.6956063548367	11.7471013327207	10.8891102818187	10.9105712066424	11.5164249504043	11.5819540660053	10.9554094124495	11.0203449000888	11.5064266432924	11.3241841090713	11.1846551973095	10.8744807797283	11.4564697445806	11.3209540056051	11.2655090246158	10.9195866247921	11.5018243712822	11.4684472535545	11.3253322420695	11.4135943553808	12.064427174213	13.0473978909934	11.1264914472327	10.9673916741263	12.2647096492276	11.8820491890698	10.1747372429581	10.8695742591358	13.160337817352	13.1901463154311	11.3236693251057	11.1633870806791	11.6348306249452	11.3110731688712	11.0967079881827	11.1222909228023	11.1788193398852	11.3611868511399	11.8458264941474	11.6805851578378	11.6522341281534	11.6276966283114	FBgn0023416	CG1506	Ac3	protein_coding
13.2299906509754	13.2028373840276	13.9359276985128	14.184325291957	14.0907367818927	13.947812923042	14.3383460095832	14.290045530625	13.431179291427	13.4066414730293	13.2824701844516	13.4668462192353	13.3458917918464	13.2956394489962	13.2388543900965	13.3089024664626	13.7068855761192	13.9575241849324	12.9938019253848	13.1058380824727	13.9228660678612	13.9782073739166	13.719379531445	13.1904837501893	13.8304312318927	14.183665767662	11.7541885756294	12.5263487943058	14.5797200511131	14.0765671327055	12.3199853597022	11.7182231422559	14.4844841144617	13.6019874475439	11.7313628607037	12.3724279296474	14.2051743704995	13.9461623504682	11.5301868258845	11.6901667717276	13.8596213047488	13.5285102930253	11.8900120810177	11.567892028072	13.4324794904478	13.8881079139412	11.4076331815385	12.0859482138483	FBgn0023441	CG8205	fus	protein_coding
12.6538347025412	12.6654544551956	12.6486502814442	12.5006466967269	12.7878795725753	12.7055823062215	12.4355919603844	12.2793740760967	13.0334441179036	12.8358859231557	13.0145046027379	13.2095454909317	12.6443505107833	12.5698653563161	12.377274619406	12.5091211165574	13.0857280900736	13.1980361895761	13.1468247679725	13.2071894666031	12.9696308042069	12.99488555408	13.1560892306292	12.6466184490878	12.526563904637	13.1206487391059	13.8210941387064	14.2156037954224	13.8354815904542	13.1834407974586	13.9767858391077	13.0726636486121	14.267277822488	13.0995150113154	14.6105581149227	14.7193626654926	12.7854774428173	12.8393513985936	14.2496055834968	13.7057621427031	12.9234194796826	12.6701280661582	13.6313148775864	13.1005479069602	14.0552566034828	13.7493160489686	14.8543783881249	14.4166994883589	FBgn0023458	CG3585	Rbcn-3A	protein_coding
10.3726064785459	10.4270604505738	10.3713093510879	10.7361361626061	10.5443960922965	10.6398808053016	10.3693264422666	10.3912495993142	10.5244764007693	10.5662973125771	10.4394913331667	10.3234253293082	10.3728942744312	10.4941967674397	10.3247413950189	10.1465478983419	10.5555880401525	10.5624613638455	10.0691487584734	9.80881937950755	10.5357036822159	10.4971580398088	10.080889256672	10.0537211655302	10.3933351056545	10.9432594821124	9.87613524053956	9.86423179893295	10.9556360216487	10.7794149117223	10.2140375536177	10.0888320693187	11.5417289793595	10.8210509795055	10.0630309274597	10.1885257453821	10.4984708748486	10.4952056096783	10.9934174969799	10.7885589542881	10.595618397949	10.4793885305644	10.5605061849127	10.5272573814126	10.8410286248721	10.7939242724914	11.2897693578435	10.9906101567888	FBgn0023477	CG2827	Tal	protein_coding
11.1928713102728	10.9861100775793	10.5881549516064	10.1788436474127	11.975214947376	12.0888579768846	10.6472594182884	11.0484737649709	12.2068075401697	12.350393604117	12.2359094458648	12.0135342155411	12.4819644560138	12.5665687889137	12.3957603407477	12.3412275377316	12.4039615740258	12.4376207229083	11.3889855578483	11.4587210691224	12.2144967746312	12.2329838312273	11.1387283637861	11.6665137186155	12.1477904094953	12.2410625825291	11.6652662664149	11.7892722717145	12.5411351439876	12.3853452311799	11.7697045274768	12.3191469716277	14.3864472511111	13.5709717975875	12.8987417174256	12.8664134239707	11.9259543405808	12.0910717057578	11.1071875259625	11.5613399902736	12.096376567297	12.4620135549883	11.7041213077341	12.473902717301	13.6459209910409	13.5750548575409	12.4279312271309	12.5392460890687	FBgn0023479	CG4821	Tequila	protein_coding
9.21326751469888	9.13706200962937	9.40969498568314	9.11880367027635	9.07463181197429	9.2345772063234	8.97768963111049	9.40405970433138	9.51847673957819	9.71394887211067	10.0197655026596	9.74707108700278	9.6652167081987	9.95247880348075	9.86593482671236	9.93970736349301	9.70771132915248	9.62296318003365	9.32614097140733	9.2457992743955	9.45947066878619	9.3502613611715	9.10120212377123	9.48442324537895	9.30219557114169	8.98791402413172	9.44878174297371	9.48819950607369	9.09818396887096	9.70105468110444	9.27685223490944	10.1076966971501	8.65618591955091	9.88758922737883	9.596403244474	9.50253204776671	8.94989622908937	9.13110916851213	9.07393526636617	10.179110765067	9.39492078677461	9.72083612700942	9.5531021842787	10.1563295030942	9.35696099181152	9.77002012891629	9.29062053073258	9.46074511883693	FBgn0023489	CG2819	Pph13	protein_coding
8.98941086139902	8.89082149276438	9.12191086365398	8.65618591955091	8.8895380498266	9.13474120963967	8.80486298002757	9.23101672836506	9.31610997233848	9.6405472984203	9.64964226214894	9.53381812385588	9.67973790941504	9.69797680587302	9.76135009118362	9.70914235883532	9.5553006658786	9.46035398811312	9.33603819115766	9.33482797831311	9.32724004782852	9.23228645129641	8.96956446440129	9.37501117106895	9.37076018374898	8.72646193184349	9.37675738122202	8.81590117885528	8.91079312449292	9.37552831047182	8.75972861959474	9.78919371256198	8.9894869078667	9.82009204037814	9.69531381905587	9.36146459974696	8.83451867267322	8.87731578803778	8.74205197665737	9.44121850061282	9.32979588834924	9.53537809472811	9.46135152324786	10.0351925678805	9.38430283111299	9.58487330243129	9.5717053175606	9.46537990036668	FBgn0023495	CG8823	Lip3	protein_coding
9.13195803438254	9.12673310768128	9.47978695126571	8.72096844827901	9.13391772326628	9.11471183757627	8.93717703686048	9.05774471875433	9.55247323984636	9.7477924625777	9.93794236390539	9.7307389199576	9.76653649050775	9.72439008975544	9.9526736594387	9.80386280094544	9.58046048400754	9.61048565076804	9.25389134682012	8.99561609491156	9.51613288541194	9.49829769547971	9.19386558458816	9.31166542043614	9.30406291038532	9.13822067512269	9.26313542948432	9.21169947474079	9.51253519551823	9.85251462432594	9.24362744013317	9.89237688991636	11.4676366194071	10.4360284864998	9.84361673800699	10.1532499830964	8.93051729553352	9.17248954621179	9.04943972333399	9.37844604018666	9.28886809528859	9.50420979408874	9.66623534722263	9.64859192000503	10.5776425323633	10.5583183519066	9.80234589065694	10.1563481137043	FBgn0023496	CG7279	Lip1	protein_coding
10.7698790923467	10.8712517013394	10.774939900804	10.9962768586715	10.6533909700136	10.6922059601404	10.7506903234517	10.6918334021385	10.4860576791208	10.4278457221585	10.3951820159275	10.4198656578839	10.4301347830857	10.4313751698452	10.3137478034431	10.3391759582238	10.2899151144207	10.4441312688011	10.629041119109	10.6945783648103	10.3751097903594	10.4072491151782	10.5756597765408	10.5427396592826	10.3327455023406	10.5797202864771	10.6737973988095	10.9816849553162	10.7169149005123	10.4132984303539	10.7569350067751	10.6225841695507	10.445091358383	10.1967159170805	10.3930754447118	10.4714633774256	10.7121131836637	10.5536128153063	10.6236678484996	10.0531486493422	10.5971268428487	10.5765406484019	10.3104354111049	10.3401561930956	10.3605266056391	10.1817959044913	10.2495957857754	10.1633888898046	FBgn0023506	CG1474	Es2	protein_coding
9.49758998838348	9.39020012859469	9.53872405308426	9.46088441533165	9.30648627520378	9.37010258044684	9.4385972042671	9.58751732844495	9.85770864328071	10.0635554983329	9.91553187350355	9.78148480720659	9.93753100083692	10.0131425844956	10.1844058302657	10.0011058859532	9.55780349490161	9.66026093755777	9.58649966715577	9.46997006322653	9.64888237064154	9.66260644620634	9.52271908237867	9.68002200054496	9.8584858819433	9.31181430957384	9.64724863229689	9.60438386970931	9.34141392710194	9.87684902102459	9.49987243407741	10.1768378226211	10.7812170857556	10.4158946001608	9.7182640326645	9.59077125589653	9.45441151852696	9.54515406369273	9.45513495777764	9.65533658692907	9.41962234631727	9.64622886574322	9.66835282954249	10.0510139261185	10.465847165561	10.2139085932874	9.60892560967176	9.69071425164806	FBgn0023507	CG3835	CG3835	protein_coding
11.6953387239954	11.7004129665103	11.6533834198346	11.7894898401453	11.7539286408811	11.7649935139987	11.843506870233	11.6780010630113	11.4380919399293	11.4539212822545	11.4625097286169	11.5001284600665	11.4031893182031	11.3035296754004	11.1616627993392	11.3954310503552	11.3762387978282	11.6612831028843	11.7791614486555	12.0863947171503	11.6057015679479	11.5143342889677	11.8258341666212	11.4479019979075	11.4884139111568	11.9578379807063	11.9831368101583	12.3015526969254	12.2645478655963	11.6047300917598	12.164127511514	11.7846280626601	11.5873011201857	11.0316899561656	11.6825947433301	11.7155781971586	11.7022586451804	11.8763227520925	12.1723090859756	11.9494121727906	11.6719326310172	11.7000394563334	11.7427277081938	11.5187889853756	11.2496817850891	11.302248238565	11.6982973020884	11.7241162863872	FBgn0023508	CG3573	Ocrl	protein_coding
12.3148954897549	12.355485380734	12.5783143553015	12.7149995398535	12.4861163249116	12.5217012943737	12.8333781465027	12.6293458316596	11.8953341380752	11.7628910063781	11.7230784246394	11.845475380285	12.0243755140095	12.0023231518383	11.6700072320057	11.969890874959	11.8017023950499	12.1028683061319	12.3383460214415	12.3903690387681	11.9450754736261	12.2484061721376	12.4380947176071	12.3224886921881	12.4084023025453	12.2628167236202	12.432713739666	12.5441331596597	12.1788914882709	11.8077193560602	12.5932579249282	11.846530456428	11.5610486690222	11.0196309225108	11.3523217746608	11.7700345011565	12.720740490858	12.6590818586777	12.7721414593093	12.2745155501786	12.3596321602033	12.0661108525818	12.3506666063178	11.743226510086	11.3153824389951	11.2332757046008	11.4094541908984	11.62791299857	FBgn0023509	CG3480	mip130	protein_coding
12.4145027674056	12.2730086378702	12.2613963472033	12.0161219533665	12.6629140337333	12.6802076959826	12.6970688849405	12.6453812853467	12.237341240521	12.0446351177288	12.1159488153288	12.2125304223315	12.180125332582	12.1312322834876	12.05882359199	12.1510871486049	12.2049072298862	12.2877748558917	12.4028316062259	12.444185975953	12.4274791436069	12.4965696519093	12.7215131495188	12.4160298603013	12.565311044642	12.6675709489177	12.6638836725706	12.9502952778825	12.7876708462357	12.2732878663189	12.9940181115112	12.2915203279593	12.8848258409747	11.8650175084573	12.9000935318207	13.002047281998	12.740836093811	12.7507188961849	12.61012780711	12.3939953434088	12.4542170737499	12.1743681584904	12.4213766558816	11.8544997961921	12.5651727896611	12.3411703229293	12.9794228569415	12.7109717490214	FBgn0023510	CG17766	Rbcn-3B	protein_coding
12.0806015659022	12.1673687569245	12.0558320977491	12.2118857914067	11.9636223940578	11.9515803999022	12.1901211982132	11.9871513914899	11.4487210957154	11.4344286644337	11.3674705758182	11.3038595656504	11.5048724125377	11.5395389118681	11.3777807589367	11.472526652454	11.303576564519	11.5129969775164	11.5911289581883	11.9149617176354	11.7066789517993	11.6336182190497	11.8737634750511	11.8209579150373	11.8719718812911	12.0214258016891	11.6727286964489	11.9074979348501	12.0467476948097	11.5453468966624	11.9873447525704	11.3396297062578	11.4276596677443	11.1363337639996	10.9073844958405	11.0591426331358	11.9844812836817	11.8653882050197	12.1368373196281	11.6298726966401	11.8634621668953	11.5560723008068	11.8533287033791	11.4479553720101	11.0749564310867	11.050494091654	11.3959883080782	11.3326923924954	FBgn0023511	CG3810	Edem1	protein_coding
10.923621224938	10.9659794214074	10.8919654028561	11.0499657991652	10.7937991673848	10.9228106078167	10.993359014844	10.9204356775407	10.6316111522755	10.6869072586546	10.6669962463496	10.6916374369972	10.7134138023004	10.6917574347033	10.6915534065637	10.6450199434713	10.5858011985909	10.8587494668661	10.6182076865898	10.5111308265394	10.6710786995365	10.7106395192385	10.7661491463228	10.4944758607801	10.9378329702279	10.9228579740582	10.5888588927832	10.6066396084071	11.042002034671	10.6072253893506	10.672498856388	10.6031728882487	10.2533310499382	10.4509536805905	10.2671429450712	10.2304484447629	10.8911374217031	10.9783256746452	10.9040806390914	10.7069816309774	10.9168421331947	10.8953347592057	10.8397601128109	10.5608549022305	10.3277780915789	10.4005475131115	10.1210663442104	10.2539244247391	FBgn0023512	CG3806	eIF2B-epsilon	protein_coding
10.9741079541964	11.3500128833057	11.224310477186	11.1829279298456	10.6719746754929	10.5307015832364	10.9752629729447	10.7888939942905	10.729636640674	10.7630406154761	10.5538822917343	10.407956957592	10.5604332056096	10.7267078564043	10.5432130289906	10.6871539668437	10.5755714915668	10.5514368890648	10.4894927244605	10.5475135471187	10.5661208990077	10.5359177349587	10.4271607404566	10.4576869460086	10.4974553358147	10.5697544772524	10.3625344441841	10.0803793251647	10.4802583313405	10.4372626155722	10.3280475090579	10.5010348945071	10.2583991626536	10.4292857163867	9.68960653014549	9.93936894237483	10.5995251828238	10.6250218231025	10.0481494924909	10.5054900259102	10.3807298354149	10.4316597990805	10.4465180065844	10.3897904220112	10.0913275454297	10.1980467395668	9.83669137939557	9.96068538098822	FBgn0023513	CG14803	CG14803	protein_coding
11.0484415369158	11.1962685657123	10.9227146184562	11.1684153811149	11.0434788478458	11.2584536428999	11.1953708360973	10.985972751557	10.9477713780138	10.8258429066792	10.5365478803677	10.5534530471962	10.7428744884421	10.7860518985029	10.5773080023884	10.6151642983695	10.5944590661836	10.9748223141622	10.8040534081432	10.7919961601709	10.7478484652977	10.9942948913792	10.7196839270615	10.5668436679576	10.9166804174048	10.8571785338276	10.7659275181582	10.5149386759487	10.9704228486928	10.6743298221459	10.6769436512558	10.4601941935087	10.6373304229142	10.2071257700986	9.98643573863546	10.3764331770128	11.1512347375888	11.1429201095545	10.9231467438176	10.888274694921	10.9517282756757	10.8986217521521	10.8021693802967	10.4953445931918	10.1862981970414	10.0139812284323	10.3166209700633	10.3355102102894	FBgn0023514	CG14805	CG14805	protein_coding
12.6171670741332	12.7601780690162	12.3904011872901	12.7148189256229	12.3697308108474	12.5161652157757	12.9179809618672	12.7006586366045	11.9860569147425	12.0273133166606	11.4948963678498	11.5925896795336	11.884025531307	11.9636695270919	11.7558687109808	11.8963921556586	11.6790856906241	11.7842952690352	12.1756137498322	12.3885070469989	12.3483283667981	12.2711636291477	12.5860183020285	12.3325462313481	12.1164396524327	12.3921021892798	11.4769971718593	11.7150642002242	11.6596796718117	11.3650311632791	11.7311322041843	11.3383791070329	11.3037661526702	10.7205569278068	10.0746535674447	10.4295626562081	12.5898284414386	12.7243350215871	11.2345389765928	11.253725321994	11.9770197138365	11.9869027298441	11.4250404406266	11.0107743687212	10.7901071706117	10.563917402568	9.83022970251244	10.0095650654842	FBgn0023515	CG14814	CG14814	protein_coding
10.2826014052587	10.497655759635	10.5185725546377	10.6367350172297	10.1234570278755	10.2874403047522	10.2514034732133	10.4095815462835	10.3091209612214	10.2503843758573	10.3338428887816	10.1612906210481	10.0367713044368	10.4405475986965	10.267548580775	10.2497005710946	10.1801058609215	10.1045784194023	10.1733671481327	10.4186563525473	10.1634957204191	10.1570252084853	10.2248856546609	10.1662055458552	10.2010682024385	10.3516801413025	10.0753692129733	10.321644792373	10.3280574727215	10.2790552271578	10.4598443812072	10.0797983361187	11.1569173072692	10.6979290247741	10.2137686381287	10.4160484911865	10.2317953363547	10.0474250010164	9.82308230198851	10.1945016824335	10.1806309947253	10.2150019270996	10.187841450141	10.246549680182	10.7650139964226	10.5586507852012	10.073338677027	10.1511213635005	FBgn0023516	CG14815	Pex5	protein_coding
10.9018236617538	11.0857158510381	10.8699894314656	11.119371937999	10.7727599855689	10.7524614532411	11.0262958072372	10.7968222219509	10.6027635895895	10.6804396552782	10.5425493911086	10.7104400796621	10.4748550637544	10.5983521654103	10.3992154271032	10.6245403845849	10.6959360664863	10.6354040931844	10.9678546346523	11.2737520188756	10.6023910883184	10.7009410278169	10.9642133871725	10.7487270413031	10.7409500168813	10.575058615207	10.8910303865683	10.7800246068381	10.7049917519461	10.6090970460786	10.9198713432672	10.8402267051325	10.5461733862789	10.2030429286053	10.0946419555567	10.4751302803363	10.7931782057298	10.8125970263333	11.4637726770651	10.6857456003552	10.9067871414441	10.6104744888545	10.9557989771383	10.5154645096976	10.2007080608943	10.1841133715823	10.1080931937731	10.3384418920473	FBgn0023517	CG14816	Pgam5	protein_coding
13.4954953929565	13.5797248956814	13.7202070723192	13.7620988308552	13.8476674067051	13.8914226916799	14.2586613865123	14.1797542667489	13.1555701205611	13.0488138345116	12.9761833374477	13.1699607933686	13.2071707358583	13.2523966080838	12.9903282364246	13.2134167930818	12.9971930043641	13.2831727569237	13.710444107574	13.9732565484548	13.4005651678381	13.5693577451267	13.9983537637078	13.724019426258	13.5786220163612	13.7949987033793	13.7641889706609	14.192873219392	13.5950517711073	12.9529088883073	14.0559127334814	13.2217954841808	12.5029069937512	11.9640504497692	12.9749346801782	13.4523850547398	14.0726689335973	14.0634365533485	13.6652151148109	13.1623090624672	13.563271953711	13.2808047214547	13.2222693631208	12.5509757157713	12.6672144065473	12.4739383158936	12.6809461995513	12.6491838677526	FBgn0023518	CG3848	trr	protein_coding
10.6391744367813	10.6607781645168	10.1129547473768	10.5301839959105	10.4599255999364	10.5233769784657	10.2564417498104	10.2855806456887	10.0460218944055	10.1261353473327	9.97622928949929	9.92996552818534	10.060230389215	10.1598725231785	9.94559666800478	10.0219726200655	10.1698524573571	10.1801916651539	10.1678400987386	10.5223962320395	10.0393513583185	10.2608395508325	10.3340461040305	10.1424986782986	10.3148578735267	10.2892020189665	10.1183216148306	10.0399581209304	10.3760428974438	10.124152346072	10.0433666590153	9.87054512345296	10.2648621951394	10.1721552308837	9.56330858818677	9.57756582859887	10.330720716746	10.3137537980602	10.3432700358518	9.8213259815472	10.2865145757645	10.0589631944617	10.2130109953985	9.8336316678979	9.93325584574695	9.98192858392311	9.87578783386049	10.0127689714713	FBgn0023519	CG3109	mRpL16	protein_coding
12.0088323960209	11.7768578251008	12.2420295630009	12.0118548414103	12.221863861091	12.4049309660116	11.9739447432892	12.3259387303278	12.6480302231474	12.8714048604471	13.4503787014632	13.0430339536069	13.1468988420824	13.2337514400579	13.3823935653623	13.3083184505489	12.7964786859097	12.2636205598026	12.844188817872	12.8040382668249	12.4618802231554	12.2702409433413	12.527324910571	12.9908918719955	12.4350345659441	12.1089668903534	13.0157425429063	13.0636102274466	12.1734984868871	12.9169753482323	13.0224571855338	13.6413513828501	12.1105316509843	13.3889073940289	13.7981187758993	13.4427276715989	12.1182462626809	12.2384474709993	12.5750772485741	12.8371388031459	12.5783120548443	13.1138587039291	12.9281932865013	13.6880713294543	12.8618590111281	13.1200447902338	13.0079825164999	13.0061667995739	FBgn0023520	CG3857	CG3857	protein_coding
10.0932127901902	10.3047321993952	9.8385190631078	10.0800223474121	9.94912542532314	10.0643411343293	9.86314270534965	9.90890567784572	10.0705065683313	10.084712768739	9.77700682969758	9.81674592084217	9.91209988042785	9.87276454893312	9.85086842064907	9.91430596753942	10.1599459738591	9.94423048454412	9.90945928659814	9.67643667313425	10.0592638595829	10.0786383471699	9.66345849676311	9.70632687469846	10.0621849049194	10.0655478939996	10.0364887317444	9.65989847271117	10.1763450557956	9.99973040898774	9.63620623380201	9.59414184311815	9.52261983758021	9.64636735929382	9.77697512442111	9.58451208086424	10.0472303346123	9.94772210756357	9.83656180829977	9.85616449387305	10.0776237335247	10.017221224464	9.8942432372257	9.96513635230342	9.36522136485731	9.45369509802018	9.30437325831796	9.45883834078744	FBgn0023521	CG3587	CG3587	protein_coding
11.5183502566134	11.6907327006393	11.270922231518	11.3388439633194	11.2944586655648	11.3927196847924	11.2974302952875	11.27769444717	11.1299488881777	11.1342226398816	10.8622803039249	11.0022256396333	11.0945241836954	11.0339099566786	10.7534355257097	10.9069233618773	11.0652414827763	11.30906105144	11.009619832034	11.3377182627058	11.0865852755884	11.1200945335948	11.1775470428182	10.8645715472682	11.1574445383512	11.1946819046717	11.0208351234993	11.0420416691743	11.2052467921573	10.8165423088546	10.8435162323115	10.7874107562231	10.7423334893973	10.2766595452481	10.5894189022183	10.7932937606669	11.4286746686203	11.3525497960846	10.9593940651703	10.7762241381986	11.2140665218936	11.3956237268848	10.7678888319057	10.7002889990307	10.5792152444955	10.6137144488924	10.2387261445112	10.6339500308535	FBgn0023522	CG11596	CG11596	protein_coding
9.46606557771355	9.26974415209829	9.39892684978082	9.45857097609454	9.33989249138948	9.27648798782474	9.41753310047297	9.58982618691932	9.29977853208795	9.45073571126406	9.63161662016451	9.40523599418225	9.66445385821194	9.69259943309018	9.65944843904512	9.56003460299316	9.39167092478218	9.28275193643564	9.20614306881177	9.47035353082265	9.39634082116788	9.26603928217943	9.52058666152763	9.45889343671954	9.62166134190241	9.2158774228977	9.42270038364003	9.27388649650613	9.34050737389292	9.40509526859494	9.51828066122549	9.80655962528758	9.07813989922176	9.62696658624469	9.29555569669002	9.19788113908915	9.22573077491592	9.27321665894007	9.6680309292047	9.41504908872563	9.35114905307688	9.36460359046747	9.70671205393308	9.60628105285868	9.03724722985815	9.53080064920793	9.27949889615286	9.17827144176711	FBgn0023523	CG3206	Or2a	protein_coding
9.75398521808241	9.67578322583257	9.96854278222714	9.95978177699022	9.66309801222565	9.80193009734345	10.0794917046696	10.0411277348496	10.1279935235281	10.2818941736578	10.8783849995227	10.8705223323602	10.2935173823666	10.5417403763884	10.7028040565841	10.7979753357627	10.3955740362748	10.2170168657501	10.3998494639251	10.4587888736073	9.95265951928824	10.0027440450295	10.2285670732837	10.1201777993574	9.80474816313806	9.49968051635252	11.5313236975724	12.0855451149458	9.70741195041388	10.2275660911407	11.5465671255083	11.6835017882479	9.8116483945626	10.6346940747202	12.1743649385378	12.3609106587529	9.59813175315129	9.71829575261002	10.5746802486964	10.6680003196481	9.9687447700337	10.2876428406594	10.5796665075355	10.8596460463285	11.2347502510358	11.0615222654755	10.7670038964684	10.8630128833717	FBgn0023524	CG3078	CG3078	protein_coding
9.37291981338766	9.20711191409942	9.42077706906901	9.51577951776037	9.19405048020925	9.21256830463412	9.06663058319938	9.20300408389881	9.45556317355556	9.72484392068636	9.54872556404794	9.58017585262349	9.5937885463068	9.76441677806426	9.70924925483633	9.66923028330069	9.44226491514556	9.29081678899871	9.24639413334168	9.21351764222725	9.41812490828909	9.61709460287562	9.38539558577589	9.55838339028002	9.46694871534686	9.0587811789095	9.41420535806911	9.49337692069138	9.19004325790929	9.46013644481507	9.25971363091434	9.85372413394411	9.49515719265992	9.68313471582559	9.52039672301337	9.3796042377507	9.15506098278329	9.13863510215976	9.34878341645408	9.64892218692621	9.42077506819637	9.5308354423532	9.62903610335744	9.76517409552629	9.51192266581413	9.5925799975014	9.59232892333649	9.4921109902682	FBgn0023525	CG3191	CG3191	protein_coding
13.5808861097058	13.8366683300547	13.4783170378358	14.0876927035679	13.9022988958088	13.4580302900099	14.1519087002865	13.6367798481011	13.3780887733306	13.1703731475298	13.1634940243181	13.403764882739	12.8651634991286	12.9650733517269	12.7910206148586	13.1253876819234	13.2056352680997	13.3867970562795	13.5526258225833	13.762485296321	13.3332982513249	13.2204484941526	13.9637299465144	13.4753277128988	13.2381461919119	13.0823507296428	13.7956334477354	13.8425825784323	13.3599565119272	13.0963530799034	13.5372796107319	13.1789389866086	13.8518782299421	12.6337481593832	13.3310968629689	13.9041615382412	13.7020371301278	13.6224984814993	14.1944421866325	13.3856194325753	13.615650404724	13.5071191640906	13.7264287484251	12.9311824351152	13.3363821649364	13.1898378398703	13.3296423925846	13.4065363593426	FBgn0023526	CG2865	CG2865	protein_coding
11.5446927030537	11.6702105733052	11.173191748687	11.2728331214395	11.6297983442248	11.7280254604948	11.0371417648845	11.0981165273135	11.0901369512653	11.0513304318355	10.4497769910312	10.7008637700847	11.1179906247499	11.0574696031508	10.6887034361857	10.6094135858665	10.9723625957715	11.4409481471973	10.3084697084026	10.4761611747661	11.2446391951601	11.4478349281208	10.7043555049038	10.5096157377736	11.6776893143629	11.5236582082089	10.2510460420307	10.3754199451066	11.3887579045376	10.9181544658702	10.337823676443	9.97052399391251	10.6908047113477	10.3594537082151	9.96196324905993	9.98970977433116	11.7846535105716	11.721337415555	10.9290666739833	10.8538803599268	11.5391942220482	11.0872194183397	10.6593115708386	10.4472164267823	10.2639568228756	10.3623561962148	10.5220405931171	9.98601697657764	FBgn0023527	CG3071	CG3071	protein_coding
12.7136862686409	12.9834431648191	12.6081026832758	12.9423731463934	12.8586803864618	12.7357280756228	13.164514082348	12.884762860657	12.740093876354	12.627550247784	12.2992515805463	12.4181394717143	12.2369917928892	12.2133209600857	12.1224874964771	12.2228737982673	12.503952423727	12.5785706973048	12.8923321665673	13.2286229675377	12.488621631196	12.4870019308416	12.9059672343727	12.5673817714445	12.5171474485975	12.5283820610931	13.2723634461249	13.3580799207288	12.7424490762174	12.3788234813169	13.3348509385576	12.7362940877718	13.0627995784645	11.8718726810546	12.8254954005225	13.2371249192587	12.8450222952437	12.91272352931	13.0839750725914	12.4208486459279	12.4493493987815	12.178008008697	12.4732654745333	11.8270464356426	12.7889652370546	12.5212038785276	12.6751560065388	12.6767643047533	FBgn0023528	CG2924	CG2924	protein_coding
13.5187277370513	13.5217981170156	13.5436937039184	13.7983244212308	13.9658950505733	13.8048290189939	14.1361680207693	13.8402489355969	13.2091745861827	13.0791514553644	12.9978296487096	13.2042801641994	13.1948183524297	13.0716093323685	12.7608096934862	12.8959187800461	13.3649575621172	13.6823211678122	13.6090189413893	13.816493581681	13.7912922534314	13.6954289054465	14.1504314410849	13.6777666331225	13.6299555967754	14.1390311524454	13.4007952272845	14.0717623602382	14.4363537814852	13.8179015448836	13.7711426514576	13.1163473226635	13.5995602207983	12.5367101617717	12.5471677413843	12.9718478962334	13.9374645773167	14.0471992789606	14.8902677072312	14.2477623987678	13.7824440772386	13.5217599915558	14.0735390014139	13.4376168183901	12.989009736088	12.9454220860412	13.6312734374398	13.6949257519377	FBgn0023529	CG2918	CG2918	protein_coding
9.81417759697602	9.86367215130845	9.82802830277355	9.9413186165393	9.71312801523542	9.73868282007295	9.69406195262401	9.77171678169637	9.56983793130421	9.70273618555664	9.6181074272935	9.61247706097549	9.54497288880512	9.66165864958812	9.70505773936613	9.72279512811773	9.62198978292842	9.52737793552816	9.535970041707	9.70207259842227	9.72670805604855	9.71014440662054	9.64494562647835	9.59573132022653	9.70981888072041	9.69093596058384	9.63855182148545	9.45524809527631	9.64922401063728	9.45863199647104	9.87445957933128	9.52148061474474	10.4104948357592	9.56288147542938	9.52358433856098	9.50497744376491	9.74868800600679	9.72405965598613	9.57803296232004	9.37903771457602	9.66049936939636	9.57117611715802	9.4111853128443	9.48400293094077	9.9735099885457	9.31793816666563	9.38633824294634	9.48389186179875	FBgn0023530	CG3740	CG3740	protein_coding
12.1101372187826	12.4595197933379	12.618266170236	12.9981267337683	12.581408961264	12.2615115227613	13.1371913627217	12.6941504422979	11.9555870177061	11.9447898776851	12.510935833767	12.73046292952	12.0737828832981	12.0034878379778	12.413532160319	12.4652750641187	11.5898382205272	11.7710285025519	12.5239391241004	12.8958785801169	11.9833514014758	11.7906986123658	12.9655118873147	12.6637879492204	12.1494269014263	12.5842821128747	13.3874936031881	14.3748376562421	12.0971807333096	11.7962124514426	13.6766181797741	13.195639437521	11.3879309830381	11.3822076725548	14.6156006080674	14.9761060600469	12.3136867385352	12.5102439843776	12.2590048597815	11.7933125017392	12.1471090952361	11.9763032145936	11.8935997943542	11.4879498855862	13.3178975364295	12.8836448088985	12.3875056742556	12.5145938133578	FBgn0023531	CG32809	CG32809	protein_coding
9.1094854182492	9.03020276868714	9.19839794958493	8.93878884969417	9.04460901626484	9.1349049528748	9.01069257666407	9.25322986400788	9.32721153467917	9.35413143538169	9.676951610288	9.58554434676932	9.56467294661197	9.67772705449528	9.68019098185629	9.68103733967371	9.41145915124835	9.28019667871448	9.53494213519104	9.28547713245746	9.08322149976929	9.13264187407741	9.52384888920496	9.43564939118355	9.23378556676259	9.25461003619298	9.7905776660058	9.99340442509379	9.14557348651177	9.39333838589681	9.62837936003291	9.58488079350169	9.52036373033187	9.83831697334379	11.1458513575069	11.0061980944951	8.96282758786606	9.09835498154687	9.26249781312805	9.6432319721015	9.1145681744302	9.33511809725897	9.50444296346424	9.7253188276404	10.3141140249145	9.90372324411766	9.87427409812238	9.80556919622149	FBgn0023534	CG17778	CG17778	protein_coding
9.30310454785523	9.15937289135829	9.53403073064027	9.21732692219016	9.19370165736706	9.23038399262557	9.18145630950933	9.23070244992671	9.41552502372117	9.50545174031931	9.47690904621778	9.35702077566614	9.42932477273824	9.49414498851829	9.50024157125258	9.4961074174535	9.39247592589238	9.61669778325577	9.35853229448072	9.14893512188183	9.11552514704075	9.21356739064432	9.28193668934657	9.48351006485296	9.20991683236903	9.39859744558928	9.03690768561089	9.03852233224675	9.57881390686448	9.46650533153938	9.30083211828943	9.38610668486288	10.8113193575295	9.946445791502	9.32607261369871	9.26014753011288	9.28390187589335	9.29062253548425	9.10563827911164	9.25582332786585	9.31565453846296	9.17972038143583	9.47625049625543	9.37828516918337	10.3099790377918	10.0648662748964	9.45874637790663	9.29943746577712	FBgn0023535	CG18104	arg	protein_coding
10.3333581617185	10.345098709279	10.2749582198407	10.0573512538022	10.2566939867618	10.3283019076668	10.0109803949076	10.0638671658994	10.2751640708307	10.210395574628	10.2733375973835	10.1603085263121	10.1821331538616	10.1972862424449	10.1070887041781	10.1225943334058	10.3101091350213	10.2679870874405	10.1917540675789	10.2855689666432	10.3950366008718	10.3027542799351	10.2642920871631	10.1813297931331	10.2691002321375	10.4126806400271	10.4796318111684	10.3094899292102	10.499417072976	10.2240892679663	10.3782935085769	10.3777368238823	10.570811832136	10.2060471171255	10.2495969383744	10.1257676598283	10.2110229670557	10.3626240504735	10.643207220975	10.3256366185249	10.2119691059943	10.3694239963706	10.4248652602871	10.4072935299078	10.0317735605756	9.98213486147019	10.5615865025523	10.294801904978	FBgn0023536	CG3156	CG3156	protein_coding
10.2418228462619	10.2246391474225	9.64884688186216	10.4548022371435	10.250996551663	10.1510502393438	9.95248509371116	9.87361453519888	10.6478682702994	10.6051151554451	10.4696042296656	10.4044173519478	10.4141016264032	10.4443599426473	10.2412291452785	10.2988682834549	10.5112370590163	10.4403890616217	10.1567550573057	10.2641031048904	10.2254757653296	10.3598493595706	10.1202445262975	10.0390348869805	10.3157410916746	10.1872018876053	9.79229855371451	9.83842148519385	10.9452984121776	10.8748037183317	9.95832571545069	10.142862380158	12.4968308318068	11.103100835002	10.4858915236053	10.4582651951435	10.1083130983515	10.1248910621237	11.0116875794252	11.2103540042039	10.5748368975304	10.4321887831191	10.8367678254586	10.8769049042188	11.7186126159492	11.4062805358234	12.5988234383808	12.1273002440503	FBgn0023537	CG17896	CG17896	protein_coding
10.2499783668832	10.2363865851697	9.83391487733625	9.92494244292007	9.81179438424018	9.74524636783751	9.67040201883645	9.65310059180471	10.166664879837	10.1529290853431	10.0615102557947	10.0479616979703	10.0802932247787	10.0210467376497	10.1270932748386	10.0149479215093	10.0642534872832	10.1796834453232	9.87212707413598	10.1244028766978	10.1040185061306	9.9119770429948	10.162059336572	9.88686171595195	9.99285395972474	9.88898946361251	9.50642503247686	9.65239835407317	9.6556205478608	9.95672030362942	9.53191369302977	9.96863255575834	10.5026160771332	10.1177861215885	9.67520465596477	9.80303152046609	9.71664513533274	9.80241778683089	9.19439967634481	9.87157211277488	9.60011540780905	9.79979580807457	9.62966363746948	10.0233332057284	10.0817467705254	10.2662076571603	9.24543680901428	9.46236216449374	FBgn0023540	CG3630	CG3630	protein_coding
9.13683113762159	9.08599707632097	9.06092788321988	8.98873597942411	8.99956636247777	9.0432774128044	9.10754668774219	8.93663645643507	9.09655762578994	9.05186297341199	9.00615127035333	9.12578310698608	8.90418521508574	9.01209975860017	8.88187150862445	8.92966832622719	8.88386218575596	8.99776564223404	8.87098622152307	9.08861267068985	9.04047279077767	9.08624534157924	8.981761008769	9.12383092864751	8.79226191722316	9.11227369008977	9.04887935156617	8.79706804397322	8.98740991822016	9.03472089572141	9.15742134247857	8.86202008769509	9.0060213829627	8.8747695425164	8.73529182284212	9.04489977330621	9.09265537189997	8.95325535716598	8.8033984105426	8.92731313764232	8.92273158313252	8.90094407088823	8.84897227366183	9.0038142770269	9.03256528423144	8.93921616868178	8.90936792733378	9.01657680001979	FBgn0023541	CG3540	Cyp4d14	protein_coding
11.413865650018	11.4350622514716	11.0351787895608	11.4840896721328	11.8721313082922	12.0127743844284	11.4267903102774	11.5784035523493	11.2807884893932	11.1863076281057	10.823060997641	10.9028785692561	11.2928969585297	11.3034663719382	10.5957025886205	10.8336214110511	11.4108473079525	11.7114810496868	10.7659568606943	10.7348532512976	11.4187211058465	11.7481263833632	11.1749539785035	11.0243033958764	11.9155188684092	11.7662980224468	10.6855379169418	10.8174812874472	11.8330225214412	11.2450380442909	10.832554677605	10.2387907075825	11.1579238669238	10.6123557839777	10.3202187111464	10.2984496716032	12.018566474562	11.9783414095532	11.1597549563946	10.9224280088283	11.7018610266204	11.6569930208513	11.0103506830695	10.5774068217377	10.6003434222569	10.6348561766746	10.6421598884645	10.4401839824108	FBgn0023542	CG3460	Nmd3	protein_coding
10.562781435675	10.644584151682	10.5817051938186	10.3079217919382	10.1175346713146	10.3226461753943	10.3060290627855	10.1463502176804	10.2857011387581	10.2506300144925	10.1209132155064	9.9622850341873	10.0722699257104	10.045938413822	10.1284364208888	10.0771532654563	10.0671051608853	10.1021671828328	10.076369325326	9.98037693910188	10.2070924824761	10.250454027593	10.182078447796	10.1204763186202	10.0384722894661	10.318927875521	9.57057663496005	10.2271228042709	10.3429847793906	10.172127574667	10.3947436638605	9.93198849635484	9.8659205941863	9.75471061301413	9.83209973950617	9.87230143901992	10.3684056167857	10.2527507601019	10.1888293751405	10.0050537186893	10.1874996459161	10.1083980840942	10.1808167200486	9.96350535091643	9.73357341532432	9.71834694080884	10.0623947373423	9.99332669389504	FBgn0023545	CG4406	CG4406	protein_coding
10.8258022942467	10.631564485232	10.1650325672904	10.1116145293618	11.1501501946655	11.1447665595322	9.62182408234586	9.72944546738321	11.5190688909513	11.3075220343723	11.0335553896166	10.8797410387159	11.12035952427	11.0853112639391	10.5893020409915	10.5273755395446	11.7402501245078	12.0095417383339	9.87960791593667	9.97336805009872	11.7600860435102	11.2806887942706	10.2937419171112	9.92413130506224	11.0641487437926	11.7825074245361	9.77700846233102	9.91445591307374	13.4318208934407	12.5620547927216	10.3976739286433	10.3147168581281	12.5623890447211	11.5580149867906	10.1501768362831	10.3191635175658	11.1713608171926	10.9567791103709	9.3993812302844	10.0914867135937	11.6632356788898	11.5407116505836	10.1375488595758	10.358856273145	11.5779955951762	11.6400506731732	10.2177195578918	10.5186884171044	FBgn0023549	CG3456	Mct1	protein_coding
9.42120204246777	9.24510566639342	9.30582876709438	9.06660282576921	9.36213019031599	9.43078497405446	8.81219591695127	9.23108280626486	9.78224562854491	9.76556068905303	9.88207143692183	9.62766473639668	9.83721733342437	9.87685241371919	9.74927650004295	9.78519767311186	9.67656153354845	9.92505798299291	9.31944220314033	9.07515566063312	9.76470267045158	9.50857602464908	9.14305683887036	9.3368821363774	9.609627861088	10.0274904721911	9.40885562763296	9.24553478368504	10.538200704254	10.1067637098345	9.14432345954544	10.2234705288168	10.5801500743714	10.3034424155682	9.41258847282556	9.52207430472839	9.40831698539563	9.47806534198105	8.80988932673264	9.77032239968028	9.66184544764487	9.83555540719718	9.44534242040186	9.75473600216758	9.93544395109325	10.1652963406397	9.17866145183334	9.43249894083037	FBgn0023550	CG18031	CG18031	protein_coding
9.9771906453052	10.1712079171547	9.97793150488562	9.27509987819148	9.50997545653119	9.78476266867814	9.44008395841835	9.76448831403084	10.7869374402755	10.7929480350951	11.087756679588	10.7598526699512	10.8086920697564	10.8846812447899	11.1479905087026	11.0097060845958	11.13280383906	11.1756972949538	10.7656554056919	10.6335367426933	10.2851321397055	9.95304753745733	10.0289340996007	10.2320115193618	10.1889856979272	9.53113794277655	10.0140598774507	10.4130115240718	9.68247083098922	10.6382704790015	10.1685174543432	11.0668440249863	10.7738629351558	11.0468335150769	11.427444919351	11.196269271249	9.34096822715657	9.62405260506082	9.67956624572934	10.623418915854	9.82906306337738	10.4049384936694	10.3167236354006	11.0466551466248	10.9124412092456	10.7786164829397	11.3032743817572	11.0348144243502	FBgn0024150	CG10564	Ac78C	protein_coding
10.4175979152443	10.543741686359	9.54484857421792	9.27332967781134	9.75686289832883	9.89146349994804	9.20292440557098	9.35951471531049	10.3060024643239	10.4639462723787	9.77654266349903	9.71331979302321	9.88289220654408	9.74251692075172	9.7583808064246	9.62318798556224	10.3151654101103	10.405846913901	9.67932055741981	9.52286218212465	11.0401096784892	10.2108135063811	9.49818746899331	9.48252632526666	9.71226601765748	10.0378214760078	9.33464063400018	8.83557780118251	9.91204309353065	9.99590149153997	8.93757536369623	9.82967475241001	10.2015285467608	9.95320334727145	9.79223304202853	9.47027290235699	9.56638998173905	9.90760754253225	9.04560566600438	9.44779157151155	9.45847626251109	9.86677818470432	9.55927198677422	9.93348975605271	9.84094679857158	9.86786037991302	9.56159450648497	9.40579415666114	FBgn0024177	CG10125	zpg	protein_coding
9.70763529550164	9.51101325532959	10.0080361062146	9.8117954188917	9.57619290298318	9.74064542308633	9.99414261335395	10.0305744279278	10.3607521228333	10.3672727626456	11.0275036562006	10.9083623249261	10.4306311886154	10.598723887007	10.9401868652878	10.7844846599632	10.357311648797	10.3089972232134	10.6744717562154	10.6711995324516	10.1820765268818	10.0246328920324	10.8429255825658	10.4593455050757	9.96215227842864	9.64029765709912	11.6787836848962	12.6544608752752	10.0118182954994	10.3080508229383	11.7159737350872	11.534545065755	10.8234830037606	10.9715468626097	12.5458036178509	12.7699969739089	9.58986934274577	9.44846297925888	10.5237823589806	10.8580350104277	9.9474564492396	10.3537049687694	10.585329396727	10.9296941923908	11.6510797986644	11.4683849499645	11.7079017936981	11.5785555617461	FBgn0024179	CG10776	wit	protein_coding
10.6107102278628	10.6202339642594	10.2064338574788	10.1427132201218	10.6174121622976	10.6472596437253	10.3527967707051	10.4426531105815	10.5624597453807	10.5217079177112	10.2080720463689	10.2586582404449	10.4530223232755	10.4405037967571	10.2683017577817	10.2526453080133	10.4030059393606	10.4811173418294	10.197168964588	10.1753567356211	10.5815189033247	10.5295928482304	10.3899301195134	10.2863922580433	10.4736209595089	10.7828792678536	9.89664255053439	10.3045674263893	10.5870760180133	10.5272321724047	10.4370997463591	10.3063156184758	10.4705671355381	10.3532663827253	9.68510209810215	9.76184351297032	10.7872723791753	10.6256886298786	10.323813905784	10.3448744315901	10.5489910918999	10.4140001448063	10.274309754916	10.2216305570881	10.1944619018417	10.0930193480327	9.91972977946059	9.94252193261046	FBgn0024182	CG1410	waw	protein_coding
13.2456740157205	13.2559692234207	13.1973069180349	13.3880184462578	14.2569750878753	14.258644863773	13.5438567982035	13.5271802251331	13.7459464611185	13.5581777513896	12.9859894028329	13.2615582291188	13.5146961087782	13.3993961962042	12.6213994132781	12.7690690502462	13.8708526125169	14.3468393143862	13.5056178751254	13.6505250557759	13.6306688917996	13.9167252254445	13.6151941048438	13.2186735975355	13.9051901463353	13.7500324120837	13.9171410109789	13.9935488705752	14.2351235523599	13.9269460182175	13.781183918744	13.0562356040772	14.2579169203546	13.5426526359221	14.195815319167	14.443896751694	14.1908771790665	14.1912244088239	14.6843965988654	14.0601974182923	14.2391451436157	14.0419993847765	14.0505368055499	13.4321249750997	13.8434135718565	13.9184887317269	14.4002053183571	14.259964067936	FBgn0024183	CG4170	vig	protein_coding
9.79587415120639	9.56369713989141	11.7504539545152	11.6616559239067	9.9496554040607	9.98537173754867	11.2603269454845	11.0838107462849	10.2129445608374	10.38477561352	11.1380668675527	11.3142700938393	10.4357354170342	10.3409172999057	10.7819695373926	10.6520593788238	10.4170400902478	10.5230926332684	10.8910636413378	10.9872467944354	10.1362330160995	10.1865404033593	10.6700067604603	10.4529548184236	9.9531836705057	9.99596924952339	12.7322564603506	12.8146235653928	10.8113144581175	10.7218365308363	12.6741109305438	12.2747598364521	10.1317957385673	10.1645706694887	11.799394463512	12.1531962840908	9.91163834986053	9.69102136815266	10.7855003595985	10.2997675041316	10.3835779030836	10.4545927935233	10.4674543544555	10.4058256646177	11.0048097762001	10.8541871954332	10.4103500287334	10.4947439632229	FBgn0024184	CG6269	unc-4	protein_coding
12.0327804746385	12.0766656093675	12.0759024066956	12.2313978647755	12.4538591659922	12.4490717954139	12.476376719415	12.3860396139621	12.2122164102474	12.2136779724525	12.2715738170538	12.4853696562335	12.0557717386303	12.1146109761226	11.9635122249218	11.9746290749044	12.306593960888	12.4846303526872	12.5152433544437	12.7584976473195	12.359907143538	12.372984540222	12.619260176568	12.3723659632489	12.3464464945312	12.7109173506401	13.2534565078516	13.6465492157727	13.0838024634393	12.545965704112	13.3553886977004	12.6975183597631	12.7770846483931	12.1847009182193	13.174678183	13.5178042443478	12.5512936291379	12.5730560640173	13.5197654341401	12.6918685553227	12.4091137519752	12.2769997876557	13.0252965936856	12.5238367176779	12.6131578209192	12.508159933391	12.7790893048293	12.7319384962417	FBgn0024187	CG8110	syd	protein_coding
11.3053056626323	11.386528341051	11.1286549962743	11.0927483050838	11.2335294856633	11.2740579543198	11.0163457598814	11.0243344749585	11.3603661856045	11.1319731630722	10.7783893625883	10.8822251156847	10.8937988651316	10.8782541884732	10.5131302566522	10.5525133388902	11.2988117787157	11.4329379485363	11.1521760223237	11.169228461756	11.3010409776017	11.2412548885459	10.8920586364878	10.9152590057687	11.1659916841036	11.1085354863687	11.0402069177112	10.8085885700933	11.0436799341564	10.9465879287421	10.8957754753241	10.5861368286185	11.0911038811496	10.7586698982245	10.5124404170301	10.6375185399184	11.1806829689798	11.3014956356221	11.1807333769721	11.0577121516879	10.9473322300076	10.8424353085276	10.8263792261476	10.6995060114727	10.9026489522116	10.5732144439397	11.0093185158195	10.9451503241228	FBgn0024188	CG12352	san	protein_coding
13.9993685796295	13.6251199038831	12.4598308867611	12.5626029235114	15.0989574365667	15.0400481674462	12.8758200883202	12.6058859825299	14.606586764885	14.5660266103889	13.0150562502922	13.1810742155642	14.3462794462002	14.1633711038532	12.8326690626242	12.8560213955784	14.6451013077519	15.0217974987366	13.2062811453148	13.3705990894894	14.6036790795146	14.549845913239	13.9873167676986	13.3532538965379	14.9143990533907	15.3634168482803	12.9077281550956	13.8456065751196	16.1412235090906	15.0074763245121	14.0264523619208	12.777087648218	14.2202635688249	13.5280398054088	13.9603484965605	14.0631145263866	15.0093336744275	15.0441163572963	12.7904885725489	12.5662095163786	14.9814543841701	14.5925374644454	13.0590937397896	12.456134365807	13.7720709564376	13.8418619572053	12.2893833178654	12.6294989609983	FBgn0024189	CG33141	sns	protein_coding
10.6415361247483	10.7521082747797	10.7016417717099	10.6436058547262	10.5676575882554	10.6720130023434	10.8865481607883	10.7508986980563	10.602664326331	10.5660281678646	10.6939888803269	10.5962014878428	10.6683738323103	10.6834245514454	10.68943231299	10.7455546002027	10.3531052941574	10.4274789606884	10.4863313836236	10.5135946738812	10.3798941296396	10.2883358993494	10.5779918611554	10.685201124719	10.71228225314	10.5342949103674	10.5482722338988	10.5615089382532	10.4416444403776	10.3601548323181	10.5630402030043	10.5802248139974	9.9235646471187	10.41579060082	10.2153601479643	10.3327804480189	10.7091961764875	10.6517426069377	10.4071995650453	10.2793592651969	10.3902660186865	10.6621550574509	10.3613520202637	10.4439718514792	10.0750398813976	10.0911811553611	9.69791155186276	10.0371284909063	FBgn0024191	CG7238	sip1	protein_coding
10.2622564555689	10.4664445135429	10.3978933558222	10.3137425373646	10.0880695545387	9.99729030959729	10.2081793790834	10.048136010019	10.1083752619099	9.91390610933401	10.0912897474519	9.89198619121582	10.1051402214243	10.188493182911	9.97230471609008	10.0596146249042	9.88720660268262	9.98856005218768	9.79892163083388	9.79540339124176	9.93956026949299	10.0702832825241	9.84771771599164	9.96566063010416	10.1701909080146	10.0789417454536	9.51521019021091	9.52959289931797	10.2708988455408	10.0505903849666	9.57161218412556	9.94500154065849	9.47467889676796	9.78567552496348	9.5213074610302	9.42201138432561	10.3358839734129	9.99287318980507	9.84121709525189	9.83832591408463	10.127604858264	10.1018551304982	9.8980521124508	9.8851135606492	9.72290485964862	9.61588860311328	9.53041484034065	9.51206162841509	FBgn0024194	CG11495	rasp	protein_coding
10.3622115238261	10.5833037102778	10.4539538601863	10.607450487481	10.4587715450508	10.3217089053571	10.3957832363062	10.3979946046087	10.0315263376957	10.0646494400592	10.1267108619362	10.0945621537391	9.90672169055527	10.1452698194757	9.90847002153819	10.0034536271889	10.1731030347852	10.4091898427622	10.2359431705591	10.4424192479985	10.0326831587113	10.252611638248	10.148646757814	10.0914670758632	9.84937771181507	10.2819640915152	10.5349388883689	10.0798596230338	10.0872466742454	9.95431185883879	10.3437020085174	9.73420774919126	10.4891655789429	9.90237103997833	10.3176507126732	10.4849588802752	10.2832703103722	10.3330361547264	10.5345548564424	10.4658833245682	10.2415325322404	10.1746474470211	10.4179320767466	10.2360867699405	10.2504094324244	9.928287603379	10.3014480856345	10.4405035058332	FBgn0024196	CG10751	robl	protein_coding
10.9757388344044	11.20212356986	10.901778786512	11.2157791160052	11.3653946473069	11.0499624385983	11.3465518132213	11.1189432084773	10.9786957373935	10.7788005001415	10.6543996104765	10.739045686384	10.9028639527285	10.9466880551114	10.6412087788228	10.7515605394427	10.9843802950861	10.9203105553899	10.8515391574573	10.4200308757088	11.2607275641537	11.0951294698672	10.8932056100248	10.7008040817458	11.2808291723213	11.1861198490121	10.5508159184896	10.5020083269612	11.2936467916031	10.8280767768158	10.8725583359286	10.375739894053	11.347986987333	10.8208730107255	9.83702124137859	9.72714007700074	11.2839686220616	11.2270391463162	10.8138083002564	10.8459610912846	11.117352828091	10.9203156634028	10.7824816509439	10.6694107196876	10.8191909481953	10.5844388535937	10.5819537711129	10.4049737425098	FBgn0024222	CG4201	ird5	protein_coding
11.7800061275186	11.989538257858	11.8762862971513	12.3427711241014	11.7771420979548	11.8018100360145	12.0478590276999	11.9662060702958	11.1924859697077	10.9905834372839	10.7709418107288	10.9829887673598	11.2008303118846	11.3824073581151	11.0423825092173	11.127601140018	10.9168923218688	11.0637140250805	11.5776954180126	11.7833705626059	11.1760219456265	11.5833509062089	11.6722130835885	11.6785795542279	11.81970244655	11.1307789963651	11.0685084905537	10.6792820923611	10.481700229844	10.4846967131423	10.663203836343	10.1101037098484	9.9052783077785	9.83095135103235	9.63820810699054	9.64170985704047	11.8179104579956	11.9091772001676	10.768110945401	10.6931351526381	11.5403942891973	11.1050926214893	10.8224868036761	10.4461360906215	9.96506910604464	9.73258606377339	9.41675577774364	9.34366175011571	FBgn0024227	CG6620	aurB	protein_coding
11.0520509535222	11.0209995270815	11.0348216473649	11.038854301855	10.723876775815	10.8463462257173	10.902254674938	10.9366842294906	10.5005041638524	10.5367826282244	10.6024799571317	10.642802081452	10.4759728600707	10.3541791633667	10.6086312907313	10.631898260049	10.4045697600647	10.434742799908	10.7136982336337	10.9173307120443	10.6046128697481	10.634936485445	10.8659190906722	10.7662954109967	10.4290660954772	11.0370001736487	10.6488614294889	11.2428735483279	10.9122124609265	10.4989479934468	10.9938719287657	10.5253572133462	10.4953420717111	10.1583247923156	10.4873523617923	10.4410038670133	10.7635355880786	10.7017541221283	10.5360675270581	10.450843464452	10.6469097330325	10.5096829885738	10.4440482094375	10.2738788428987	10.4019532310891	10.2324601585539	10.438792352409	10.1714583103819	FBgn0024230	CG10234	Hs2st	protein_coding
11.3127215750902	11.2168460009192	10.900851907922	10.4654865018721	12.3921490141369	12.4658554007823	10.7070529306471	10.5755638051186	11.2328147064292	11.2989647908697	11.7597669964587	11.7571722215455	11.9425479272784	12.065809338739	11.5913004245012	11.6666908958489	11.0680378635951	10.9808304469214	11.5816233314302	11.2303179477104	11.8080398214407	11.9545055595112	11.6547681243311	11.2476356604547	12.2811231077569	11.0652596483957	12.5089167871146	13.2920580042865	9.49742476426662	10.5251931287948	12.3577933169762	12.0329284726596	10.2646375936861	11.1841300068624	14.3161108794666	14.2132420492377	12.5782238185433	12.5026725845339	10.8073130825783	11.2079159104387	10.6340632979149	10.6996021834127	10.7962102422802	11.1859396705091	12.9187419293643	12.1024545414611	12.2781642290242	11.6906161280076	FBgn0024232	CG18471	gprs	protein_coding
12.9899175124085	12.8902765795231	12.7547883862509	12.8126620285765	12.7926192484966	12.89753979761	12.8760832725999	12.9340938175677	12.0190750756708	11.8497864980409	11.59260250051	11.7620843009173	12.0052497319645	12.0082282039839	11.8478471165628	11.8437399885589	11.7815463465455	12.1107950895454	11.5943187392381	12.1615446704277	12.2975763815793	12.6778374967089	12.3361963039335	12.1142386827196	12.5152162293865	12.8981517959103	11.0583281469497	11.4341863616801	12.4689982754222	11.9613930971706	11.7087514336101	10.5777646482032	11.3485751269344	10.6204484411806	9.95880341520283	9.81745221263134	12.8696115835175	12.8688546340194	12.2770684797912	12.0128791560682	12.3643242908159	12.3634967785742	11.9054914316791	11.2383861851388	10.7527490660987	10.4831489302126	11.5338912434392	11.4763726338037	FBgn0024234	CG5562	gbb	protein_coding
13.0443567437624	13.4832167083543	12.4621595238448	12.5847027791564	12.9228215532036	12.8082776175574	12.901878526978	12.482974534977	12.7769521918074	12.6382502726673	12.0362278557525	12.1994356723096	12.1742831020627	12.3058006887541	11.9400463130931	12.0724472533641	12.6198710010819	12.9046090258481	12.4404364259955	12.7060414959396	12.8555093069619	12.7015615504604	12.7226406054006	12.3130311002299	12.7013049953144	12.8632617645061	12.2099299006853	12.9054454980098	12.5952304625454	12.0125093069782	12.8296432992514	11.926250485145	13.6602385243188	12.2620468574196	11.8230745033385	11.954395088276	12.9804920460867	12.9331879328543	11.986333431028	11.8376739766414	12.3363358846416	12.191208015031	11.8610378856167	11.4823480528076	12.8169258868263	12.3972230892259	11.8203264133565	12.1792518577914	FBgn0024236	CG6817	foi	protein_coding
12.4862280727954	12.3800716403395	12.2569175715787	12.4187712720387	12.827938657015	12.7592799320529	12.7885232960681	12.4284475208337	12.331557135927	12.2337816807816	12.2511180583005	12.4005096132203	12.3879522104261	12.1553219777403	11.8691010979571	11.8904990918679	12.4373736296205	12.7545976536767	12.4843995261753	12.6680718682714	12.6176223816084	12.5212370920572	12.7368011030051	12.266859385793	12.4151037392573	12.6334411801075	13.5151119140055	13.7269407219204	13.2368879219	12.6861421397088	13.3689067617845	12.904929008334	13.1851880805042	12.1537545726873	13.3275979630531	13.6850143612329	12.7194838588285	12.761799761262	13.7888905122879	13.1113781925543	12.9231861606874	12.6217803294457	13.0988246915481	12.5913927594627	12.9130295162737	12.7201939674374	13.2256753305362	13.2234335981224	FBgn0024238	CG8649	Fim	protein_coding
13.4793736452813	13.6214156201333	14.6705698522225	14.9976640732837	14.1044852078049	14.3608155529374	15.1545898902031	15.1815492952896	12.9342444723981	12.8621253483528	12.2305590145341	12.5142994194596	13.351694839843	13.4443302851712	12.7262223324849	12.9406247599167	13.2013761708071	13.635533303271	11.8628029210208	12.3885016968008	13.4529393118223	13.8846537255688	12.2788351065953	12.201505172093	14.2343137446651	13.6185417731154	11.6828736486683	11.7971080967137	13.4666501623383	13.3857469671802	11.1955675343989	10.7898383399623	12.6451747114795	12.3277186432557	10.7862348781783	10.765532075375	14.378150241315	14.0250249742874	11.9618444504078	11.8061368495532	13.6245618062344	13.5405654968487	11.8218417254665	11.3901125242616	11.6674642097736	12.4301754269842	10.6883044442668	10.943277345682	FBgn0024244	CG10016	drm	protein_coding
12.8905903039842	12.9708814819186	12.4890005215216	12.4228002400614	12.5773200766531	12.533231718155	12.701373280552	12.4518617597571	12.1708671366063	12.0493346478111	11.770066100305	11.8522926459227	11.893277611671	11.970228701031	11.7132073401903	11.8708120517089	12.0835289968218	12.2167175112831	12.2997466528145	12.4048592046299	12.3648045665504	12.4289886812452	12.9108936713812	12.7730839570131	12.4815342883136	12.6556437362135	11.7852968473306	12.2231379971257	12.3385194184119	11.8373141762926	12.5450695779391	11.5711765845785	10.6783565543551	10.6978851355756	11.2023752621633	11.2409310259852	12.7603022759732	12.6713422299041	11.7842171958128	11.7715335617668	12.1035420898134	11.8740293207781	11.7840144881075	11.3801660710443	10.8210401219744	10.8680913654289	10.8676718572293	11.1568805327264	FBgn0024245	CG17559	dnt	protein_coding
12.0723740636502	11.9636668167683	12.1916683457686	12.2436437836937	12.2010279059348	12.319256961732	12.5590136363929	12.3830136311945	11.9384527732381	11.8752093063419	11.7330875766167	11.9130462769617	11.9175157267177	11.7580410134488	11.7459061595438	11.8193202612714	11.8214732068326	12.1208903561197	12.1983867617878	12.4123342951168	12.0325117411688	12.0051644555117	12.423881684762	12.2361010105492	12.1495352442788	12.2118466664664	12.0469388908178	12.3472966810383	12.3849264051131	11.8145905908654	12.0956924610623	11.4110391094187	12.5426262701535	11.4996899692214	12.2025904273495	12.4431904209674	12.3197454509468	12.3814647844696	12.2335963009577	11.9658271116796	12.0588776466229	11.7291054792863	11.811097799935	11.5330283334506	12.0834080578366	12.0478260590599	12.179701459191	12.1963563015825	FBgn0024248	CG5686	chico	protein_coding
9.1319030940683	9.06159401803879	9.39485385200875	9.12968911882213	9.1942822710755	9.1934098248624	9.14707491561222	9.07785935167137	9.25365142291004	9.32261243800795	9.47105619387755	9.41135398821617	9.29950363948483	9.34814341186066	9.45635303231956	9.36709052004901	9.25042603612342	9.18339219553354	9.9652685066697	10.0954310744952	9.1810973777979	9.12180091851337	9.68939162889317	9.54734640515349	9.18584616975206	9.36078380021751	9.4065293456966	9.39327655359997	9.15753367991951	9.48446533171222	9.11852197566026	9.44769433098784	8.83068672210373	9.47457233287187	9.49032134018893	9.03174223999248	9.21111606185703	9.18281884381189	10.0874042067354	9.86235668963898	9.52021809348794	9.48666133220086	9.54645276228725	9.67027803271899	8.91852261078686	9.19955129320767	9.36348814878687	9.41792678772057	FBgn0024249	CG7760	cato	protein_coding
12.9957206209933	13.1569512871888	14.3032492941873	14.5672190091929	13.3922363990127	13.3185854944007	14.8688301415067	14.8033988382467	12.6764687477137	12.5442655653614	13.6343726375715	13.8326179031535	12.5632517465719	12.5294997994783	13.5263401258489	13.5990008802919	12.8422570222965	13.2377806953797	12.4885003922524	12.8326652137225	12.8644535076102	12.958678819443	13.1641704450156	12.8205366607358	12.9728375332202	13.3121088662399	11.3393659935955	11.9332155927998	13.6348851851688	13.3108581684334	11.624550466639	11.0815942796612	11.8918497813903	11.6164435119551	10.6267522185586	10.7561428473073	13.3157426764373	13.2101307356213	12.3873562944373	11.8454614259183	13.4009457236201	13.1559938284417	11.8479078935823	11.59659629228	11.2195995739979	11.5958510380155	11.0656927849713	11.2221090978823	FBgn0024250	CG9653	brk	protein_coding
11.8756276429905	11.9233217034678	11.5521519553046	11.7412019158579	11.788521251003	11.7651331633722	11.6836238380913	11.5759789609966	11.6836044696557	11.496026400598	11.2143525659897	11.3060677806676	11.493008731764	11.3756353040651	11.1221622432655	11.1635239821094	11.6515627122497	11.8555576720588	11.2133965916861	11.2502855477816	11.835430949504	11.7247802839457	11.680279354522	11.4027245569965	11.7048933592577	12.0797652050715	10.8107654113434	11.3961391809106	12.3683712099821	11.9253081661205	11.425057800697	10.7567110504464	12.9664051786759	11.3314474339763	10.9052156895531	10.8560094786374	11.7103136818162	11.7676481418459	11.8263354135247	11.4784165092992	11.7450464196589	11.718289802822	11.5115098105722	11.1578441182727	12.0601178511706	11.4090857608369	11.9116229259438	11.5978652630039	FBgn0024251	CG1414	bbx	protein_coding
11.5644823813974	11.5651750273239	11.5903991526252	11.6659505586626	11.8607512076265	11.9540696631549	12.0377310496666	11.823277346868	11.5163525783072	11.3744290693516	11.6698061109218	11.754565755559	11.5813082490512	11.465111190736	11.4920524322186	11.4917163351033	11.5402756373438	11.7177662488139	11.7535045101416	11.6969294282309	11.8182924651944	11.6348887324601	11.9612939468369	11.7136156987242	11.6017749324938	11.8241686676663	12.3413120015012	12.5126828100003	11.9459581815963	11.5985845478516	12.2307375492501	11.838826230265	12.575149461644	11.6298912061894	12.1968832064218	12.3859674257308	11.8925415485901	11.9193754183927	12.3808345589996	12.0097926469302	11.7212450966808	11.5661240677809	11.8746864881968	11.5296531345732	12.0842358098587	11.8806381807272	12.2818503999858	12.3776762261119	FBgn0024273	CG1520	WASp	protein_coding
13.7047788631147	13.7297779552781	13.9746324495381	14.0379783684203	14.0520092545125	13.973704570987	14.4808016625443	14.3425211616495	13.5825899275536	13.4606233060254	13.7478633853486	13.8734401689486	13.4479967233482	13.410410341697	13.5234476709611	13.7247292619937	13.6231182037541	13.7159561478822	14.2496791477419	14.348008953419	13.9305494229617	13.828161738884	14.5440023304356	14.2281574173011	13.6993173939281	14.0753373468546	14.7954543407712	15.2156938934543	14.130841852388	13.6322493329279	15.1290069064265	14.2914522081645	14.6146443102762	13.401603194555	14.4900283910696	14.7313069843103	14.0628885020192	14.1649144557418	14.0886280943002	13.7596418419976	13.9572073354403	13.6089617495102	13.9123033639173	13.3277090721434	14.1775654146514	13.8202271179132	14.0246120225295	13.9081603895983	FBgn0024277	CG18214	trio	protein_coding
13.313974935096	13.5244450711638	13.4358878745313	13.9243320641972	13.0010703285351	13.1965349101309	13.5568841740307	13.4815810385927	12.6203941567187	12.5424854841456	12.4580344941219	12.6887567326223	12.5103468038945	12.4623019021725	12.3102988308946	12.5862130811952	12.3648502848717	12.7394239089584	13.1786155213841	13.6010566143577	12.4190997066801	12.7905110618373	13.1525485304978	12.963745856153	12.8334361249423	12.5250631354996	13.4242080650148	13.2595966592685	12.2850998192874	12.0163561545635	13.0304664134335	12.8916636275967	11.9796288956548	11.1352896636205	12.0819694759631	12.6343501678441	13.2144762452324	13.0033263118513	13.1014645881967	12.518588519425	12.7722578357479	12.7921682104477	12.4492296550372	11.73432865008	11.8736309323713	11.7777004019746	12.0208651848351	12.0612505664377	FBgn0024285	CG4602	Srp54	protein_coding
9.46933668249127	9.26804196981205	9.82737653450903	9.66308452970017	9.38688202545931	9.60193739366612	9.62854242769277	9.84008935316726	9.8143448746978	10.0047149139086	10.325409047316	10.1926775282208	9.97151452761746	10.1763393193319	10.1518315627772	10.2507949148827	9.91300951487494	9.94747494231956	9.45979426917201	9.66331386210932	9.63615005196886	9.75037009955678	9.15836537263504	9.48932707595713	9.80354841929947	9.747131008172	9.51420429168709	9.26756438480445	10.2586603583046	10.373999362183	9.53690290303711	10.3137603372218	9.65081229635021	10.2089273149064	9.77834968013031	9.51143284073439	9.47181545803535	9.39809199779995	9.08577840134699	9.81510798505372	9.88198435831673	9.94913184731099	9.69816816293594	10.178360505094	9.70542923240382	10.1733948441182	9.34898052659819	9.41830407690375	FBgn0024288	CG15552	Sox100B	protein_coding
9.76315659286742	9.62263633338566	9.62867739738414	9.48388756363491	9.36728228372433	9.55605832715995	9.49910448445867	9.60684189974899	9.86320922194217	9.84303861888021	9.84862744032588	9.84479500545296	9.78467690512429	9.88849710728046	9.9444290648733	9.82021116435299	10.0889394530133	9.76052765587615	9.5416136512804	9.57586164606201	9.65566015324523	9.62383970692371	9.38291186707148	9.62324554307018	9.74038802990255	9.52534808194385	9.6842050514117	9.40334238550719	9.67921836848333	9.97968596261849	9.33462730027107	9.82259270754875	10.700465024378	10.4024341035025	9.87158370543153	9.73993844641699	9.51817864609024	9.44543291773246	9.31198995951762	9.35555802209283	9.67947966907658	9.86668914106886	9.49617449776078	10.0590387441318	10.1335424297946	10.276264734304	9.58577393319826	9.5995740011065	FBgn0024289	CG1982	Sodh-1	protein_coding
13.2365954185822	13.2710022185761	13.3999391103077	13.4561382873742	13.4101909456497	13.5132144025671	13.8314268585989	13.6616881639021	12.8813790832243	12.70508252739	12.6259587431258	12.8677859281025	12.8307258837442	12.7547278891385	12.6957216953749	12.8257481729108	12.8046633440742	12.9297466077401	13.2966965289503	13.4135479280251	13.1733490656459	13.3295879243199	13.6009117874882	13.4508073722955	13.258336572139	13.3601632778811	13.408737875539	13.6899187954456	13.1312720858378	12.6652331924467	13.4503984338087	12.744172404888	12.830530174616	11.8189941039635	12.9894544459874	13.2132650081407	13.5881347372194	13.6172426463374	13.3469455974115	13.0402370510688	13.1929180557048	12.8667349868808	12.8880809899932	12.3174710889321	12.616036567168	12.259100526279	12.8854283781603	12.8428698567184	FBgn0024291	CG5216	Sir2	protein_coding
9.55823726410197	9.35271575104921	9.3564575701722	9.02712224787976	9.18659950129009	9.3268711440362	9.01127041534248	9.34922669886719	9.5889833929518	9.83057824109746	9.8769666168474	9.80243614985874	9.72464329536643	9.81283337590864	9.76936201374643	9.7420929952024	9.78444477987263	9.76723263056901	9.24998400188095	9.15603200263698	9.66506924437471	9.51815051115786	9.2244004447722	9.44142200478744	9.33691672297119	9.7740729306066	9.20851017382626	9.11252767135646	10.326376930296	10.0983862848256	9.39211489148536	9.95936795172174	10.849235250389	10.2614281188937	9.68939943898969	9.74599326448743	9.32728831216657	9.22503541472066	9.32807749456897	9.77190151805081	9.62764838671038	9.71087029609404	9.61041966055548	10.0327185266815	10.2722387552085	10.2897787350153	10.5174054403088	10.4108986971408	FBgn0024293	CG1865	Spn43Ab	protein_coding
10.0054711201932	9.92785966376379	10.0411956264521	9.83566949983471	10.5679544919935	10.6458742622057	9.88867391258879	9.85953355432853	11.0098675563675	10.832148414348	10.4418610307874	10.5854978565429	10.4067659993639	10.2538094754618	10.124059108395	9.87214334260155	11.5151435441919	11.5612670207213	9.90196402441901	10.223104056561	11.6203580556624	11.5585925965333	10.1724294052228	10.0345802973478	10.5845818995186	11.4881064467599	9.64950303478772	9.53760626004483	12.7564432680736	12.2987731538164	10.349180953116	10.1106495522889	10.9846358002383	11.1017163555308	9.88811917202055	10.2289667220012	10.6815926607428	10.4027804110305	9.45815818966481	9.78994762336924	10.8915541448365	10.8384767781949	10.0306648293962	10.1569810602004	10.2711669771717	11.010629784818	9.59118697945222	10.0800821737557	FBgn0024294	CG12172	Spn43Aa	protein_coding
11.2063420065703	11.4504968261315	11.2323442140722	11.2872506126153	11.0507937435541	10.7915150993952	11.3372180826556	11.2635807694356	10.8966637417951	10.732111898079	10.9860359411233	10.9207767772822	10.6700607557739	10.9766314920598	10.8545192070294	11.0010724650016	10.7244762731918	10.7414396996872	11.3144204953491	11.3765269832051	10.792072066067	10.7468648478726	11.384484990431	11.1185402712868	10.7946087928058	10.5064918661461	11.7000210068514	11.4981752550236	10.186177382018	10.4080911338052	11.5032986420637	11.153559224565	10.2504321685098	10.0945483840823	10.4605183072064	10.8516056516468	11.0178463591585	10.904238820012	11.197984239419	10.9136457103994	10.7075683693868	10.5969232720572	11.0467262307926	10.6730653890263	10.3006871631883	10.2000065115238	10.1570958037272	10.3657379236978	FBgn0024314	CG5105	Plap	protein_coding
10.1482426950463	9.87707888982147	10.0662888319899	9.69783283410229	9.42749552511395	9.6324071110166	9.22890028475656	9.51125720720621	10.2274137830415	10.3472094934287	10.4514083752396	10.2726269485984	10.3409890218194	10.2815606524492	10.5039523588454	10.3196139321298	10.2865915616546	9.90642504771326	10.0851324427574	9.69349080849039	9.91933668198816	9.85285590746971	9.71650524607857	9.99865405216716	9.52132171731415	9.30570197398369	10.0550509210944	9.90075704766178	9.52168358518135	10.0230940888161	9.73293368575001	10.4124583115416	11.5426410361525	10.9078929327324	11.2867714305907	10.8763805552865	9.16921373370035	9.50291471102026	11.0567334639063	11.5997526792561	9.86617311764891	10.0365502443735	10.8212170421021	11.0557719621271	10.8528464432519	10.5097708996876	14.0014709756596	12.6902100348925	FBgn0024315	CG8098	Picot	protein_coding
8.95251503839619	8.85670373717145	9.28676746661149	8.65618591955091	8.65618591955091	9.01516698488829	8.87044907365973	9.16664853641142	9.34065960755298	9.4060843920011	9.56633609395073	9.41592938579668	9.59841544870377	9.44160786572249	9.7740328403586	9.60682855260392	9.37312792818174	9.14556485707332	9.28287860920455	8.98169391608343	9.12234338106571	9.1713312867043	8.89911737844317	9.24840299116063	9.19236056047029	8.65618591955091	9.05889720520623	9.22900869698377	8.72281308729789	9.26901361085957	9.01733929143642	9.58812592529787	8.65618591955091	9.78403579983316	9.36061371274234	9.14245702083047	8.65618591955091	8.97440590352938	8.65618591955091	9.21185964690019	9.06991374662993	9.529058910519	9.34586421600834	9.84970285565186	9.13331095139521	9.25946110415175	9.2048722401319	9.18668632568586	FBgn0024319	CG8178	Nach	protein_coding
11.6388578277711	11.4238813336398	11.6549057446046	11.5880203839783	11.7592720464176	11.6935283357611	11.755704711399	11.7074274948518	11.5417284456024	11.5710197163663	11.746762045836	11.7400756596726	11.5206015302715	11.3792050360189	11.6337206498634	11.5440765124145	11.7487695395435	11.698974690183	11.7656234174064	11.7377657277392	11.88012040664	11.8997889577161	11.985121698716	11.7413905199304	11.596373466661	12.126047523292	12.0291508055335	12.3668031036846	12.3441662353764	11.8862863580897	12.3658186190919	11.510507623209	13.504446812501	12.1337618831516	12.6114369067037	12.8422523683807	11.7411903647456	11.6784263832967	12.4007028848708	12.1732203842979	11.86628243444	11.4335428255559	12.0943046994761	11.953128993517	12.7055912993131	12.393330009526	13.3355463978833	13.092003364622	FBgn0024320	CG5722	Npc1a	protein_coding
10.5172515658562	10.3530761549463	9.98579267571067	10.1226575865898	11.0826254168417	10.8855226776356	10.2494704262808	10.2049363750322	11.2309803580214	11.2412711580712	10.9611846133976	10.9666715604597	10.9693955879667	10.9650629986339	10.9420534745569	10.8580087233664	11.363942111782	11.5684114380879	11.1061542206166	11.3380162528786	11.2532325623085	11.2182495884298	11.1185823601024	10.9199133184703	10.9364888951363	10.9998158805091	11.0910278692398	11.7388262706871	12.1825437606891	11.5658822312415	11.5181099479749	11.0927654125071	11.8641555199636	11.527888023849	12.2316631567683	12.2580314530453	10.9967737566511	10.9530167899035	13.501316472589	13.151150895839	11.0124416699635	11.1242860141192	12.8676555624787	12.5285039877684	11.4909469769759	11.5751197974514	14.1889502876943	13.803975564009	FBgn0024321	CG8524	NK7.1	protein_coding
12.3359928259134	12.6663232271088	12.5949323536162	12.7386202118542	12.7223517231325	12.7407781077725	13.0006834443296	12.7513217411641	12.1008284702428	12.0943018671436	11.9604522224198	12.1340132078969	12.1642463029525	12.0025334934295	11.9130151214079	11.9444399498178	12.1658298541273	12.2632045662679	12.4201586735748	12.5157673975011	12.1793262173822	12.5788331780564	12.5553089555278	12.2554076468728	12.420092223581	12.1916288710647	12.6486934978632	12.5881507398272	12.2543105284261	12.0893711367837	12.4753668327304	12.0329987434146	11.9360183464591	11.3473506035117	12.5318171173598	12.7964355902181	12.7489909917626	12.6740665568828	13.0579676865939	12.5687887769253	12.5263592861733	12.1809896450793	12.7693656027079	12.1163104225946	11.9505788850073	11.7530550700358	12.5270205909394	12.4317520604599	FBgn0024326	CG9738	Mkk4	protein_coding
11.2116146166907	11.3114635892547	10.3396543588691	10.6465009968523	10.9985724580063	10.902480969871	10.7073301375574	10.7994839138467	11.2731516700664	11.3466715381495	11.3467087866237	11.355150648206	11.0824147810835	11.1718838426086	11.1562657698665	11.0765902174207	11.2991797623957	11.283970163068	11.1361354708168	11.1197723299095	11.3633432883221	11.2529460308243	11.0783716560781	11.0539961481443	11.1002189275917	11.0489427639603	10.8368729256759	10.9917377825405	11.5993822689388	11.3351237378159	10.6128356425721	11.2654035850945	11.5503653128381	11.580802270595	11.4175036993047	11.6206802459707	10.8295238120915	11.0567553780491	11.4943437969288	11.4575065828327	10.8337046003984	10.9298906013944	11.462260295231	11.5605110921738	11.3663934703018	11.4406383379086	11.9637444337658	11.9046077289011	FBgn0024329	CG7717	Mekk1	protein_coding
11.5104119656856	11.5675801002926	11.4059711892359	11.615797240923	11.3635122758277	11.5959566703552	11.6063474463661	11.5432144869704	10.8817311526643	10.7901618134742	10.8186276173702	10.8933927058772	10.9217177019096	10.9082347960614	10.7059161961191	10.8374166604791	10.9374952750032	11.062682314763	11.3578078653125	11.5521906955269	11.0324216078215	11.0752762893359	11.3245983925724	11.1662324788402	10.9419457866728	11.0481077762491	11.3592722026085	11.2952501381858	10.8527308880649	10.7336273958546	11.1477795001267	10.8555973719364	10.3582039938972	10.2061838802331	10.5807291922213	10.7370634816062	11.6116680669138	11.48787981287	11.1369706575198	10.9270454140442	11.011513146717	11.1949294905517	10.6301592174063	10.6462975121322	10.4002134640907	10.1809330932969	10.3670375975821	10.3068250147904	FBgn0024330	CG9473	MED6	protein_coding
12.5821460597938	12.6435286302288	12.5640050839767	12.6577665960894	12.7092186390565	12.8129886854855	13.1151255640424	13.0136059304867	12.2826236373079	12.172359521858	11.7967075012937	12.0046640504766	12.0851272052132	11.9865899239431	11.8694188400238	11.9937753975542	12.231433058876	12.5432107978668	12.9937735641075	13.298606367354	12.4015023278118	12.5164790307653	13.0730828886333	12.8262711229703	12.6072732323347	12.636190649611	12.9742799090855	13.1201680128404	12.5693280469462	12.2635238569712	13.070958504862	12.4308625894182	12.1339476833616	11.4424860843102	11.5078661958172	12.1261786998706	12.8608036328491	12.7450285166457	12.8187182686013	12.2401586224668	12.5509122714715	12.2135373206909	12.4787101217101	11.7505377640515	11.6580921233937	11.6985625952238	11.3042676810056	11.6475095515409	FBgn0024352	CG2720	Hop	protein_coding
10.4856554766656	10.4948816725234	10.3567382457365	10.5217124298297	10.3636902996176	10.2577148554206	10.11373614728	10.2632979355526	10.3928060494485	10.3438476814234	10.4528201967432	10.2247486387229	10.3875598843264	10.5013968472677	10.3169942468934	10.1884786240826	10.2956880483717	10.2680990604662	10.1513648921477	10.0357539348234	10.4933966839236	10.3915477386493	10.2488896794764	10.1145491007905	10.3145131929219	10.3266303323366	10.1644194663564	10.0639099721586	10.5989601758525	10.512726121623	10.172331288083	10.6375442523702	10.3769616925247	10.5354030795431	10.0193794279149	9.82731284293413	10.2629428087441	10.2837018821319	10.6844436469524	10.2749436599306	10.4088557105413	10.3395827262234	10.4375944714766	10.3952475601361	10.2774833830074	10.4563805836266	9.82961066107073	10.2552985326056	FBgn0024360	CG11418	CG11418	protein_coding
9.68064480378205	9.51793614734551	9.42536111131775	9.39733954030821	9.57517877711979	9.61097185715957	9.42073988541128	9.3900519207776	9.74747032192413	9.71947585724164	9.63851273554897	9.71256826175069	9.66057783131551	9.83049403353373	9.84923375558187	9.80254643687223	9.80624934903211	9.70860349330596	9.91878239235357	9.88517866346572	9.74693162047523	9.73927858785344	9.65242918414685	9.71934904619673	9.58164494395184	9.92096122845088	9.42653767065028	9.50286346441122	9.89628641484836	9.88226576105735	9.62829074860618	9.86432826187456	11.7077594111958	10.7468425170572	10.0220665779354	9.78471337368499	9.5128363460693	9.51962741188169	9.56345058736221	9.74718018872573	9.61412968521912	9.63907683794126	9.67488450479976	9.58357379662719	10.9239142465159	10.8767006628568	10.0267208205239	9.84085336102197	FBgn0024361	CG11415	Tsp2A	protein_coding
12.4266313829417	12.5014984051041	12.4707064575258	12.8511384189754	12.662403711395	12.5619663286734	12.9164238247483	12.6766243154482	12.1707002833878	12.0029145288552	11.8705688753587	12.0764485486317	11.9728989233662	11.8998053145137	11.7025173020343	11.8333995731427	12.1383446261765	12.3365635648923	12.3908887979291	12.7093139990626	12.2354460119469	12.1644112870809	12.5046878079498	12.338749185185	12.2430163737912	12.2348062837482	12.4992019702474	12.6935797680119	12.4173159984134	12.1231636974922	12.2852691017414	11.814343567138	12.4131617708765	11.5941612582214	11.8129627922385	12.1995849578433	12.6884528271156	12.5963900019283	12.8401790920968	12.1228243419535	12.320416512103	12.1823611328924	12.2079739493128	11.6723256637415	11.8138417076827	11.8152521362327	12.1411325911812	12.1591094223073	FBgn0024362	CG11412	CG11412	protein_coding
11.4993177660327	11.7118992480294	11.1914687594363	11.5036056945655	11.9734383645266	12.0138282034615	11.6554750093024	11.5527188337802	11.3388399921156	11.2011802273934	10.883966474784	10.8149452385702	11.3411733578108	11.3322937229322	10.806697150273	10.9672633129007	11.3409910061385	11.6673687875901	10.8341904875184	11.1538418836053	11.6126345408153	11.79914627046	11.4006045163051	11.0990183087009	11.7602776519521	11.6983995108622	10.6323776107612	10.8384642282482	11.4956329425298	11.2847015195784	10.708226632131	10.6770245124129	10.3887670121823	10.5179767277789	9.8742215451108	9.94925684653902	12.1049448830551	12.0984446647632	11.2026007043472	10.9510259744105	11.7003724455593	11.7232800345398	10.9559042386535	10.5861853708441	10.2334697570661	10.2019672598413	9.64346416676765	9.96324771986683	FBgn0024364	CG11417	CG11417	protein_coding
11.745253510145	11.7431905952382	11.744116114172	12.0789023239488	12.0430435929882	12.0223218946908	12.0379901520734	11.9259590996484	11.5906714181034	11.5797552716465	11.3820788150516	11.5812402733208	11.6746099419541	11.6535546851637	11.4162675829199	11.4635330180954	11.7435493108192	11.6645582226478	11.5237131192763	11.7197056114054	11.9212962474893	11.7895093221451	11.781448775473	11.4286728688442	11.6944117146387	12.2777632259804	11.2773803961301	11.9915317104769	12.532086494433	11.86556788446	12.1402116991003	11.3889435863491	12.0200956436535	11.2492890126354	11.0607759282549	11.336479785227	12.0196583335579	12.0548920256303	12.3300308916346	11.868341390558	11.8732116106445	11.7784943779702	11.8969187306369	11.5083338020048	11.5439443397744	11.4183833980331	11.8838253327594	11.8203206531143	FBgn0024365	CG12773	CG12773	protein_coding
10.7520776852779	10.7573905171564	10.6779550677459	10.9317971735366	10.815227374303	10.8563598951248	11.0662121195477	10.7998208540909	11.1600604716072	11.2046930120585	11.2416374686742	11.3975319391953	10.8894410580526	10.8333726710168	11.043249855142	10.9780792432336	11.3179802443202	11.4810660807661	10.3853745496716	10.8377752987254	11.6638340972689	11.2007435379044	10.7639109748707	10.7054234952287	10.7231559499149	11.3178516923965	10.0446061460375	10.462992475991	12.2975785027631	11.7901592009362	10.5104916110117	10.8995107860879	12.9570747125872	12.0663220505771	10.8696371276299	11.1948976684935	10.6350141520282	10.6970407523609	9.77259332206378	10.5175973074163	10.654760949892	10.9580749737801	10.3521369956769	10.9181034610031	11.892963670851	12.3504709965968	10.9197588686251	11.5033725996498	FBgn0024366	CG11409	CG11409	protein_coding
11.9194582898603	12.0233648586782	11.7837582647282	12.1215944081174	12.0003173760513	12.1705861406755	12.2547561353718	12.2125477885799	11.4347146029803	11.3444710127323	11.4999623732216	11.4257527546803	11.3494977616353	11.3494933063945	11.2259853561764	11.4102881016138	11.4948008273962	11.49521818279	12.0237875258524	12.0900941372784	11.4605474594555	11.5802948841353	11.8702763116154	11.7940364129316	11.8367334795117	11.7349449384403	12.3413799922465	12.236417098455	11.362649558407	11.1204942383733	11.9765238884175	11.5515164790388	10.7182231432375	10.4629332087437	11.1613193739027	11.3842549601649	12.0814892790943	12.0347114123806	12.0855809847922	11.4406057403263	11.7206084189902	11.8825141912549	11.5233573124403	11.1908457703379	10.7141402068236	10.7383724064056	10.9583024365365	10.8913983683534	FBgn0024371	CG1071	E2f2	protein_coding
12.5833976922165	12.7388723462766	12.2979735618342	12.6034757922224	12.0880761931164	12.0032731310289	12.3730094938063	12.343182899318	11.7896043206029	11.6444369547244	11.5129246410027	11.5779216888617	11.383181707972	11.2814928892121	11.1681800617313	11.3516675078398	11.7649841288509	11.9022725576178	12.0891702956709	12.2537894826946	11.6100606016893	11.7125332401596	11.8919557024381	11.8284100831023	11.8173466914259	11.3990333795567	11.6246041318215	11.4838667081695	11.463009109371	11.3689701891108	10.9136543597724	10.9182979156335	12.0424695459753	11.1138367032432	11.5906320661134	11.7496812176429	12.0281378972282	11.9407677232862	12.2095461202027	11.6762020880482	11.5651993647467	11.2665645180207	11.589436860258	11.2026586135964	11.7113794993164	11.3867252796586	12.0740647491273	11.8141456507376	FBgn0024432	CG12363	Dlc90F	protein_coding
12.3606883523551	12.4240149886617	12.2979839078831	12.5565343413909	12.1233667442277	12.321998024355	12.3885573872251	12.4261007070388	11.7169076414713	11.4451134489105	11.5727581713194	11.6871856508216	11.5837552636151	11.6866725475895	11.4046748481309	11.6251232624998	11.4829458806413	11.6800037062243	12.1984246166164	12.432894429674	11.4916180251252	12.016922237114	12.0467000606013	12.1022467154912	12.0169406970577	11.7714700426577	12.3398753601779	11.5341122496023	11.2518856838304	11.1087667596837	11.9341936785603	11.4462501417116	11.1578827942043	11.2234866698319	11.339162815065	11.2182352697003	12.1883192594597	12.1673183480756	11.9167946714816	11.5078517349445	11.9363052357262	11.5359234811151	11.6226548978777	11.4580382345223	10.8974723349656	11.0173048432081	11.1353056053723	11.0792870877315	FBgn0024491	CG6046	Bin1	protein_coding
11.8654676148344	11.9300006441055	11.8244794995772	12.2849233997723	11.7306350542291	11.8704536616744	11.8111965844152	11.7152891409127	11.5292443916726	11.4499838813597	11.2218680675348	11.3675859713175	11.4979802883186	11.3477817262455	11.0178848970267	11.046750172766	11.663884577828	11.6761410033524	11.4621552923948	11.3528272619622	11.4960887764368	11.8073512139357	11.3935938521382	11.2049345867054	11.6257367881532	11.8414415768092	11.2426682640241	11.1935010394981	11.9914007211552	11.5403834308597	11.3022283398782	10.8168508268961	11.8312407318695	11.0353547185582	10.8338623219604	11.0423548329135	11.8395108060019	11.8322043215266	12.2951898616383	11.8593256466488	11.9036871413473	11.8331901314178	11.7582338876568	11.4090924163671	11.2198422612144	11.3138991383754	11.4329556842015	11.4487708993538	FBgn0024509	CG6773	Sec13	protein_coding
11.853379644865	11.7501985721715	11.8933709539187	11.7961007946778	11.8952914615954	11.8139706799869	11.9448471581243	11.8355751286701	11.4589800724177	11.3133619589615	11.3732935599936	11.5120767392681	11.4429970146065	11.3651061900371	11.5524468574848	11.4314301145704	11.4237301226312	11.4949405594225	11.9046439323934	11.7607387728879	11.7850845348177	11.6752657472503	12.2164194743628	11.8457470876799	11.6813766410309	12.1909442716181	11.9759100089537	12.6219506355191	11.9873275806077	11.4997204498584	12.6412324371334	11.8365122929736	12.0024108275524	11.2210443929572	11.8909926338042	12.0863533242132	11.9188955828218	12.0035881426288	12.4305358315362	12.1810482008301	11.7755148962068	11.5650334355268	12.125173969813	11.6498161112075	11.6251133091625	11.4311180439722	12.7537763812268	12.5221379372448	FBgn0024510	CG32315	dlt	protein_coding
10.5690527616517	10.7998518926234	10.5996466621629	10.6645605557951	10.6988741832146	10.642621213615	10.8525943378007	10.777127550735	10.4014052073534	10.5111562171429	10.4304534654926	10.5478601424735	10.319941849852	10.5250607498707	10.3462621958176	10.368195175277	10.344497834067	10.4340170254634	10.8696270350413	10.6942425801911	10.4749486993391	10.3932168917815	10.6776199277009	10.4815039480388	10.4598297347911	10.448397011392	10.9031770747317	10.8158958460363	10.2843860127004	10.2617160192932	10.8319710038073	10.6717769225309	10.0846085028874	9.89199421199296	10.4044283305918	10.6861247151838	10.7865385608312	10.6191741227941	10.7355303198058	10.5457791454168	10.5157543375121	10.3432949890805	10.3172086099553	10.0673197624578	10.1898064804381	9.92038027387072	9.87061077672015	10.16927102198	FBgn0024542	CG8614	Neos	protein_coding
14.3157567280391	14.4017048541305	14.5925797708391	14.7872806128578	14.5807057524427	14.6467484494669	15.5219902193979	15.2635105487204	14.0022669765323	13.8337692502687	13.771587207013	14.053307962703	13.7909888210107	13.8729048487389	14.021229496124	14.3768137535395	13.7730212452056	14.0480556581215	15.0694033529611	15.3014857382311	14.0640930964543	14.2251780953908	15.4130113527344	15.2905607931834	14.4480693930828	14.2317808396027	14.843203109109	14.9521839754957	13.919646263086	13.4412933264236	14.9819319559818	13.9732354427993	13.3610090593889	12.3379235283533	13.8747670480196	14.3313158477177	14.762026113825	14.8313141658174	14.2274578713914	13.5341675540278	14.3847114924127	13.8374320814426	13.9941235425442	13.0598848578093	13.3996087195493	13.0771381714285	13.1512888524661	13.2681440054663	FBgn0024555	CG9351	flfl	protein_coding
11.547752282316	11.4299470294993	11.0261675103657	11.0457017372013	11.6837439108835	11.832811140193	11.2598276288676	11.3322798627556	11.4348992170041	11.3660939631389	10.8741402863366	10.9564795236491	11.2455004194338	11.1857359270171	10.8874767409269	10.9331818855483	11.5727455575533	11.6737426719895	10.9809545804793	11.1004082880709	11.5425872567493	11.5685124678077	11.1755394223423	10.949459787844	11.6355479422546	11.9990002306376	10.9676718217272	11.2735208853501	12.0808981054573	11.5569809697813	11.3734981470614	10.7919931819283	11.8146052644651	11.4730839766052	10.7050319901818	10.8771752355661	11.7760148380728	11.7387287459023	11.3568999147538	11.0823725648239	11.6272042126801	11.5689472343878	11.2259458404998	10.7897383536019	11.2477703549524	11.2081177618171	11.0656238982244	10.9920548418747	FBgn0024556	CG6050	EfTuM	protein_coding
10.7818059338021	10.8699255640748	10.3823711479265	10.5151950977978	10.6229802883901	10.6259729388986	10.3510524177909	10.08044769528	10.5960494800778	10.5451626128863	10.1076204981487	10.3093841184783	10.3747514543013	10.4380392051571	10.3114446074299	10.1494334300302	10.5157481586199	10.6135626445664	9.94218109158147	9.91044560122771	10.7028057610943	10.4766507037279	10.058880666313	10.0658803527892	10.6464481026523	10.6826278006865	9.86766469336264	9.57763052857453	10.668223123146	10.4120318138459	9.85166227748658	9.90155087107446	10.5601063941401	10.4582318618361	9.76577098050545	9.71763921841844	10.7725191009425	10.6940666237997	9.82316857813355	9.9152756464851	10.4580237132562	10.5319041567891	10.0092907416416	10.0719532245407	10.1214744670446	10.2844752149307	9.70773338799092	9.68194953598968	FBgn0024558	CG31289	Dph5	protein_coding
10.6668616184745	10.7345001626632	10.6941676242855	10.753655538181	10.5043953284985	10.5866982738315	10.6637620554109	10.5359795771912	10.6458949879361	10.6388390075443	10.391812934783	10.5085833225791	10.5403430462086	10.4571078516573	10.6252884983833	10.514242887467	10.6289338379427	10.6512830941169	10.2998914466241	10.062605379946	10.7210483134542	10.7093263547838	10.337416259769	10.313072359439	10.5056774739787	10.4923134795991	10.3856897498365	10.2851774525362	10.7966143031718	10.6124915577288	10.4407971955043	10.1843317984885	10.7179464115998	10.4248477017654	10.3399689420536	10.2500791753203	10.5025933609691	10.6868877476353	10.8030524112617	10.6464844556007	10.4290415718954	10.4367853031101	10.5030155801206	10.5609217315966	10.3578234805672	10.4833377220266	10.5751834528804	10.360646210514	FBgn0024689	CG6549	fws	protein_coding
11.4009241237418	11.4451534690081	11.2115617056141	11.1519742672005	11.502498061957	11.446849787902	11.6859080143602	11.5950141276541	11.4852537966538	11.3676566126043	11.2218385133098	11.1241139873215	11.3053606309734	11.2581054777513	11.2320783148605	11.3436799317122	11.1945844834059	11.2999418986672	11.4942381882884	11.5242078887198	11.2922345414492	11.4598943254964	11.6298931273704	11.4722371506214	11.3904044183813	11.3293558957896	11.4762791431064	11.3037122417277	11.2007252903393	11.1421444468769	11.4887767357891	11.0209359288438	10.7444688959639	10.7065718213198	10.4073204583219	10.77863020307	11.6312032706747	11.4920634186443	11.2002524552081	10.8682292369209	11.4054778695764	11.1876834475607	11.1624330090752	10.9007810861586	10.6873585660528	10.4631194037036	10.402008794973	10.3110112757276	FBgn0024698	CG10110	Cpsf160	protein_coding
12.6124570024986	12.7301390893912	12.8988660595276	13.1369334690374	13.1596994310123	13.0622887394787	13.5389067069287	13.2270512851607	12.5232983807961	12.4684816074372	12.4070463876699	12.5846513368323	12.4124081539368	12.4002179442997	12.4124082773023	12.3853456862469	12.4549433528513	12.8678664221027	12.9322790087965	13.1674411616314	12.8465823725463	12.8395558845494	13.1667462439428	12.8429292221057	12.8352883771601	13.0813326928371	13.2660143434281	13.5438479007644	12.9769981409939	12.5190849732177	13.3541083185304	12.6214987474787	12.6691245944004	11.7252125761364	12.9566087529015	13.1823781404726	13.1992011299393	13.1363859869363	13.246011355861	12.731414137749	12.8787621971388	12.6460891572804	12.7318752133395	12.1115215240463	12.5117349287109	12.1922939534572	12.7184396146158	12.6569821661631	FBgn0024728	CG1783	Slip1	protein_coding
10.367605195613	10.5191349931908	9.64272548218273	9.624787417472	9.69440635231691	9.69060103100019	9.53688066069867	9.70324454252731	10.4336434627548	10.3540709536784	10.406450017506	10.3201600321474	10.1831538205237	9.99330979689876	10.3388066166048	10.2186134346253	10.3392903229935	10.0001542647147	10.0964730312584	10.3327000116151	10.4815014958599	10.0224578572266	10.0468226674728	10.0508913615536	9.83192785790165	9.51458927855662	10.4215470128524	10.7016688181382	9.70470440751443	10.0103536189895	10.3434508846809	10.4388377497333	10.2131616408369	10.5574536466079	11.6503897663189	11.6642689585926	9.5575041074716	9.78122926371024	10.269595505174	10.4329254838898	9.63975708928525	10.0879179690403	9.96018756065206	10.2152510878671	10.8444336993961	10.6107391149341	10.5224391501395	10.2687167271272	FBgn0024732	CG8357	Drep-1	protein_coding
14.4606690027287	14.6596874410006	14.4937948710139	14.8610706795489	14.9170770041501	14.9684436417761	14.8615780022368	14.8540456193782	14.3115171607182	14.0524040463333	13.7778502075863	13.9373711109067	14.0510248391458	13.98747392998	13.3786134889564	13.6298719056048	14.3577669272568	14.5281552176275	14.2161810173484	14.4642975133152	14.072932197637	14.4602113914213	14.1007351099732	13.9580209524701	14.6332309894061	14.4233804010797	14.2747023671069	13.4698173708107	14.4395938219378	13.9768275384653	14.0899415671347	12.7678262595303	15.1939077763002	13.8648628217272	13.1444936396912	13.6641132058854	14.87074646411	14.6731359486054	14.6342588100568	14.1525331095953	14.7033507068436	14.0260977439658	14.1760620339766	13.3300277811043	14.2498343337578	14.127135152492	14.19420560867	14.024109144374	FBgn0024733	CG17521	RpL10	protein_coding
12.6834985049724	12.7913656009428	13.2446200228221	13.5844057994055	13.7309912264552	13.7072844825643	14.1346745111467	13.9001795701703	13.0702040213838	12.9023021608927	13.0139221497442	13.2788198370563	13.0336110773424	12.9628766593614	12.8229792044556	12.9885722289999	13.1021939298477	13.2966425596145	13.5106872093558	13.741184026583	13.2008748844582	13.1441997893945	13.662179121753	13.3470145569769	13.3239868434424	13.4085036538321	13.6276035248898	13.7318654566323	13.7782592946089	13.4604865983851	13.658359936134	12.847860147688	13.9461237147298	12.9472755849861	13.3923554290733	13.7573275861839	13.7177124941332	13.6727576121052	13.640225674351	13.4607286398812	13.5182850172773	13.177163213324	13.2218957982588	12.572117067417	13.3959791644102	13.2143316072091	14.7234620487885	14.3279932074719	FBgn0024734	CG4993	PRL-1	protein_coding
9.16961080526806	8.9179895778039	9.29564417123157	8.65618591955091	8.93404615506759	9.23830341320864	8.87361221162448	9.03996662785138	9.668952962543	9.74300331199908	10.1144323983242	9.70415030785664	9.79020286375049	9.71453589796545	10.022228677096	9.8592725190615	9.52026902290382	9.4949902769491	9.17739252723016	9.34364546323716	9.23465483587593	9.2963282241002	8.97556680673117	9.36373454409565	9.55689967191889	8.95716820119346	9.02917847158802	8.85678431651367	9.14634447639532	9.71622910308634	9.03794001851469	9.85333632158179	9.27464327866068	9.94010689445551	9.4323947075013	9.25836367770845	8.93024098293709	9.08628167585575	8.73102024443128	9.32243070347908	9.512513140713	9.56902770069084	9.50113125419922	9.82351470715155	9.52959654013158	9.64605357844541	9.2127729752825	9.552396112007	FBgn0024740	CG17116	Lip2	protein_coding
11.3361751506989	11.2631029874048	11.8611974781081	11.9489822969412	10.9514299775405	11.107592510288	11.369602963641	11.37719196409	11.067165450671	10.9714415597338	11.514560732347	11.746868407595	10.9864914260259	10.7026283520006	11.0986665402619	11.1408581953805	11.1999293355957	11.1842212023989	12.0470190690821	12.1463394988648	10.9368983192756	11.0784423067868	11.9233377449183	11.39815564804	10.7708087914511	10.7140011302386	13.4250472148409	13.0161734219065	11.0392156502218	10.9334592141922	13.0914191155021	12.4255795415378	11.9799169058558	11.0900252095132	13.2262802312438	13.4901780217844	10.9749525967078	10.9903573435959	12.774178602232	12.0918199963605	11.1490110664533	10.8908200954702	12.1307253598096	11.693111463728	12.1212854662858	11.9174459789677	13.0773671363017	12.9442217798557	FBgn0024754	CG8200	Flo1	protein_coding
11.7441373440066	11.8295923056601	11.6490823269896	11.7812861917929	11.7612396085229	11.5249482100491	11.6947985665324	11.6296103415116	11.6623531775455	11.7345870270351	11.6414339348299	11.8031267043446	11.363590150312	11.4452975330247	11.5931490097179	11.7165188203985	11.6899906378523	11.7442973954562	12.007762182933	11.8404249757231	11.767828685211	11.6174910740412	12.1359617205394	11.9482581324103	11.6930016723304	12.1253613875079	12.1563814214472	12.7994192041548	12.0789450403371	11.5149168880387	12.7112347538485	11.8504632752487	12.3141508038621	11.7059193585918	12.299500433728	12.5753783285457	11.8600680684035	11.6881888318962	12.0059444121446	11.9652280446142	11.6637187146667	11.3979828835016	12.0786551904674	11.7256465812293	11.9500454256529	11.8094215231885	12.0901763899247	12.2575419259129	FBgn0024804	CG17023	Dbp80	protein_coding
12.9561800446086	13.0470567829926	13.1819658921999	13.430932241915	13.4587055956636	13.2694439972185	14.0336345366163	13.7707956028738	12.9720636846506	12.8594726301766	13.0763584728758	13.3316513334323	12.8506604403638	12.7168003935033	12.9239584496388	13.1253004937966	12.8757472761517	13.0260767733495	13.8463525793452	13.9808799373585	13.1852885425237	13.2156609097884	13.9388243298961	13.7291485949765	13.1377126817898	13.1935411386177	14.4105282116556	14.8472609153737	13.1935583719355	12.6967516428722	14.5682539413733	13.8341188027264	13.3942972821221	12.5189461656763	14.1621025859829	14.576070113011	13.4667344169324	13.4674636834929	14.1346403700409	13.5430894925312	13.1865260803669	12.8576291021256	13.5891496272713	13.0127618916235	13.4596444680459	13.1599002437023	13.6736356694101	13.7719150412798	FBgn0024806	CG7020	DIP2	protein_coding
13.8838591421601	13.8001994690478	14.2024649438484	14.2403164177038	14.1514727628723	14.1796197293145	14.6291000244648	14.3701674272462	13.6242249026916	13.5121910698642	13.7373345809348	13.9643648486374	13.5783479207621	13.5938809692647	13.5758026945203	13.706115938514	13.488751615182	13.8622473523422	14.0904640416395	14.546902668653	13.9892236893219	14.0151572468156	14.5151926419357	14.1415481661351	14.0232050082144	13.9652281633675	14.5538103396838	15.1512464718378	14.2249269801235	13.816799880045	14.6426387725827	14.6503289164498	14.5868563045001	13.5749190385144	14.4304867176947	14.8824497018482	14.1648658635673	14.2270547785306	14.9924311117266	14.1974300657869	13.90147732081	13.9925285271881	14.0796407962696	13.6373783244951	14.2731647180826	14.2681416351636	14.7250180209288	14.7213142242242	FBgn0024807	CG17686	DIP1	protein_coding
11.9083025523197	11.9347103118516	12.2566857810367	12.5095911676849	12.4080018412406	12.4455946560262	12.4641574611032	12.3657235263959	11.7737439557921	11.5905625153002	11.7525229313002	11.792376714696	11.5872469656375	11.6932583757694	11.468293003578	11.6047022141605	11.9248141163554	12.1103829658841	12.228305520252	12.3566835523879	12.0135052697499	11.9965614320974	12.2471234439178	11.9540836138246	11.9786717217232	12.1213594180307	12.2990132022242	12.3285202232181	12.0450940780584	11.8649517518978	12.0304479442116	11.8281055100723	12.1067903183369	11.2491035469644	12.1065347436962	12.3027420848721	12.3235951295823	12.2747692667559	12.2598105237278	11.9758624053217	12.2714107970178	12.0897614195902	11.881672700933	11.3799705310548	11.8113706103304	11.6854301557278	11.9122698509616	11.8157547283132	FBgn0024811	CG1587	Crk	protein_coding
11.9717003781883	12.0027825721217	12.1450621391683	12.347996265833	11.7586552395055	11.8873160369243	11.996659543592	11.8420347514887	12.0047165522075	11.8817630866346	11.9220613500697	12.0830274284368	11.7774670090211	11.7318958926529	11.4996331098053	11.6808398403058	12.1413062082282	12.2765313592467	12.3657990599434	12.7435676684929	11.9645412213194	12.1455528666676	12.343819669054	11.9490121782318	11.6850865134603	11.5395676982765	11.8367764304009	11.5766041494111	11.8177878013502	11.6831804202481	11.7094680759189	11.0506083557198	12.9460235678621	11.6315539728073	11.8886503347689	12.1988595459504	11.7948696102403	11.6849887469893	13.0110479651896	12.6733395138425	12.0792000988201	11.8410633857639	12.8752497360083	12.2933125306915	12.2629788950081	11.8285970124973	12.9214027016491	12.9442671898341	FBgn0024814	CG6948	Clc	protein_coding
10.5114515263061	10.6583318792022	10.5526334023093	10.8791195680953	10.3611852841081	10.5062863862112	10.3727584472872	10.3039960865167	10.6073553929511	10.5830745713636	10.4767715286511	10.5700394511782	10.4720119031853	10.370478037629	10.3864703944413	10.3218943708564	10.56359583354	10.6809675237204	10.6447977364176	11.0172911385235	10.4498371401918	10.5334222242819	10.559670644062	10.1384579791259	10.4159710772299	10.5903524190535	11.0085972534737	11.0726111841387	11.0350017432314	10.773860202704	10.9382158709701	10.6860895563794	11.2683933831494	10.4455887160221	10.7832969710433	11.0636806674936	10.1814367732293	10.1458747737665	11.3288476747564	10.819037924851	10.5779997682703	10.6103856330011	10.8301695808671	10.6242873042574	10.8792636579643	10.6137894388109	11.3157016300983	11.1425657730285	FBgn0024833	CG9388	AP-1mu	protein_coding
12.5941336266164	12.214226174223	14.6089528341034	14.7291099941049	13.4668122543997	13.3577957882678	14.9445130557609	14.6965372416185	13.3356074624103	13.1966485685216	14.7203014979218	15.0827585136738	12.9981592922483	12.7352307132265	14.2367258203124	14.344763278491	13.5187812661082	13.4754204411227	15.6399960630112	15.8951301218967	13.228633162681	13.062788753213	15.5499145344183	15.0835137774525	12.7090164660719	13.7495922344765	16.6954118303986	17.4958800551333	14.6105182031275	14.1295225111922	17.3584964896986	16.4808306030906	13.8595366723923	13.1900854704399	15.2620045544125	15.9324819878186	13.422994130857	13.3899730715328	15.8515966293949	15.6838280886709	13.7547494421238	13.7613808969896	15.4287316425029	14.9021682463687	14.1625119785797	14.1602317112645	17.6460431915691	16.8608498546233	FBgn0024836	CG11895	stan	protein_coding
10.001953751103	10.1775281877937	9.59404341476121	9.38754239993594	9.62007805009816	9.64026343824031	9.57362351750357	9.48577378678597	10.0040937466785	9.84783505013164	9.97934684990645	9.7534767697067	9.48034666209175	9.70791962291297	9.65276123001687	9.71375361754103	9.85473932787713	9.76989111213064	9.4926538074057	9.61797217440096	9.83346869284196	9.92855740170106	9.53909577365759	9.51757479359439	9.5455543021261	9.90967060606303	9.60962277959729	9.47220608063554	9.7524243886419	9.70651713807599	9.6030894156524	9.59704367803942	9.82321457321453	9.77829547446439	9.8988788162403	9.75073046259649	9.65010335698643	9.77597552944692	9.88492356548219	9.5735999980826	9.63442891739911	9.69102196104421	9.66530784564596	9.87124647110539	9.86756211258973	9.66536106257508	9.82152654378069	9.60203053276493	FBgn0024841	CG1963	Pcd	protein_coding
10.2183929677853	10.1523315860226	10.091496578007	10.1012763700601	10.0843792983342	10.0736350962759	9.81186729657388	9.9182438241379	10.3079923334832	10.3509192918298	10.2885884139543	10.1733450889804	10.1485793204048	10.2844947135239	10.1970428946011	9.89923153610787	10.5029500487232	10.3839944728468	10.1112831171631	10.198005309292	10.2622578396249	10.1613392866662	10.1648775041315	10.1229011986249	10.0907100973659	10.1586946596587	10.2804980505442	10.2782366320171	10.7174185746072	10.5755869779083	10.4021052166401	10.4829734658702	10.6475885700223	10.3570696711467	10.569746324006	10.5303936417157	10.0692685090353	9.96405623106592	10.5548105625229	10.4136533800163	10.3283663290991	10.4091732906387	10.4091958917667	10.3546179544515	10.4928096607524	10.5037346309142	10.3639591711698	10.3630235619279	FBgn0024846	CG7393	p38b	protein_coding
10.7109520706559	10.7135358471922	10.9538488894946	11.1252939714753	10.6556292323017	10.7378484794145	10.9695521956408	10.7428724902515	10.4716940031542	10.5038944176635	10.5326461111717	10.5755448556129	10.6080280933089	10.4430461892635	10.5526852187592	10.537956225005	10.586309756784	10.5800213630764	10.7346070358741	11.0141777791901	10.3990316714821	10.6934224111759	10.4943978697904	10.5622337308698	10.5971696524888	10.681247245377	10.8310515849316	10.5016574062294	10.1193641571528	10.441164071589	10.4704860467823	10.2814870413085	10.5670068381748	10.2862579155553	10.3912637762977	10.3596609804581	10.7567271287156	10.7569416725512	10.5489801580664	10.4709870613792	10.7563343286635	10.6604046594533	10.3130621584888	10.4441214127481	10.2238305019493	10.1124100335522	10.0639585583338	10.0256572157162	FBgn0024887	CG5649	kin17	protein_coding
11.6642310803939	11.8332469788238	11.5493270732997	11.7919516927015	11.9736586912965	12.0282817381291	11.9179335173172	11.7264068380999	11.6499929553339	11.5011158670621	11.2010696131337	11.2857053610877	11.5113131200959	11.5162925053885	11.2001220788243	11.3096967173657	11.4793813397962	11.7267988272912	11.2632112295121	11.5436220141846	11.6619450648758	11.860066860733	11.510747023983	11.2991046685235	11.7878747527302	11.84906749896	11.6727737837773	11.6909347718723	11.9557795001002	11.4275794129107	11.6251568813409	11.1828466212625	11.5088446685471	10.8113581625067	11.4221825946966	11.6548831411396	12.0562058027488	11.943673237545	12.2354547665843	11.9047172681251	11.8493784673538	11.626262774921	11.7862988903319	11.3096487157845	11.3369494346145	11.1864486911607	11.5423640740011	11.5105073924786	FBgn0024889	CG8548	Kap-alpha1	protein_coding
9.67441389486034	9.37276648110086	9.83068654141782	9.5785315336686	9.32693904410318	9.46953017379518	9.27803046281437	9.53578918595134	9.87064749854736	10.0035574144273	10.210791315498	10.070751762403	9.98126449463578	10.2451182290656	10.2278146462642	10.1500541533211	9.66640831954879	9.48686711289957	9.68695066199617	9.28717151481365	9.67882075306059	9.75170960008581	9.61682079461403	9.797054507519	9.6633044156024	9.71600135072832	9.65799181134823	9.98981807983693	9.75283389575285	9.85656791483219	10.0438415958989	10.2613287396664	10.9167126105942	10.3285192525564	10.2449010187407	10.4406636404949	9.35761677037726	9.47493350971649	9.29333949333895	9.67738362594047	9.29464760115322	9.55750075421632	9.9875703857744	9.91823374934041	10.4279877573805	10.694251010935	9.70121372673517	10.1473645636563	FBgn0024897	CG3100	b6	protein_coding
10.6538533077102	10.8011636147598	10.8110287803607	10.8890552801265	10.9307772403695	10.9455324864099	11.2619154230508	11.043221424082	10.5572056013354	10.5049792460031	10.4391559759819	10.4463463748072	10.6127383332504	10.5063944602127	10.5355965511374	10.4806874045053	10.4039623533492	10.5601803310095	10.8441472437424	10.9000044459429	10.4958168655733	10.7150111975756	10.9249205730966	10.9281392248975	10.6515261653545	10.6111816672672	10.9966760999264	11.0106098216045	10.5693581642347	10.4318807237388	10.874908711226	10.4548113813923	10.2756175502341	10.2725702787779	10.1481255429422	10.391878413765	10.8909449838686	10.9085878844785	10.8387052233816	10.6381622826984	10.6674245298097	10.5963020779501	10.6119934820182	10.4473244629657	10.3997222194631	10.32343294679	10.0646430436234	10.2128501849036	FBgn0024909	CG2670	Taf7	protein_coding
9.79163371496088	9.8416743226265	9.6850472429024	9.73620748491274	9.56682398183509	9.49291527294543	9.43816327445643	9.59546790913725	9.61817244000127	9.89188506887329	9.7016614419302	9.68271648748129	9.82453569620341	9.90120633031448	9.83674675278646	9.78838164810288	9.70120397024041	9.72655364413569	9.54085048784074	9.27997763199353	9.67070524862534	9.60545872862761	9.52561349639227	9.55969867791791	9.60171202774629	9.67245668143269	9.57205341697384	9.49502169642081	9.71489377380454	9.7703718259433	9.48219443221099	9.70139069808677	9.70345751638909	9.85732468209176	9.36254671106383	9.26301497994099	9.49683299718155	9.565052114657	9.57340710827008	9.40484333150416	9.36426803268671	9.57595972794534	9.59070881198508	9.71777375747298	9.47376600115192	9.33081067051721	9.22712270333415	9.26177299476004	FBgn0024912	CG1303	agt	protein_coding
9.76578075958779	9.46833235789572	10.2607094065546	9.79358340022287	9.77312545342542	9.78197459611156	10.0075410140301	9.88633287470427	10.2349945758512	10.3166819752329	11.0003027485012	11.0052319064632	10.2647765483352	10.1590923966384	10.6875867265824	10.5687727543784	10.5208035079633	10.1435653900829	11.0730890377735	11.0670275213073	10.1679687888103	10.250953974452	11.2759705852995	11.0580918847489	9.96476561141362	9.60144448338763	11.8744772828709	12.7976677273768	9.91767738395128	10.1616788244631	11.7699564552374	11.5735748565325	10.5518038466837	10.6939051839825	13.0808559251439	13.0813173929523	9.84408697054299	9.80035610525879	10.5643514475389	10.5288862558319	10.0568154123132	10.2376262252138	10.5903926650048	10.8558286570344	11.9744383071648	11.4641308642975	11.4492531445015	11.3509079346212	FBgn0024913	CG11062	Actbeta	protein_coding
10.673282188282	10.6234831557268	10.7626944125885	10.6243802148497	10.1211525829201	10.2037858665244	10.6541782910852	10.6283244553948	10.0825112138092	10.1287107259121	9.97105721560521	9.98795753609449	10.0946994235547	10.1216764907065	10.1148641813091	10.0391696356083	9.8622676385495	9.87802891940677	9.84827188418636	9.34836775512424	9.99516429225294	10.1522826054811	9.72048501234211	10.0832619690217	10.307981684081	9.7118228772716	9.62009070260153	9.20413395256863	9.39407366371823	9.80676478837384	9.43567588087165	9.96494351622459	9.73089506592965	9.75708935828833	9.48838444867116	9.19978885946274	10.3512686133618	10.0501230670398	9.70211738261032	9.71330302479903	9.86754126342295	9.87995119339216	10.0462002377257	9.83085478525778	9.66396252758626	9.70840109993518	9.36048768267331	9.2153996752994	FBgn0024920	CG3181	Ts	protein_coding
12.9074052663542	13.115666241688	12.9990630013434	13.2799363280701	13.1532166773141	13.1278069272321	13.6612888311573	13.4367010658393	12.9558343797748	12.8128471738787	12.6918693851084	13.0518282025501	12.6144025917417	12.582568939296	12.6174814999912	12.8446183467998	12.9372581385873	13.061057691312	13.6104186544939	13.7452243303967	13.1246617488302	12.9313977027927	13.5947383534715	13.2961657455381	12.8586898993111	12.8984190787249	13.7672477464487	13.8308772027108	12.9844572026899	12.77606323716	13.8688413520824	13.1243155655978	13.1505917090383	12.1076071811242	13.1612765589346	13.5885907919697	13.2143266198275	13.2028338468492	13.523554283024	12.8573562156469	12.9578796224328	12.6415922585262	13.1506048508927	12.5249157689177	12.8562534132707	12.7222764550871	13.2133205903903	13.1299879421739	FBgn0024921	CG7398	Trn	protein_coding
9.95383100848219	9.83764425206949	10.5280415892192	9.91877657989936	9.68954905676268	9.68000549252656	10.2334606163638	9.86147552177089	10.4902784929057	10.6465266943755	11.5141080568963	11.5119691727569	10.5103176989041	10.5996178068341	11.0431538769993	11.056021308398	10.2539896805358	10.4847937915651	11.0282282546137	10.8527940790617	10.0478761001922	9.94037628046756	11.0487618762238	10.7280353638935	9.56369194199658	9.22776366609974	12.5036133369714	12.9918587924108	9.69139625253396	10.3082772199776	12.2625471480099	11.7819555181603	10.333359878008	10.3065015897977	13.7788002413316	13.9807007529039	9.50793280008691	9.6955222398308	10.9977493565896	10.5260206724047	9.77938503578276	9.78475448554193	10.632329002033	10.7782055021425	12.4833556606133	11.8901758177304	11.8632117270737	11.8056288974104	FBgn0024941	CG9108	RSG7	protein_coding
10.2269635625477	10.0374694584109	10.6239576304853	10.5276836278894	10.1607559985807	10.1474993492264	10.6355928045811	10.7485538927566	10.2546986731129	10.2590390526933	10.7675485437272	10.6485176080458	10.4457086066311	10.5524168029802	10.8472177236928	10.890853569676	10.2593809737066	10.175558716405	11.0127491051981	10.8529514960739	10.1042033828256	10.3347627221328	11.1966347646621	11.1139724486564	10.2020774786842	10.4270099190266	10.7751195058194	11.0273871976715	10.3431814278531	10.2687689243699	11.2751819239918	10.8852513429889	10.1455002575801	10.2871677818248	10.7238235173092	10.6144598976774	10.2805014364262	10.2125160270465	11.3287594974816	11.2696952663623	10.3383100986214	10.2585720908011	11.5137442987043	11.0963352265147	10.2519500277794	10.4487717447998	11.2789541155391	11.1460671052239	FBgn0024943	CG11219	PIP82	protein_coding
9.65432531691472	9.43100686840436	10.1099475732073	9.42145156504839	9.44793525721167	9.51406484498436	9.4004293097731	9.75888556027222	10.2553346438993	10.3958908634715	11.1646280065071	10.9150041268379	10.5523227115227	10.5697155605786	11.1055749556913	10.8520717669811	10.3547057639219	10.0668988662451	10.8833850018547	10.8432553108897	10.078894568181	9.84854019783642	10.6757987398396	10.6081678586774	9.80974583403357	9.16699955531331	11.0340930587021	11.762250481728	9.23871988655776	10.3813064550251	11.1479534459463	11.3584066123171	9.85174748225958	10.7435904656009	12.6826890838752	12.5866086541912	9.13037170392779	9.44640724240402	10.2651015700963	10.7265670422928	9.80428769042632	10.2388842302259	10.4487340680127	11.2083528356844	11.5925371380742	11.3211266363378	10.9432029240454	11.0166049989265	FBgn0024944	CG3856	Oamb	protein_coding
10.6398007004893	10.6987833617556	10.8709750641786	10.5961464955928	10.6204181027995	10.5198516175642	10.7661948822015	10.6058236258181	10.4316250648799	10.534282018047	10.3052343114549	10.3814254703995	10.2644597103569	10.4292753145625	10.3738340119308	10.2298055115715	10.4103673464405	10.2947603663546	10.3525372267282	10.404129885114	10.4618930441763	10.4163483012004	10.4266934138755	10.5455245983756	10.4458352608364	10.6364493959667	10.3300378871546	10.4527330592185	10.325595920469	10.1908394354645	10.4504056030068	10.2532254063556	10.4502880772461	10.2405793158297	10.1697249403051	10.470286421773	10.6687418000089	10.4837517160693	10.1208845795261	10.2576768098786	10.4411800081208	10.4241531981754	10.3245154369505	10.2906398812986	10.3589797413771	10.1954729200574	10.0758460361139	10.1044361674017	FBgn0024945	CG7067	NitFhit	protein_coding
12.4483525260646	12.7157871347872	12.0133107645348	11.9483014288507	12.2563091111095	12.1716095510126	12.2913459151803	12.1401708450777	11.9931051475732	11.9865162184712	11.5551367558545	11.6788531053358	11.6753062224653	11.6510982335582	11.3924874228771	11.3549680630034	11.9713557778771	12.0990066677325	11.534177969012	11.8592737563628	12.1422889269801	12.1763724194412	11.9694923014039	11.7757776386981	12.1443929860501	12.1396453173839	11.3104012086291	11.8669926325356	12.2525970794417	11.813642834611	11.4884582881372	11.1659850147255	12.8975214012692	11.7016010944186	11.3811289496927	11.6525207261188	12.2454199277764	12.2935528445678	12.1695903417461	11.7711484895926	11.8540961136588	11.753082299087	11.5793753659746	11.3614031627639	12.1467984257537	11.974908654158	12.1091468779275	12.022426585537	FBgn0024947	CG3059	NTPase	protein_coding
10.3983807116186	10.4660121029599	10.1992696922479	10.3315197082269	10.1344667720389	10.1349004162489	10.1161166025089	10.0529164773877	10.1875450341472	10.016240686482	10.0404495798248	9.82388840121882	9.96035469940211	10.147752619187	9.9873567053056	9.97809026846436	10.1479230150365	10.0929003835371	10.1552294725795	10.1684930027289	10.1619688622613	10.1711444136734	9.94758991906699	9.88143516734177	9.98893485678307	9.89308076645868	10.0675589865302	9.98982477050967	9.74904317477244	9.830381009978	10.0861615532309	9.8830539436269	9.97950217752547	9.88168897270993	9.91608244541829	9.7011094649435	9.98046083554916	9.98215685497641	10.0346068921086	9.76072761215878	10.0881197851391	10.059844675604	9.80742331830597	9.88352449365533	9.76552640820069	9.80715162492786	9.6151857240489	9.7473689290907	FBgn0024956	CG7614	Mat1	protein_coding
10.0395820537073	10.0309960942526	9.72445711267806	9.66222367849207	9.79189358873998	9.64332686840092	9.48967533556084	9.70612981195413	10.5151162816112	10.5326409826891	10.4108243578942	10.1864308667978	10.4554444365838	10.3723383300534	10.4970759838347	10.2539100338701	10.634076867174	10.6387222409992	10.060869448315	9.81651066600057	10.4995925546418	10.3386877870009	9.90575005754462	10.0733442470524	9.82466707165426	10.0249396863141	9.54753479307956	9.58468868660188	10.5036746327309	10.42510258414	9.56493344762655	10.2420980294256	11.9867896548039	11.4341141919348	10.409122421427	10.5221195990359	9.68043776361521	9.7204461753654	9.92921910546038	10.7054302157144	10.0870589513788	10.2019800819492	10.2561004132062	10.4280467643118	11.3441116369098	11.4728267402166	10.8870479617669	10.9054341171852	FBgn0024957	CG6342	Irp-1B	protein_coding
10.6750875640668	10.6256573178872	10.5660563579244	10.8730288296583	10.5964642968512	10.4935414787858	10.4953277136734	10.5721238684007	10.4044638941819	10.5177463141495	10.6347874587076	10.5282345243129	10.5709701660203	10.558741656534	10.6169901467506	10.6279755740934	10.3581286140192	10.3717524141013	10.5672977457632	10.3753608132005	10.5578411376324	10.4390472567236	10.4075664105446	10.4397203315104	10.5617631820416	10.5956522256546	10.4364790401185	10.5830126274556	10.6918156680325	10.4745066511646	10.6798443184899	10.5686852424242	10.5860237609143	10.3356444641089	10.1842140441109	10.1386937968881	10.5760911513335	10.5183315640708	10.234901269873	10.5065364272394	10.5833610424642	10.5368102503598	10.4324768868242	10.4842812639109	10.2429929929045	10.145145153958	10.1501990021877	10.4339940405988	FBgn0024958	CG4900	Irp-1A	protein_coding
10.5840838996148	10.2229813286317	11.0682488725127	10.9580237880037	10.3344604387752	10.0668447232585	10.8423746578854	10.4769806718039	10.9034936762991	10.792514314658	12.1637794165529	12.4811457993283	10.9726551068191	10.9750355392781	11.6727512259916	11.8016109195582	11.4283530411111	11.1068996800715	11.2282727067826	10.8894667605265	10.668296936758	10.296346433082	10.6721169249038	10.7463513421223	10.1619085818831	10.1270612546587	12.9028090704245	13.9356672661411	10.4490788854006	10.803034568117	12.6907905272937	12.631072326013	11.0295172654627	11.5784117387797	15.1105057575405	15.2201358715778	9.7179982892573	10.1269121109281	10.5707016523962	10.7457687782391	10.4344816093464	10.7710689920364	10.6009007038859	11.4505543711662	13.6569812290638	13.1617748965117	12.9372273077548	12.6215126816386	FBgn0024963	CG7535	GluClalpha	protein_coding
10.616133051299	10.827984648042	10.7913781227253	10.9014458345896	10.6199076628982	10.6941943840035	10.8043531108263	10.7681645124756	10.4450332344241	10.3759507092104	10.6111527982173	10.5823556111453	10.5570651411309	10.5014126674375	10.5217400209119	10.623431262492	10.385976719778	10.485144165044	10.4472026121492	10.6255208735491	10.5599515689186	10.681308181862	10.8266624862793	10.6022081529167	10.5482260639122	10.5475727342957	10.8599052611421	10.7474120297089	10.6720151718678	10.5807249218917	10.7505932185443	10.7318521493922	10.5794927683076	10.4130875078403	10.54761404901	10.6398646600065	10.730319217382	10.6148915085701	10.9207685581375	10.6575029034274	10.6982900240897	10.3954348352725	10.8096779950227	10.5066143454224	10.4811114314205	10.4172542794307	10.4366160212851	10.4986593763519	FBgn0024973	CG2701	CG2701	protein_coding
10.3151965959502	10.4276463421328	10.3358812290289	10.2304592968236	10.3283320996353	10.521085083313	10.3377466384478	10.3662692828791	10.2517294343376	10.1246657710532	10.0780554499025	10.1996514998452	10.0561329584237	10.2803639146865	10.2423694963358	10.2224582052723	9.99457469097675	10.1021429670794	10.237663583549	10.2952207119383	10.0803730915537	10.2434293662299	10.3729597600584	10.2227521469639	10.3722292435653	10.3531626954293	10.0981381160858	10.2395345291991	10.2250285040582	10.1178581479645	10.491025465323	10.0272810300929	9.79336049022401	9.84750706370983	9.7805800852009	9.70702809615532	10.3427626586356	10.3708006266143	9.95989429823847	10.0363371707111	10.2801745583688	10.2327521389125	10.0736137206191	10.0749684272497	9.67269626165233	9.61880259940475	9.81944271654302	9.57053314440354	FBgn0024975	CG2712	CG2712	protein_coding
9.16372717028697	9.00614751388035	9.10642215710138	8.81704848358676	9.11018709327739	9.27508746094767	8.88168210472326	9.09826830886503	9.48717955154197	9.61000107024469	9.78715466213567	9.42796575692335	9.53815899084799	9.73555202079099	9.73097882907472	9.73935164762357	9.51260763796522	9.45382164846959	9.26366370217038	9.41336113327358	9.47217219205338	9.37579165270616	9.35992653397405	9.44914889528021	9.5205236199826	9.10559978514588	9.28571410946594	8.99754323793989	9.49815238935069	9.57717042353737	9.1763454855459	9.72554667799834	10.4675667677576	10.1844556543767	9.5514666015097	9.41076010305747	8.90287975341134	9.15495020881256	9.31302602844855	9.48115749962298	9.22833923413923	9.47927291501265	9.43960677833363	9.93148380469821	10.1432774040751	9.86965474088561	10.293559492193	10.0392047859931	FBgn0024980	CG2715	Syx4	protein_coding
11.1809709330758	11.2030826168821	11.2310714614813	11.4235564589363	10.7961657829502	10.9331846526912	11.0251097839726	10.9690671339536	10.5793584510279	10.6089270024584	10.6534080209766	10.8492513408154	10.5762380755759	10.4988090728441	10.6109162775276	10.7164909354429	10.6701930798955	10.8812653452964	10.8891327481755	11.1412743472024	11.0220226340986	10.8663346762308	11.0985590468683	10.8252998259593	10.7754194767499	11.0814694537724	11.1421163504888	11.4167599139494	11.2874383382775	10.8133692452796	11.3815967518844	10.7689961027814	10.4523063354333	10.261402818632	10.1840092778653	10.4634448016141	10.9738078957972	10.8863443908726	11.2204426181007	11.0241759533033	10.7118706479228	10.8026390891754	10.9453170357455	10.5033642522125	10.2389195724044	10.2889852195218	10.1878524578322	10.2256675094866	FBgn0024983	CG4293	CG4293	protein_coding
10.457335873921	10.6706856965064	9.89893641947831	9.61380226842698	9.67453670603822	9.69939339406774	9.5648810185477	9.74133820462161	10.2465546476255	10.1374892393182	9.86196816818858	9.87458558359972	9.6854241568934	9.64948262943779	9.61169132481726	9.7795963136599	10.041855123783	10.052538496329	9.69162760954144	10.1004464847953	9.77948747348615	10.0383690723395	9.8299827257072	9.93475635276455	9.9281589094148	9.39447394236457	8.94391923155567	9.07739766531213	9.25081388431639	9.57485957120428	9.05146693491469	9.53673637736519	9.72249422054753	9.49736733084945	9.23271108957026	9.03507170948795	9.7557630962558	9.8425248773502	9.14662243899053	9.5977753415871	9.24249370827767	9.38269971029582	9.42400402858823	9.60955119840993	9.45844104527408	9.3893822269273	9.30083204818403	9.09840228708924	FBgn0024984	CG3457	CG3457	protein_coding
11.7462977154089	11.890588159024	11.7888334124033	12.2410739375842	11.8988767278094	11.6631133501174	12.3464835781046	12.0623937990382	11.6460253687405	11.6369594665539	11.9128080343674	12.0243652725027	11.3815692805982	11.373853319608	11.6587370868405	11.8458716960774	11.3481057162761	11.5139116116877	12.0952590309734	12.3802585161917	11.6826206419774	11.6185043189993	12.413423149655	12.0511627531804	11.5520713632857	11.6350159635902	12.6828336872053	13.1785048718193	11.6604457537914	11.3943444258957	12.8322467579406	12.5627171896673	11.8343010570964	10.9599111313344	13.0206503810031	13.2697802041907	11.8402490062987	11.8217433902401	12.039661149218	11.7905527335552	11.5457220746802	11.3614208258419	11.8778613428854	11.4035487041985	12.2388003997283	11.8902692571096	12.2031437378164	12.024081646206	FBgn0024985	CG11448	CG11448	protein_coding
10.3639670661267	10.4897408122674	10.6040987436409	10.7306326460958	10.4132562934196	10.6281763307616	10.2458514802532	10.3663650386839	10.1448751698431	10.183093333853	10.0613222389689	10.1185572616878	10.2548240019092	10.1494177479054	10.0136611947893	10.0529293526132	10.2121201614615	10.37613478269	9.97951370135136	10.0134632903419	10.2215702940106	10.3324514431231	9.98810262069059	10.099166434646	10.4590428920019	10.1782658625119	10.4366898245641	10.2277995644835	10.3821475927133	10.4025947121809	9.99984201549687	10.1953762985417	10.3736263269633	9.74020197118077	10.2284894071991	10.5821405667143	10.4573574443594	10.4132123579382	10.0290270700226	9.91975209904787	10.4156909807224	10.1571534712162	10.0748364327447	9.82654823886953	10.1224378948107	10.0542751688964	9.85229347047612	10.1875968377529	FBgn0024986	CG3719	CG3719	protein_coding
13.8658847988666	14.0713402725777	13.7682444479895	14.1475587518444	14.0315946377359	14.0863441081841	14.5313765616859	14.3246256718263	13.4557183024911	13.2531762592817	13.2574843935402	13.5065772608944	13.3875557172877	13.4343795605201	13.2247275470519	13.4449223784976	13.2705301680286	13.5760245775374	13.993702206076	14.2860480845361	13.5619292920902	13.7232620381495	14.1774828238299	14.0227464890732	13.8550436760767	13.6146750825833	14.1676202674722	14.2724536134584	13.5103092434136	13.1942393202755	14.0985777292792	13.5961820548405	13.0787484398655	12.0897778923083	13.473028012861	13.9632564963578	14.1689349544704	14.2227903830671	14.3095445841196	13.5560736322983	13.7731806897129	13.5414523081953	13.6932468927737	13.1480514707238	13.0261748983866	12.8815981448036	13.1478229774382	13.1548093750481	FBgn0024987	CG3056	ssx	protein_coding
10.4311087821242	10.0382374665203	9.93667711779453	9.79557290982445	10.530067163469	10.1836069092216	10.0304423188469	9.9583558936536	10.9735980419798	10.7812147948161	10.8082257296114	10.6883407038977	10.7700211990733	10.5486928756907	10.7170796115085	10.4220971533719	11.4957255512409	11.5465085038441	10.2838260231399	10.4543243880553	11.7103457560947	11.4400691813828	10.5327350820293	10.5707165221344	10.4672965664699	11.1857712074816	9.73390060627024	9.87293064363896	12.4745579692284	12.046902193373	10.3659828527669	10.3450916630254	14.3391779955655	13.0279799760775	11.6900136776875	12.4709256935555	10.3041224888783	10.3889840710002	9.92146563556363	10.0817684004914	10.5325801902619	10.5894488836167	10.2645885177287	10.7617360700892	13.110629517542	13.3775183440369	11.9967872319537	12.4487021867808	FBgn0024989	CG3777	CG3777	protein_coding
10.9245541179746	10.9747547665929	10.5599637384391	10.7455946043725	11.0693057721033	11.0449678209016	11.2555103144975	11.1177142904434	10.8849192929386	10.8184985513408	10.7643594825534	10.6058401168977	10.7880021822839	10.9678429099566	10.9446355756329	10.8355306522209	10.6241235149576	10.6983911559052	10.7196181069276	10.5583159557395	11.2920223976283	11.0632028486318	11.0106587047586	10.7492701815437	10.9187816416978	10.8363056868884	10.0928119535085	10.075797342002	10.3934230512858	10.2583376743037	9.90234592270389	10.2360572206503	10.5112453471365	10.087356551899	9.67083413179665	9.90332846926275	11.1312447256044	11.195992425427	10.3418133181227	10.4423857466533	10.9126081768506	10.7589111514026	10.6263088183444	10.3065859122321	10.3378148570253	9.97960343887473	9.77999884196783	9.82018411773932	FBgn0024991	CG2694	CG2694	protein_coding
10.793318579915	10.8873881356456	10.5322357096461	10.3380521822052	10.5715579209831	10.6123257186049	10.7196586874696	10.4780546451718	10.6236444233277	10.8275001512053	10.6014375511384	10.5249593814649	10.5553214348424	10.6783430213237	10.6207089924986	10.5417778436017	10.4420384333924	10.6473059572381	10.4808933000405	10.5936064716594	10.7493769728965	10.5735995332638	10.7072450080098	10.3913638345875	10.4285686765285	10.9979666446674	10.2040385714853	10.5468231065051	10.7319968470206	10.4839791796216	10.5299103083468	10.4851752927729	11.0991246790889	10.7007655225139	10.0966950708955	10.0737994458249	10.6428755835204	10.7725634410878	10.4917454047524	10.4359175523833	10.5142695341146	10.3401564785738	10.5461502824294	10.3561490107871	10.5887335640224	10.3943350640388	10.5404992211658	10.384590038677	FBgn0024992	CG2658	CG2658	protein_coding
10.7151682089124	10.7897208547771	10.5259291953053	10.7080587704831	10.1589596006304	10.3816700067425	10.324806368713	10.2388235109328	10.1340127993777	10.2069945786635	10.1132046081206	10.1321529547286	10.2706440889816	10.2946762802572	10.1251371009361	10.1139585570113	10.0335705755974	10.0321254915556	10.2288742690373	10.3441238711058	10.1337989951281	10.2346113317805	10.1714662958556	10.1629731720774	10.1365170883122	10.101794992667	10.0105756281177	10.0610939462564	9.77946708581866	10.0271901423395	10.0176534158624	9.99652227014007	9.51565142212436	9.54335983870994	9.58860391377697	9.49267609833618	10.3544098481894	10.3046834573338	9.88124172931903	10.1387572015968	10.0378402998506	10.0710532476075	10.1388186326283	9.83485587077765	9.77335175467527	9.59849554748382	9.54074554034778	9.35787802091589	FBgn0024993	CG2662	CG2662	protein_coding
10.2840603307762	10.1691236477227	10.2582522431505	10.4427065017413	9.9930551730728	9.87712369136873	10.1190120619706	10.1007490505041	10.3892357326426	10.3932460094411	10.38506314805	10.412231127074	10.2521708829425	10.1480975918307	10.2923343352984	10.1417488957567	10.5270760278931	10.6305998518711	9.9359072490027	9.31563044460953	10.358799456855	10.399435212068	10.0501478663106	9.95575788662038	9.99460142991332	10.6520386932354	9.92635701923642	10.4518670074856	11.4919455502937	10.9198424421587	10.6769600426806	10.1907385492744	11.3053492726535	10.3368071524787	9.79642777712432	10.1355481215138	9.84938555326308	9.88207272817521	10.1321956711084	10.0903143436186	10.3408419726372	9.98167435257502	10.2051114540209	9.94237003101136	10.5911657691001	10.1688971544633	9.58540090760778	9.7007836093962	FBgn0024994	CG2675	Csat	protein_coding
9.42845548828245	9.33651905015459	9.54677443942042	9.37629281295551	9.1716577719478	9.17335055978667	9.1741137577439	9.12590899772248	9.38426059110278	9.47214835905879	9.5757128134495	9.48314369430375	9.51914762544875	9.47679864515161	9.77981020994662	9.57574795728219	9.09812970468906	9.23964497714863	9.06710364711664	9.04950424299815	9.47186705850461	9.29265782816842	9.18754740946503	9.23628291220925	9.36155037703536	9.35657297486286	9.30241107749056	9.30346035972375	9.381083719776	9.39395969964507	9.10214223515439	9.71568183020402	9.11687946834322	9.37835901518963	9.36470857188263	9.22208579758476	9.15737204559387	9.3359427709088	8.93611304340503	9.21190821658831	9.30674511032638	9.26394483460375	9.3592579705738	9.32478149170946	9.24038806828659	9.30282780757385	8.92479573657122	9.15949388267823	FBgn0024995	CG2680	CG2680	protein_coding
10.9622138445809	10.8674803595808	11.0006973153769	11.1077599101235	10.8064621460349	10.864954574724	10.7004517989185	10.8853586423357	10.589662905713	10.6394092189934	10.4075479240873	10.6135334682029	10.517854999238	10.4231164367466	10.3152290156445	10.3675064421445	10.4787545613295	10.610760601221	10.5594824636631	10.5904734848509	10.5176338046862	10.7939824137618	10.6913247241173	10.4884231463826	10.7379042939218	10.8038378156945	10.629644232253	10.5730458087205	10.760005381548	10.3815271593408	10.7684586327384	10.4252793674047	10.6928479823025	10.3328182944928	10.0725158914084	10.3810942529588	10.9159601578166	10.7037013627274	11.180285546235	10.4957812338741	10.4758982947408	10.5882823204932	10.5500922544913	10.264151550683	10.1528605465433	10.3442993980784	10.3797713562648	10.243309005394	FBgn0024996	CG2677	eIF2B-beta	protein_coding
9.61326911692373	9.56534122373885	9.63331911059038	9.31041158837948	9.31752548155319	9.27088700483354	9.24875753394296	9.47493910316134	9.74956196347579	9.83049391690292	10.2634285862489	10.0054450746268	9.97825707165633	10.0812854846681	10.2334664535234	10.0800769458042	9.42358142522922	9.4096189079229	9.2915460497286	9.19259710652609	9.46351768247894	9.47266834317069	9.2415589588621	9.39211011284485	9.65037469981726	9.43224543012062	9.46686643007406	9.4658959727631	9.41218839707749	9.8855199256244	9.70376919536749	10.3574412610277	9.36371762259182	9.91026093932068	9.41186887871998	9.17365541407106	9.22088463195028	9.24254244196386	9.45064790359827	9.70284822090232	9.47604197895415	9.46778389751652	9.79890695932006	9.68415232639416	9.59050762653796	9.36408938173792	9.31445307339288	9.23897172705805	FBgn0024997	CG2681	CG2681	protein_coding
11.4547604088076	11.597766035216	11.4102816702614	11.6901853971087	11.3741857456553	11.4238957519822	11.6360782275178	11.5400617434335	10.9237032861429	10.8889484907653	10.9131433019872	11.0132238211355	10.9341047718428	10.9033651767078	11.0125729439892	10.9980681926155	10.8219090255388	10.9219107030948	11.3783202339237	11.4607739285368	11.0364690276516	11.138796105078	11.4528229947	11.3255867987061	11.2163195560607	11.3238791395082	11.5479765592945	11.3224792226796	10.9423359264289	10.6454011313127	11.4130065667357	10.8286413932936	10.7246973154677	10.228243143271	10.6303835018633	10.9151918510581	11.4041848861403	11.4856645055303	11.3135892131955	10.6366612791953	11.2404865181386	11.2367295715215	10.9763115490044	10.6010006828592	10.5446892217936	10.1714421112296	10.341143803547	10.6252417697433	FBgn0024998	CG2685	CG2685	protein_coding
11.459728771935	11.6797984707472	11.1388565214008	11.0584843627198	11.2339917022674	11.28882340305	10.9698831044702	10.9456621249072	10.9084462630215	10.9567186548094	10.6113194462017	10.6393450368736	10.86113629808	10.8962207366898	10.5806530350272	10.7099683662356	11.0236292462616	10.9362306791402	10.7004421356033	10.6168155793769	11.0791934034558	11.170848026574	10.7842750115996	10.4201143889948	10.8722897454644	11.0938772548031	10.6614741253226	10.7447190937138	11.1014488615607	10.77744805772	10.6073667329571	10.4269064269446	11.2925273797029	10.5686173353896	10.105851329259	10.3898886768408	11.2461683967965	11.1968755613475	11.1877956589928	10.7324865243192	10.9246008602964	10.8978679354535	10.7913646491554	10.4826037721819	10.6501709326431	10.4187170886903	10.8502589051041	10.7349996900684	FBgn0025109	CG18642	Bem46	protein_coding
9.59846112867689	9.31433549515127	9.60449063936787	9.3133018815393	9.5559832041949	9.68273250967309	9.57145315319424	9.78047693850983	9.73089440211407	9.7704770745165	9.75122832197366	9.71644651675199	9.73210161115865	9.74891574760085	9.81225576694515	9.6646373514029	9.55366717062864	9.47430941803436	9.76732538094115	9.5673046007641	9.68546191660177	9.46960380593248	9.76723506258532	9.83440879482148	9.75903899049083	9.73949760211164	9.93045737557519	9.73264168407202	9.88940064228268	9.67835320931209	9.65460577222149	9.72832145818234	9.99979701278936	9.89166504746889	9.87699857208301	9.65505566778499	9.70930655384015	9.70422479990507	9.91588409090729	9.79442148953237	9.65446422946965	9.7521724326465	9.85784680127642	9.8813376388078	9.74741945905999	9.69972628009345	9.80785062792541	9.76264583721506	FBgn0025111	CG1683	Ant2	protein_coding
8.95726598039447	8.65618591955091	9.07917930806795	8.65618591955091	8.8312597831314	8.83003908768303	8.73965440674593	9.03668389797686	9.33093264236394	9.22560960565519	9.40105938934194	9.30292755388344	9.46949241624411	9.26789523101251	9.38040143797036	9.42243541518207	9.25513716285754	8.97595959065961	9.1080491804949	9.21211367147114	9.02384106667392	8.76708914630552	8.7813309836828	9.21813101712357	8.94033031901795	8.65618591955091	8.98937621123321	8.65618591955091	8.65618591955091	9.31911832511331	8.75908083729321	9.46736191965984	8.78068195386914	9.39389789813619	9.25691176761485	9.23682248273949	8.65618591955091	8.90379015003579	8.65618591955091	9.28093110485458	9.05785004274692	9.18746239081999	9.11063514142601	9.56871609563916	9.14627436359112	9.20101482298865	9.25019426570188	9.00314531618256	FBgn0025115	CG16870	Acyp	protein_coding
8.89332739438797	8.87709697824046	8.75569442611043	8.76959141454068	9.02966270547447	9.06408886665105	8.87026027560902	8.9783975479804	8.96154907193006	9.09781768814117	9.12059813924698	8.65618591955091	8.87597908534806	8.95862070401442	8.94681135066198	8.9383370084909	9.00678400488239	8.92366997529281	8.7578130379075	8.9994190504557	9.11370356722218	8.95062989525795	8.86417718836408	8.8129384157398	8.89786761637375	9.05282801870763	8.65618591955091	8.76206049157549	9.04518080147277	8.95408807452846	9.18618645536647	9.20762848122892	8.92182319385246	9.22960057064287	8.93444578153599	9.06713657864588	8.96486045208298	9.06772436944592	8.65618591955091	8.65618591955091	8.94649597346889	8.92197976670504	9.00347899186613	9.01870339512861	8.95534011342684	9.09404382455557	8.65618591955091	9.03746638007354	FBgn0025118	CR32784	tRNA:P:3E	tRNA
10.8474579578864	10.9446499096403	11.1889024642019	11.2732766181108	10.8567377812535	10.8232486511008	11.1105600647933	11.1363873989222	10.4961102798711	10.5587032795282	10.5307119062363	10.5004786233191	10.6011541162592	10.5290770230537	10.7160607252704	10.6646795859646	10.4502067370642	10.6272935632539	10.6700886629755	10.8480093005236	10.5588802994219	10.6807923892387	10.7416101214865	10.7825387205924	10.8061448764967	10.7030976540698	10.6735312742612	10.8587816587147	10.4362507009826	10.5333271664546	10.7856239604657	10.610141427907	10.1145839777166	10.2290447571924	10.359405119319	10.4606107945108	10.913258188137	10.9737740611242	10.6994927049515	10.5240363724015	10.7508553353223	10.6300636141949	10.6138579402258	10.399025241414	10.2731168868508	10.168601260783	10.093957575988	10.1840550393073	FBgn0025185	CG1605	az2	protein_coding
12.0372251875027	12.1438309590198	12.6137668852509	12.8006439560399	12.340173328087	12.4160305480319	12.8730033414369	12.7163483370432	12.0660610960109	11.8779907181487	12.2610443605716	12.5015849106286	11.8291333120672	11.7687337761726	12.0194029187992	12.1446195518242	12.1003248282695	12.2180516747669	13.1634522611145	13.4969072318736	12.1193063476231	12.0209129833715	12.9041042908554	12.6028105297197	12.1144747436203	12.3565600509498	14.1067343723265	14.0159450889149	12.6922232548084	12.1825059467932	13.9993232295017	13.3218323628177	11.9489503708693	11.336768122247	12.4968494866513	12.8689348667303	12.4404969925035	12.4299319343294	13.0384704986369	12.4867871430142	12.4656639718413	12.5403993456748	12.4508554522212	11.9713422897765	11.9278189228551	11.752712223781	11.814721827013	11.9600792124196	FBgn0025186	CG5709	ari-2	protein_coding
14.8302884588561	14.9183855833376	14.9528493138393	15.4105235517292	14.6008603020445	14.6614836667305	14.5487644190649	14.5717572580475	14.0377325549026	13.7120039063651	13.701627656646	13.7134114582359	13.7457738389995	13.5620484742536	13.266419484103	13.4204321698472	14.2086724487496	14.1538782393691	14.2163288901008	14.4721732559065	13.6449181641014	14.2290425389628	13.8818280096963	13.7529484527041	14.2313928106799	14.0237544304853	14.2746280765789	13.2477341269662	13.985783394042	13.559911152106	13.9739338079385	12.5413266608136	14.993405521713	13.5234613090299	13.1574252519654	13.8052630367229	14.5897409323268	14.3791094438906	14.8928327880721	13.9228811986489	14.428611305921	13.7865221826225	14.0427391092323	13.2326051224424	14.0228653797885	13.8567660766973	13.9390587748503	13.9393589630542	FBgn0025286	CG1821	RpL31	protein_coding
8.86729857330365	8.92486450872673	9.014960654456	8.84146523761372	8.9391155675256	8.96520123434138	8.87931414706698	9.12420579389521	9.1985811738327	9.43994555083809	9.60534409122673	9.20408944557676	9.44409133375247	9.44561534859152	9.69413751595554	9.5692292287691	9.22099572250707	9.12675316484306	9.1765263267711	8.98860641594074	8.9587637015167	8.84408891501373	8.97414636169264	9.17908933253779	9.09103702756035	8.95681048374719	9.28324495310494	9.17963485826902	8.83735087181655	9.28414432063098	9.34448001667992	9.43352220399807	8.93269340416363	9.94622405669189	9.81295476612075	9.81036143983886	8.76765819243043	8.65618591955091	8.94736551316847	9.36029975261727	9.12526538101262	9.32268314241546	9.14015813270986	9.59093174275202	9.38744991659451	9.402924825259	9.22566507667053	9.10866544230488	FBgn0025334	CG11182	PHDP	protein_coding
11.2369043836458	11.2101507769007	11.066992689071	11.0164921507347	10.757344405917	10.8675532849141	10.7877762276363	10.8251258851454	10.6608532847266	10.6383424252867	10.6002541600131	10.5896157175212	10.7698985989484	10.6785605386639	10.6801775367395	10.5570585673845	10.6156060614818	10.7094108107868	10.6930969540223	10.7206052847035	10.842538068272	10.7189781839712	10.886655562344	10.5737048108242	10.861699760436	11.0135805044857	10.3674235078226	10.8096291543814	11.1479334745098	10.689384020226	10.9181991390308	10.3496058751903	11.6202566896703	10.6211659007393	10.5751029433651	10.576668515355	10.9541630452594	10.84202789641	11.4744286006207	11.4221015631014	10.7750353662779	10.6829320070088	11.2672581642326	10.7358801987299	11.0183746377064	10.6287814204575	11.7490585400502	11.561718476793	FBgn0025335	CG4585	CG4585	protein_coding
10.830895752879	10.9182871939877	10.7284688986555	10.8873974271726	10.763593651451	10.8364221690449	10.7919852209629	10.6665961912804	10.5895187657533	10.4427115767601	10.3412666936119	10.4742530798874	10.4489345612526	10.4817782869435	10.3305664711302	10.2116463963845	10.5876823810702	10.5474726595183	10.5373729620062	10.6056811776117	10.6088572460505	10.7554894311288	10.6222412112371	10.4578652084346	10.6876682928942	10.7022335008124	10.3605966207079	10.2636126661426	10.5670659112887	10.5384260960449	10.7944863527445	10.3920272954898	10.9492402426594	10.5344687469063	10.3382343926934	10.477590666541	10.9348200015412	10.8593915316844	10.8455232237833	10.695776894812	10.803206750349	10.5206737296095	10.6504271518311	10.2963433750211	10.4818028386171	10.5208745932292	10.3076804396575	10.414286276329	FBgn0025336	CG4882	CG4882	protein_coding
10.6846873897244	10.701753687964	9.81362557761213	9.93875001536065	10.0885427785274	10.0078662997925	9.38177038843502	9.67740306453026	10.6444079939556	10.5511904565884	10.3551613142021	10.4496658438408	10.153312867141	10.2856137624094	10.2747441492496	10.2011984004208	10.5939110762889	10.7036015975953	9.92276243406502	10.3297658277115	10.7231534864454	10.476599796211	10.2635374601114	9.98974666150797	9.9516439149131	10.2439837404016	9.80353599848937	10.1005904416815	11.0106575150195	10.5139857217425	9.87684885309692	10.3306587014407	12.8663033713828	11.5360405467363	10.3950136272463	10.4993815385693	10.0547688267154	10.1063790200219	11.2840896981714	11.089842499948	10.0520925799975	10.1606807074179	10.6797345118772	10.4031768715705	11.9448444563287	11.5581309616554	12.4252321242507	11.8681279692461	FBgn0025352	CG4581	Thiolase	protein_coding
10.8677176786777	10.975109889322	10.6573169154389	10.7778702260043	10.824106954712	10.9267190571142	10.871206570591	10.731253236081	10.7817808810666	10.9761147482758	10.4484581682997	10.6208086813399	10.6549209872112	10.755527185312	10.4072232774745	10.5076943000326	10.8994607318579	10.9554552752431	10.6234595651963	10.593414265509	11.0054663232644	10.8945731589599	10.5265099932372	10.5746732639371	10.7057137849106	10.7762397999389	10.347964702879	10.426502871495	10.9045947588863	10.6937956753275	10.3934423744812	10.32239944427	10.748952713187	10.5325050111906	10.2134308255481	10.1001903564083	11.0168702864855	11.0171781976328	10.3804210062985	10.2846943877691	10.7823947028987	10.6980608916493	10.3228105586647	10.3451067136547	10.5134697427667	10.3653435415079	10.2280822972663	10.0882953285124	FBgn0025355	CG7869	SuUR	protein_coding
10.8774844439597	10.83846789807	10.9365861914785	10.9362061214286	11.0367642173355	11.0070528010579	11.3848063863959	11.4137264937151	10.5975516500321	10.7553711731933	10.625701426817	10.5565601494978	10.9157973391314	11.0249339193435	10.6676350835774	10.5459324482376	10.4487229003046	10.5160846651308	11.596648062127	11.7070983060786	10.5359925370266	10.6947880099836	11.8108786954173	11.5785921649186	10.9239465867008	10.6707932357941	11.3140160668559	11.0597539694859	10.7855999467355	10.8397236112768	11.2702155212888	10.9204470777365	10.5213795651357	10.3462812464942	11.4131593024211	11.7426686506196	11.2116148985493	10.768592055047	11.0846931859722	10.7876159824047	10.8912059860448	10.9433558131502	10.6144350725237	10.7276266584778	11.1641163434474	10.7830718968352	10.7328826157393	10.6079528248969	FBgn0025360	CG18455	Optix	protein_coding
13.0285546571036	13.2448823328916	13.1284748247681	13.5227363634891	13.2929623628832	13.2438914056995	13.2767733639226	13.0630688188069	12.4607151907943	12.2980764345781	12.1925397826613	12.2616382818113	12.405748275207	12.3554623776967	11.947569689423	12.0913064675411	12.5562462054046	12.841045884001	12.6781701560754	13.0058643549978	12.5297267244231	12.8303358121182	12.6444030495931	12.4034082605654	12.811085949325	12.8706199252245	12.5044967353167	12.3157902119933	12.9123793809934	12.3888012739716	12.4974393800411	11.6536235444478	13.0792551443592	11.9903845374101	11.636254360597	11.9726520594732	13.2763541386086	13.2958218647936	12.9296829738116	12.3044187525275	13.1945192008597	12.376362385876	12.4897113464591	11.6100983606158	12.3084681779935	12.2288647306886	12.1352185846197	12.0725640392465	FBgn0025366	CG5277	Ip259	protein_coding
12.3271899870441	12.5156506942551	12.2618417678326	12.6020318825825	12.2606917642676	12.323775154792	12.3678491002675	12.3760563349167	11.9649110284751	11.8938617207161	11.854788485446	11.9349244099299	11.6887807018135	11.6130906930946	11.4606328073396	11.5750875611098	11.9207631894942	11.9135436344977	11.5010155602111	11.5327509815672	11.8429419113548	12.0052512546078	11.5868163153489	11.5318413180068	12.1395969870506	11.9262465584667	12.0279013257281	11.8866074455781	12.0037805671524	11.9544295156928	11.7698627526892	11.4697477116544	11.7085655520112	11.4092677724717	10.9782113956146	11.6429176829836	12.2108707079323	12.1335545466815	11.7909651667541	11.4275596310039	11.865242130856	11.6508338943252	11.4074903826899	11.1675531552329	11.1065612080648	11.459446644234	10.8842064643848	11.4066450199384	FBgn0025373	CG12389	Fpps	protein_coding
9.0026859629836	8.7707312795311	9.0794416210212	8.65618591955091	8.8508501798647	9.01673369191799	8.83781503412503	9.17768409565075	9.42042271822171	9.45955748461179	9.67826178563156	9.6492363156016	9.61932661963446	9.69420119820814	9.71269043097406	9.73182113341079	9.4349700948195	9.05797930957284	9.23708645726469	8.65618591955091	9.36124658713874	9.21674270305093	9.01556333168672	9.5218589581703	9.15586320113404	8.65618591955091	9.09550624859524	8.65618591955091	8.94158922591628	9.67495811173016	8.78807725022378	9.80173960598598	8.65618591955091	9.72257492039974	9.64945811481265	9.20973297853079	8.9449547240026	8.82725092489494	8.95440685656147	9.3533834149964	9.21802813980519	9.40040914007519	9.34925027228072	9.84480603235254	9.11247107116157	9.60242150623799	8.97084089642724	9.16688234262389	FBgn0025378	CG3795	CG3795	protein_coding
11.8993364128633	12.0030375205335	12.0182928944898	12.2171180230537	11.8014947855201	12.0124395736339	11.8823664492394	11.7850099560322	11.600202222648	11.5903152340981	11.5221995341976	11.669875805997	11.5808077987569	11.4811032901389	11.2194023864908	11.2944596525186	11.5383798262496	11.8462822178458	11.6983343031452	12.1642673712559	11.6532123440567	11.6713885771774	11.9154757416894	11.6890465059827	11.6063303916957	12.0189021204139	11.7017990771924	12.1568170366808	12.2463255385554	11.7645187174273	11.903010887208	11.3617744219176	12.3801094754912	11.2929163781551	11.6550183920683	11.9337236852435	11.9794091307126	11.9916016191376	12.1284793328279	11.8798211281428	11.7851111728342	11.7791258524801	11.6800671811729	11.3317978946061	11.8989098375434	11.6687697597255	12.3742503941809	12.2477206348958	FBgn0025381	CG14782	rush	protein_coding
9.74999077836234	9.85994417453549	9.98872839998918	10.094778645976	9.45518226900538	9.60493708650252	9.5377493602461	9.66959912291193	9.64699296464657	9.78323260807898	9.97865790085852	9.73406679698145	9.77386139966475	9.88940821937387	10.0628920449416	9.90262963092954	9.46266357576432	9.35736127044013	9.25389406044959	9.23312554384201	9.5761375311987	9.62120477867452	9.29012801837733	9.38563886838992	9.57367662358443	9.58224531085609	9.49878249096287	9.53872561971909	9.49809112170868	9.70061947246089	9.52457175597823	9.95874238201025	9.22346667272579	9.64724987398561	9.55790054701851	9.54983375269872	9.50271272943936	9.3217771835509	9.43917142943564	9.44585625213047	9.70142905728067	9.48060021255795	9.77027175110209	9.74702202741548	9.48387887291544	9.4112307290661	9.20364060040129	9.0806031376629	FBgn0025382	CG14791	Rab27	protein_coding
9.18843090194603	9.09344004142937	9.28038172737371	9.33307802707238	9.07187316041592	9.01977769047976	9.08425973619517	9.17099514234454	9.42065987910938	9.49604915519428	9.81093417190732	9.50387203258982	9.71901727922504	9.623685099754	9.83738509480906	9.75156627097991	9.337772452673	9.21489544796485	9.25101814003692	9.0370774016091	9.33668775575827	9.33804991430111	9.15837565964431	9.25314592709354	9.43757941761676	9.08524371544715	9.52398504031696	9.09558881390205	9.42200245941655	9.6264899935296	9.31017362893276	10.0545510662673	9.19504012373802	9.67376821593576	9.25224439140765	8.97781728702691	9.09240718949753	9.23278887005323	9.34999235443352	9.39066622513281	9.23973818864726	9.3419044769574	9.71993756090067	9.65427968475959	9.46995281728753	9.1802816848782	9.08010500814916	9.24506844689088	FBgn0025383	CG14780	CG14780	protein_coding
9.83170140177007	9.95473915235838	10.0696594431688	9.93217645472564	10.5038145350817	10.3187845270081	10.7271530441866	10.4544881608522	10.0959500398778	9.95768843430861	10.1830422414783	10.1345935544637	10.1643286312933	10.2446185124966	10.37576271801	10.424325826993	9.70112716033841	9.98707384736973	10.2484266237334	10.0936654633675	9.98869925968642	10.0128183797761	10.5558933744559	10.3195650419934	10.4279095854595	10.1492414569736	9.66726785302841	9.91437295957228	9.51617854569249	9.91783367612565	9.9115282402581	10.1561096862824	9.160436837289	9.90431309159883	9.4440856100858	9.44286536953635	10.4499063809575	10.5742012537968	9.66130755157775	9.77126149645971	10.1448362613131	10.1744083480747	9.98100266498922	10.0978412773257	9.40941304779127	9.54091663858582	9.11091801100401	9.52114660770763	FBgn0025387	CG12184	CG12184	protein_coding
12.4299531703414	12.4376041477158	12.6876502949742	12.9388648928051	13.1363025849918	13.0854129425688	13.7985660789208	13.5804740289029	12.2726194894571	12.1930433730952	12.2676662501437	12.2664803294187	12.4870740802451	12.5263691700662	12.55132089675	12.6716651790166	12.2056445814819	12.272255439517	12.7527145329176	13.1726961382352	12.4021101015278	12.6158533512877	13.1851570556746	13.1083899814635	12.8997742600814	12.7092766330356	12.3553117789908	12.4719738001615	12.033026084245	11.8509726125516	12.232998101641	11.9852189367209	11.311082760852	11.3207218621694	11.3937916566909	11.4092677792339	13.1317087623754	13.2587066564748	12.1403977117861	11.9066790085835	12.800107929554	12.7980173862986	12.1583017663584	11.9004179346733	11.3419709413627	11.4333355092704	11.0419537674712	11.1732752603416	FBgn0025388	CG12179	CG12179	protein_coding
11.1428625032688	11.2652881763285	11.3837220274975	11.5800403568161	11.7542162322661	11.3732766591262	12.0879251927134	11.6684011010821	11.6523785645232	11.5714844507427	11.9086709275643	11.7915558158569	11.5633064144561	11.5727509277682	11.7339779919575	11.8991660121643	11.2457583747345	11.2460828112614	11.6613262267355	11.6963785053509	11.4373652245198	11.1002572331267	11.9133967777297	11.6854119102103	11.5149567545482	11.1995767178604	11.7522635354521	12.2616754003644	11.681330286773	11.9182684073714	12.1305304606513	12.7652057806048	13.0522797202784	12.0673769444785	11.6966455791546	12.114701679526	11.3657547857941	11.6391491184199	11.8701480688603	11.4918417312537	11.0119440564821	11.4034288551642	11.6729176714281	11.6695279105291	12.4692793976951	12.103164208904	12.2103812758164	11.7542133184959	FBgn0025390	CG14796	Mur2B	protein_coding
14.0293969501129	13.8238679215986	12.8721529656637	12.1618714678368	14.1715250935369	14.4695816318789	12.576724530111	12.9497640166309	13.6910798826027	13.7695551423945	13.8420789823063	13.6233833648433	14.6368068347641	14.3002703585427	14.1540206921593	14.0168756794566	14.0500382917597	13.9851939144867	13.3193714157546	12.6878569837556	13.9747754891582	14.2139898590575	13.3294632601014	13.6370408524477	14.1546196834005	14.7965785336263	13.595813078313	13.4020419255862	13.8228606422464	13.7405795577678	13.6033364526978	13.6676012028291	13.3901108073253	13.9402017242549	14.7422158951285	14.4803198728811	14.2030172177812	14.7237647018492	12.5582541032566	13.1600007107084	15.1558782549014	14.4379764897395	13.6750066700611	14.3297148837082	13.6699758418097	13.7224335673947	13.7215224069324	13.4888301647953	FBgn0025391	CG14808	Scgdelta	protein_coding
8.8021002644129	8.70187194479856	8.65618591955091	8.7447539046229	8.65618591955091	8.79028481524288	8.65618591955091	8.87430681391097	8.65618591955091	8.65618591955091	8.97118222329198	8.65618591955091	8.65618591955091	8.74793319417254	8.65618591955091	8.65618591955091	8.80639415764628	8.85114242810934	8.98401825961976	9.14231260585065	8.95219824124638	8.71826804601166	9.16124844590548	8.83651602805222	8.65618591955091	8.65618591955091	8.91967038217686	8.96436447025844	8.76973047680675	8.65618591955091	8.65618591955091	8.94947723396496	9.51935415022871	9.20881672594889	8.8136188536295	8.95434291796755	8.65618591955091	8.65618591955091	8.87500915996701	8.96254128847066	8.65618591955091	8.65618591955091	8.88906132759608	8.65618591955091	9.30496034749812	9.26706038317995	9.02376771229579	8.93010599308812	FBgn0025393	CG14795	CG14795	protein_coding
12.9195863953623	12.9009374296386	13.3964273352862	13.8935849039626	13.5353245287391	13.6324958177575	13.9662882022279	13.7856332487939	12.7295396869648	12.5334467173307	12.7353595611922	13.0013376466262	12.8768058501214	12.8145080917642	12.6563275394161	12.8538656798554	12.8767988304169	13.1794543332455	13.5538751882579	13.9450633982457	13.0295783489284	13.1762327450586	13.6363336480107	13.3695624657654	13.3058865544516	13.2161523681051	13.8776284293788	13.8285121530853	13.2738153532443	12.8596775638853	13.6372317999134	13.2232784455142	13.4862676455435	12.1948459131667	13.1072492568801	13.4616525917413	13.5925768480577	13.6016927116443	14.0930044016549	13.6287674392898	13.4104462536797	13.1549856787603	13.5062879582387	12.9375626308923	13.0246720280849	12.8615431753443	13.8746801839373	13.7328876547826	FBgn0025394	CG32810	inc	protein_coding
9.15631680764285	8.97302521735461	9.242437015235	9.00913670374283	9.01860174411769	9.10712397235722	8.87477005199629	9.36507362826092	9.52696197670565	9.54867033122649	9.90142308457274	9.78161166440787	9.83951791638804	9.82497913722765	9.99438459510068	9.87556034756788	9.46977238885425	9.34321200051505	9.21685459651015	9.37015391262971	9.3992816951195	9.16112727271885	9.22477728724805	9.46248884804608	9.2098022091473	8.99653957365748	9.25372460351448	9.36359885942603	8.89735511278181	9.53591652990509	9.28323987906855	9.99668148217513	9.12133249860365	9.73468776094785	9.62165759220925	9.41198687874585	8.85737227604208	9.09507007429247	8.91128202788014	9.62470845554164	9.3538491183484	9.7637191862887	9.65665791893712	9.88108036318003	9.41371044528885	9.70955309350794	9.40995295072137	9.4535268505795	FBgn0025454	CG8453	Cyp6g1	protein_coding
14.479582199146	14.5720765781271	14.5746505367089	14.6387792361532	14.7204922600158	14.6647942594558	15.2178897809835	15.0048915859654	13.9351707462397	13.7878483706675	13.5918128691983	13.8848582932252	13.9184159712884	13.8634061342718	13.8177477866705	13.9556133991721	13.8540837106079	14.1500247011483	14.3549349576252	14.6176834386977	14.3013620644504	14.3269202112427	14.7869342665658	14.5042654390982	14.4208748317821	14.5862535054058	14.3347837686248	14.874608792407	14.2345867241734	13.6441580228898	14.7336945946644	13.9669661792395	14.1380504220314	12.863866219027	13.5677719846789	13.9408947616928	14.7837110428362	14.7784530229153	14.234943541143	13.8192393419541	14.2092218914009	14.0283719674039	13.8149351324535	13.0488921646424	13.6637467401337	13.3265797070398	13.7340667841828	13.6332726970468	FBgn0025455	CG6292	CycT	protein_coding
10.3520805197792	10.4296510835551	10.0007705732728	9.69873452764064	9.88848174783748	9.80934363281532	10.3450523288281	10.338405999689	10.0400826307417	10.0486401355105	9.89097123034013	9.96148318735584	9.74149299104537	9.81834621408924	9.90629818998226	10.054070770294	10.1777845970667	10.095016220708	9.87132964604751	10.0639612155877	9.72477818291093	9.90847529194141	10.3074905125817	10.3264458738392	9.75166982346651	9.79161074435043	9.40392429763672	9.3447776497574	9.68398611857149	9.654244893414	9.31987998322661	9.68608332873351	9.95905526265755	9.8638072929003	9.3028596689721	9.32180498705407	9.84122919407113	9.82474026410121	9.36407091735414	9.50987431815596	9.71968732337262	9.71683459890829	9.51725601436297	9.72287161410491	9.59628010742096	9.56883085840854	9.30157203461019	9.34381299117013	FBgn0025456	CG5413	CREG	protein_coding
12.7067763024675	12.9813234577254	12.673016933622	13.0018438196396	12.6241277288491	12.7202018527095	12.8934841560643	12.8780925672502	12.1810203873706	12.068454804361	11.780031989161	11.9240561969446	12.0912763992642	12.0293235622522	11.8099588422993	12.0275851670647	11.7710219079591	11.906811138624	12.4992925506331	12.5184414375356	12.0159044508978	12.4899092050937	12.4282329889474	12.5070354978424	12.6059279785098	12.0265817717469	12.0035650584132	11.6115083100646	11.5158962476906	11.0862038434464	11.8727490635639	10.894235966574	10.89046596964	10.3052399222076	10.6021054468961	11.1265828302404	12.8385919238718	12.6636580217303	11.7245174461486	11.5029327915924	12.3650403347349	11.9922942472173	11.8934309866403	11.0623875208428	10.7514974736977	10.5980123224266	10.346290517274	10.5320867213991	FBgn0025457	CG7581	Bub3	protein_coding
12.9983254863722	13.2596110468616	13.2628417044803	13.6417879609423	13.1874883593505	13.3214651667551	13.7268767396525	13.6634073729369	12.4788581847869	12.4289968909414	12.3329310101517	12.6127691304636	12.4704586585569	12.3696681590032	12.3038753678291	12.5720772445191	12.4092442046447	12.6829509060745	13.3365699143658	13.6947986257764	12.4812932463728	12.9231758538627	13.3578561649879	13.2279924364066	12.9251273486145	12.7790942366292	13.5866098512528	13.2228659244736	12.3169777082017	11.9300701106989	13.2587313113345	12.4498789438592	11.3259167274656	10.7891465018338	11.5845953028686	12.2300246110926	13.2731574527358	13.3022896027749	12.9868295250498	12.2260415164219	12.9521623177161	12.6905413401354	12.5021769710463	11.7168211025717	11.3423723134891	11.2695026851136	11.126577635706	11.2111273071849	FBgn0025463	CG4303	Bap60	protein_coding
10.2376932825001	10.1585214829341	10.3939278381384	10.5130144261945	10.340237327815	10.3321637990943	10.5387258119731	10.3725281493512	10.2402168746709	10.1223409504907	10.5112403817995	10.4181687381266	10.1719548918774	10.2250651280513	10.2726025202852	10.3606876265503	10.1099712167475	10.3704390685899	10.0621509846906	10.2129805553279	10.3849799069295	10.2043482432836	10.5152622478146	10.4476314437463	10.3048127261444	10.5435504516301	9.94855679916616	10.0627746831179	10.7325346843476	10.5474481603792	10.4889228383817	9.95318864875935	10.8192815054598	10.0861453533425	9.96134735228545	10.009754034606	10.3757483484563	10.3519319901858	10.4031981235607	10.0326629612884	10.2229084693173	10.2147118141507	10.1250801569344	9.92709018601665	10.2080479318326	10.2708646049995	9.93894949172341	9.94321806632611	FBgn0025469	CG8717	slv	protein_coding
10.5427689895208	10.6129151099837	10.7099216997969	10.8184329577971	10.8391738840715	10.7948035018713	11.0944811212062	10.9495820605309	10.6514962260421	10.5914324559556	10.6837660900863	10.6933321076037	10.46643172397	10.6351652365816	10.5981369884625	10.5410706208623	10.5653507760574	10.6818313688023	10.7557763014165	11.0585607509656	10.5673615041015	10.6771008274079	10.7636218487894	10.5465346452841	10.5843111361132	10.6244798341913	10.9092714265444	11.2935850733604	10.7226958295235	10.6550659155903	11.1640240045859	10.9054978971414	10.4204322513923	10.1446442540538	10.4909733673792	10.710876375644	10.8580158311852	10.7451354809444	11.1887507422986	10.6574673893315	10.5884261001159	10.7445557601996	10.8490861258515	10.6456096587807	10.3034089590282	10.2527285523707	10.485807535476	10.5952596578255	FBgn0025519	CG7773	fidipidine	protein_coding
13.2915548144991	13.0851398109335	14.4175914319117	14.8524634917077	14.1991222233949	14.2397349861991	14.5570468436811	14.4887795994432	13.4280251818101	13.2992847405643	14.0132597838219	14.2176383441315	13.614346843334	13.415311365936	13.5761857067355	13.5975323737327	13.8148801912963	14.1101098436169	13.0276314683132	13.3123899055915	13.8109180789036	13.8775367649408	13.3572258612191	12.8778363534495	13.9039288835196	14.4493995920861	13.2827712705022	13.9521283179198	14.696617000016	14.1547200648056	13.8090693869797	12.6859074908615	12.9985853473056	12.7259265807733	13.0819929056672	13.498985175122	14.1662584353895	14.1890166277951	15.520122314851	14.8795242404242	14.4945746409089	14.2618051339986	14.8421134163113	14.1933376594253	12.7058992522751	13.0544946759908	15.1721436677214	15.1616337117278	FBgn0025525	CG9102	bab2	protein_coding
12.2366620659494	12.4274684142818	12.3765816098619	12.532359613577	12.1567733777113	12.1419272327002	13.0352482296694	12.820930661384	11.9019043991779	11.795676447345	11.8892459550174	12.1073146022823	11.5860858418043	11.6225844520248	11.8985835679253	12.0665106170321	11.6308052876563	11.7981817525623	12.7731056002421	13.0682230299521	11.855000712397	11.869191234589	12.9071089149687	12.8172372478428	12.1175503497697	11.6388539474462	12.9854656391782	13.211410412707	11.4041368289353	11.3764800800433	12.9501852597731	12.5900355112339	11.596461576989	10.961925031296	12.6116634771389	12.8356207486899	12.1900259918514	12.3125506561377	11.829819456119	11.4638219604677	11.722430129201	11.7995506201726	11.8238519438745	11.3057854191731	12.0615458208483	11.5932116171996	11.4743030354975	11.5858654785978	FBgn0025549	CG1659	unc-119	protein_coding
9.86765175015054	10.1287260147277	10.0182101603628	10.0844009892356	10.066002723863	9.99257614389317	10.2839397141075	10.1192480477837	9.78366285211179	9.69131518710725	9.86325454183005	9.8505304760486	9.78474007954076	9.7320687312617	9.69282480815757	9.6953047952022	9.79051496277705	9.88172913395626	10.0188061342286	10.0414442551532	9.69083589292921	9.70955821769988	9.84914719814727	10.0388775269202	10.0120107769844	9.56360415789648	10.7485661331106	10.3356453592952	9.73750181493328	9.81516842421111	10.1032910440916	10.2004472777373	9.67711700845861	9.25790052147929	10.0515319963798	10.2721758196217	9.84736150719025	9.95847833003024	10.3158923804314	10.0144245801073	9.948782578062	10.1014900345242	10.1755741652626	9.87396392449982	9.84348289742538	9.85770491308733	9.86707257793527	9.81876778317742	FBgn0025558	CG4101	CG4101	protein_coding
13.3421311306668	13.4670804851445	13.3409510734736	13.5099198457545	13.5296787505067	13.4949874994249	13.8910909526257	13.6226431661054	12.8178161771701	12.7150361503611	12.5936509203751	12.8088887049143	12.7168128301938	12.7706626772057	12.5633759559788	12.8222063658397	12.7808605581335	13.0467325026273	13.6073897533848	13.8703938263128	13.0525773412473	13.2015741065029	13.8336821234669	13.4976967572259	13.4244409057495	13.1037179758389	13.7030232726128	13.9214445188141	13.0803200743686	12.4024349289478	13.7867372754386	13.1707316218254	12.1317813234025	11.4346186580692	12.3369350531393	12.8692462701595	13.6279743941922	13.6202639469861	13.2972362068022	12.6389751499724	13.1642693337911	12.9628313833235	12.8289871010671	11.9466606307852	12.0881936113835	12.0253876695244	11.5859052907542	12.1240234592021	FBgn0025571	CG5836	SF1	protein_coding
9.80946335794023	9.73512611125352	9.92854081345063	9.92579936469837	10.5248165894696	10.4472930164363	10.1448382881237	10.0820196209803	10.0687613466767	9.99058726906038	10.0777411504801	10.2088998906161	10.2949607544353	10.2905847935194	10.0969089457352	9.96545844211362	10.4023486214572	10.4193126323872	10.1530893937185	9.89419612846726	10.3071936851072	10.3511055909752	10.1007857446805	10.1460295181607	10.3844884344907	10.9801709031806	10.2657935173642	11.0068810243415	11.2732749186762	10.7177660547164	10.5989354657605	10.1611002683657	10.8609509197896	10.4806145396533	11.0890659393629	11.0796617230023	10.4639600647011	10.5879213044495	10.4862903605162	10.6002417196212	10.4638673647106	10.2290869092737	10.5883188934269	10.3388032275047	10.5990562836721	10.6077441149421	10.1432852762664	10.3508826278663	FBgn0025573	CG3245	PpN58A	protein_coding
12.6192003850985	12.5213555802097	12.7333242071043	12.9206348210983	13.1172755535785	13.114479495885	13.0977858004269	13.0148462717725	12.6965230849353	12.5124422782565	12.4976079381135	12.7701959568308	12.3936876808932	12.2424416218494	12.1259875243138	12.2493288009399	12.806507108612	13.0410433892551	12.6935475113818	12.7674692887034	12.8371657035852	12.893392160171	13.0275422986777	12.6807615725044	12.9322758203146	13.1078903751658	13.1961235633987	13.2704028326789	13.324202309601	12.8498632504632	12.7516242748308	12.2323991879395	14.4203346599377	12.5310341450857	12.8474431678031	13.4686681313422	13.1214091620579	13.0789964321326	13.7804168951921	13.2387724699418	13.0435980014108	12.8680032987929	13.2675398871264	12.6407485931661	13.5626813301647	12.97137860794	13.9383622642277	13.6455723773342	FBgn0025574	CG5212	Pli	protein_coding
8.99586179068481	9.19437099346724	9.12629196145211	9.08463992979881	8.72975835823264	8.94936866434039	8.87785959857787	9.12573051192144	9.16251385709866	9.16915401952433	9.16029946617799	9.15589377414236	9.25251357229097	9.35190145021222	9.33198335800582	9.2578883072741	9.13002887350737	8.87890613652256	9.13839816525911	9.08403998693694	9.33607179271274	9.14321703239023	8.9741726833917	9.1892723214887	8.8274502664105	9.09255158599007	8.99814983773489	8.90734696438843	9.12247180293601	9.19134784058918	9.10502161949101	9.22659814744291	9.12358662530152	9.32653248143182	9.13487859449451	8.80584231651141	8.87584523090645	8.95505807213318	9.35605791001648	9.33219305166957	8.95105711778754	9.12169765705977	9.26363964632593	9.3387617727143	9.23606443154196	8.95437094596342	9.57383469670156	9.35404971963534	FBgn0025578	CG16914	Lcp9	protein_coding
13.0792753644864	13.3228210281017	13.0659622970753	13.3425365879851	12.6622433650246	12.6869688719551	12.7991658575071	12.6956190523149	12.4861468598806	12.3330797782765	12.0617707273245	12.3190823234126	12.3072308694459	12.2908259145039	11.8605707941279	12.1580978486434	12.1493581741974	12.3653964898105	12.4116548743358	12.5606419764556	12.1290241764886	12.4327427674622	12.4371601689564	12.3713776211804	12.5753002462053	12.4902632077253	12.4030131209382	12.2996731212587	12.5616488418734	12.1381177571052	12.4386461604162	11.5805042663197	12.3861186123477	11.5750163306857	11.786185478299	12.2376424246301	12.7974884997118	12.6942533013954	12.5648100553294	12.0122972052628	12.5491305057235	12.3515555391156	12.1970847617127	11.6179314618382	12.1273298104639	11.9083958034083	11.9399670415774	12.0587918607332	FBgn0025582	CG9677	Int6	protein_coding
8.75967965521607	8.65618591955091	8.65618591955091	8.65618591955091	8.80552761961603	8.92609030442044	8.77861710304234	8.91541381393154	9.074925366288	8.96847086274198	9.22970263465976	9.05162313311408	8.98418534607613	9.19023641065832	9.38555911728458	9.20378679619249	9.04013518790878	8.86054753077971	8.90990643839361	8.65618591955091	8.94906133871997	8.88828233411058	8.74543753412983	9.11059436624176	8.65618591955091	8.75742731559487	8.98587784818967	8.65618591955091	8.86007542894814	9.07504978229464	8.65618591955091	9.16765102915403	8.85342888894827	9.20472878399269	9.1642200936439	9.00008964653408	8.65618591955091	8.65618591955091	8.65618591955091	8.90558464813561	9.23689519883682	9.16687478497235	8.95677823852042	9.36532295675429	8.99369039100723	9.02286012677211	8.96293745089777	8.93420723592149	FBgn0025583	CG18106	IM2	protein_coding
10.2852679311483	10.3331918943652	10.3882728768374	10.4397596271246	10.127703238882	10.2384881655906	10.2851296181414	10.1269856492188	10.3523495944395	10.195026927489	10.3836703218016	10.2304080787776	10.0892929788264	10.0859365117263	10.2788202796504	10.1569550443165	10.1895469008175	10.158948239862	10.3840412569792	10.2153051315268	10.2909082415292	10.3550567365486	10.1711458370305	10.1659571877004	10.3889881091333	10.1457740143392	10.3613337526802	10.3262618557571	10.24735969699	10.1305364791477	10.2043266329876	10.5645662383112	10.7301108953551	10.5212660007995	10.447322882938	10.5672906810135	10.1587261335717	10.1588480662185	10.4349290225854	10.3461740220691	10.1257199817771	10.2815011694719	10.3542406709436	10.3644141982505	10.4540901461145	10.5355109151644	10.9553175047277	10.7885607608134	FBgn0025592	CG18374	Gyk	protein_coding
9.15847161997012	8.96177015621753	9.23907528259715	8.65618591955091	9.03286880148072	9.34981166477661	8.99026762674339	9.56115793503397	9.66149540537585	9.8637626858858	10.1420542440033	9.66042607087431	9.88002895189884	10.1053971729235	10.1737048717092	10.1184683293063	9.5867698722907	9.69530671763847	9.36879335409784	9.13719103953688	9.44422872046643	9.55458319060651	9.06295507539637	9.65454859529809	9.51025157701153	9.16561106577813	9.36819302652957	8.94504442102599	9.38661461870069	9.8639782637684	8.81213687289058	10.0779581906132	10.561281024861	10.3581078717803	9.741034290475	9.55339460523484	9.00198463521517	9.21250675418733	9.11853580443021	9.68575191059854	9.50897557437792	9.88825228126584	9.75215940847549	10.2141144401726	10.0966849666404	9.99569442165091	9.37347734296228	9.66496675790502	FBgn0025595	CG11325	AkhR	protein_coding
12.2404158694754	12.3334888891687	11.8957414936689	11.9465936524993	11.8212890643942	11.9419650468811	11.8502442198752	11.7751706039425	11.5725233148995	11.542364551405	11.4852121564475	11.4550347489396	11.54165067967	11.5539149168298	11.2472801002139	11.3984559589092	11.7501047818599	11.8364954646849	11.7735551514182	11.603015532884	11.9471794873475	11.8330691791207	11.9084582567852	11.6558416552667	11.7588524861239	12.1134056844174	11.8212377437881	12.2997510151906	12.2098490711906	11.6853543513365	12.2845456336903	11.4468906408324	12.3728292172486	11.2780941173204	11.736487014606	11.8387368601322	11.9831907729681	11.8697941795728	12.031995495907	11.6969719139012	11.7126821671784	11.5994164394055	11.6337790388499	11.3500744293197	11.9068225457015	11.7317553606615	12.0232893214652	11.8062942409673	FBgn0025608	CG10372	Faf	protein_coding
9.02580361233636	8.77063488439103	9.00626678519872	8.65618591955091	8.89730122742386	8.86027575728624	8.96010506987126	9.12637968269105	9.3417701484039	9.3121498531622	9.54786640056783	9.36906544927655	9.50411837593681	9.57889807076924	9.59694360159075	9.49689234088572	9.11525190195172	8.98651087112299	9.0125257889073	9.21467285581515	9.10245980964279	9.09110748963178	8.95348209263396	9.03918481949672	9.14339776339607	8.65618591955091	9.46468789098141	9.33226670620908	8.65618591955091	9.40512920227356	9.1138331382676	9.68418631134799	8.65618591955091	9.5860017405789	9.35542083609352	9.36234588093348	8.76892923210137	8.65618591955091	8.65618591955091	9.34830801867708	8.99950202709013	9.26769178405639	9.50591675763013	9.54236684465829	9.25785756330563	9.11899348878345	8.94101029649875	9.12076912227318	FBgn0025612	CG3062	CG3062	protein_coding
9.14679011675845	8.98888609200949	9.48708852212502	9.08006433683732	9.06628804810799	9.16381503289285	9.1432673793387	9.322877054939	9.68835666875835	9.7227575357062	10.1656075316292	9.94605424223012	10.0153916786856	9.97641037830608	10.3118833152188	10.2377671041433	9.30792923403497	9.21038383540655	9.45606386611317	9.21103677754585	9.37227266313786	9.54391515234936	9.54408600294711	9.61396194715787	9.52794876356682	9.19064711361796	9.52293982636031	9.83701936108934	9.10355879151895	9.85189865732764	9.69637914021434	10.0395594387461	9.05825918483303	9.68312124399296	9.84101352228185	9.7743226501523	9.0651067854096	8.99645874106981	9.34087678419618	9.22044393102341	9.38605790029658	9.62498087786961	9.86423651691047	9.86675820945076	9.57537033218616	9.46763589294019	9.17872611590726	9.42533244452825	FBgn0025613	CG3081	CG3081	protein_coding
10.9917889705332	11.0212788067578	10.4359360407428	10.7712884969438	10.2778132937781	10.4518825518195	10.3645350000792	10.4089964211086	10.5515731847576	10.5292623098788	10.1566140356796	10.1502025179887	10.1740824753238	10.0937673207485	10.0769849897771	10.0658976501992	10.3195680431321	10.2963299960048	10.2791131588546	10.5511811913008	10.562426876664	10.4921657390997	10.5257907858904	10.2572623277002	10.3395612893033	10.3619381678464	9.96345073253398	10.1084364603838	10.4559006953571	10.1320045664496	10.2919514331942	9.9254887507019	10.4644029130275	9.81307558211127	10.0134595868657	10.1901480525605	10.6570990172158	10.3575001767143	10.3824321764053	10.1973924847721	10.0424511671402	10.1342063062339	10.3041035169668	9.98179643760075	10.1593230064071	9.8851360561219	10.085685524762	10.0567357036508	FBgn0025615	CG3024	Torsin	protein_coding
9.52202343531155	9.48442257769505	9.44123698283794	9.48022160211337	9.13258184936541	9.15913355672109	9.45547695181985	9.35842397811582	9.6006532932034	9.53185075604059	9.69132474685665	9.50803825436572	9.64528250457961	9.76755554876717	9.7461031625882	9.73384651733418	9.34804237574198	9.29706078339797	9.48522390365729	9.16308234344718	9.34253572667082	9.17149532786044	9.29928023690406	9.37607904298053	9.2897373006457	9.19635707862634	9.38392820239097	9.22570018573116	9.06345648076804	9.49748773548058	9.39963093322533	9.64243666853939	9.0403720160737	9.74692937878947	9.18083762805368	9.31640362212879	8.98824998421518	9.26199065225828	9.0062052281277	9.17267774421645	9.34697220644753	9.50016490017316	9.41677890697449	9.72347563264966	9.30192295714658	9.25107287366127	8.94386390503028	9.26706192939716	FBgn0025616	CG13359	CG13359	protein_coding
9.45568971244605	9.3582854563588	9.48002588890623	9.26703705579013	9.16004442532631	9.29290128155691	9.19728733523529	9.38211209208988	9.411710492261	9.43698172917638	9.8243176742933	9.54517728098067	9.67376718209514	9.71188928416582	9.76013349467552	9.75009828074218	9.4406659850767	9.29008477064516	9.14650484058305	9.19726166034764	9.42743222729514	9.41943770350728	9.23812455860159	9.44750624333509	9.45973051138712	9.20888936957633	9.20092898038538	9.11471969260711	9.39401954901038	9.62905409134637	9.3469720043926	9.78030548408516	9.12222248726127	9.72450520618013	9.47165651700783	8.95930908273125	9.301038758326	9.32897615907574	9.08879579953696	9.42347360502631	9.32497783724989	9.64503446424691	9.44675394810435	9.74015655184573	9.23396341956189	9.54575296655035	9.27551410434733	9.12393705754249	FBgn0025620	CG13360	CG13360	protein_coding
11.118634922932	11.3617382736946	11.2724511748345	11.4525759636616	11.1402549136542	11.0661588567005	11.1325874703372	10.9964988114236	10.9926438269014	10.9814672431499	10.999943379856	10.9264062446577	10.9704178354121	10.8837248839483	10.8625154607461	10.8519069173842	10.8408670330766	10.866931694826	10.4664079139369	10.49212542731	10.9656247407312	11.168098760469	10.9604511800729	10.7907477946016	10.9464114754845	11.1696790191577	10.5016578401459	10.6627748529171	11.4138606071732	10.9818215892005	10.8066419139894	10.5637263563414	11.1181241782947	10.8813397551091	10.4485284657449	10.5674752801335	11.0561475990414	11.0028756099642	11.0708111356126	11.081689365266	11.0375183513761	10.993812204615	11.0107240672247	10.7451086793321	10.7987967323773	10.7035019838204	11.0954715303689	11.0321143070818	FBgn0025621	CG16989	CG16989	protein_coding
9.65790436785838	9.65487108208473	9.68069785070768	9.7595032468293	9.63005231181196	9.6347049476448	9.86303718342715	9.80375895613317	9.66439793457076	9.72250935343089	9.7740028700747	9.54453116797507	9.65399350866747	9.72636451554645	9.67155627382378	9.73970852730449	9.5205530804624	9.7683630626511	9.7069294314896	9.97473109281316	9.61706105985004	9.49515655507689	9.56868605501084	9.60503866689199	9.80749509722634	9.83519886237779	9.84214319762872	9.88837309708321	9.85465615362465	9.73276954029727	9.69316231420146	9.85759924963314	9.75224106587136	9.66380130187346	9.52242469513612	9.69099742237714	9.74348383013216	9.71338818634987	9.86304859627672	9.98835537461707	9.58759587286188	9.78810940859364	9.66634776467223	9.72681406541776	9.88907551900472	9.44465247376456	9.52544078695091	9.59981864807678	FBgn0025624	CG4025	CG4025	protein_coding
10.2259235382547	10.4385063079159	10.5372850666101	10.3891673154685	10.3763157474628	10.2051492688074	10.877021148829	10.5292092361195	10.9306223345878	10.8534614757617	11.5930630351272	11.6818841450355	10.7612499228729	10.9047536187785	11.1958566250479	11.3301591807012	10.7422321578929	10.6901351187174	11.1471069016107	11.249519348065	10.5165711268664	10.5736017934594	11.3840049515199	11.0661249876793	10.4405059166234	10.2102510196159	12.6460520582561	13.0908281177017	10.4048024934791	10.6544507941464	12.476078636184	12.2770445028348	11.5123707329066	11.3755666842944	13.3628564420347	13.8165012231671	10.2870523558349	10.4270440603157	11.5942991580953	11.5763587907229	10.3784386542245	10.4015626731459	11.4702320006878	11.2496638041081	12.4022962951382	12.0364676190501	12.1198060916276	12.2872742223235	FBgn0025625	CG4290	Sik2	protein_coding
12.4633079065742	12.5248088363238	12.413390480502	12.4679319546497	12.4413800975128	12.4892468101484	12.5812927777444	12.5305925246241	11.9933362140359	11.8592163655351	11.5344856745738	11.6291800982893	11.8945836867548	12.0065033939166	11.6273264514315	11.7081628114685	11.8497564161349	12.1565171092878	12.0352989423771	12.1992631253705	12.0859481141587	12.2322957412492	12.2623264903421	12.0311044113973	12.2426425290972	12.3028181857021	11.6479553522447	12.0634123839759	12.1789139998046	11.7167515901546	11.848504653279	11.4034152075034	11.6487259066524	10.985276366951	11.0527864091339	11.4254040873891	12.5534557254131	12.5069101483346	12.2205230459807	11.7553366594959	12.1863270175944	11.9391593290252	11.8221268273292	11.3611323258914	11.4173301188663	11.1329090107466	11.1383571135693	11.191112352873	FBgn0025626	CG4281	CG4281	protein_coding
11.1809978976968	10.9431446034447	11.6591217741165	12.0547120149815	11.6327246977148	11.5489177828839	12.1043569134169	11.8293972559876	10.7569328042403	10.8561083900434	11.2872391879532	11.2398618323987	10.8445338067497	10.9887247233494	10.7323151850014	10.8649069880332	11.1277733987073	11.1812608316306	10.3259041174805	10.7168477197013	11.328706631761	11.2225148306359	10.7322233715241	10.5047327687753	11.1654219307633	11.9218277933821	10.0066308691897	10.248256583723	12.2941806565022	12.0637648294424	10.288431440456	9.62188229077468	10.0470533567555	10.0259538073531	9.37464606672077	9.59014889172926	11.6468822167034	11.4162849686423	10.0741247058378	10.2066157663599	11.4585734686514	11.3571559507235	10.163681519022	9.92784525503263	9.8512070533871	9.91424368038873	9.48177522513918	9.52076134978242	FBgn0025627	CG4194	CG4194	protein_coding
10.1921891012215	10.4866463192456	9.87660886677259	10.2477365850143	10.214461530804	10.0974764542876	10.0956383716087	9.96316011290497	10.2909814647626	10.3394877342033	10.2704587459742	10.1829849027022	10.0802816435828	10.1058216952813	10.2779196186332	10.2924975159165	10.2983847758473	10.2800392990258	9.96513935763593	10.0577426656066	10.2383815734362	10.0790046612407	9.95329115101203	10.0562760952737	10.0385642622566	10.3090408124428	9.7871680722321	9.67641868550005	10.3619344395548	10.3453181375428	9.93726071126893	10.2548650925108	11.426017931163	10.6915376412437	10.1790412092728	9.93959849578127	9.96738930371058	10.0781621195043	9.5359409809127	9.98720259090526	10.1123685341685	10.167790227594	9.94046828747488	10.0496482595965	10.8716680390099	10.5546613884267	9.92021396197919	9.95327473767695	FBgn0025628	CG4199	CG4199	protein_coding
10.3038193294712	10.1892682716936	10.4378335008241	10.3575280416327	10.2853477373211	10.4714794538188	10.2334227990074	10.339756535826	10.3272502522688	10.2621402841125	9.97106837971535	10.1510552209835	10.2989384867187	10.1504493928834	10.0467372825758	9.90454435229044	10.2530414415071	10.2907953938658	9.99412730125217	10.0366070193587	10.2525933740268	10.3030109474151	10.1144509708028	9.93865596907485	10.4185847070688	10.5160188915211	9.95761477894579	9.92720925780307	10.5885892415578	10.304968087374	10.1171016142862	10.116656699812	10.0916209415769	9.88357057036204	9.77374131519223	9.93497771887991	10.3729787469773	10.3277391312705	10.4229613094066	10.2193040104982	10.4600710246133	10.1715972075495	10.1824007066999	9.94211623323621	10.0327115018656	10.1405647051408	9.82733488289315	9.80617475279758	FBgn0025629	CG4045	CG4045	protein_coding
10.3759691756652	10.6139658737169	10.5263654313115	10.463244959228	10.4295614550099	10.3954720384068	10.5972502439838	10.4112231842283	10.2274830700741	10.2421113412101	10.3811789586028	10.2668881391635	10.3690378048324	10.3735177149353	10.2479613507843	10.3800203783314	10.0218215723314	10.1639679180675	9.88523727000601	10.1958378251498	10.2653110534372	10.1603983140116	10.2109252186651	10.1464927211698	10.5349834718153	10.5576160633802	10.253979145279	10.1922280783535	10.2330558816788	10.2883486721801	10.2602218528347	10.1267470744375	10.2283510685358	9.86738811824283	9.8512094918409	9.86502905824371	10.2523661981965	10.507696505167	10.1128004988202	10.0480528019692	10.3528133967858	10.1909682925915	10.1186815449631	10.0611755698708	10.0195788078574	9.87645222825726	9.41523553063092	9.80824262615134	FBgn0025630	CG4061	CG4061	protein_coding
11.5900034867286	11.4290065850888	10.8302720526148	10.9613629667572	12.5251516082715	12.6344452372933	10.8725785087505	10.889089364103	11.8173562752218	11.7250669263958	11.4702789598025	11.6229157566057	12.3666725734103	12.3183814778378	11.2077463980131	11.1318384023287	12.0899389268729	12.2223231645932	11.8223902950591	12.1030148536301	12.3215079794273	12.2721954334786	12.3076939347607	11.7734289753357	12.2070841231737	12.8631261548884	11.7352698271024	12.3899811543892	13.2647400356002	12.533179992689	12.0635285361633	11.4564768281483	13.7970364351424	12.1909978084454	11.6222886618252	12.1143265024094	12.3853264179471	12.5624935031332	15.6682482410754	15.3151065861931	12.7058656428919	12.5001512577641	14.7590187849653	14.2574052863009	12.6221663440693	12.0476390931995	16.1000140259785	15.744283457438	FBgn0025631	CG4322	moody	protein_coding
10.5572668022339	10.6873122587343	10.6727315895945	10.7400707538225	10.6346146891778	10.6740384707682	10.7115374652313	10.5915947630408	10.6689488812406	10.6839608837683	10.4987264477785	10.5743885258797	10.5540503522197	10.4707939168698	10.4532247422692	10.4752057454803	10.6402070379378	10.7968626077031	10.7965409148232	10.6810129067272	10.6128470484107	10.5346023033534	10.9219644073323	10.7280331627491	10.5039166930968	10.7232709401724	10.5162985722149	10.8567241966176	10.8777317077964	10.6934269910243	11.0660799768315	10.634446674634	10.6882150562669	10.5467963882226	10.398268181834	10.6608253075129	10.5275007618851	10.4352116709175	10.7536493995444	10.649299311968	10.3488560285031	10.4993927038649	10.5499387540459	10.4630445308055	10.4752910020696	10.6220053918322	9.95230722931862	10.4139804724353	FBgn0025632	CG4313	CG4313	protein_coding
13.565867549305	13.4851053205766	13.5934848605298	13.7053044706314	13.6022421346055	13.5842390353553	13.9985456947609	13.8129782204187	13.0212363934947	12.9634514646974	12.9284421373232	13.1221256416724	12.8999715250644	12.8535919477907	12.8649085253944	13.0276853557548	12.9235637577484	13.1212579377576	13.2812801384364	13.5467409192591	13.5034432577073	13.4425468442972	13.6450666487571	13.406529979714	13.4822853960573	13.5645849421423	13.118320068896	13.3548281062243	13.3619951487511	12.8910097281131	13.2484616234953	12.4460877331003	12.6698010760169	11.9111753320373	11.7982072198587	12.2619824321332	13.7555928463313	13.8042015955397	13.7789613029122	13.2023360395168	13.2361249013635	12.8129264201183	13.2209781710441	12.5021632134479	12.1523424506504	12.2054504418887	12.319693749652	12.3711256983168	FBgn0025633	CG13366	CG13366	protein_coding
11.1825470488937	11.1077799029692	11.4405489061373	11.5758549472442	11.2931281756551	11.3175599675958	11.7803912577296	11.4461059678544	10.744427417692	10.8016486782758	10.9261735992782	10.9727140795628	10.9131916061683	10.8533936746709	10.8585920503568	10.9853746291663	10.6756326529354	10.9287694980368	11.302694727544	11.6628468445993	10.8807127288603	10.9108472234405	11.4812052052901	11.2639318676829	11.1580988733886	11.1065097328788	11.3115665204044	11.4311601850338	10.8115672330405	10.7320461371704	11.3333427201805	11.0144650230164	10.8663311709176	10.4165984122548	10.8574870737207	11.0708890970382	11.4568589466881	11.303084294159	11.3060294215051	11.001553057356	11.1159407574213	11.2334772477637	10.7086289309865	10.5175427105131	10.6624147931079	10.6676807957425	10.5188144664466	10.3615177027871	FBgn0025634	CG13367	CG13367	protein_coding
11.6571468353218	11.8794122458917	11.3302800893208	11.4619241667163	11.3506815771084	11.4559080603419	11.4767777249793	11.3807776558628	11.3616034385118	11.2859832885691	11.0258388214956	11.112883804459	11.1364781169582	11.0102472659613	10.7959879315676	10.8041586408051	11.2134821547883	11.2787511469105	11.1971098072274	11.3650998509134	11.0803358396704	11.1118236176563	11.2798682744167	11.1034565845605	11.2116975783499	11.2864201807126	11.2611328883666	11.0936352774295	10.9955452960445	10.6539123324643	10.9301272309272	10.7682790761406	10.6071208784269	10.2349388397215	10.4995462861648	10.8054682214215	11.5837496302595	11.4270647366922	11.1939657669763	10.7077443398947	11.2122483195115	11.1105022827284	10.8042578870067	10.5123371631771	10.4485391366105	10.3873360269826	10.251198428387	10.2820436371857	FBgn0025635	CG17829	CG17829	protein_coding
13.8203782980326	13.9176103489626	13.4774903413729	13.7405811852528	13.9393031778031	13.9500033785536	14.0901883223362	13.9220136194784	13.4134101761631	13.2463100337172	12.9221781288641	13.1530510540392	13.2213092605247	13.2059754137503	12.6232196096039	12.9716269082594	13.2070746696768	13.5059349052491	13.5441011226444	13.8860593690827	13.0037043849368	13.6228337974596	13.4208026540091	13.2258747205088	13.6457046936617	13.0146197005166	13.5951340040901	12.9904655123893	12.9639257720995	12.7250942104013	12.9619616571425	12.4459877886204	13.378549576716	12.2376865136006	12.7860329424901	13.1157743764358	14.0204135502991	13.8680910959329	13.8230759049467	12.9678997300356	13.5301820915187	12.8835444660645	12.9533552401292	12.3871923165228	12.9589483467516	12.8001051710189	13.14356348082	12.9795981592606	FBgn0025637	CG16983	SkpA	protein_coding
12.0671115213851	12.2985836434383	12.4338320984651	12.5876013624882	11.9001447359926	12.0973660721127	12.2005179714758	12.067061162715	11.5283600792215	11.3009556005232	11.24661731303	11.2782927666956	11.3479019661123	11.3237444373116	11.1214152020068	11.2128149929838	11.3726903849752	11.7193234807032	11.7764806630825	11.9135882053002	11.4744467396474	11.7847152884925	11.5794351739929	11.5089175653249	11.8080835604938	11.5345058230998	11.8576178381919	11.4747060251785	11.303445062217	11.2046856788464	11.2990706811081	10.960653707801	11.4620566292655	10.6341272501822	10.9711563565254	11.2413894516086	12.0540055806688	12.0626446776399	12.0800027814418	11.6206752106474	11.8153408021725	11.5244297564597	11.6442776226783	11.112862457488	11.1867095883637	10.9784006193143	11.2510051640209	11.2038147456285	FBgn0025638	CG16982	Roc1a	protein_coding
14.4567159298154	14.5299905438076	14.5933958587349	14.7340890311231	14.8050037577529	14.7922557970387	15.405656933194	15.2244173432298	13.999724652563	13.8640880261642	13.9507016229112	14.1787442654798	13.8792114791521	13.9129580054285	13.9376393726374	14.2049990948254	13.8350270115321	14.0789372446847	14.8618274684114	15.1043129923089	14.4608943739478	14.4821588985373	15.1650377384123	14.8960538202274	14.4671007310751	14.4923070437413	15.017334727813	15.2679069522451	14.1936135025142	13.7098076903347	15.0549207116075	14.3523599511133	13.9495978201724	12.748419777322	14.3198282029874	14.7941574746313	14.8775829541702	14.9187722118351	14.4166839330601	13.9126311505585	14.3300699820644	14.0955113471513	14.0442921443703	13.2852956683267	13.8339764374215	13.5926188322971	13.6584953211459	13.6701250561507	FBgn0025639	CG13363	Hmt4-20	protein_coding
10.4200326110401	10.6424598869411	10.2721779034466	10.5204852598516	10.2399194821999	10.3178016138582	10.2861936190504	10.288781606571	10.3938516977557	10.294162063443	10.242602959121	10.2634857992527	10.1599519325031	10.0883030220915	10.1448418447653	10.2607960096861	10.3588172327634	10.3557148901013	10.0180507613042	9.92438930424314	10.1280552831146	10.2563464485184	10.1649318613307	10.0594083725616	10.3753698647905	10.1539844558156	10.1899664660294	10.0321493717234	10.4264084783449	10.2521239413097	10.3352350445241	10.1581385817862	10.9673076953056	10.4706967425559	9.93287115026137	9.91872188897216	10.1861923552252	10.1022494989745	10.8563000965233	10.5432243743367	10.1511057309519	10.1973594273202	10.3620875394529	10.375521473885	10.4834453305512	10.2772599403305	10.6272732941213	10.6286176718349	FBgn0025640	CG13369	CG13369	protein_coding
12.1928321552978	12.2627521084562	12.6012539206325	12.7460487596126	12.0397425301909	11.8761170809271	13.0584171442926	12.6649753524562	12.1686121446357	12.1330635527768	12.3883285178593	12.421217088292	11.7617275176892	11.8818321812228	12.184923680234	12.4145738484878	11.985164989683	12.04685557157	13.339288638693	13.4202783584649	12.0044970380518	11.7533327315354	13.1894265309108	12.9962162985433	11.7396648474534	11.9969828674913	13.9297827489743	14.1813785896968	12.2886708903245	11.8471643987935	14.1501485220554	13.3022425960111	12.7822353005668	12.4799638432486	13.2650307287764	13.6994813250909	12.034585261371	12.0892579073559	13.2555600950851	12.7743322809131	11.9359814323013	11.9841793353375	12.9229072880084	12.346761339541	12.6814634670515	12.9808160027582	11.9673621348238	12.4976741240923	FBgn0025641	CG14622	DAAM	protein_coding
9.09736149048433	9.06137426057347	9.2243161119817	9.05122485327205	8.99109394997907	9.13498919194183	9.03521320561368	9.090420218711	9.36771291542238	9.64877903554348	9.67657449570338	9.64730554845786	9.64702317930045	9.77282929054512	9.7828964990001	9.74576122191745	9.08678560439533	9.292688632328	9.20578716193667	9.19803396722098	9.21065015877165	9.33501122840421	9.14019099745728	9.28255472757467	9.10364752415036	8.65618591955091	9.23590774343825	8.94388767416333	9.09066630601657	9.39250122880077	9.40327017754813	10.0362206004812	8.77230357311221	9.5878369643264	9.43643692692998	9.26664816150885	9.01914030742855	8.96361847289486	8.65618591955091	9.55455584213557	9.32544890112116	9.3931786754415	9.34663895398683	9.74436114460307	9.41757717754583	9.40218730536681	9.0830125717355	9.09340022002326	FBgn0025642	CG32812	CG32812	protein_coding
8.83096003476935	8.65618591955091	8.65618591955091	8.65618591955091	9.81216011745039	9.76856221591751	10.1832642033678	9.78063380189167	10.1293202746944	10.3325378378097	10.4074806395888	9.94824038671227	10.184620853387	10.1361584751863	10.2414063491109	10.201566836182	10.4037350936372	10.2861879071653	9.77541864071065	9.77379773164714	10.5412108844152	10.4717535278548	9.9977603710405	9.88593379367056	9.86854126298572	8.77983229591071	9.68462384465272	8.75113452466464	8.65618591955091	8.65618591955091	8.7761770558265	8.74308846462111	10.8484215024108	10.5966322999106	9.74150020033055	9.84327982435388	9.62680324446807	9.69464449392463	9.26899460309354	9.61025042036308	9.78769480919553	9.93294773316814	9.75403019422445	9.9259523699847	10.4764085229146	10.7395371090253	9.83117733472329	10.0835057078505	FBgn0025643	CG3588	CG3588	protein_coding
9.07306809370129	8.81300114872702	9.28581957785294	8.93913314354861	8.78523787437109	8.98767885161304	9.04441790815806	9.08205926080741	9.32346463097184	9.53652615779456	9.7375364366065	9.35491132348416	9.51034376672486	9.50214841513052	9.62726350879879	9.57289888929944	9.07694527917173	9.20203123611758	9.0500185348383	8.65618591955091	9.09341372204971	9.17459403051297	8.94165698772258	9.17135315923563	9.192950350347	9.05790162287659	9.28630338189851	9.21002170111292	9.26499690174537	9.49466811877858	9.30975289387922	9.77395491646135	8.9819566332058	9.47746185734812	9.26207857519883	9.16105205918837	8.89698145886732	8.88031892292682	9.07259010561037	9.58179739917859	9.16420127368488	9.14630864931227	9.4823968250084	9.48732898552822	9.35189949227315	9.06912736800058	9.34244010435606	9.0133579287545	FBgn0025644	CG14424	CG14424	protein_coding
8.87723680859161	8.65618591955091	9.19155913490233	8.85429305659938	8.72990486291272	8.98193082012685	8.94116866846542	9.06526978175492	9.40077209423212	9.48494620560709	9.42222193799859	9.4011667892085	9.42499255437125	9.51076456757452	9.75260256571896	9.56146364601506	9.09092819323362	8.84611804060056	9.16379501149258	8.99788506989707	9.11979769801868	9.23319675887321	8.98155541727836	9.18478750484127	8.99149783915551	8.96757229087914	9.20798686203523	9.06470457579138	9.23662691845335	9.31777183980533	9.68563377884614	9.54167329839716	9.23495565729423	9.23858017764383	9.16672240336425	9.05059009121623	9.0052540671626	8.93767714324931	9.23565014425629	9.52606232598502	9.15739113026607	9.04627385009781	9.2449802210477	9.37215428100156	9.1891259980902	9.25049301927625	9.30956035270994	9.16123122654704	FBgn0025645	CG3598	CG3598	protein_coding
12.6987850302364	12.9231478782691	12.7633876782298	13.2772660168687	12.8039568668503	12.973905011328	12.9793948239448	12.8372279220792	12.3558770317083	12.3185651617849	12.3561398226043	12.4430155216774	12.3930848468718	12.3437803447907	12.1039245127958	12.1932255638315	12.2586531535641	12.483992882477	12.6140059814937	12.7239004357599	12.3249132273511	12.6086609873267	12.5672706450796	12.3671429862919	12.7838859313733	12.7988694663324	12.7332586186913	12.6653565442568	12.7151434350705	12.4124500485261	12.592112147188	11.9251340431726	12.2570461583554	11.3148092228478	12.0311546941175	12.3961472295027	12.9322006995749	12.9152518681312	13.1023708601931	12.7906728100256	12.6614209073008	12.4848279998126	12.7734877874215	12.119050862951	11.7875136236823	11.7353406520868	12.4620100423598	12.2952770432592	FBgn0025674	CG15218	CycK	protein_coding
9.63173133995246	9.46729555927018	9.99701093171424	10.0114354960438	9.96768193995451	9.90788347670782	9.85040340792184	9.90277906422077	9.95129309376838	10.0639030314659	10.0703166089519	10.2049291366168	9.96441442626392	9.87571662480507	9.95869871349375	10.0619972619331	10.2168262801818	10.233318129733	10.059001734156	10.0554728033119	10.4720561465757	9.97374765986694	10.0529126746982	9.91951695522866	9.95184289530468	10.2175592257906	10.2683875159	10.3603017723979	10.7073979384468	10.6001615339622	10.3263161810726	10.1935252370558	10.6281625842116	10.242985270834	10.2546674176739	10.224690321319	9.83067461404973	9.90561760771124	10.6946734557855	10.2907657990847	10.2243096461039	10.2614997291469	10.1939901540762	10.3736379997135	10.4894341194666	10.1171041682205	10.4347403409027	10.2527371898271	FBgn0025676	CG3217	CkIIalpha-i3	protein_coding
13.2874870139655	13.3558450224154	13.0195244806126	13.2541860477997	13.1421461762796	13.1655985892241	13.203669781847	13.2244010859831	12.6506360470401	12.5534368393197	12.2828691864775	12.3910074230011	12.4509440283545	12.2271605752954	11.9617470567202	12.0521026632805	12.7001733956554	12.8721335291385	12.3354544225697	12.5644154457866	13.014291043032	12.942972824873	12.9834457226935	12.5550035950921	12.9048508084497	13.3614417559027	12.2358617449836	12.5134455547844	13.5858098862987	12.8768598229611	12.4282416057377	11.4440718322701	12.7320620062269	11.842510966849	11.2981780685019	11.8645429267317	13.1974425510034	13.1797958586298	13.4983274075367	12.9199351372098	12.8894163836304	12.7380964159106	12.8758407803893	12.1615828172941	11.9805336496123	11.8836805829128	12.20777920506	12.3551145571111	FBgn0025678	CG5809	CaBP1	protein_coding
9.0291257349932	9.00328965779846	9.01209059357918	8.65618591955091	8.99603853965455	9.17690978871944	8.77826278546768	8.99772781639008	9.37658221315921	9.30515466421766	9.58641198497731	9.36747966071459	9.33472531777776	9.4594523660192	9.46985346912911	9.46203788151946	9.25890371056885	9.22882704588373	9.43824002081377	9.13851811806273	9.31335759456003	8.89696349966069	9.16441451214281	9.36476476624806	8.92030119995849	8.81532414778162	9.10437089658926	8.65618591955091	9.00322764953064	9.3966814024922	8.80252453974258	9.54967341103411	8.80723039977801	9.50141723087693	9.3745012946674	9.06082500302626	8.65618591955091	8.65618591955091	8.65618591955091	9.13166536205048	9.33801497686509	9.38937158365371	9.26081451708307	9.77996417339236	9.23081379318415	9.31715842646973	9.40896584122592	9.39088257926906	FBgn0025679	CG2932	Bteb2	protein_coding
9.00338313315683	8.87862514737372	9.09949009821194	8.65618591955091	8.80728727334782	9.22403645003058	8.89324193251334	9.34003137469708	9.55382649599911	9.79565740099956	9.88418100334536	9.82484961675454	9.91860414641216	9.68783552970965	9.94720001539219	10.0539853391252	9.49830199447866	9.40371988490577	9.39075846767776	9.52615080348398	9.44925787964105	9.38804401466568	8.97166420186025	9.52687223528046	9.49951483803643	8.65618591955091	9.55693369453812	9.33231869651528	8.93596529646326	9.79272859492841	9.24676322125234	10.2220614079687	8.98261580450807	9.9979700870862	9.88942018419447	9.57711223745141	8.73843334994663	8.89268599723929	8.94067894734266	9.65363991535523	9.36037615263503	9.60370449982998	9.48397614225492	10.119540244197	9.51991975755113	9.87678681429918	9.4792403749785	9.37386927550522	FBgn0025680	CG3772	cry	protein_coding
12.4149900347662	12.5249952464339	12.3319891442715	12.3663470498017	12.4656797769422	12.5534763642677	12.6857208768682	12.563546597806	12.2384431448848	12.1515600937204	12.0627406595617	12.1303932816066	12.0644646490937	12.0728347896822	11.897070611413	11.9837361955943	12.1745326859744	12.3457227142365	12.3005836042396	12.3587351087566	12.3194807138218	12.4248503095584	12.4175748541163	12.0436726561422	12.3821943395406	12.3688812192593	12.4062457494828	12.6550068340661	12.5004063895106	12.1364458735659	12.6590327771807	12.2081335815723	13.1212248373967	11.935022861902	12.1781553777333	12.429246700121	12.5382839648234	12.5165137441405	12.6297420357236	12.3170169857939	12.2472683698012	11.9646914107257	12.2473019785156	11.7364684011532	12.4618251635323	12.1236962768728	12.4297439472282	12.3719532317536	FBgn0025681	CG3558	CG3558	protein_coding
13.1366488631678	13.0427410321925	12.1345657896986	12.7359205100568	13.8679863878089	13.9325502663867	12.1752584088896	12.0653710230468	13.9319396444829	13.8519241981573	13.342171179646	13.3883532241907	13.5797797048575	13.4933753767187	12.2136307525382	12.4225898645429	14.0439124215841	14.3214977690454	12.3093342172531	12.5893603142554	14.1379396023099	13.9103229134999	13.0463454637995	12.4402730516788	13.5018238074917	14.5537809388015	11.4440962064563	12.2779149833894	15.5931411326282	14.8233035183239	12.3096555037204	11.0773255446947	16.4231098933627	14.6696561370759	11.6180415700387	12.1943069458816	13.8199093204442	13.7478042132342	13.4660043965403	13.1642662184486	14.0681906909902	13.8634285280274	12.5971190536271	12.2919539287839	15.2330286278535	14.6860891581169	14.1502150004336	14.013693735588	FBgn0025682	CG9148	scf	protein_coding
11.3371778495314	11.1631633721313	11.0991908757658	11.3580713056393	11.5536967669881	11.4672943294929	11.2426356074119	10.9410962851452	12.3207160912949	12.2210252202162	12.030947109046	12.2520754644492	11.4574596507041	11.5906860596908	11.2894811289778	11.3330101833004	12.3471288599556	12.5808558344915	12.5085818035755	12.5256925458567	12.2709539920066	12.114496312019	12.4655490239521	11.9973371914665	11.331567285188	12.2260987654712	12.231721947767	12.482458828314	13.3309460227206	12.6011892612076	12.5622291427586	11.6742914830038	15.376381615749	13.1659445340287	12.0573494151346	12.1728463545001	11.6141368330931	11.4025772682887	13.1136960275186	12.8846195378815	11.7394413804854	11.6492275886868	12.5480969714189	12.1803666468141	14.3782190938835	13.317252428894	13.7653953806547	13.5136492071254	FBgn0025683	CG3164	CG3164	protein_coding
11.0371205440675	10.897482927856	11.0400653222193	11.2171155808792	10.9385329902051	11.0008889664776	11.1170068142953	11.0337512845806	10.6931229734802	10.7331319550963	10.6945229262057	10.6443160666498	10.6334902545371	10.6472723934972	10.6285713414273	10.7038088520499	10.726443449662	10.9800266393368	10.8555268979471	11.3166392631795	10.9170620664384	10.8541559980397	11.0313215581908	10.7769349054052	10.7257900409282	11.019483829923	10.8032026900257	11.1396340510543	11.2093010067706	10.7390874749428	11.1987872104224	10.6226619575172	10.7529890445981	10.4706625438232	10.6519522641973	10.8292694024577	11.0992621222884	10.9750331279249	11.61269258307	11.2139060218398	10.9149518074742	10.9822041871303	11.1060092598358	10.8590910313525	10.5934881330159	10.5262351146698	10.5456071878096	10.6927959343183	FBgn0025684	CG15438	MFS18	protein_coding
9.37094858118422	8.8713228033792	9.27388397015833	9.26627412115979	9.1524445912616	9.16593737850492	9.01548524317028	9.12112801998486	9.4076251109499	9.70379254042843	9.63322994555575	9.63221585301554	9.53267091752157	9.49937213482697	9.61533444559748	9.59810676474746	9.42801946330936	9.39471558596404	10.4345792118901	10.3136020683781	9.28579040074701	9.03263518077626	10.9866609150336	10.6253382939389	9.37837961548102	9.2285142377997	9.41665470905715	9.39623770128293	9.50335255790863	9.9677785750587	9.23555599413269	9.80543070076201	10.4508570664579	9.84937970323815	9.77735315293197	9.72760147567339	9.04788883840987	8.9148151641068	9.07556664947811	9.54797666940691	9.26649760889543	9.45162029992236	9.46388591248566	9.75354776307527	9.95815309234223	9.56021890518946	9.50678849274122	9.15294375352522	FBgn0025686	CG11592	Amnionless	protein_coding
10.5067086040025	10.2534737372813	10.1094263900219	9.67703336307645	10.3290704609423	10.3187456575313	9.91187236295191	10.1115155908514	10.7578779644504	10.6510399474478	10.6120807821994	10.4236180803989	10.5713169124932	10.5756947551873	10.5508468071448	10.4387382325715	10.7504245894601	10.7705017338926	10.3292462576792	10.2552647915086	10.6370965759847	10.7071613578499	10.3459566760795	10.3386920726881	10.3746247466139	10.5986663079353	9.9465537965009	10.2057528463105	10.8654712345095	10.6910889593284	10.2011263806149	10.4947692658269	12.8331056550004	11.5917655275837	10.5160974943532	10.612221137421	10.2340344282369	10.0927784827382	10.2058841068277	10.308238377308	10.6213058202	10.5769004250945	10.2130944870002	10.7460553643019	11.7973984385527	11.6656928566594	10.363082979292	10.5277086553007	FBgn0025687	CG7144	LKR	protein_coding
9.69299537805347	9.67869950997879	8.65618591955091	8.65618591955091	10.0304488341554	9.83427333868164	8.88206586867846	8.89437976492751	9.95774163147996	9.83770973207383	9.78975123153767	9.72592777428023	9.56427324187797	9.5372703318549	8.87237743298049	8.65618591955091	9.96590425481362	10.4459095713195	9.99374804982266	10.3595685820319	9.92226373854743	10.0903231351495	10.0331489114687	9.87467464039153	9.94941200327636	10.2333212714923	9.02439340352762	9.10963625664987	11.0244327778479	10.7965239784697	9.48893697214561	8.74714514658731	11.6827860253502	11.1940100662347	9.5644384088741	9.8537129122413	9.8979833435304	9.85117228871337	8.85606115506102	9.19006125527424	10.0259908497566	9.81349681259127	9.06607239924242	8.81260005983503	10.8094951133953	11.0318146037475	9.62705371148193	9.98537622829043	FBgn0025692	CG3814	CG3814	protein_coding
10.3669840109361	10.2535204355423	10.0375245968571	10.1341184561813	11.0386202075085	10.8924123129457	10.2077338184473	10.2430249048621	10.8679817600553	10.9368418746065	10.7708081142427	10.696000328198	10.7724936303615	10.7168086594359	10.6124391689954	10.6141404840306	11.1348911111797	11.1476609619584	10.4936734553838	10.355684725129	11.1122182553406	11.0978623798862	10.4431586498193	10.5339288874707	10.7582692403341	11.5258280586294	10.0236840545602	10.2993650778471	11.971887730752	11.5091905115912	10.2362023831651	10.0655664300468	12.0021693940467	11.0217257082147	10.4587558393252	10.258678747173	10.8923505203738	10.9025422411174	11.7098590360603	11.502623491221	11.1523617493858	11.1614520305898	11.4451268045412	11.1835906317139	11.2937291676609	11.0736397153662	12.3242181937492	11.9922448276541	FBgn0025693	CG11163	ZnT41F	protein_coding
9.42619927919946	9.21782971817311	9.29094758506812	9.53578633384407	9.38463466134273	9.35133448313604	9.2202834305298	9.15858556380653	10.0113704966878	10.131410109855	10.2162345768742	9.9969307054658	10.15317540955	9.93803321638176	10.2134567139626	10.0752379330857	9.7591253592387	10.0791352573684	9.66558275876376	9.92925846822879	9.60034765497021	9.58364459167129	9.40339841671769	9.6703472995856	9.70191790062526	9.17893791015619	9.87558234436442	10.1379405877816	9.50391006813644	9.86846041193265	9.82862927479418	10.5835518173761	10.5122257901493	10.0944920267385	10.3929235151322	10.1814339526165	9.16690200645545	9.1985817133306	11.6768757913245	12.0367357848	9.30281457917392	9.87863060050144	11.4857756407668	11.4828075486813	10.0450011797228	10.0581132927902	13.7812725507247	13.0739739966248	FBgn0025697	CG12789	santa-maria	protein_coding
11.934719067756	11.8493013797789	12.2775484983971	12.3940462551127	11.8513416645017	12.0264706309942	11.9934743445966	11.943767562479	11.6160145610522	11.5541295480356	11.582624940126	11.7870860200552	11.6321481145054	11.5738830613365	11.1018674839916	11.0793095625824	11.9754619022992	11.9079598102882	11.3551223969482	11.1998606878964	12.0169360810612	12.0943174191214	11.6164448040995	11.2835893814271	11.7831704383822	12.4941810572076	11.1374978822784	11.1667841306464	12.8324650755387	12.2286414809765	11.5409393025942	10.3620428523871	12.4146559017934	11.4081559040965	10.4712765157788	10.9199718219896	12.0690112755154	11.9764225790388	12.6945206884277	12.4440111791575	12.1323698627861	11.7485385153734	12.0966208260655	11.5796931126907	11.5650735182054	11.4459300652966	11.6066382315884	11.8100007758747	FBgn0025700	CG5885	CG5885	protein_coding
10.3086591214895	9.96029480162484	10.4403061975306	10.3491601305501	10.3664230571565	10.5534460109757	10.6208355611973	10.5335933821805	10.8934639103981	10.9806862704496	11.4507673485828	11.6938410309234	10.8291212956782	10.8621271115788	11.1457925617521	11.2141703526434	10.9476036370328	11.1718285192126	11.1626759335473	11.2508697455943	10.6884935562658	10.6617799532008	11.2585527996811	10.8003222342243	10.6651491108326	10.4313353433435	12.5395856004278	13.3175805551983	11.0498697262349	10.8591821551875	12.3532525582479	12.2193089603223	11.5160844275189	11.5065868511168	13.5741222556857	14.0859493892442	10.2935372720165	10.4512349440386	10.7481636196343	11.0195769545419	10.5263539339527	10.6691925776705	10.820233372922	10.9720901645876	12.6336464123167	12.4972086861898	11.8749583839297	11.9959228944586	FBgn0025702	CG11489	srpk79D	protein_coding
9.68226492661568	9.70521703652213	9.51672414343569	9.21380823899197	8.93013282808886	9.31271250821851	9.29462172942877	9.48569717086547	9.71833866828088	9.77270134115447	9.9334727844178	9.62629587651914	10.0106505300397	9.85872512527725	10.2098836191666	9.95545681199508	9.84876229901994	9.70822826431723	9.49723511637204	9.42286806557286	9.48258893580009	9.37543701171042	9.2038600292704	9.41623036227663	9.48851217870317	9.13225588023377	9.57446047121605	8.98394575952532	9.5270462820884	9.86613620243535	9.20356472137844	9.96238908252012	10.3751887653629	10.4346834197408	9.81113229903865	9.54044800636253	9.07383844913877	9.13199804389918	9.08294537272738	9.54915371842169	9.46521610444575	9.85176331647821	9.55806637856057	10.2362680980683	10.022385655364	10.0951776534868	9.71196338399342	9.63911422401498	FBgn0025709	CG8083	CG8083	protein_coding
10.0146196816014	9.96208467183111	11.3143910874598	11.6042230116979	9.94026205427929	9.86668502090773	11.0101574076537	10.9205134462732	10.1655217527375	10.2674239784219	11.3352377813104	11.7221004221223	10.0734334552627	9.88614220675833	10.7884577936312	10.9422356827911	10.0398936900046	10.0095837037889	12.2801262025623	12.3909118925971	9.68403983831858	9.80613665034095	11.7350427240505	11.351546753957	9.51586336868042	9.75715048110299	13.172370232615	13.305837312067	9.94069229403679	9.89998516356912	13.4796780785663	12.7761597153771	10.0127723098924	9.85888913327546	12.3479272805909	12.9078644788393	9.98605850316741	9.86338255234587	11.6021366452722	10.6927817606313	10.3995860371966	10.2821918588773	11.031200979513	10.6498164404417	11.3309561559725	11.2312384029211	10.7892722362874	11.0532644790421	FBgn0025712	CG13920	CG13920	protein_coding
12.1569046695496	12.2625261052315	12.2919287554881	12.5288474138368	11.8874023865465	11.9772986638324	12.4171323228975	12.2642981565769	11.447599568109	11.4273687651156	11.4552388095817	11.4983880389358	11.5027492236742	11.4603520764953	11.43557560715	11.6511826245583	11.177719344431	11.3124023568317	12.2572128287646	12.224136833019	11.2499818237114	11.7060020634551	12.1503101431559	12.1920013426493	11.8277411706778	11.3494575132544	12.1809714204966	11.951515030651	10.8844899175763	10.6835624667088	11.9101626117419	11.4729332077114	10.1288556534414	10.242779424446	10.7874347962546	11.155754518044	12.0282352915137	11.8181023157397	11.5506079898202	11.1723129333837	11.6314125390729	11.5186231755014	11.4429259944445	10.8866619493668	10.4824827625233	10.5361475347899	10.1377725344094	10.3886473049438	FBgn0025716	CG6546	Bap55	protein_coding
11.0248559768607	11.1318069779966	10.8583754840223	10.6971623583925	10.9605686932037	10.9015910965707	11.0117389051415	11.0029340922958	10.6770265559291	10.7477295937609	10.6873566568401	10.7763453421854	10.6433725603236	10.7586469349528	10.6097943678242	10.5970224167438	10.702627612353	10.7585880190825	11.025126256554	11.2090390895074	10.8230675758193	10.6188977430918	10.9819007291677	10.9166646217502	10.6417049712801	10.9020953954418	10.8537471901614	11.0994439373802	10.8495175140202	10.6698929601719	11.1390363581966	10.7832138414254	11.5259102113296	10.5443073073562	10.6333222108259	10.8631935082472	10.8203910969493	10.8045628242305	10.6543168738291	10.570806254226	10.6895346700631	10.8471112562862	10.5921703528012	10.5412978117897	11.0154662399794	10.6043764276613	10.3083201134922	10.3641988548375	FBgn0025720	CG9204	Ate1	protein_coding
11.8187288837761	11.9132357002716	12.2888007436943	12.2350716212487	12.1776354116975	12.1326461554777	12.1761528011964	12.108837890765	11.6932802693161	11.5945289512271	11.8233658641848	11.8498767153298	11.8490127689844	11.7928158099125	11.516497079489	11.5713895425705	12.0066489426863	12.3311328929042	11.856114817738	11.932412418527	12.1134785031416	12.1523814170773	11.9958625832107	11.727954234025	12.1274493463137	12.3125553218883	12.012448629446	11.9819547740383	12.5153710898928	12.0715699392024	11.9601714334048	11.3702486959912	12.3979529654643	11.524295419848	11.1906129816125	11.5173032176639	12.115711060498	12.2734600554517	12.721212257253	12.4280774998384	12.4276521220182	12.0323949302168	12.4177319343776	11.8029655325752	11.7418340391544	11.6924518586292	11.9883656671555	12.0375229953415	FBgn0025724	CG6699	beta'COP	protein_coding
12.3982208638286	12.3814687549144	13.0187213962295	13.1608062416291	12.6502275368069	12.7545726852064	12.9827980047226	12.8749462888632	12.2471221515012	12.2142608871118	12.2795556694735	12.3956681973466	12.2426616191548	12.3288925278354	12.1445525918177	12.1031271974946	12.5554013966083	12.6497226950983	12.4288502712593	12.6477749707946	12.598880828126	12.760011406331	12.5943737198191	12.2926764035556	12.5843884911698	12.7908715622955	12.5241801758786	12.4054566016467	13.1496311404409	12.573697959726	12.5976644119976	11.9196675596054	13.0277490846379	11.9901451656019	11.7053823845089	12.1537531046405	12.9002278710335	12.764974316258	13.5820658071698	13.0717428399271	12.8715836135707	12.5310889494549	13.0443022747362	12.3290743437513	12.3767880146811	12.1921822155268	12.6381537360271	12.6848835768845	FBgn0025725	CG7961	alphaCOP	protein_coding
13.4719897881967	13.318669499358	13.7114109651139	13.9051897504259	14.1209603574425	13.845375786531	14.489020545185	14.1044775992001	13.6928009783015	13.5622293719631	14.3053498979591	14.5613454120656	13.4782688749265	13.3598603304377	13.8932176950803	13.9785106344886	13.7702995588215	13.7982783489977	14.4477768034381	14.4959466931454	14.1686515632156	13.7960124202224	14.6474253190356	14.1756366075141	13.6035768824257	14.1526337110732	15.4613238598652	16.4105023286202	14.0299348558847	13.6975403844329	15.46096091235	14.9824770749479	13.896161461561	13.4218144389143	16.7950741744996	16.9107301495924	13.9665599840548	14.0780710029944	14.3964261136957	13.8065737471248	13.6725484622717	13.51403236048	13.8725402062739	13.6859283041924	15.5023275556811	15.0067084786885	14.9872272917428	14.7961026794194	FBgn0025726	CG2999	unc-13	protein_coding
12.3651410147453	12.3028185894582	12.840017912557	13.0436504826708	12.8353068147924	13.0718782763344	13.4230375164217	13.2361000113079	11.8481135038263	11.7262175772913	11.8095973776368	12.0893552596477	12.4865389062452	12.4073881479092	12.2293782909521	12.3748500726035	11.6985249132891	12.1500938820775	13.2615522892903	13.4160748686223	12.2482837779946	12.5633896422004	13.3599782548746	13.2261800723126	12.6964736395094	12.5389373034183	12.6722435216426	12.4865542760118	11.8726251532053	11.3669291205356	12.5323010096083	11.7733656473118	10.7324901986679	10.279777885499	10.7050816334388	10.8636856879545	13.0886629120149	13.2339342220277	12.7790767632514	11.9771997770833	13.0199090829004	12.7626218900029	12.6048453641754	11.8075621273156	10.7676581886781	10.6912420072131	10.2946002574579	10.4333420366942	FBgn0025739	CG3346	pon	protein_coding
14.4036309551317	14.629776313281	14.6581136643219	15.0646705480163	15.0705206042049	14.9347035840337	15.4903456616498	15.1922305321836	14.2176940691502	14.0775635479126	14.1625633535772	14.4777353124345	14.1730987816902	14.1222920237261	14.1447846417707	14.2325658867424	14.1845477227401	14.333361240279	14.8442097602374	14.8724622290526	14.6453172839322	14.6137076535552	15.1907722604493	14.8583303834245	14.6885672401325	15.1486735566289	15.0325728290677	15.7903969408768	15.0233613629859	14.266260435117	15.5293166918739	14.4409459057861	14.2956156272227	12.9755757970212	14.6117276667062	15.0231597937813	15.0800929865198	15.0443679374461	14.8599364959415	14.2607565459525	14.6964388335084	14.2335639938892	14.4812996012182	13.686279889429	14.0751347060261	13.8573779125822	14.3353311354665	14.3355730970291	FBgn0025740	CG17245	PlexB	protein_coding
14.7069540372126	14.8720763195219	14.728114653342	14.9424933404897	15.4274267331459	15.3174411796216	15.7361078061703	15.4363593963098	14.7517072335766	14.6199609934652	14.5154340854745	14.8307093469205	14.6119389753679	14.4829270427916	14.4745274979532	14.6244409968088	14.6957843472715	14.9040081901806	15.168560219026	15.2383600328442	15.1912812428883	15.1599120109845	15.5555170435606	15.2088087555625	15.0677037610513	15.5376271047151	15.3925193692293	16.0439844894238	15.3720481520179	14.6364133826283	15.7212830586562	14.5582981479953	14.5975659117084	13.5907855207018	15.4481419760372	15.8219023565671	15.4841509104253	15.5140507752312	15.2110412656195	14.719460057966	15.1927590541782	14.4388604420663	14.8872757711764	14.1212444454653	14.6022731355379	14.4298670421816	14.997533996761	14.9951417411542	FBgn0025741	CG11081	PlexA	protein_coding
11.225434370195	11.2645341261156	11.8423915361071	12.0925855202273	11.606091128924	11.5194544187597	11.6332522585665	11.5571494793515	11.0535431921459	11.0254181727778	11.1661321344674	11.2721539980224	11.4054043996956	11.2520154540957	11.0299138950831	11.0655225659775	11.1686806820493	11.3871955943084	11.2492461045579	11.0578486396158	11.2022750655161	11.4175709572724	11.1620896917752	11.0482457638923	11.3764268535523	11.4465453664656	11.2765555157514	11.1865871240832	11.3911909310531	11.2687392945163	11.4004810264843	10.7819710999533	11.5889367906047	10.7542694708838	10.9985601395316	11.2657600397395	11.5331151437902	11.4475911357695	12.6374496374422	12.3824297558423	11.6960492880848	11.3918474993937	12.1301496883966	11.4985118358699	11.1166960912879	10.9077632893292	12.3971297244942	12.3450268528041	FBgn0025742	CG9115	mtm	protein_coding
12.6752451584636	12.8671619769047	12.8689821398135	12.9674948284226	12.4465762987297	12.4479473420524	12.8630931721759	12.7535426747444	12.2712793331208	12.1664589630349	11.9037828689225	12.0981937841905	11.8077195246345	11.8553321897293	11.6885649828149	11.8815968314344	12.0862405655668	12.3184453615731	12.5355764596852	12.7150302401179	12.2600917228958	12.2266256554249	12.6370003445435	12.3362302147709	12.23494514118	12.30455060981	12.1853799069021	12.2303338224188	12.3098755404956	11.853695336994	12.228494682505	11.5891384670518	12.1559141973663	11.091103778529	11.244499644508	11.4324936274902	12.5594158436635	12.387780020645	12.2206198674487	11.8189698503998	12.0464514298797	11.9019758375083	11.7639465435919	11.0822643389151	11.6071800086479	11.6095930226958	11.7344461965882	11.8027301927723	FBgn0025743	CG18582	mbt	protein_coding
10.6881232509834	10.8408047949551	12.3521822551772	12.7369219451402	10.0163674600662	9.85152054390754	13.463713166776	13.3251498468251	10.2854091377101	10.1382411351415	10.069542897871	10.1576917200963	10.2296370592803	10.3149472258295	10.016422846838	9.95616197789539	10.029607226435	9.78795411456179	11.1421285876132	11.3566501298046	9.56623935997872	9.66418010724779	11.4826877542997	11.4748709209352	9.81562530371365	9.8374223801074	10.5314358798391	10.2687202588116	9.44490258188632	9.69916097789916	10.6956533392814	10.3207792273344	9.45093854516637	9.94367061497354	10.056192477255	9.64308901843732	10.0306336859201	10.1262527642975	9.96528296866221	9.78621484918005	10.3349420728654	10.1324125500228	9.86614910410982	9.93693405451065	9.71201655749028	9.74327246839897	9.63883122782576	9.68621129357498	FBgn0025776	CG11551	ind	protein_coding
12.5624037533243	12.6484272098466	12.5664672215589	12.8272657135498	12.49161373949	12.5687731281353	12.9778951226522	12.854959858084	12.2388801569227	12.1292275470263	12.17370959325	12.3701019446661	12.0616982236317	12.188287043601	12.0263461255782	12.1826764810282	12.0818827404933	12.2237825013076	12.6891942551007	13.0045815368722	12.1457751536618	12.2647035258147	12.7374887170347	12.4369743168882	12.4117739817018	12.3397446041912	13.1038701755683	13.0859752418694	12.1612724859232	11.9038127357941	12.9490660196353	12.2900638662159	11.6947782693416	11.1365456359437	12.6128573248114	13.0321044434347	12.6289119828502	12.7013343422455	12.5600149468639	12.2043053625948	12.3475313117497	12.265855530979	12.3510962086461	11.7957198419703	11.8739261065216	11.8713687485724	12.0946571198629	12.0831956865081	FBgn0025777	CG11324	homer	protein_coding
11.2738581814591	11.5285367544048	11.138126557317	11.3023013165758	10.9981835652926	10.9194346790502	11.2744179046964	11.1319197434189	11.2243400801243	11.0368741860257	10.8037690363165	10.8959964700282	10.9033133099451	10.7835295029808	10.8318290993397	10.8946975897438	10.9109323849954	11.0936159178818	11.1763063008019	11.1891630475882	11.0210789526208	10.9719562026819	11.0918310778031	10.9634077907342	11.0095763262746	10.9034447236572	11.2780604901769	10.984926794918	10.6853200593055	10.5291604149472	11.2672114916737	10.8062644918672	10.3534349927861	10.5163285352957	10.4319036439269	10.6138974905341	11.1074613869552	11.0123113398045	10.892758184829	10.5980408826685	10.889627242332	10.7538956768237	10.6380992474856	10.5770852122727	10.4175686483366	10.3242031475691	10.0819576291742	10.3326385092494	FBgn0025781	CG6759	Cdc16	protein_coding
12.5166667201017	12.6035230251193	12.984715299497	13.2009661019884	12.6882344407461	12.7780785095537	13.3094838284634	13.1795904901841	12.0627688109444	12.010566279049	12.2262125567404	12.4023831277398	12.1865902175253	12.1459331315843	12.1506213640693	12.1937816868096	12.0365873274014	12.2745574997876	12.8505146824212	12.9168371446932	12.260199640462	12.477875228683	12.8789512138666	12.6005662877112	12.5783973689982	12.4707747804257	13.1152248206987	13.1272082934744	12.3948514591592	12.0607602730888	12.8804386790351	12.254355457621	11.9576768853086	11.2681276718502	12.5308160142738	12.9225784476201	12.8410238281406	12.925766701372	12.7196484029411	12.3005716856553	12.6647813921701	12.3721025099046	12.3309835688504	11.6015788465724	11.955844983984	11.7508979727277	12.3367259742252	12.2177837694823	FBgn0025790	CG10327	TBPH	protein_coding
12.0379723847712	12.0308570619781	11.9014835618244	12.0399420824319	12.2459886977087	11.9785669997707	12.3009063254693	12.1661788181445	12.1266579693717	12.0814551416674	11.8611877743561	12.0114716202699	11.7406192496171	11.5762485375514	11.6530679316438	11.7617900927096	12.0688664219739	12.2144905555333	12.2991302539154	12.1856100403428	12.3245142011796	12.0250506638802	12.4942569101072	12.1787076756178	11.8520452590633	12.3647465355443	12.6681932727436	12.9988810044936	12.5752371234871	12.0358243753029	12.8627399550702	12.1886194396446	13.251254681668	12.0387700599031	12.3850767548555	12.6672492769083	12.1626573915789	12.1882406392061	12.6019778516466	12.4444668964011	11.9048969935429	11.6460747225528	12.3370897791272	11.7164120616958	12.6724138515309	12.402330860634	12.9431540851538	12.8919155364237	FBgn0025800	CG2262	Smox	protein_coding
11.8126510399306	11.7754576738722	11.963561502758	12.0830047463011	12.0707929281362	12.137214191695	12.3482751981178	12.2025070637051	11.9998172450678	11.9444907139949	12.1883854031268	12.2199848637787	11.99780721077	11.9151824963576	11.8848524257277	12.0355847804623	12.0073462817294	12.2330433694448	12.2064613187197	12.36636038143	12.1042513346048	11.9962560194696	12.4155008245451	12.2117542698808	12.1105442965169	12.3364746187617	12.4736716817939	12.8074808035063	12.6952699230519	12.1399205113134	12.6483243145803	11.9736613628917	12.3492712405017	11.733273348996	12.587305680925	12.8351909180184	12.3238792676637	12.1496980927848	13.0003993202363	12.7373942806688	12.421796841166	11.9400694132574	12.6940048689402	12.2607654964009	12.1466910594806	12.0001710889643	13.0277162663856	12.8867450130469	FBgn0025802	CG6939	Sbf	protein_coding
10.3692514007114	10.4576724624304	10.3406075649591	10.0346720529758	10.0823222293787	10.005776669535	10.0966904982055	10.0895851234085	10.162505075083	10.0709255032878	10.0736530255448	9.94812769352621	10.0278465490509	10.1879679344205	10.1207536885973	10.0883502530967	9.99584558348974	10.1935779311334	10.0598328504202	10.0705021664584	9.99296986369096	10.0406649739297	10.1124991542465	10.2191867949625	10.06143093737	9.99827219314744	9.99071153056742	9.650257386611	9.87354657584169	9.74164472187989	9.8038089399656	9.87926679427358	9.55332884367728	9.90442334594758	9.82710666467546	9.53823238603984	10.0324585563183	9.91351885417358	9.9345098595383	9.93609611610658	10.0468204826886	10.07499692767	9.96019242677366	10.2759934838223	9.68184909243005	9.77043856040514	9.42956482516752	9.50361709095008	FBgn0025807	CG3945	Rad9	protein_coding
10.3238286070687	10.2559542577178	10.2096559384281	10.4193563446881	10.3190931494849	10.3426589802863	10.5122706894366	10.368499980975	10.2793596863252	10.2672691478825	10.3246950460072	10.0964121560728	10.2342965434478	10.2338630192481	10.263919845135	10.3432856800082	10.1454238974228	10.2408354148499	9.89920750473624	10.4425944885775	10.3072461535515	10.0852571442069	10.3116443414123	10.127652243486	10.2653435398839	10.337309997729	10.3686242483892	10.6939091868666	10.1012845286757	10.2310553786882	10.563221672487	10.2805619484977	10.1379755413739	10.2002895558577	9.98979605118736	10.1809398906935	10.3633968619949	10.1588148466403	10.496565972602	10.410378294941	10.1948747353168	10.4028626515284	10.2336893865213	10.3112752799448	9.75431536166052	9.94210791536053	10.2016366068634	10.1779964835996	FBgn0025808	CG7825	Rad17	protein_coding
11.8065410536581	11.8866652553388	11.588587754213	11.9025318997148	11.7635452099304	11.898069135403	12.1211492409538	11.9279602421883	11.4993827616825	11.2938173181847	11.3408854845847	11.4162453774191	11.3314853674057	11.2711906877399	11.2328075868859	11.2589604428575	11.4710914888688	11.7963100556627	11.8602566911226	12.0105104125924	11.5225279743059	11.6316468464794	11.7489421823222	11.7043296838805	11.6365699762269	11.3411649709764	11.8084694893781	11.6490765655354	11.3475016475034	11.1275540343977	11.4119604800407	11.0881374002151	10.841363627409	10.5006194243852	11.1156298240837	11.3327409963937	11.963374060759	11.769622073912	11.7854211373607	11.3341624237543	11.6411258825155	11.3681893397838	11.3748095091129	11.0276982239695	10.697283567932	10.8147114070592	10.9132778133941	10.9639231125609	FBgn0025809	CG8962	Paf-AHalpha	protein_coding
10.4334870853858	10.5572638715789	9.74153204478693	9.86047153136349	9.65331313110597	9.65013908922622	9.32826485811482	9.50282985842323	9.88507414268822	10.0699574632975	9.56004700997774	9.69242208655002	9.61775466304392	9.43580991487257	9.50813828398774	9.55127653178187	9.85771830909154	9.92777512609944	9.53938791772903	9.79828243476236	10.0237414687253	9.8316223088049	9.47347062449599	9.61005957443378	9.69717780703888	9.58736798804699	9.36604113429081	9.13928466490469	9.56147899281353	9.72264261232878	9.30944906984121	9.56836283727042	10.918825833652	9.99373470243989	9.75971716916556	9.77720195233458	9.66695605257897	9.83066152741856	9.60309213141943	10.0263800955375	9.34026564558311	9.42846056416452	9.33592392626702	9.79350277428928	10.2163080576455	10.3748248174645	10.2509124788285	10.141808300406	FBgn0025814	CG1742	Mgstl	protein_coding
12.3879071371587	12.5022546662708	12.5706961541699	12.8689408093769	12.076387495342	11.9381957906706	12.6576351535798	12.4659629301434	11.6230002990994	11.5740937191311	11.2269680251871	11.4048220577357	11.4918319000584	11.6048730838468	11.3281298114037	11.5482399066301	11.3399918795615	11.4792354185706	11.5042089761881	11.7904026473568	11.8323691654408	12.0906996340989	11.813025378985	11.799050223015	11.9290673944259	11.7409148272452	10.5524094545762	10.4793922484355	11.1755695279043	11.0125111534791	10.4065175477354	10.397273349915	10.9389565741116	10.6067794965541	10.1469172645649	10.0430598738775	12.2309350115934	12.1471632939232	11.1901622312964	11.1278528624092	11.7393113379284	11.3520672172648	11.4750565834831	10.7352883108384	10.64659527958	10.7161789449295	10.0185249835132	9.99262903596753	FBgn0025815	CG4039	Mcm6	protein_coding
9.83437629838112	9.96761286696018	9.88817063562991	9.92255128951279	9.83604848752264	9.8393871794655	10.0237922565167	9.85791055312532	9.82818972561243	9.73889577236835	9.81557379746639	9.85166844682125	9.75921578726525	9.8075066245537	9.78368898303536	9.72287096132883	9.67131762100891	9.70463367108456	9.90333312174338	10.0658783588415	9.93803645231661	10.0086798723184	9.75731428924088	9.73458582295597	9.75184263118115	9.93699281448414	9.91501335701928	9.86279825279781	9.96727337626866	9.74351944493353	10.0772426957376	9.67218045133031	10.0856404876415	9.85785073903989	9.88562474751446	9.79254676500868	9.76482631152778	9.77220257883199	10.0335772159873	10.0260608198469	9.84645824845748	9.76816973148179	9.89589750529706	9.81249614162483	9.73273870978032	9.70099234237441	9.97583807023294	9.95265451111477	FBgn0025820	CG1935	JTBR	protein_coding
8.90845728127131	8.65618591955091	8.94646676229626	8.65618591955091	8.75979747141175	8.92942655112914	8.8947172231164	9.01670816734015	9.2337764283142	9.50690839767734	9.43610794989191	9.29580276591292	9.33643651845171	9.39089528468078	9.57037107166581	9.3485564741562	9.31659189222599	9.0685084624306	9.13536490032932	9.15596287242241	9.20616651145612	9.04634245155807	8.74399020268358	9.17979191677764	9.21644386751936	8.79782342114	9.18138714091176	8.72921101450891	8.85723034330453	9.30936733686639	8.89461735164222	9.4467069073981	9.26034472533492	9.64196503130956	9.34087180189893	9.17033698608834	8.65618591955091	8.83940104986192	8.82979251075874	9.38491658087465	9.20605687521305	9.33382233539339	9.27926253376385	9.73227335431985	9.40033024779387	9.54474798754143	9.33739294076765	9.10603936453897	FBgn0025821	CG14719	I-t	protein_coding
9.87784078605042	9.99393300087575	10.0181550685	10.2470613586863	10.1186305952608	10.075400720645	10.1060146035596	10.0942835576814	9.88121607807923	9.8819631214496	9.97005259762423	9.92616074564855	9.97351894388122	10.0643337233145	9.92904311956429	9.98733549526088	9.82656580203098	9.7905229743627	10.0692269230701	10.3848494715268	9.90024030321599	9.92861766184772	10.0548669134709	9.86022814734132	9.93585944494678	9.90470427679108	10.2582087333363	10.0252302021909	9.95308692135821	9.88390808911586	10.2743142195394	9.97930951797344	9.65585034019032	9.72299777229119	9.68574347206423	9.82269196890393	10.1876832112564	10.2579870845725	10.160325609424	9.81879976603592	10.1028975957064	10.0853932554173	9.89227118646867	9.90171117171298	9.5902879335896	9.73205179552891	9.52955556324132	9.57670283479588	FBgn0025825	CG2128	Hdac3	protein_coding
8.86299018194561	8.89940874321781	8.91789761580332	8.65618591955091	8.92271976777149	8.85987230505397	8.80941719219244	8.93298526045305	9.03713606617297	9.18802347605213	9.2732487042482	9.05547486353834	9.31017903799419	9.33278102576845	9.43113992841387	9.32202231418648	8.93204184558368	8.98663594412076	8.89835946408883	8.65618591955091	8.92775958564665	8.83157010283801	8.82722178575608	8.92325519947816	8.65618591955091	8.65618591955091	8.84318159087748	8.7367046647969	8.87415461486945	9.13470431221836	9.06530013998187	9.13733622088218	8.65618591955091	9.16018892594941	9.20365911349381	8.65618591955091	8.65618591955091	8.65618591955091	8.65618591955091	9.26271381870269	9.00571277523415	9.1093670775333	9.12776037364925	9.28167958482051	8.87342096130538	8.94191968581884	8.81682181116684	8.8829892434667	FBgn0025827	CG6421	CG6421	protein_coding
11.7347564670319	11.900044431962	11.7203485847561	12.0774139327261	11.6808281676805	11.7831744137841	12.1015053201241	11.9148081038652	11.4975548613555	11.4442410438621	11.4420433118652	11.45993043354	11.4731965848255	11.463757937874	11.3433066597145	11.4653144726934	11.4279387487815	11.5190466245439	11.5926166820796	11.8952873703049	11.5421129247929	11.6066409584965	11.8838309379012	11.7541741005027	11.6537327012025	11.591341124332	11.5779864513759	11.5201056055516	11.5581389940905	11.2588190026279	11.5118609087096	11.3018563760495	11.25417863464	10.6161355164218	10.7658138796774	10.9790434001497	11.817360528087	11.7766931218549	12.1149835511679	11.6353311358624	11.649296467376	11.402224351027	11.8018539633851	11.2782316303341	10.877489143984	10.9383249514246	10.8106776706725	10.974170682943	FBgn0025830	CG5859	IntS8	protein_coding
10.362488107585	10.3304381141484	10.6233722954315	10.6926183482846	10.0648553622235	9.9321239006667	10.4622856917351	10.5378108024406	10.0130954852322	9.79164598833705	10.0827892841869	9.90951710122088	10.0230990597778	9.96747532405821	9.99097198215034	10.1849165849281	9.83400592870416	9.86945491386768	9.9228902798283	10.1928897140042	10.0349558455303	10.1452000716662	10.1886515256168	10.2974162420975	10.2583839757493	10.0051875256113	9.32538702607378	9.37520332414444	9.66487316700143	9.70522617732733	9.45627588679367	9.88018631697009	9.47091087726131	9.78182007924898	9.4412693744268	9.23004422720301	10.2722426478618	10.1163099261153	9.43493098906437	9.89602412136104	9.97244030008363	9.86446240540926	9.8452337623193	9.78617496670651	9.31588455999097	9.63630383999541	9.18072027092316	9.25829062851155	FBgn0025832	CG8648	Fen1	protein_coding
9.37036455241975	9.2013036860671	9.64601360274871	9.48749320151266	9.2109630729858	9.38061351340501	9.25263412937197	9.47865577184037	9.86446973029362	9.97481107004737	10.5014331798758	10.3129982934483	10.2142963469185	10.2922027069772	10.5164490282764	10.4118044909417	9.71761198501584	9.78530472337511	10.1288466022929	9.75297071661689	9.5013976068156	9.54738055889627	9.95379068768769	9.88225725369638	9.66475856291954	8.88353938701553	10.3014978495592	10.9775814021343	9.30142277812096	10.0285310949201	10.4789423274503	10.678095687702	8.97128274903963	10.1812415360702	11.9914251168491	11.6049058004671	9.05556120090053	9.08430817871871	9.46680058710893	9.75492713726658	9.32715539285992	9.84868462232213	9.73473498720662	10.3179238585088	10.7620082728272	10.4863478883679	10.2228967256027	10.0088858386213	FBgn0025833	CG8910	CG8910	protein_coding
10.5146248465118	10.8114257059927	10.7230260170029	10.8709414961077	11.3593256334475	10.8122615910578	11.4925301131297	10.9432026955974	10.7324766706073	10.7179404026751	10.879126086391	10.8844154472484	10.7825495131975	10.8725763726317	10.7985005282127	10.7777033136518	10.8076419213561	10.7476939798972	11.048898791519	10.7047522949428	11.14844394073	10.9536658910548	11.3225222986128	11.0738011942648	10.9545986042888	11.3237333405535	10.8749774598384	11.3249963945446	11.3793802223545	10.8435437075637	11.4629651541122	10.9477795626706	11.3503800446154	11.0681271178134	11.3542960973371	11.644634435492	11.1040358714401	11.2882337246196	10.6918279746635	10.6627629192667	11.2559801125306	10.7704242348793	10.9646149492629	10.9201563561799	10.983941076245	11.1981809992991	10.9244062170129	11.2892850370651	FBgn0025835	CG17707	CG17707	protein_coding
13.5409897883007	13.4966537640299	13.7749985344776	13.9971022005894	14.1853075624181	13.9459001693238	14.4408119216152	14.1857248493035	13.3797334511639	13.2572611863962	13.3655208997867	13.6795128938744	13.2926478478328	13.2607086054185	13.208910492011	13.4154522864701	13.3773348683886	13.5331556337357	13.9773766355399	13.9885296348532	13.7456381255129	13.6993689350759	14.3103046494209	13.9111530943393	13.7281921583345	14.1760536379282	14.2839640470671	14.8189432786746	14.2187241554559	13.5615530502846	14.7529319048996	13.7692133588538	14.0135177875991	13.0575282724487	14.2047125593265	14.566444830362	14.1011822752845	14.1849601447187	14.218933832162	13.7192778586447	13.8200547814652	13.4340909416883	13.7897101386733	13.1915257151189	13.7770124584809	13.697357360937	14.1538441163435	14.1337495343507	FBgn0025836	CG40494	RhoGAP1A	protein_coding
9.13254790283076	9.05691021120506	9.39310188363035	8.72119591092891	8.95110785644947	9.16441247245559	8.9395433982446	9.3456341144476	9.34336736467871	9.58250243125999	9.62889600199676	9.5828042479651	9.65715638377748	9.78209869029542	9.80985296577856	9.60846916820115	9.62787449710204	9.34560324848183	9.59997198661363	9.29383295525369	9.44136729702241	9.23873274010908	8.89474554114867	9.53491930157491	9.23075296332319	8.96050384613062	9.27866947700892	8.65618591955091	9.00190677567322	9.62562883781914	8.76281626031216	9.97381597994069	9.77354467272351	9.98125057878435	9.98171655051356	9.53463410708686	8.95244560799796	8.96426704393746	8.96226168712157	9.59441387610227	9.39678797427047	9.67347674205126	9.50663118270757	10.0820005569427	9.77597318709415	9.76333104196793	9.73168782304554	9.68190496971638	FBgn0025837	CG17636	CG17636	protein_coding
8.98755285895141	8.65618591955091	9.06305854882302	8.98091600792226	8.73075776615285	8.96868887988614	8.80623486315089	8.93650326130447	9.34786893440599	9.38731639295304	9.53215488747003	9.37016069777216	9.54965146615189	9.46169421612676	9.58270978906844	9.56580468988321	9.0606158395302	9.16952935815893	8.98384410176565	8.65618591955091	8.92537519638537	9.04073346358097	8.91386823426767	9.2318866406737	9.0711347105854	8.91036963050653	9.09907162812948	9.01702209737967	9.03868762810667	9.41858355663858	9.40403068176832	9.4137407614048	8.85252882810152	9.20976989825403	9.07328710989001	8.97980136376179	8.73751791768822	8.65618591955091	8.65618591955091	9.44852207740198	8.9770502448182	9.15905178645094	9.26340501365621	9.26918797719861	9.33417525259574	9.21416184398861	9.00915820071623	8.89867492547348	FBgn0025838	CG2652	CG2652	protein_coding
10.703827730711	10.8143761331993	10.7230279696685	10.8422483085876	10.8255848505005	10.6725563381286	10.7920525142353	10.6627268392621	10.5453906286191	10.3536866745945	10.2984771892407	10.3480000903042	10.3577520909978	10.3515309849194	10.1287029372425	10.2153067679535	10.5713509099035	10.543944922606	10.5576890289154	10.3868422626545	10.4427453777577	10.4256212451444	10.4209771818608	10.3393514989377	10.5020767667356	10.5495572482266	10.3810511693148	10.4170156824722	10.9054453719428	10.4075945546407	10.6315730375547	10.0794806997653	11.5199851636085	10.6742664353004	10.3729862004553	10.5271410391923	10.7036455782807	10.7350477658678	11.0291984566979	11.1330346065237	10.5342668292499	10.2622702724394	10.8134347400884	10.7488237840593	10.9300195236683	10.9406046932011	11.8170115900805	11.6399896009953	FBgn0025839	CG3621	CG3621	protein_coding
12.067098853072	12.237410191239	11.6534678142334	11.5011188223401	11.9973389667527	11.8205979318004	11.5347593620552	11.4608728035654	12.6941216833812	12.5396267475872	12.3337950328906	12.5334600638935	11.9301410524636	11.8158493012452	11.8396798737339	11.8207544713485	12.7313108748497	13.0336539092887	12.7183317690976	12.8844322117755	12.483128103226	12.1003660066484	12.7054346174435	12.2717519332501	11.5438916668829	12.4923869349806	12.9092406480722	13.6276605877812	13.4206433623483	12.9056479111493	13.3222508865454	12.5126676869345	13.9585370762601	12.7805503711526	13.0271889248948	13.3099540146052	11.8446456590645	11.9214261225516	12.8799994640553	12.4572866513895	12.0720245743105	12.1616706102901	12.4267203596845	12.1264820453303	13.3389197409919	13.1638113674231	12.8901183391418	12.9467270155121	FBgn0025864	CG12737	Crag	protein_coding
12.5559938504679	12.8917746479301	12.6202102957391	12.9227490715441	12.5864606707529	12.636483298507	12.7986337673686	12.5716447206761	12.3542419320717	12.2093063515572	12.1186981096896	12.1360754982567	12.1132626805321	11.9835343211691	11.7365359294638	11.7494653415603	12.3248482373034	12.6933993727855	12.1921013544195	12.6494450086852	12.3585817236374	12.6092686955764	12.3879772763172	12.0566501462908	12.4056001545039	12.3963018870726	12.1480082689782	12.3415830154304	12.6047100054693	12.2442830377764	12.0369164413154	11.7113281751113	12.2629713819389	11.7341436810597	11.4569789371055	11.8497940890641	12.7698390857976	12.6797652851696	13.4257320110713	12.7836060628417	12.6558756116283	12.6131270814428	12.802915517513	12.1809188944764	11.6895171991217	11.6926289064737	12.8658649563602	12.806996514312	FBgn0025865	CG3637	Cortactin	protein_coding
11.2583209919903	11.5393257189654	11.1375866779816	11.438950602546	11.2251807808145	11.0984373418664	11.0115582653976	10.9531128008945	11.3737228730395	11.4843592054888	11.1911818834733	11.1551982852071	11.1772800602069	11.1648547610899	10.9544794631803	10.9528633408469	11.5309520897028	11.6522350785759	11.0397365494227	11.1601430246004	11.3182828109285	11.3442285928365	10.8882086512828	10.8579719918874	11.0953230006955	11.2330870096	11.136277328154	11.3052482885498	11.679585649307	11.453875116471	11.1598840955637	11.1756914470172	11.9984905971459	11.1307641333313	11.3275546600353	11.2248091915029	11.1327514932005	11.2414352207736	11.5362712205856	11.4068343387217	11.2729797332094	11.2144226356959	11.1876084808972	11.0472096339673	11.5339125312788	11.2910607903159	11.8673193326626	11.6299632130926	FBgn0025866	CG8107	CalpB	protein_coding
10.7169486963346	10.9334594804201	10.4743150894651	10.6360957092875	10.6691143537759	10.8009447139643	10.4806822809867	10.3655990198095	10.7124908378799	10.7199511105662	10.5536199517882	10.3268272630214	10.6000162792968	10.6299362741539	10.5194351858291	10.4559085598833	10.5248773966783	10.7221637613625	10.0259560151506	10.2834075857357	10.6925011546553	10.6531639493039	10.320750637751	10.2021691585097	10.605145039586	10.7132277355709	10.0299440544895	10.0522887979697	10.9168848471803	10.7833134784014	10.1492418312581	10.2534580370549	10.4677067054199	10.111774686864	10.0366028770376	9.82324915458925	10.7007080779484	10.6967684944045	10.4711213407441	9.92989524882426	10.6633285595685	10.7148693122661	10.2779387179047	10.3842870809421	10.3927913025195	10.3343559801661	10.0384595825846	10.0135220547867	FBgn0025874	CG8474	Meics	protein_coding
9.60646640869226	9.49839077819292	9.60493169570512	9.68520865206113	9.83588826450818	9.83863810005182	9.73533265640391	9.82173268720114	9.99307541490787	10.1018306099055	11.8570729612086	11.9960308162141	10.0523145746802	9.88991527722174	11.2277848782393	11.2555208135038	10.3153931488577	10.1173441647898	10.4442888084864	10.2991721225444	10.1105981292185	10.1158970938157	10.4706059336218	10.3779428712194	9.62568539551709	9.85197372144851	10.5320206572029	10.8029633448717	10.0977221627881	10.298038760633	10.5844803264436	10.2342282421148	10.4562237147458	10.4663665769474	10.7356230586443	10.8302297938883	9.64709955261513	9.73096056120367	13.5318635694276	13.2369978415829	10.07055036054	10.1557540406644	12.6014718568201	12.1100254715419	10.2805527722902	10.4555650611169	12.6083079955497	12.8343079743125	FBgn0025878	CG10382	wrapper	protein_coding
9.17673727401349	9.15660741832657	9.37607320117004	9.11208954590861	9.19421376515905	9.26080316470939	9.12659920527047	9.20546171664892	9.59109748922298	9.72412265089235	9.91453339849163	9.8510635506041	9.71230734747116	9.68199110012236	10.0034210015174	9.88917300806954	9.58510081593676	9.69860262214501	9.35661989434185	9.52852419389295	9.44418422976953	9.420276249591	9.59008157613366	9.54632710479325	9.1079931749104	9.16942566768086	9.86173748734497	10.4553271895258	9.36280407704579	9.52426422965874	10.1875175777406	9.97673510906639	10.911493279387	10.4049323419058	10.9008353438087	11.0173862801981	9.28691535534709	9.0849225173163	11.2667872075978	11.2321761490369	9.43087268965906	9.58258901121291	10.8662460629546	10.6446874492342	10.7348334478446	10.7131593940521	11.6892501091501	11.8917020093758	FBgn0025879	CG6281	Timp	protein_coding
9.10807818741227	9.03265344058075	9.05840204032306	8.95278637866969	9.14678638872584	9.16053400026344	9.34754581463265	9.23053645184885	9.06063509718971	8.97564043535053	8.96135405863318	8.90624653015138	8.99922477987557	8.8137855011796	8.97334801454282	9.06564266148942	9.04343598051347	8.9771632394769	9.06245286185039	8.73526858641239	9.16274433862132	9.02557113722523	8.95899004442507	8.98961556532081	9.20836662741195	9.2671099189522	9.03932610907338	8.98945757280457	9.29212129393376	9.04449900367963	9.11594368641895	8.99218356653259	9.13108837294958	9.03575196095344	8.87851999213369	8.9205869561608	9.43427074904925	9.52647323828495	9.12355463360323	9.22991490780364	9.22760431229145	9.14927703715989	9.00847717082424	8.91293083467622	8.94298982859693	9.06581112611962	8.93477014158234	9.05616505956319	FBgn0025881	CR31877	snoRNA:Me18S-A1576	snoRNA
9.28037658345408	9.20401237703593	9.26525880289363	9.31917435793288	8.86194486960636	8.86266810667951	8.82730818679455	8.90061899015287	8.86877711664168	8.83716981883473	8.94411852316803	8.76626522457549	8.88137178005312	8.8528009917614	8.89699831267155	8.76341351516109	8.93352777914164	8.71167620651025	8.91455571179708	9.00315968810772	8.75852306404556	8.94097003967289	8.8021863320693	8.78404995300722	8.80831926440572	8.94480096679051	8.82663213568294	8.83032431445415	8.88741083436293	9.02519292659471	8.97300058708312	9.03027778483461	8.77887584802943	8.87119994416981	8.83138460779111	8.65618591955091	9.00834846113312	9.10079349783852	8.80209395703193	8.76516446875471	8.72679085776745	8.92805414285961	8.846326568161	8.82813091975587	8.76757486789042	8.7322215585252	8.90964276099361	8.89021916412504	FBgn0025882	CR32519	snoRNA:MeU6-A47	snoRNA
10.516084684127	10.3885991136734	9.72776104323953	9.54432884320676	9.9763597149063	9.87828786577677	9.37416749612656	9.61212162311971	10.0519836318243	10.2094856652185	10.1179520800509	10.0382913798524	10.063035199293	10.245489347271	10.2907185278839	10.2667402977031	10.0042602894228	9.98849910036455	9.80837111030891	9.89600958308018	9.83630474137289	9.84253305130309	9.63470478672488	9.875512057173	9.82254300030546	9.70753351552392	9.79371121938318	9.79526879251329	9.86963457416662	10.0397044539701	9.6286255390741	10.3417635162415	10.2349415109978	10.2382157078299	10.5029550617726	10.4264457334369	9.77819205823862	9.96144241514848	9.68341481123686	10.3127518026202	9.88384452264067	10.0369464342684	9.86115647617858	10.3030276389714	10.1996683530569	10.083193406166	10.1378604953132	10.3615217304733	FBgn0025885	CG11143	Inos	protein_coding
13.8921844403489	13.9680057832724	14.1095546147005	14.3886575697834	14.4565898873246	14.4488548316557	14.9376396708239	14.6405250614443	13.578605093437	13.4586846993404	13.6169828805096	13.8112611295768	13.6736548650803	13.5248578733818	13.5932434038851	13.7498638335938	13.5691462406378	13.8305350297836	14.3579498587086	14.3666878551565	14.1541862816201	14.0949423524455	14.6760331445605	14.3334533907335	14.1367244901955	14.5195760800018	14.6398029615706	15.196888025561	14.3185661212397	13.5428148246326	15.0356574742853	13.9844572412278	13.2775222502201	12.269817392914	14.1257136443685	14.4918576195913	14.5423235851163	14.5561272597482	14.2574921813525	13.7661650884391	14.0685832346724	13.7129126790015	13.9348144071006	13.1144633163789	13.399545153551	13.2051093235325	13.4754006047298	13.5778985115422	FBgn0025936	CG1511	Eph	protein_coding
11.9043202171731	12.15425639507	12.0654081658957	12.1728968634597	11.5955360840819	11.5513701746435	12.1020123016148	11.8074031943293	11.2764330636956	11.0822705457228	11.1258369475924	11.2735284149809	11.2019477851342	11.2847308537232	11.1440626972185	11.2771800570396	11.01645834673	11.1194710367543	11.8504287383434	11.991879746128	11.1675488547324	11.4026357590591	11.9029287900619	11.6875352295611	11.5226459799695	11.5733730566001	11.9186873761503	11.8941940113027	11.3657396472033	11.065993840365	11.9047558874608	11.3462460495269	10.7872579411435	10.4990863230483	11.0638288998499	11.5032349370553	11.7605945550223	11.7528954664014	11.3733766257852	11.048213961154	11.4920994781255	11.3163435164461	11.2244804988762	10.8467341215423	10.8851587652489	10.765681060963	10.6632875363775	10.7772649233395	FBgn0026015	CG3458	Top3beta	protein_coding
10.7469321601984	10.849076910251	10.7216931863941	11.0005479253501	10.8724123743053	11.0679498571685	11.1248559143382	10.8614605194236	10.6823003314332	10.6449706964311	10.7491341986514	10.894242739709	10.745620839776	10.6601158168997	10.7593830070871	10.6670804436133	10.6361083935949	10.8671524571659	10.7661485498017	10.5321820675327	11.0154306434848	10.8281058006374	10.973829493645	10.7714450143083	10.9023000256866	11.1082909611495	10.9879104547212	11.1941828097608	10.9875661499822	10.8089519621017	11.0675192072856	10.936376517348	10.7666717432495	10.4363713428287	11.0280209087245	11.0717210391176	10.9949964853834	11.2090983282922	11.5233827027524	11.118164476619	10.8612931409832	10.9486919747949	11.2544082677402	10.9798998048899	10.6768302821236	10.6458313462858	10.9790948042632	10.8530666583487	FBgn0026056	CG11622	Rlip	protein_coding
8.92624372190609	8.85994111583314	9.13152357568856	8.9368408814963	8.9396982360844	9.08124486902494	8.97581145565912	9.18702253909077	9.13953071576336	9.28379936043298	9.65801006385719	9.45091742602335	9.55689406798045	9.49881467677764	9.67961584367413	9.57029575568392	9.26414449559366	9.0280573972745	9.05682267567992	8.81564171992989	9.17044754530851	9.09025196475132	8.96008562094693	9.07524177668419	9.16624500561847	8.90154710152621	9.3541624129684	9.48971142179511	8.96329450088417	9.48608066546788	9.35369787584729	9.80680040435347	8.78026729810986	9.61580014510755	9.62565678092822	9.334548025316	8.81464747481826	8.72802778820378	8.85716672646335	9.54444990121578	9.22401878045314	9.41236264241286	9.32542985726907	9.63133025470394	9.02157769679729	9.30050412981061	8.91564613277932	9.00795453939237	FBgn0026058	CG6352	OdsH	protein_coding
13.5301636156107	13.4914700059419	13.7839667227187	13.8224630621854	14.0936218747962	14.1455593439389	14.4338235010389	14.2991143438196	13.5213829560645	13.4571557764947	13.3436855424902	13.5906173421834	13.4722069617027	13.4309617133549	13.2105834696411	13.2914108975835	13.7842535606435	14.1232298065013	13.6594934411181	14.1000678361896	13.955309433915	14.0003197752653	14.0093842790806	13.662664005035	14.0378339386664	13.9300981055252	13.7901069298597	14.3824234077448	14.2498430644831	13.7757690631099	13.8747252643745	13.3347113291457	13.9283370658659	13.0743010727427	13.4367243088886	13.7626326964097	14.3295108932139	14.0062498942856	14.6150789441626	13.9890477359508	13.7695716590297	13.6510179138602	13.7832865524108	13.3175698031725	13.5616616219345	13.4925209028873	14.0935459366166	13.9886412796997	FBgn0026059	CG31045	Mhcl	protein_coding
10.5897311723195	10.7176812329177	10.5357215232468	10.425624171748	10.2362614286188	10.393628882221	10.4017002192456	10.2569788275021	10.537448557075	10.2545499430257	9.90779683188523	10.0948098114282	10.1333009584973	10.1336821331857	9.9249481861326	10.2018974659359	10.3056300083793	10.4086114290285	10.2681988012852	10.5094046359289	10.4983884280579	10.6240854267033	10.4182472218512	10.3578765459399	10.3608029286223	10.5816422779175	10.2237049531117	10.5289070117335	10.7122828514729	10.3147656695434	10.2540127086881	10.0778241367531	10.7047053756081	10.0330391308151	10.0105082490179	10.1717080336699	10.5218713087593	10.5969887376114	10.9719589903392	10.7839252762003	10.0770556940432	10.0795738244889	10.5288039823625	10.2105293166577	10.0891150823429	10.2439086279991	10.852043743152	10.4886989881961	FBgn0026060	CG4317	Mipp2	protein_coding
12.9783203550734	12.9864748169124	12.6545524987983	12.7271746814223	12.3332492060804	12.0698485092914	12.8580833647888	12.5882901332332	11.9018157215122	11.7916920925037	11.735750429328	11.8307630650379	11.4953916803074	11.4850524623238	11.5267054229583	11.5978423445883	11.8812039048133	12.2208805663851	11.7214524384506	12.0221337778289	12.1806203300758	12.2505841554196	12.3048991163575	12.0960174758251	12.1247321348167	12.2867756244129	10.9300080777275	11.911401854904	12.4452190106265	11.9747900540009	11.4689828143296	10.5163386284516	12.2655022169741	11.4221337105064	11.5740036882167	11.4075208250467	12.4869933752789	12.1356046256574	13.9640518466032	13.6530234780561	11.7024067097817	11.8527694129811	12.8825451923545	12.5889306868876	11.8131381035159	11.8006252853818	13.5303310265548	13.2867288370159	FBgn0026061	CG4123	Mipp1	protein_coding
13.5168068062022	13.8734748221324	13.7179774416328	14.146122936059	13.3167726318209	13.2111334436311	13.731649258446	13.5213826061224	13.2252880815096	13.1254144673439	12.4967442760487	12.6811303007917	12.8636052733681	12.9655707170923	12.6245834096705	12.7322734732363	12.9598423232813	13.3900569685427	12.5144231560916	13.0980867544876	12.5702055431961	12.9918740558004	12.5386997932707	12.4608859170538	13.2643490288986	13.0735912479702	11.3043297653674	11.7953357733857	13.0498658972978	12.4244159866724	11.7628791634465	10.7779808143798	13.5127413740739	11.9139329106017	10.6109322529972	10.5040019766961	13.6112612016313	13.3365728530238	12.2720869553458	12.1097648494757	13.2026527971255	13.1114481284875	11.9980943878321	11.2621074310747	12.7817972749478	11.8937372713669	11.5228907506762	11.5663125609516	FBgn0026063	CG17216	KP78b	protein_coding
13.1040427705784	13.4438217735474	13.159773175119	13.4883918201427	13.3368529948189	13.2289127732546	13.6405088306816	13.4295925516283	12.8352992414001	12.7693300778401	12.2445597648901	12.4374034285385	12.5884127435141	12.5821638133869	12.2131879767857	12.4361848588702	12.7489552711473	13.0767881073529	12.352598491886	12.7213978059633	12.6434865790273	13.005822976527	12.3810609439877	12.288045033822	13.1696299657202	13.0209933594081	11.2790373637169	11.5477237956329	12.923877761429	12.3595538855624	11.3687330706687	10.7442874459433	13.2521360064439	11.6072107259592	10.483460827468	10.4785466720845	13.3685083132563	13.2467528513675	12.1356665163542	12.0618391127563	12.9435320572926	12.6613961557011	12.2004312107567	11.5134928931846	12.3629999002438	11.9070597662935	11.3426649991843	11.6448465318546	FBgn0026064	CG6715	KP78a	protein_coding
12.2273304288558	12.2940040946826	12.3978446918086	12.7344384502746	12.5421388209918	12.5946389370698	12.8006844213405	12.6463572660546	12.0484654318462	11.9742672956774	11.9529502920454	12.2241238179324	11.8675080134951	11.8439810312596	11.8067654255972	11.9777834695811	12.108256427493	12.3889401056318	12.268966478663	12.622373436764	12.5188749202084	12.2893104354834	12.6461756250915	12.3384172360058	12.3278730719296	12.2790098208681	12.7864605082735	13.0709577209509	12.3651196349062	12.1280492420559	12.6353480509542	12.1769944798917	12.8237477956882	11.7678150264733	12.8758971969808	13.2917507232268	12.5544979825291	12.5343921821394	12.7484607175248	12.5012301232097	12.0866887376986	12.3448206130433	12.1418698833419	11.7802334109358	12.5649564624515	12.3492879215825	12.962008938997	12.7565972343388	FBgn0026076	CG9038	UBL3	protein_coding
10.9707257570469	10.7864656485086	10.5638678349151	10.3255489685663	11.1678193427122	10.7538409356479	10.3634001437625	10.0142327948264	11.5928693618242	11.1796646734101	11.076115679232	11.1047669069951	10.8884431869499	10.8372229695754	10.8320648057922	10.5949763929659	12.1827812756106	12.4778061876477	11.0036227298877	11.4295957991268	12.5515876587516	12.4749743112492	11.2935644983654	10.9640744329599	10.5842440399243	11.6764270908722	9.9334862020335	10.4736144870557	12.330578280489	11.5000917666571	10.5126407262874	10.2171238378956	15.2785347261962	14.1463874942131	12.3342860564825	13.2605714336288	10.5326040145547	10.7323136430344	11.0673351745938	11.353786063029	10.8739433323006	10.7086358113594	10.8356247205439	10.984840164451	13.9543401074267	14.3436482367569	13.3876441759294	13.6869848639146	FBgn0026077	CG10287	Gasp	protein_coding
11.2140531998424	11.2569604368812	11.0800277114062	11.2546356033132	11.1084028022607	11.2350853506391	10.9444125444244	11.0663631766937	10.9854037658496	10.8064920891034	10.8038796625006	10.7965287552992	10.907449645015	10.8637381759378	10.6415609723817	10.6154780655788	11.0162405567351	11.1289641934279	10.7465036225512	10.8434359589928	10.9825949018319	11.2430188265383	10.8770944290062	10.7691193776088	11.0683377028915	11.141051371229	10.7250983397982	10.5404420003617	10.9513935710931	10.9299908942135	10.7372287944801	10.3901653291053	10.5734062856568	10.3444750424372	10.0901028266106	10.1240245999835	11.3250730705395	11.2548553500237	10.8608573306654	10.9046535249807	11.1838888966975	11.0168431028963	10.9915311566085	10.4459962458283	10.401721968355	10.1453530270059	10.1921353789088	10.1953060084938	FBgn0026079	CG6133	Nsun2	protein_coding
11.2612372787974	11.3157829422827	11.4290493581684	11.5284495227697	11.2754431757163	11.523446972196	11.5762581164442	11.5911334474036	10.9943835011025	10.9483027035082	10.9507530066188	11.032078936092	10.8933376842299	10.8399821146084	10.8557630181289	11.0141528952502	10.8432477525147	10.9562429812321	11.3012968107155	11.645547366909	10.9249857117987	11.0514246492685	11.3541826339048	11.2640586430077	11.1734735352013	11.0739777604903	11.2691185672513	11.3166875865608	10.8903093498391	10.810753550609	11.1722901299531	10.904165020977	10.5726566152009	10.3833500062948	10.6985464824213	10.8732649313282	11.4786728992234	11.3735211376678	11.1728775566625	10.9874000120177	11.1350093515522	11.0983297101573	10.9224947041077	10.4827514563631	10.652132416911	10.5106049232662	10.3736318499414	10.3931320825821	FBgn0026080	CG6121	Tip60	protein_coding
14.6512730830217	14.7979328080558	14.6579551223259	14.8206651338602	14.7522955276768	14.8110559291395	15.1146969547495	14.9456513045501	14.2683655343224	14.1104328344864	14.0070618410483	14.2430071374854	13.9447997828943	13.9387664347721	13.8237131747638	14.0167584461636	14.170091383594	14.4319831524159	14.7405885212327	14.9404442202792	14.6536072124252	14.5368828856218	14.9286756891279	14.6263950361053	14.3989038748216	14.6823821933809	15.0228176342823	15.4131272769778	14.6809410757589	14.0916201653271	15.1585815555512	14.383358444708	14.6544120384938	13.4193853891827	14.6349216987408	14.9444975180247	14.829458535739	14.8970489231634	15.0673457339851	14.4957702606634	14.4223799672935	14.2025209619633	14.5295526155531	13.8084237990571	14.2826828346688	13.953546569595	14.591745959566	14.4110406555642	FBgn0026083	CG4857	tyf	protein_coding
12.3123263169716	12.3696501126089	12.0520109548856	12.2879950459961	12.7564988755112	12.8387852488635	12.4107092463501	12.2170003299368	12.8316687033386	12.6974937985702	12.7548494083889	12.9159892066714	12.4630264389318	12.2214036562844	11.9132038756621	11.928595637914	12.9551494711635	13.2004468954728	13.5211601988932	13.9027854588027	12.9342133690721	12.7077893083596	13.3590823811724	12.9362863590115	12.2318405533501	12.5702867328982	14.4361072902033	13.8142192140552	13.3862448313106	13.2284839354293	13.7523270444319	13.4854751142648	12.7290260642869	12.0909990480165	13.0949819452213	13.9924128609382	12.5261473609555	12.6393417517351	15.6913749424464	14.8117847680559	12.9614347480274	12.753554922513	14.5600565551147	13.9356890257252	12.7116450446087	12.8860439917445	13.6764833948525	14.0321209691632	FBgn0026084	CG4944	cib	protein_coding
10.2163109718906	10.0960880606799	10.2046070664677	10.2622543082703	9.86594658952519	9.90340539981371	9.90344440331479	10.0273459417061	9.82188048172199	9.71837555289391	9.75721118725942	9.71639915502252	10.0284816559225	9.88227541389069	9.8463541932629	9.80502646067401	9.5160206878054	9.46842930030365	9.73158765803439	9.8985994188268	9.67543988328698	9.76860590234692	9.55510492474335	9.78384425107085	9.75315110425664	9.77944892013127	9.92001863102418	9.48070650895874	9.43906019347946	9.67161156938709	9.56014548045492	9.32914883958383	9.13787880177838	9.46920689363397	9.34839305266886	9.43977040909406	9.95246729909832	9.81813887229532	9.50817689666361	9.6754176572163	9.92791109551871	9.74721892532465	9.73792517072597	9.52439623394804	9.29821852480882	9.4443061959164	9.27362025187572	9.24277733336602	FBgn0026085	CG4865	dgt4	protein_coding
12.279887660084	12.2362626933906	12.5770234119846	12.8834606640678	12.6949043668592	12.6950583022916	13.0987534915281	12.7674670465351	12.2956096252918	12.3490228231106	12.3948199718117	12.7284191123263	12.0827099901036	12.0297135544424	12.2639769443542	12.2529161070827	12.319237307372	12.5036849617412	12.8365770306223	12.8405191014574	12.6997164933041	12.5704791297051	13.0485433603144	12.7503065468653	12.5183510809293	13.1075140903104	13.399244549502	13.901560583546	13.3264441009944	12.5999851647918	13.6936876736772	12.955857274714	12.7532329267927	11.996782750297	13.3856248000463	13.6990571659697	12.8151966949161	12.9294612032994	13.2106806852095	12.6098193400276	12.6485680121206	12.3854256718618	12.8501628315831	12.324392539076	12.740020501527	12.4991625669766	12.8117704135904	12.8549723911176	FBgn0026086	CG12598	Adar	protein_coding
9.65409917357782	9.46803526828831	9.53355381427356	9.75668327543305	9.83941694463674	9.73600321246732	9.64840965168133	9.48699064764182	9.80332261307476	9.83123486774719	9.83621850184598	9.79294688888199	9.75253323141975	9.6539210885485	9.37724588246938	9.57764822551817	9.82153876629876	9.89175769054665	9.46829206105166	9.52936865795635	9.77523673910929	9.79222021562906	9.64483494988613	9.52568841007621	9.51492338866248	9.56588417074038	9.9936061674588	9.76947792075315	10.0100626601089	9.93388579997583	9.75582589689557	9.64554619182517	10.70247542702	9.99017465785285	10.1171246274822	9.98295088794341	9.44690058511691	9.7164498044391	10.2046373047208	10.2672757275091	9.7908864596807	9.6681942047424	10.0000076844456	9.90333369307522	10.1793385714644	10.1795479114023	10.9773566017548	10.7270126438044	FBgn0026088	CG14818	CG14818	protein_coding
10.1267041065106	10.2334641286391	9.94747814063309	9.94241502527406	10.2012027137665	10.3097138481093	10.0891397178114	10.0863352750684	9.99098784680869	9.84851823284808	9.79006978232464	9.78564955924226	9.98011877042324	9.92440080907829	9.60772202165681	9.62545890353974	9.98688437106068	10.3824456399754	9.9222684822442	10.0468793553644	9.62196030028181	9.96364356807029	9.86222834398708	9.75755054062564	10.3036110262468	10.0499037200912	10.0697605066762	9.86900033920396	10.2683692569878	9.82306124431703	9.90953824068859	9.69815524557421	10.359180456212	10.2152774080613	9.84475781922239	9.79314707126137	10.2971121784568	10.2391443672616	10.5476881990165	10.2668509327957	10.080161185408	10.0719207246641	10.0140167916694	9.89729684953612	10.1740871000461	10.2973530128143	10.4231296103869	10.3513212844051	FBgn0026089	CG14817	CG14817	protein_coding
10.5706818835374	10.6511590392376	10.3691518550005	10.812042531294	10.5918860964462	10.6135057842588	10.30058955115	10.4085344378872	10.4088911851312	10.4910683873442	10.380076876847	10.4379488063069	10.357368431296	10.3325138486095	9.99311646279964	10.2258741690906	10.531023508821	10.5491494783072	10.3808432040405	10.4491898567323	10.4315187268044	10.5468755086234	10.3225134410711	10.1431638142076	10.5600879483846	10.2836474966965	10.3846513667846	9.92677016861729	10.401714500551	10.3814141243308	10.2106195022958	10.1849717363489	10.8966378817424	10.4583624999784	10.0991647164789	10.4405351074836	10.4792022364999	10.4958002464296	10.6383692868017	10.619456174501	10.6284925480481	10.3739740141826	10.3621447702855	10.2389561740149	10.5962340533771	10.2488013981236	10.5745074393509	10.4937684677724	FBgn0026090	CG14812	CG14812	protein_coding
8.90951500009695	8.74820869858187	8.88833973233047	8.65618591955091	8.85119923896307	8.78327675463145	9.014027220277	8.97090695944776	9.21057677782436	9.30398819635743	9.56345553381115	9.38801817993784	9.31108499606687	9.52035614377806	9.53790874765658	9.43723549638113	9.29884370582697	9.14006562974333	9.09000241223665	9.00775942915473	9.0502278629615	8.94172640411619	8.78183419112716	9.29504638738286	9.2046377146661	8.81619818845169	9.05161090210755	8.65618591955091	8.65618591955091	9.19614516278478	8.65618591955091	9.57491758608989	9.0788522534523	9.56271244749322	9.36971508963963	9.05690287438143	8.65618591955091	8.65618591955091	8.77215236675846	9.23317929173581	8.92656903011935	9.414186518025	9.26129541708878	9.72154244696505	9.26495823586404	9.55206822759377	9.11681205214043	9.04864456152469	FBgn0026136	CG8914	CkIIbeta2	protein_coding
8.81501103195271	8.78390614584095	9.12083137307914	8.65618591955091	8.76586853514201	9.04398888515953	8.84175631740389	8.99188391429625	9.27948847793995	9.25175194829684	9.41166555997441	9.31996818717516	9.2338151765361	9.36626323706208	9.41048803468618	9.26362779960052	9.36422589246358	9.13706510148603	9.0687345479621	8.98338811605933	9.1478806504234	9.02116087998208	8.89690212449122	9.11409619037066	9.28812925755384	8.65618591955091	9.176997541398	8.79165104106754	8.7187455581646	9.44748588321606	8.65618591955091	9.32048431882407	8.95051638647744	9.31827843398921	9.55773769437357	9.33550241653037	8.65618591955091	8.78570020450738	8.92735110027881	9.23852263449601	9.02332166148302	9.16693287214485	9.26151882242506	9.67449226571429	8.98935942576784	9.25510939984251	9.27467187018981	9.13386753471915	FBgn0026141	CG5450	Cdlc2	protein_coding
11.1627656449721	11.2950857896104	11.2273220521553	11.679554124452	10.74192237295	10.5211890617293	11.3220745530235	11.0497368738776	10.5523425165864	10.5542254434534	10.3054332524501	10.4865121333855	10.4562750768523	10.3471892204878	10.2734541931182	10.5508529121771	10.1794668496891	10.2498881891979	10.6584845425698	10.5015574082581	10.5497509682584	10.6063035097152	10.746059752974	10.6435351478027	10.6344049155362	10.4014412522082	10.0546834933028	9.91115677140277	10.4005254807959	10.27071779627	9.81214339926538	10.0340032892157	10.3209545631944	9.99999852507913	9.67204770733628	9.67466196866545	10.7934343235642	10.6576937774252	10.0988980294141	10.1710597270793	10.338219462546	10.4231174682317	10.1710278686235	10.241531138899	9.9939728514346	10.1438297163706	9.60490169782313	9.63026999051253	FBgn0026143	CG3658	CDC45L	protein_coding
13.2013679547694	13.268113417445	13.40512186395	13.6305475533325	13.4597135996569	13.3483403848141	13.4984560569458	13.2850169055002	13.1042586435975	12.9361482571818	12.7524761564943	13.0400975324323	12.8379115061685	12.8127468484645	12.492267499051	12.6416213288412	13.2335528440051	13.3906061957443	12.9714149504227	13.1521975836065	13.2590516552152	13.3636922466466	13.1755146540822	13.0394084756091	13.1647828256923	13.2193798394077	12.9556399294404	13.2215340037878	13.6810870018274	13.2671848301014	13.0772380207685	12.1962732803073	15.1180821951748	13.3817541052696	13.3884370328366	13.7464262116328	13.5037291310844	13.3724339346707	13.3333023639619	13.2081489256405	13.4939180217901	13.2854800386096	13.0160606970021	12.333176002889	14.3241785850737	13.7305991845787	14.0959525837713	13.8668317911436	FBgn0026144	CG1435	CBP	protein_coding
12.3826105104397	12.4425676184379	12.2721329915228	12.4528726753341	12.7443213848984	12.7586122839373	12.7751238337284	12.6384561377604	12.2207212304008	12.1196406602444	11.8551059924541	12.0234272445242	12.235926939063	12.132853813197	11.9606017581924	11.9507692449804	12.1406495648322	12.3898751258783	12.2124365801094	11.8537686541006	12.3733793373549	12.5443473532723	12.4880179740128	12.157274992779	12.6281606632244	12.670245017272	12.0274459692284	12.5512677994316	12.5723732503963	12.1075496241169	12.2264055176198	11.7701392093247	11.9456825917099	11.6044307396868	12.2535368396449	12.1160356727084	12.9517271383028	12.8258244720599	12.1808815723095	11.8454315279844	12.5279018202148	12.3847223923203	11.9468951932932	11.6888455862534	11.8470785879594	11.7206680368873	11.7629411427645	11.6704011437054	FBgn0026147	CG16833	CG16833	protein_coding
