## Supplemental Data File 1 for "A gene expression atlas of embryonic neurogenesis in *Drosophila* reveals complex spatiotemporal regulation of lncRNAs" (part 3 of 3)

4-6h_Ind-neg_1	4-6h_Ind-neg_2	4-6h_Ind-pos_1	4-6h_Ind-pos_2	6-8h_Ind-neg_1	6-8h_Ind-neg_2	6-8h_Ind-pos_1	6-8h_Ind-pos_2	4-6h_Vnd-neg_1	4-6h_Vnd-neg_2	4-6h_Vnd-pos_1	4-6h_Vnd-pos_2	6-8h_Vnd-neg_1	6-8h_Vnd-neg_2	6-8h_Vnd-pos_1	6-8h_Vnd-pos_2	4-6h_Pros-neg_1	4-6h_Pros-neg_2	4-6h_Pros-pos_1	4-6h_Pros-pos_2	6-8h_Pros-neg_1	6-8h_Pros-neg_2	6-8h_Pros-pos_1	6-8h_Pros-pos_2	6-8h_Elav-neg_1	6-8h_Elav-neg_2	6-8h_Elav-pos_1	6-8h_Elav-pos_2	8-10h_Elav-neg_1	8-10h_Elav-neg_2	8-10h_Elav-pos_1	8-10h_Elav-pos_2	18-22h_Elav-neg_1	18-22h_Elav-neg_2	18-22h_Elav-pos_1	18-22h_Elav-pos_2	6-8h_Repo-neg_1	6-8h_Repo-neg_2	6-8h_Repo-pos_1	6-8h_Repo-pos_2	8-10h_Repo-neg_1	8-10h_Repo-neg_2	8-10h_Repo-pos_1	8-10h_Repo-pos_2	18-22h_Repo-neg_1	18-22h_Repo-neg_2	18-22h_Repo-pos_1	18-22h_Repo-pos_2	FBgn	CGID	Symbol	Biotype
10.1406666177614	10.2729794078123	10.2439390761715	10.1695410100052	9.83540762982049	9.98382855756038	10.0505637086478	10.203749284992	10.0601769338664	9.94902311741555	10.084472336155	10.1940199262773	10.0046586799699	9.85706137769233	10.1216513103042	9.92027605145108	9.85410081660066	9.84795576107589	10.1390792273919	10.1047418045611	9.94823299426595	9.86186871014864	9.997455764499	10.2103759610185	9.96998049980739	9.82713786336947	10.794555118663	10.4936499036537	9.70212843098742	9.74703244392118	10.4149603082765	10.3917184718556	9.57076515446167	9.85668594448001	10.6850993431337	10.78106684549	10.1016671965011	9.84680144237947	9.94032290818667	10.0224354077222	9.74535033239756	9.82045638741985	9.78403303853924	10.0036859019553	10.0864159993982	10.1062101182304	9.82226654018086	9.84561629956916	FBgn0026148	CG12253	CG12253	protein_coding
11.7470659575464	11.8740366146283	11.9265210625247	12.2139318300297	11.6224764619079	11.6082762193578	12.2055211727721	11.988193088111	11.0856880121384	10.9655742123496	11.0080809801813	11.1739587989412	11.0277304783081	11.0616094799573	11.0219634403746	11.1195680173395	10.804447386508	11.0368153545601	11.881735882454	11.9267589945183	11.2130105761699	11.3363678045515	11.685277549625	11.6156852334308	11.5408905560925	11.1368103913157	12.2904930127027	12.0458567826789	10.7372011219814	10.6574434578083	11.9203240936326	11.2548370483696	10.4662230395927	9.98081979729319	11.0024017840424	11.4232994061024	11.6747339843994	11.5716353116807	11.5440151622419	11.0497659505822	11.1907458351133	11.407477253955	11.1751495967372	10.598643662683	10.5313296467718	10.3928191906218	10.1617786336934	10.4804150991875	FBgn0026149	CG17252	BCL7-like	protein_coding
11.2923092348168	11.6870654392013	10.4804860896566	10.0646072562951	10.2878476572415	10.3165112269194	10.0577825397038	10.0335854311526	11.0637138597401	11.0409820287836	10.5364815813401	10.5969507922892	10.1528755575813	10.448655120484	10.2023198971107	10.0682612545044	10.7810021496898	10.9792834035758	10.3985977125118	10.6177607141196	10.7553250357495	10.7759558743621	10.31708557157	10.3174355733871	10.5453374019516	10.2623796565124	10.1054052680504	9.89504195144293	10.1496436749772	10.1694318807991	9.71376292893718	10.307579214036	11.0242042141203	10.5038595596265	10.075580298003	10.0457483887425	10.4780099567998	10.5379275996589	10.0511239897123	10.2382898016423	9.75187922366743	10.0092624155626	10.0063313060588	10.3849983454067	10.4751007305047	10.4110158294555	10.3144554415143	10.0969157127261	FBgn0026150	CG6291	ApepP	protein_coding
14.4257428797448	14.457168942441	15.0114435311548	15.3249390912735	15.0905980258348	14.8902739735714	15.8643881491213	15.5505057039616	14.1557433426961	13.9936330963417	14.2656550656601	14.5739171269203	14.0735179502938	14.104705540411	13.9894201675495	14.2480417955399	14.2209708563396	14.5568916570846	15.0868281700799	15.5004674139611	14.4804131581677	14.5959782645028	15.3291153626737	14.9161896256389	14.6287539047173	14.3833446564483	15.4604547455018	15.69028407741	14.4886317687804	14.2790194181244	15.3941349492602	15.1605295434998	14.9233330732181	13.8768679216176	15.6040210237799	16.0395304467081	14.9746960597704	15.0512915514254	15.2365127261167	14.5065013528092	14.6839208436255	14.4540449319891	14.7313684798492	13.963284453135	15.0171582272366	14.7967746346548	14.6479734012604	14.8802058392504	FBgn0026160	CG7958	tna	protein_coding
8.75457688255006	8.7053182095079	8.65618591955091	8.7864492104114	8.79655527219408	8.86415718869087	8.65618591955091	8.76633548872993	8.84480488972596	8.84812837262626	8.89625426752077	8.84892815608819	8.90134411089956	8.93237161270048	8.92281869490918	8.94347049777053	8.87512970088595	8.81578406455872	8.87050492048889	8.65618591955091	8.80847109353196	8.80599118134377	8.65618591955091	8.90257683149657	8.90086979099298	8.78571157339715	8.73840696221486	8.65618591955091	8.65618591955091	8.93998105524682	8.73271006698103	8.89026222584838	8.65618591955091	8.93099444176655	8.90335554838897	8.73799998997301	8.65618591955091	8.65618591955091	8.65618591955091	8.82377486494778	8.8070621388627	8.92986641892444	8.86929457447068	9.01684337711553	8.79650419486629	8.87461392133285	8.73356831340082	8.78511707140274	FBgn0026162	CR31490	tRNA:K5:84ABd	tRNA
8.75457688255006	8.7053182095079	8.65618591955091	8.7864492104114	8.79655527219408	8.86415718869087	8.65618591955091	8.76633548872993	8.84480488972596	8.84812837262626	8.89625426752077	8.84892815608819	8.90134411089956	8.93237161270048	8.92281869490918	8.94347049777053	8.87512970088595	8.81578406455872	8.87050492048889	8.65618591955091	8.80847109353196	8.80599118134377	8.65618591955091	8.90257683149657	8.90086979099298	8.78571157339715	8.73840696221486	8.65618591955091	8.65618591955091	8.93998105524682	8.73271006698103	8.89026222584838	8.65618591955091	8.93099444176655	8.90335554838897	8.73799998997301	8.65618591955091	8.65618591955091	8.65618591955091	8.82377486494778	8.8070621388627	8.92986641892444	8.86929457447068	9.01684337711553	8.79650419486629	8.87461392133285	8.73356831340082	8.78511707140274	FBgn0026163	CR31487	tRNA:K5:84ABc	tRNA
8.75457688255006	8.7053182095079	8.65618591955091	8.7864492104114	8.79655527219408	8.86415718869087	8.65618591955091	8.76633548872993	8.84480488972596	8.84812837262626	8.89625426752077	8.84892815608819	8.90134411089956	8.93237161270048	8.92281869490918	8.94347049777053	8.87512970088595	8.81578406455872	8.87050492048889	8.65618591955091	8.80847109353196	8.80599118134377	8.65618591955091	8.90257683149657	8.90086979099298	8.78571157339715	8.73840696221486	8.65618591955091	8.65618591955091	8.93998105524682	8.73271006698103	8.89026222584838	8.65618591955091	8.93099444176655	8.90335554838897	8.73799998997301	8.65618591955091	8.65618591955091	8.65618591955091	8.82377486494778	8.8070621388627	8.92986641892444	8.86929457447068	9.01684337711553	8.79650419486629	8.87461392133285	8.73356831340082	8.78511707140274	FBgn0026164	CR31489	tRNA:K5:84ABb	tRNA
14.0794206938715	13.6982647883208	13.1380785464854	13.1440364109284	13.3167644819857	12.8600652811842	12.6448567976534	12.0672570745963	11.9642342285719	11.8121966357481	11.7289165535068	11.7901247487697	11.8006924959453	11.7863205555169	11.5439741976827	11.6617954734849	11.6265801957639	12.0369535070576	11.4842168734309	11.7293461736484	11.7022119328932	11.6792608435042	11.8236264968417	11.2868212097754	12.0351856317757	13.3391144695059	12.0169539332912	12.7327788281801	13.2873409515223	12.4585034071962	12.5705925970555	10.9768556990324	13.1809171524644	12.158614196362	11.0620384120142	11.5019653720489	12.619931540417	12.8059038556288	12.038631084191	11.600566917572	12.2390892545188	12.4909573663828	12.0024088504294	11.0076314771128	12.4294978235609	12.6696251983364	12.1646258785166	12.1768685554499	FBgn0026169	CR32884	snoRNA:Psi18S-1820	snoRNA
8.65618591955091	8.88403726739502	8.82614088684461	8.65618591955091	8.81958958070173	8.84861738109355	8.65618591955091	8.91724505203088	9.04242040691003	9.17156246547911	9.27795392704451	9.14088032109799	9.21438437579682	9.3129310533913	9.21661322528085	9.13730898475285	9.07001077987865	9.04503348590593	9.01948308117028	8.65618591955091	8.89650062547147	8.92784472485802	8.65618591955091	9.14529828858457	9.03867847317168	8.65618591955091	8.99753373694371	8.65618591955091	8.71944501847968	9.07734186132681	8.65618591955091	9.28439527662282	8.88804396317272	8.96178897999801	9.29447972379064	9.19997854192312	8.65618591955091	8.65618591955091	8.65618591955091	9.03605890456728	8.90925132779048	9.10890246786916	9.04384361321267	9.25998708659874	8.98267907013691	9.13005589500515	8.95175597731213	9.05332489886761	FBgn0026174	CG12700	SkpD	protein_coding
8.87127828862973	8.78500201538219	8.77685815962651	8.83140457403863	8.7825387735604	8.65618591955091	8.93385755467393	9.01188934506507	9.11831326790658	9.24442450598983	9.29889207341779	9.20647346316392	9.24364965135478	9.21621664359967	9.41966098277542	9.33557203943004	9.19017289846824	8.65618591955091	8.92903025821106	8.65618591955091	9.0656038318015	8.9804530365796	8.65618591955091	9.13703127533913	9.08508093876244	8.65618591955091	9.11815872689843	8.86908439491158	8.81238394634972	9.03658229017573	8.82140400943899	9.46666221757126	8.90600115741577	9.13579890583894	9.25741191871552	8.98607717362121	8.8882264603936	8.94414897375819	8.85488735369064	9.21851112278865	9.06771912172267	9.04859117604108	9.17590472697954	9.33044489560161	9.17773190133654	9.33632469470299	9.0327943341889	9.03017533389328	FBgn0026175	CG11941	SkpC	protein_coding
8.91716125735004	8.81890695625636	8.98749224513117	8.65618591955091	8.87544917362757	8.93732001463595	8.80240871822764	9.01755509784214	9.28060549219674	9.37123147220216	9.25785512806123	9.45189480351429	9.35856981439504	9.29137530878786	9.50583941040131	9.26942636345839	9.33234833592745	9.08641858326839	9.13524328984168	8.65618591955091	9.20954638355057	9.06660695720086	8.95399341525763	9.12904050331494	9.17204340928561	8.65618591955091	9.16621246062703	9.06281992335859	8.83975032204933	9.25004730006241	9.00491089937086	9.3866520934096	9.19266771073562	9.70686127287001	9.23114472841734	9.01353090395894	8.79517414587063	8.85043418553328	8.65618591955091	9.07706305801689	9.03397835765465	9.18776557854853	9.30510129941713	9.39941656203709	9.12708239510932	9.41816390864267	9.1366346987903	9.05229299177948	FBgn0026176	CG8881	SkpB	protein_coding
14.6514400253681	14.6545406641174	14.9385476843912	15.0483601344843	14.7821853401466	14.7153194540358	15.5921803821321	15.4815655571107	14.024830113707	13.8715822390294	14.0229272983399	14.296224240943	14.0160515114385	14.0491798343825	14.179606680426	14.407437142817	13.7812132046319	14.108756390855	14.9850331498249	15.1853671075209	14.241029204872	14.4783296896489	15.4615115558694	15.1230596703952	14.5253925988764	14.4497119542981	15.0263576323743	15.3281542267351	14.1424131124199	13.4990393018569	15.0087493423709	14.5374376928247	14.9403809132296	13.59147835084	14.3713434383003	14.9400988754872	14.908928980893	14.8156828125818	14.7518828437995	14.2561261566046	14.3933394199972	14.0489041541638	14.1955335799959	13.5276443809131	14.4628554594147	14.2914085675523	14.6693962946899	14.6630081544178	FBgn0026179	CG32434	siz	protein_coding
13.5464497235861	13.4969218490909	13.5625129509157	13.6186274142668	13.737236034281	13.8162261597256	13.9457507564092	13.8181983470379	13.0310231140041	12.8759064595144	12.8221846302285	12.8955976224688	13.0234428514769	13.0044515285146	12.7081622396699	12.9130522063021	12.8985073791765	13.2684232192033	13.1823242525612	13.5054274984134	13.3589072864212	13.4487574922239	13.553486087509	13.2988753975266	13.4640611265113	13.684461732825	12.9068753868725	13.2578319131832	13.4868200438892	13.0253801517974	13.1845612753323	12.3354109503199	12.9907608078615	12.0257336195426	11.8477061473403	12.1374476274086	13.8486406207279	13.8417274674238	13.4324305211297	12.989899752437	13.3872004349568	13.3093008936159	13.1577682535769	12.4836514120837	12.4849174074504	12.2141683706803	12.7674249901859	12.796613080243	FBgn0026181	CG9774	Rok	protein_coding
13.6060826333442	13.5929171764125	13.5791713575127	13.8676474804867	14.010441568461	13.8667578290225	13.9133963692962	13.6576693249081	13.9029981807584	13.8562006519416	13.7559151626677	13.9911812559404	13.5317564388144	13.4450370286649	13.2218286705727	13.4056867203623	13.9505503299609	14.3620314231019	13.7811240908554	13.945276040494	14.1956602341517	14.0364891185418	14.0207561777689	13.506169147891	13.6964833694209	14.4614333969248	13.8398505597317	14.7514432994854	15.1373756726449	14.3441907176925	14.5719443090304	13.6423675875954	15.1844465147283	14.0442884988642	14.1471320746781	14.3352525753513	13.9920462739388	13.9297460951103	14.5841844280927	14.3935337340232	14.0277044013375	13.8576331628292	14.2055773411936	13.6542736434123	14.5059246251417	14.2440112869949	15.4443330150155	15.1998305742718	FBgn0026189	CG7740	prominin-like	protein_coding
8.99816592695977	8.92357298668153	9.34853577145144	8.99994420409213	8.76189689515726	9.21422471342899	9.32786852048032	9.36121648407886	9.46153671943403	9.56135845872569	9.83122627408879	9.78097143220376	9.70589023884341	9.70482052004526	9.83650835144158	9.80711627087512	9.40982827479852	9.45186386019535	9.32935237540378	9.09227309172225	9.28822660144651	9.17562571094009	8.91021197408333	9.38816426748029	9.52229759821566	8.88111581661767	9.37756976403531	8.97557363260455	9.02146491959006	9.6155852740805	8.96446354399751	10.045247116218	8.89873281232539	10.0178380301758	9.71158359642107	9.4515617021753	8.73770577858506	8.87855760671668	9.28795866551541	9.71137291939418	9.40450238931386	9.63442016836684	9.5145482409266	9.91787188209098	9.4646199835454	9.41646768128393	9.3696919502837	9.22727911229621	FBgn0026190	CG9726	PH4alphaMP	protein_coding
11.7371063158224	12.0348019515867	12.0506153048538	12.3855288791162	12.1766678616708	12.2708209130094	12.4981670573419	12.3751993575511	11.7789843370164	11.7862294761547	11.5495350859926	11.7164824481528	11.6599088215441	11.6054841990142	11.4584171293106	11.5289429541141	11.911148150523	12.0956814030773	11.7276983682213	11.9810498442834	11.939469470447	11.9391435522599	11.8509633396958	11.6410308990227	12.1222809700232	12.0730669493354	11.3362432606071	11.4611062618167	12.2981104374172	11.7465490580963	11.3796449867473	10.8445283633291	12.0431252185285	11.1627079730009	10.9093162392361	11.2242725972859	12.3025801811096	12.1804866847339	13.0127607490001	12.6694517231634	12.231305145995	11.8151075970975	12.4507418393651	11.9570528449868	11.3850315234635	11.2278116263136	12.6149091355467	12.4614583725157	FBgn0026192	CG5884	par-6	protein_coding
13.5026700285178	13.6463840931386	13.0856749360622	13.4450087602189	13.7919807972353	13.9108506935578	13.4434722751498	13.4419528281448	12.8749432554495	12.8113642689674	12.1061172380311	12.1596814025577	13.0131262775942	12.9921752842988	12.0877456414239	12.3228288958329	12.9661130449242	13.27795847955	12.3448773392155	12.7965253451633	13.0494148732456	13.5527829670336	12.7134283511623	12.5811697349569	13.7725837821211	13.2987258210829	11.8482247775137	11.9161575047123	13.2146260010805	12.6932353234906	11.9025713667976	11.178589779773	12.2299121601775	11.1919856301905	10.309764968348	10.6859214375184	13.9895728911342	13.9264916163715	12.7720077512454	12.2522567712583	13.6435223488956	13.3783149250854	12.5276915356523	11.5351931947663	11.5167626428518	11.4646011644882	11.1329410668617	11.0382419421087	FBgn0026196	CG10206	nop5	protein_coding
10.2591602106327	10.3236997027443	10.1637699055118	9.91762446168319	10.2970133401606	10.2876887258448	10.4689235664665	10.3976385850127	10.2132820821444	10.3598447048909	10.557065926971	10.4109736051482	10.1014323748446	10.2720062076609	10.3569025629433	10.3901872487012	10.2391272147563	10.4818960623846	10.2726008030096	10.2984252498927	10.1881493179903	10.2828377593125	10.2208467544264	10.3050153081571	10.2498453196025	10.1829997173217	10.5253421564849	10.0516276990306	10.0342157370441	10.1064232212116	10.1362568034539	10.1613912786872	10.1233300581303	9.97168624135599	10.6624986206458	11.4235992208678	10.2274616572709	10.2919241941145	9.87388023539252	10.2873942909604	9.87016155589832	9.87655024940464	10.0721236158736	9.90260209154732	10.2172875906342	10.437771386411	10.4589561298052	10.8055175539698	FBgn0026197	CG32172	noe	protein_coding
11.2987873858903	11.5130612978232	10.8307408354706	11.2736789579358	11.5288584091925	11.3110123241298	11.4800444874727	11.2950511518802	11.9167149995463	11.7928824002486	11.3780288440347	11.4669719723684	11.2231172570913	11.0414215999332	11.0174097539471	11.036208011984	11.9043748792708	12.0627506005577	11.5463076742814	11.6621637551099	12.0206870836067	11.6618983441504	11.7828416228874	11.6469216743214	11.2723461941315	11.7545240129612	11.250783746049	11.4135011820094	12.5017456584691	12.0164283328273	11.3077319127938	10.7337691555556	13.1500122765161	11.8628643418055	10.9155151946109	11.0522668276613	11.2998312321094	11.405906292254	14.3183259466994	13.5918842981514	11.5360096025732	11.1999633982941	13.5086357412396	12.9411518292034	12.1392065714143	12.1170862221417	13.5018357123209	13.2251821789468	FBgn0026199	CG1838	myo	protein_coding
13.7828146808134	13.8375923053055	13.2251506521011	13.268743159376	14.2189924734962	14.2396181488119	13.8102527308171	13.5528240557477	13.9513887554149	13.830198857352	13.6134522799527	13.8784363087263	13.4831915940781	13.553781040608	13.1904642177854	13.3964722020457	13.863695721558	14.0437686060247	13.7074181055938	13.8721418617647	14.5044186639221	14.0638036397793	13.9921893339932	13.5403933433474	13.9464761928193	14.0498713026218	14.5014418101805	15.1810239613505	14.202774768567	13.7571307509463	14.5158488412397	14.1016214960084	14.4808741853678	13.4107350782194	15.9121934267855	16.2296979198125	14.1376530153887	14.2744413914597	14.3519588416481	13.8131909654692	13.9037168426424	13.5307440241311	13.934221291819	13.35565595934	14.9092825583398	14.5093555364555	14.9486854298543	14.8579355574078	FBgn0026206	CG12218	mei-P26	protein_coding
11.6840783515699	11.8369676890759	11.5557595052451	11.55012272456	11.4320239160344	11.5306972433864	11.595035925701	11.5711629218235	11.3983759760564	11.1796589013512	10.9661349461467	11.2047727202154	11.1362821354569	11.0987953731277	10.8549855098095	11.0759356672316	11.2884328219346	11.3908494599779	11.3867274195936	11.6873299023272	11.1910721868515	11.3893892748705	11.3677005560964	11.2594680588703	11.5439374824673	11.226612500457	11.2218565061442	11.0169705316333	11.0344345042695	10.7914316615805	11.2001329245755	10.74328651758	10.3795065546456	10.3155785555753	10.3141741075609	10.569561493749	11.630044262554	11.5169013373926	11.0872164943575	10.7517690028793	11.2229450310763	11.039572788813	10.7523102328158	10.7307179165549	10.3224176769755	10.4037343884163	9.7393321033667	10.1092146064461	FBgn0026207	CG6819	mbo	protein_coding
12.2337837276566	12.2913144396639	12.5507169052326	12.6343160539786	12.6832695352649	12.6062443209604	12.7708944476824	12.8518201713151	11.9508499853058	11.8668945792732	11.8177490539428	12.0305106050251	11.9097701023885	11.9161863817727	11.8786454509621	11.9729376067023	12.0576703616272	12.092327329424	12.6033483694587	12.5904045685181	12.1425905243065	12.3182324536603	12.7339779108151	12.4832929758566	12.3827110906993	12.6207107572718	12.9240429509188	12.9192357675622	12.5979165654829	12.0863636489133	12.9720793639773	11.8851157164782	12.4130583876089	11.2853014257431	12.3815332619517	12.6299336342776	12.7336276536752	12.7600109744215	12.4246606765006	12.0039575706636	12.5171792765892	12.2107745861747	12.2667302466492	11.596488232467	12.0396343844703	11.9400549746694	12.2770429592422	12.1933719399767	FBgn0026238	CG2944	gus	protein_coding
14.0724178123129	14.0998996106347	14.3418288968393	14.5137674210295	14.0329317646467	13.9956673537583	14.5886224261958	14.4081275164604	13.6293845111215	13.5398382925276	13.7579127540954	14.0881543238509	13.3657343576573	13.4079541716525	13.7294678076634	13.8283335281282	13.484091899206	13.6697889655372	14.6246945930662	14.7597338902927	13.762381287239	13.8318890600604	14.849220521813	14.5210995569551	13.876144916897	14.3706531639906	13.8210519958548	14.4804687431004	14.2804553141908	13.7824467338288	14.4478996462436	13.2183623286764	13.6792433367881	12.839008229099	13.5110358990099	14.1031469698005	14.1967493115903	14.2181868740093	14.2154948634269	13.8270358057034	13.9929407838958	13.6488317137761	13.8056561225023	13.2224210803284	13.319912446976	13.5367336689873	14.6252169628829	14.2027473158234	FBgn0026239	CG31043	gukh	protein_coding
12.9744377016887	13.0325358948676	13.1344634259522	13.6027938576697	13.1280799511321	13.2631573187242	13.2455008267712	13.2171799340161	12.6386269936413	12.4749136767294	12.4908576500629	12.5665169410322	12.4896445424982	12.412643522766	12.0773019295813	12.303842220503	12.7134553281761	12.9503858914003	12.9769695530222	13.0613444564082	12.7041109041974	12.9358898499267	12.8083225534873	12.622945543416	12.9540045460741	12.4942762457176	13.3194942395703	12.7338970455258	12.6121643730779	12.5775434558069	12.8123653965763	12.1695549815525	13.7865509537898	12.6115516375046	12.7412545164081	13.176756019302	13.2440216808552	13.0509367372746	13.5173245980421	12.9341328515667	13.1560855947875	12.8997601402011	13.0999699008651	12.3573049758762	13.1737147369939	12.8638730225463	13.1990683408818	13.1044921976368	FBgn0026250	CG8053	eIF-1A	protein_coding
12.9656772263305	13.0471844116524	12.1719803569803	12.0700435316674	12.6438347218597	12.632121091865	12.2768335054777	12.1670168565799	12.6508722103934	12.53821936602	11.8165361954751	11.9135616993704	12.2034906724631	12.143632321666	11.7975465415654	11.7257028179826	12.546237633452	12.5127410551893	12.0995877353793	12.0782473388324	12.786285679056	12.5791126742103	12.3482608016069	12.1505280035668	12.3752063993097	12.8233588057652	12.1475010361465	12.0986706997145	13.0125898593643	12.3677451045912	12.3187903029612	11.6033882200004	12.6858156709779	11.8222127588312	11.5200164444308	11.7716614719367	12.7341532417742	12.7302158670419	12.9181204546158	12.5906191694664	12.4410884594848	12.2547088873639	12.492639907254	12.0842265176332	12.0103735547704	11.9454078307088	13.502656682417	12.8469051186852	FBgn0026252	CG7935	msk	protein_coding
9.33246516325526	8.99990334847565	9.32993235440184	8.65618591955091	9.34248167960894	9.5480070966107	9.12151683286303	9.43047164321229	10.0066408574246	10.0467268716195	10.2065260170296	10.0149780318147	10.2936025507999	10.1956691995612	10.4966323745481	10.0655391374196	9.97200011030416	9.79678260497278	9.71806031088554	9.89419168588912	9.8080824705141	9.76732946289568	9.40150587907513	10.0561460419534	9.97795578288	9.24120044727552	9.6152646139689	9.20912627304414	9.3704328501846	9.98456753954126	9.19928898189514	10.240490789423	9.58979949764797	10.7723289293966	10.2167320488954	9.70608041029922	9.04513592992218	9.27406957067342	8.98029049718591	9.88470147653483	9.64745186889338	10.2736688540396	9.81310037856984	10.7794626612361	9.82374156106086	10.1808712328532	9.86817453815882	9.6288312928287	FBgn0026255	CG8681	clumsy	protein_coding
11.2959889120438	11.4651173559537	11.2031515646603	11.3438535476578	11.2468455747616	11.0948435513953	11.5836460728498	11.3087902663316	10.7573004868227	10.7929511396286	10.5791615577348	10.8155611486847	10.6273151911767	10.6759507781156	10.6716501360419	10.6392591818388	10.6307206122703	10.6859397764021	10.9297594750644	11.2339175677456	10.877393951812	10.9729068341779	11.098747691973	10.950700143511	11.0125726901725	10.9650833761383	10.8099357321117	11.1962421455835	10.5521785132848	10.4143463654183	10.8880760922682	10.6830721204665	10.1875048448521	10.438346037328	10.1954155777842	10.313482981046	11.3417507815921	11.2960121333943	10.744536977996	10.2484108759928	10.6829712296127	10.7851289888613	10.3889547549324	10.1610814929189	10.2836786897336	10.1479174533321	10.0322195450796	10.0008502965935	FBgn0026257	CG6219	cav	protein_coding
13.009260005485	12.9664555831367	12.6789959948582	12.9664476051763	13.3634965516219	13.1476903509582	13.5079517732723	13.154798491495	12.5675745610183	12.5613838911759	12.4610344719706	12.6049715854296	12.4714314846238	12.4407503800138	12.277958985504	12.412915158088	12.7362512741807	13.0293213712274	12.9482198058484	13.3596573470839	13.0104989543841	13.0069129340136	13.262493389618	12.9261458000334	12.9637996481781	13.2159957917618	12.9987394670349	13.5387085775371	13.3218088617495	12.7328258273929	13.3187104874113	12.6807397658686	13.0223944856269	12.0243480370682	12.2147498694757	12.5270533920972	13.2345124025781	13.2385543894326	13.3776346905841	12.7284486486757	13.0672652056972	12.9250538402501	12.8260119489025	12.2978244097557	12.4301500362367	12.306476413629	12.1679806670858	12.1958319065699	FBgn0026259	CG10840	eIF5B	protein_coding
10.8164394893517	10.6880287417133	10.4905985791355	10.8934128264495	10.6385543604097	10.6390187130668	10.6100799320517	10.6159646561502	10.4642609264812	10.461083827066	10.2743169040027	10.3305061868171	10.4032181132958	10.2673627633779	10.3544926191593	10.2374988082341	10.3319913080673	10.5985637240807	10.3399142965936	10.2425314031542	10.346875993186	10.7323418990639	10.3909420123505	10.3945487261818	10.5923174997719	10.4652026213099	10.2224840409717	10.128163569163	10.4706836456481	10.4080858007177	10.1638991855221	9.84957169156333	10.4998785777504	10.4411969921824	9.82495209566795	10.1847086545037	10.8333960912478	10.6390314075004	10.5099281661658	10.3709444675306	10.4746417871875	10.4336970862451	10.3031295110311	10.0256433260327	10.2337896416594	10.6488416924032	10.6166567154654	10.4797893753397	FBgn0026261	CG4207	bonsai	protein_coding
13.5721962671458	13.6852188849818	13.8967531647252	14.0931834300821	14.1839869688597	14.1890069770026	14.5429078242294	14.3958645392558	13.7265077057999	13.4728810227959	13.5305303611869	13.7710315055224	13.484073561773	13.3682887462059	13.3480348830952	13.5342819395358	13.7104389278883	13.9575424007299	14.0551343517583	14.1823048035721	14.0562719614379	13.9575617960513	14.2185750997427	14.0687627135345	13.8773059798928	13.8746236237918	14.311099803107	14.4089304417257	13.904957869592	13.5456605127979	14.2317015084704	13.5838271706765	14.191890225042	12.9601994093232	14.0562481313225	14.3379071574947	14.2840062739971	14.2302591394752	14.473596794254	13.9007809671904	13.9608775209768	13.4576712124684	13.9207092778979	13.2835259054256	13.7466181874965	13.5461008264015	14.4107255020539	14.2465754051436	FBgn0026262	CG2009	bip2	protein_coding
10.0387069818561	10.0328481883046	9.48457208962744	9.8895583286057	9.78140757667278	9.71723919243206	9.56718451954519	9.52676578357985	9.99263589118594	9.91699099596029	10.1716880954969	9.93795554202915	9.93308805548722	9.78660859762065	9.90562952954881	9.80850846890968	10.2430012907461	9.81399157568304	9.84578699648992	9.68972463851023	9.95816841402068	9.92926466567768	9.54092028344149	9.89016576763212	9.78313522280318	9.90574990926693	9.5372170573102	9.84762501749268	10.2371872542815	10.301464131778	9.56432960411031	10.1366836790845	9.99810252877026	10.0939971008269	10.0282283625656	9.90243777130816	9.60910001130655	9.69738722738715	10.4202622104328	10.3266236406348	9.63203429256456	9.73240736410624	10.304401876697	10.4811834851812	9.79026759714691	9.96994266524122	10.3904518303498	10.3027497904967	FBgn0026263	CG7574	bip1	protein_coding
8.95637260535427	8.65618591955091	9.15290374407251	8.65618591955091	8.65618591955091	8.88870527462257	8.88342447572735	8.99017361359171	9.20181548790789	9.27892843453701	9.52878739220888	9.40082456813353	9.54877908471119	9.47590268490041	9.60561520629769	9.53935369154821	9.0389900452139	9.14609838441011	8.8728692851547	9.12734391228137	9.02234133433892	9.0588510271961	8.96515937948918	9.18911599738953	9.13797439301709	8.93163285271792	9.21229296729553	9.10836424197722	8.81559745592655	9.31384488166814	9.15148343885913	9.55641450714035	8.98322488361942	9.62765748354769	9.16747681468374	9.02122360475014	8.65618591955091	8.89303995031781	8.65618591955091	9.32866681419143	9.00791252568631	9.26304778184535	9.17624177123838	9.60675161047632	9.29468044196751	9.22308581702764	8.97002268352474	8.82673791123083	FBgn0026268	CG1386	antdh	protein_coding
9.7289865309376	9.86439476879445	9.48483367145777	9.29932911327276	9.47650856555798	9.51369766495179	9.32956252101935	9.53300073744603	9.94937950134262	9.92800331599391	9.81436526812765	9.90845942032955	9.90123544812455	10.0556508552461	10.0851148125743	9.84764956187049	9.97703527506054	9.91973681058178	9.74498078790681	9.63429705915632	9.64947527980178	9.75095596211962	9.53443565843968	9.45620035920892	9.76036096982204	9.71627559472992	10.1157767536062	9.88677886264141	9.81158613648306	10.0065773197924	9.83528014898788	9.97254044188306	10.0797767353976	9.9504418648069	10.164772588697	10.0953258040073	9.45200862178421	9.69173794796708	9.8623923438816	10.0690870076363	9.64739773904412	9.9383583326478	9.95924210993896	10.1410253657898	10.0708941594416	10.0174036999836	9.91264331557852	9.84245832295747	FBgn0026309	CG5032	aft	protein_coding
11.7990612902282	11.9021504563579	11.7166002014819	11.6386509511609	11.8709668876594	11.8552159455288	11.8548900178791	11.7055314148991	11.9814912082818	11.8254504073096	11.9703204141299	12.1512186253069	11.5870437961416	11.5742766816069	11.6075844982435	11.6198200080085	11.7541760196397	12.0676109126328	12.1768993241854	12.1038475025277	11.7723120005911	11.8730978255221	12.2684250756556	11.9868631148434	11.6882108736364	11.7401447629174	13.1953673052872	13.3994292150878	12.2797912036716	11.8616983874232	13.1475826743319	12.7950866059123	12.6224963393904	11.8972453127974	13.5773866818245	13.9339402555249	11.8933908364934	11.9456170377388	12.8355141928667	12.3914451310904	11.8231426068576	11.5792069430116	12.4104903801327	11.9109511538973	12.7594251660324	12.5164248808619	12.8376837620425	12.896597297399	FBgn0026313	CG5675	X11L	protein_coding
9.04890832688339	8.98229813205094	9.02424991896474	8.74938957301793	8.93704427769159	8.91559578524178	8.83346782792906	9.31744396969343	9.38326420601519	9.49168568138636	9.81858986747311	9.39252006961778	9.44110697061602	9.68356570583214	9.81918610733106	9.63234419083799	9.47801033247709	9.16810884280718	9.53573744434386	9.10124771038091	9.42284965990778	9.21452821015291	8.92346019924873	9.54975651068098	9.29775550196967	8.65618591955091	9.18693774847896	8.94336558857127	8.98738404840472	9.65508298528501	8.95500409321284	9.86483856132408	8.98067493032283	10.042778526655	9.88749809702644	9.25978114834709	8.73781905822963	8.96947787120229	8.65618591955091	9.45968542636627	9.31006791582088	9.64064904409644	9.33226758191049	10.0335612104755	9.39516323236077	9.62980403331787	9.68702917034786	9.50374515691044	FBgn0026314	CG6649	Ugt35b	protein_coding
9.46149606198464	9.38474396289504	9.27959850019325	9.06022299086082	9.23695513171931	9.26134869461139	9.06995737010936	9.23147089151884	9.74701924973972	9.74717421749331	9.67723426230793	9.58695586779161	9.79909394140762	9.61265594034147	9.93212152389575	9.74359020142834	9.81587063847002	9.58071141547693	10.0445449466329	9.76050920004864	9.63977614482842	9.42870987343755	10.0598578366633	9.99792165783101	9.46990808731193	9.38257581675984	9.58732664014168	10.0177640128251	9.56442355052506	9.82728431581497	9.91176012361135	9.89476438353465	11.0934849981788	10.4268051230798	10.8851389709009	10.4497356584722	9.10141861759356	9.13988935424797	10.0319086040407	10.6557225683069	9.33514896885211	9.7198159135057	10.0367491944798	10.411077297114	10.6629977861643	10.4646017766705	11.8896071243976	11.3673061349244	FBgn0026315	CG6644	Ugt35a	protein_coding
11.2641784836575	11.3437642000285	10.9843577623739	10.9798090938186	10.9135908266168	10.9561656426596	11.036984840732	10.9460359892522	10.8137577092819	10.802113636825	10.515959471412	10.6979229989986	10.7529266095412	10.7639814530448	10.5342218967075	10.6830276290841	10.6639887897803	10.8983253818892	10.7274424482104	10.7749880617846	10.943972651778	10.9467789300694	10.8921778149017	10.6456966130275	11.0462958133739	10.5541820229886	11.2919188485959	11.3113319251584	10.6698613985974	10.4125156974202	11.0656846146896	10.843926715265	10.7005281362224	10.3824809219127	11.1411489996961	11.328962718705	11.0549842027924	11.0735547830132	11.3933999416729	10.4219107419753	10.7137972381599	10.7429659359415	10.8385671302181	10.5329025312738	10.9164373101288	10.6093258658469	10.6725436456783	10.7472020552685	FBgn0026316	CG5788	Ubc10	protein_coding
11.312550756396	11.445796152323	10.9328161208852	10.9591140421161	11.3479167795278	11.2821162609465	11.3286974381466	11.1732587536751	11.4282243391209	11.3871122993499	11.3145128575843	11.235017797061	11.1153882856504	11.1222507057988	11.0476994883987	11.0990262396726	11.3714063258825	11.4543838378617	11.0771057288954	11.0647281393347	11.4170917930251	11.2283846317309	11.0482905224019	10.7353030173069	11.0750896928625	11.2342863269988	11.2375980820007	11.5649599548394	11.6859892064946	11.4891252847578	11.4210879896652	11.35538946994	11.8749153650772	11.1548593203798	11.131187127128	11.5191370725273	11.1785368966449	11.3466773250597	11.6985768136812	11.3572909609485	11.0308371561075	10.9676745086915	11.2012736418472	11.2451022808255	11.3855940209514	11.3938022553965	11.4699112666036	11.3037379855357	FBgn0026317	CG6147	Tsc1	protein_coding
14.1548407858051	14.1570783957193	14.0718712237552	14.3999330857359	14.2040036411207	14.3086946102464	15.0187007575574	14.7634690525005	13.2219712120115	13.0343790792667	12.7658932586194	12.9628871628877	13.4185383112241	13.4256751160086	12.9506655894281	13.3053821046565	12.9681248689339	13.3216687259396	14.0651747287486	14.3334982513467	13.1724279888111	13.6390230230163	14.7763471535496	14.6084781338172	13.9612100867557	13.8239977439179	13.2395744101866	13.3769887467915	13.1351923445289	12.6067681992211	13.3812483530098	12.2480935431267	12.0658297880502	11.4852519538453	10.6937275490431	10.8658900788793	14.4818684791465	14.3705941079532	14.6937106426339	13.893946129393	13.8256367674606	13.4270103554958	13.9673866699477	13.0718999852263	11.2917923396425	11.6273329514443	11.8661457982991	12.1593224484428	FBgn0026319	CG3048	Traf4	protein_coding
14.7556107099461	14.8336426404868	15.0063118315146	15.2514196452953	14.8449636280093	15.1530584669276	15.0060139557082	15.2059041795906	13.9539931175007	13.7813123678286	13.8772543075653	13.9838855275993	14.0442210842918	13.936919554579	13.6334185577982	13.6059437701619	13.9756393288122	14.198302649024	12.6830441587578	13.2163362858367	14.1940417936705	14.6924992090303	13.1886617746813	12.9246191995289	14.777111658968	14.375060445937	12.2070416939471	11.8290057847529	14.1448190602642	13.6616191373547	11.7667964753219	10.2757575365618	11.76575404938	11.1107016260291	9.84952373136049	9.89818418378054	15.2114238950023	14.9879169833671	13.5074305816377	13.0556508356282	14.6734878433448	14.4403081689877	12.8757298599575	11.9485751010893	11.0908125062468	11.0261434667655	10.0471714999283	10.4448055000901	FBgn0026320	CG5185	Tom	protein_coding
12.2409373136998	12.2783252691439	12.4974295892091	12.570139219064	12.0883077758318	12.1186869108032	12.3757066169166	12.2822853306254	11.8651776746349	11.8083397723303	11.8691933817687	11.8924257044611	11.9257119616861	11.8404780566465	11.7587877056769	11.6982029844098	11.9668406493779	11.8957029309457	12.3042845010316	12.4575475267777	12.0534314796067	12.0507989083603	12.2777520002767	11.9896191840545	12.0344968385218	12.295735534635	12.3762014224165	12.6228746926049	12.1835915112067	11.7749966908804	12.6604874783348	11.9524954721392	12.2572909141442	11.5818787354859	12.4120106920443	12.5923597177034	12.2916152391724	12.2612012847846	12.4251640177471	11.9750729185275	12.0889808497178	11.9937067492952	12.0398184868064	11.7269808661443	12.0445270787993	11.8093965311304	12.1411104624256	11.8875019499768	FBgn0026323	CG18492	Tak1	protein_coding
10.6189447225673	10.6483233408295	10.5195367039349	10.7652096062018	10.1935024850756	10.2995958880563	10.328885605636	10.4123279235198	10.0338288576938	9.85640286027352	10.0556822243083	10.0923555690514	10.013971739614	10.1325554135169	9.98616752629136	9.96773190333433	9.96525173389676	9.87351307003397	10.1542317672282	10.2771736106638	9.97388329877572	10.1740966834895	10.1150227607217	9.91116060018611	10.1979623429003	10.1220027718661	10.4445945933953	9.8811519067566	9.80223574791659	9.8188577334925	10.0183044073083	9.71708690473408	9.79496496863295	9.64944657252366	9.93431283646042	10.1530132776168	10.3906613323878	10.3991000057858	10.2236180503607	9.76035699956723	10.1468078377682	9.92670034722634	10.1109781249836	9.8398731410191	9.67467427887459	9.63793062204241	9.84575211525158	9.82507282545964	FBgn0026324	CG3069	Taf10b	protein_coding
11.706314243929	11.8834649422942	11.6361877771604	11.6753711273429	11.6516031390896	11.6814135305096	11.888037960758	11.7849918610976	11.5429679559063	11.369707075982	11.1519640473698	11.2875798552958	11.1822540005767	11.3311083056908	11.1531656969868	11.1906237833531	11.4023324544833	11.5398176841485	11.9610818428104	12.20552033355	11.5830281852447	11.5685156148027	11.9580943942539	11.8286361487084	11.538299252718	11.4990244138273	12.0062179612621	11.9102868811927	11.3044691766752	11.0033753792982	11.8239994195781	11.4683422935731	10.8432705220397	10.248361701327	11.2108418632245	11.5098425248284	11.7492545105983	11.6929026320145	11.4426437694545	11.0832452230002	11.5281961063244	11.3986926172852	11.2883897712051	10.8822846319603	11.1127906508999	10.7511541241648	10.5437799241411	10.7614994689701	FBgn0026326	CG2072	Mad1	protein_coding
12.2071368287981	12.5678661642006	11.6273914652474	11.4996013952068	11.1979380569819	11.4474350186074	11.3933111590736	11.4132685402994	11.5423650296703	11.293509547019	10.9130481213206	10.929088784305	10.7695852007528	10.7174701064475	10.4655566088409	10.6640420754139	11.2848168855924	11.5572551360644	10.9790420798581	11.2949645030579	11.0110526580342	11.2643438603361	10.9396465695859	10.775147722597	11.3892592750724	10.7089755939798	10.1450169463371	9.98388659114416	10.1348344263299	10.0380378447793	9.62579663647313	10.020010615871	9.74515430359664	9.75949859032588	9.59957465258154	9.33290468987506	11.524726317711	11.3390840828475	10.0892324056115	10.5265285272936	10.6522032362716	10.715041493202	10.4398702877847	10.0068570218293	9.70830344840587	9.48479317685666	9.35988845961534	9.38032814375496	FBgn0026361	CG2916	Sep5	protein_coding
11.4522258192743	11.6076285912134	11.5922016971563	11.7796862104139	11.5927200201051	11.6282372954301	11.6308350442843	11.8152495893123	11.4212114580829	11.3703220211309	11.3265510815418	11.5271012124435	11.4605097211593	11.4195820156603	11.3538674859542	11.3778549685612	11.5187794343224	11.435045201379	11.6907455571755	11.5358496685791	11.7041164460514	11.6838896953073	11.6004808271096	11.5994802669319	11.5247439059479	11.8613250654238	11.9149512725234	12.1240937251119	11.7585116811447	11.3978671637978	12.0233962497931	11.619594050266	11.7444832025658	11.4146115059105	11.9392085056694	12.0054550476577	11.8842744610166	11.8523304287763	11.5953629510244	11.543628067605	11.7049689650321	11.647919370197	11.4849811627773	11.4089615422274	11.5247581827277	11.508604714987	11.8326170255268	11.7804679283702	FBgn0026369	CG15667	Sara	protein_coding
13.6513308179494	13.7626995606011	13.6407071303613	13.7427801910289	13.9535874902818	13.8417533106486	14.4025122266592	14.0743025399658	13.3547500842115	13.1795710009025	13.135401967028	13.3329656860572	13.1699334381062	13.1413854072905	13.1061753779508	13.2977942207293	13.1679101825259	13.5353509913314	13.9947988102749	14.1839183289057	13.6895149785577	13.7459841773432	14.2223959916862	13.9901391486296	13.6490824940713	13.6283594389694	13.8371830729244	14.2861058869628	13.6119807993776	13.053667074321	14.0392366495723	13.2081680459981	13.5882055406496	12.3659389264841	13.8510072247231	14.0932650043504	14.0154258679505	13.9948965552196	13.8972799189083	13.5556022474035	13.4800135497106	13.168959015635	13.4999129611903	12.7843173106692	13.3563496334147	12.9744408267013	13.7292260646625	13.6319169530116	FBgn0026370	CG8174	SRPK	protein_coding
12.0700924645152	12.1132778571167	12.4316530934529	12.5788925181265	12.5263905597846	12.6083690832083	12.8693671820384	12.8163550504864	11.5846479781821	11.4222020394972	11.423232307121	11.4558183071408	11.9035291143003	11.9167744258607	11.8434699715931	11.9481765268187	11.5233231893671	11.7027079394141	12.1639074362486	12.415566310774	11.9708262223441	12.1295403904538	12.4928268433539	12.434511991462	12.4075208111342	12.3476185244552	11.5393200404529	11.7486924689408	11.4196861238768	11.1899488149982	11.644183398074	11.1404877448781	10.4674723230118	10.5361538401329	10.8155481765443	10.7804728768188	12.8581560224655	12.6576380259806	11.5545261307227	11.4296665310094	12.3116256592153	11.9379309321223	11.4994990449395	11.1884095337258	10.626113460376	10.5022503272107	11.1173611194992	10.9032745785225	FBgn0026371	CG7186	SAK	protein_coding
15.5988024444477	15.7459453444289	15.5952953253757	16.004594557401	15.4348080878912	15.4665514646326	15.4036273653768	15.3318973675307	15.0012748345507	14.7091773100691	14.4162068648501	14.6514274536655	14.7192259573143	14.6097153264053	14.1045406670353	14.3511503245205	15.0653917639012	15.1898087047286	15.0013146576962	15.2362136352822	14.7010178054391	15.110210670408	14.7063189655955	14.5697187420094	15.1959967597047	15.0960217752002	15.0022643951945	14.271594858077	15.1267426468447	14.6150236295531	14.7417571260283	13.1752217900266	15.9802555459351	14.6801490151291	14.0650747201854	14.6660795767752	15.53493431566	15.2659539863345	15.6355272258183	15.030154006673	15.4418531889899	14.9259051654564	14.9704831815428	14.0695431641884	15.0749064771031	14.9386554167346	15.115465386083	15.0864045178682	FBgn0026372	CG7977	RpL23A	protein_coding
11.4087111963735	11.5167675462055	11.2270966879323	11.2797437925713	11.0095853777534	11.0737855134027	11.195189562946	11.0631852378418	10.9144177303114	10.6547947744808	10.512373657902	10.6069792460016	10.5510198892068	10.7644273845022	10.4584105866695	10.4506741206478	10.7341474608364	10.9684991458134	11.0764969229239	11.4118495906739	10.6714031333865	10.774527102818	10.9897634108586	10.7797525272394	10.9389319303246	10.7943671672965	11.2251466692181	10.7530941889638	10.4428147026177	10.2598710008113	10.8338312305833	10.5614777865111	10.1997255489677	9.90018500810547	10.0467036928284	10.3823855555822	11.0411160937701	11.0009294963155	11.0251829554877	10.4857104328204	10.9243389159573	10.4230815052765	10.5908471433471	10.3432449210718	9.91812951791392	10.047596023485	9.86491383562604	9.78645010046933	FBgn0026373	CG7885	RpII33	protein_coding
10.6749965508967	10.4697023399225	11.0957781327753	11.3765952635817	10.8399161675953	10.7390722935821	11.1894852928718	11.0146709597952	10.6652321717512	10.6772854010877	10.9023615071032	10.9704737187656	10.6983176453751	10.4929520854246	10.6623739238627	10.5678792751776	11.00701927323	11.079135759714	10.7090802308621	10.7677915921572	11.0105403382444	10.8520326431424	10.7902075460909	10.7670049113747	10.8018430332395	11.1991367645565	10.2616213147333	10.4835249955116	11.6811801611336	11.2466110696679	10.4000295674796	10.3941043921552	12.4570324114224	11.3111859990381	10.4619814540419	10.6525975347209	10.784034366648	10.7470253446118	11.0498204420228	10.9293876647437	11.0284903265205	10.9648913092179	10.8256264924361	10.7986116503538	11.6907815372993	11.2593605579583	11.8917016506716	11.5259806426407	FBgn0026374	CG8497	Rhp	protein_coding
13.8167147652748	13.9283481227747	13.8590690060428	13.9212404894275	14.1399476092081	14.0503234696153	14.3232996745303	14.1301675773074	13.5746448997363	13.4489392179686	13.5619141408971	13.7631248053591	13.4708555543012	13.4297801911909	13.2984415745629	13.492941170458	13.5230445761246	13.6744946777245	13.9478776565633	13.9675860850174	13.8634380620216	13.9778463438789	14.1851729878208	13.7730705922444	13.8835627278254	13.8797963132427	14.6184442755231	14.8972833144761	13.7457570080451	13.187744089327	14.5684484691944	13.9803450461642	13.7337964173247	12.7444384901153	14.8519615013557	15.2362071703011	14.2873234482637	14.1410508093256	14.5594035846097	13.9854680190605	13.8115300620284	13.4642213019453	14.1202492281601	13.458566532532	13.965592050682	13.6898112351989	14.5505100080221	14.5139343649575	FBgn0026375	CG32555	RhoGAPp190	protein_coding
12.2172358741438	12.2358431394956	12.3946006856491	12.4874018052936	12.2633603306209	12.1857134072849	12.7718412384338	12.6054714056341	12.1647794640671	11.9979231989431	12.1202852264442	12.2595361805764	11.7705122472527	11.8476850179103	11.8824784213963	11.9409820499335	12.3071587411932	12.5285131856816	11.9264204535927	11.9690157130227	12.2749669327241	12.3370229803783	12.3248950533696	11.9740114009242	12.1048116404968	12.3121463236084	12.311792425522	12.6164016608032	12.8217413382809	12.146978655452	12.2841733320406	11.9183216002414	13.2980677155973	12.2411855072031	12.5974641607051	12.8414528161853	12.4179411818189	12.1346083535453	12.3378902297229	12.0718048967193	12.1582384092354	12.0226728493207	11.95819770138	11.7936107921416	12.7062643133007	12.6313366439235	12.5573787356463	12.6851882898494	FBgn0026376	CG8865	Rgl	protein_coding
10.5813848524118	10.6927140110142	10.3753187436992	10.4026306983163	10.2169963234307	10.2144740749283	10.3850953262004	10.3856576687854	10.3964795438152	10.4561842828127	10.4045146422596	10.3963138323021	10.1365725928274	10.3199374764613	10.2282903670855	10.2645576042399	10.1651698623148	10.1992164871908	10.3039325496592	10.2274939962501	10.2445538904324	10.0819275524096	10.1484480651082	10.0185680572325	10.2973161701315	10.0604715472297	10.156584139863	10.1222272665962	10.1719827396647	10.1539691864746	10.1129203331997	10.1137466015264	10.2088599068648	9.9380499026729	10.753680336834	10.7353135573371	10.2475595211701	10.2352765623739	10.3491027934579	10.06146110068	10.0748540778595	10.1737931489083	10.2945950026548	10.3178021830559	10.2532583356028	10.2463566228123	10.4554526636268	10.4018623076334	FBgn0026378	CG8432	Rep	protein_coding
11.7837827362434	11.8131941837321	11.9380277226773	12.1226147822059	12.3828487296661	12.3357023466411	12.666236963515	12.3847310483591	11.8451436697633	11.5371211178603	11.5347566476501	11.6667395479641	11.7292925564205	11.676010254901	11.6468261601346	11.6844772977772	11.6919822624721	11.9161081981527	12.0995549367933	12.3132536074078	12.0331066388208	12.1163906753404	12.3747719830474	12.1785742022319	12.1588478520597	12.2587035309402	12.1146373216874	12.5318720159528	12.2288020060449	11.6313370032584	12.2063521204193	11.7228307651047	11.901740700308	10.9255641235792	11.6736056314612	11.8569855116177	12.4910117573181	12.4505559212458	11.9948151861307	11.8072837347813	12.0653767503075	11.9940648728894	11.8063245359092	11.2866981810344	11.4943940366468	11.3759504866688	11.5850406428688	11.7334383398698	FBgn0026379	CG5671	Pten	protein_coding
11.0198768272764	11.1075733949225	10.6518516956958	10.8445761861156	10.4079959936446	10.4240875685944	10.4367910018501	10.4733349884292	10.7534490128943	10.4981661883774	10.2982470613925	10.3916280743979	10.281265516919	10.3464566653598	10.3086743215467	10.1266071274756	10.6149397198417	10.8121077006496	10.6844690357592	10.8595928479414	10.4518636736993	10.4017238528547	10.609238387861	10.3879673829953	10.4118718857155	10.4943025772501	10.6514495659855	10.1390987704326	10.1912626780661	10.1538326796177	10.5652641146779	9.9394627409499	10.522912134762	10.0209793905169	9.83721185999221	10.2160271571034	10.4971845896602	10.5223619875528	10.4725096927115	10.3902673440851	10.393205496022	10.2878078394177	10.4593141492624	10.3148089116983	9.98999867012475	9.89241404942893	10.0075989876814	10.063672106877	FBgn0026380	CG11981	Prosbeta3	protein_coding
9.02131429404265	8.88284484822973	8.71633344990998	8.95870021653668	9.04626246024904	9.17008718431235	8.86692411963934	9.22018241895797	9.37915658849971	9.31389107441174	9.5638381527392	9.30088071883985	9.57459799888437	9.58905174429808	9.57525772351407	9.38630679259293	9.24403249031668	9.16200707052649	9.09440389610416	8.65618591955091	9.13797732164046	9.01295629784082	8.78285194518602	9.06765122518698	9.17779614684351	8.98920116863855	9.22514788133752	8.95311250220696	9.10877720476032	9.41093629368343	8.83690638592203	9.6591145897005	8.8674011066249	9.85207746947206	9.42163183239888	9.05342975220666	8.93361593442259	9.09002417985777	8.94960356272029	9.47523058070194	9.11063432588151	9.34533314995333	9.2660687164651	9.92416174185241	9.09822234680392	9.3035824470235	9.04510083462838	9.10865455255236	FBgn0026384	CG9820	Or59a	protein_coding
8.96644058825593	8.86966765163179	9.17796141135939	8.65618591955091	8.96095060129985	9.09102942372437	8.95349034968057	9.12731864866863	9.35604693413462	9.44046893734783	9.74283281078297	9.5918557219613	9.55346918194729	9.64525004311532	9.73895780859506	9.60907259603601	9.42295448241384	9.39825157233224	9.39890144495449	8.94581433504406	9.26629783747643	9.00039573302941	9.0938157323072	9.30418447224217	9.26191390083341	8.65618591955091	9.22330863713897	9.23070591687286	8.93481582171808	9.50473058479366	9.15045789905314	9.87766455106677	8.86776192809835	10.1754860152477	9.73089024400552	9.35039490098185	8.89624589644595	9.05722569507813	8.87627571158415	9.59669657567457	9.269277347669	9.7004963386253	9.32318840874018	9.91584908793667	9.23669693983139	9.63732207331596	9.36260406232928	9.33703824303218	FBgn0026385	CG13206	Or47b	protein_coding
8.88831605143399	8.65618591955091	8.97779714966327	8.65618591955091	8.65618591955091	8.97011846213538	8.82721751606467	8.95693100662625	9.27387063691501	9.51349174774071	9.46756045046453	9.33249654643409	9.37186809170202	9.5672328212485	9.67127217489886	9.48331912880351	9.17748591421296	9.00747442878502	9.21212987613375	8.65618591955091	8.93311442336714	9.00669753919275	8.83470037322888	9.27413199999769	9.3615846935027	8.65618591955091	9.02545038888403	8.65618591955091	8.89750115902754	9.43925394006733	8.65618591955091	9.49210185387616	8.65618591955091	9.6001987660318	9.11343672848546	9.15652789037614	8.65618591955091	8.65618591955091	8.73855249139232	9.18473853680015	9.01189878223156	9.39177389166188	9.35055277677622	9.61737256172401	8.9101731841826	9.40491983927885	9.02979626840754	9.06488281070617	FBgn0026386	CG13225	Or47a	protein_coding
8.87922344573832	8.79745396205578	8.93591468609852	8.65618591955091	8.76715738418407	9.13730122683925	8.92826230461283	8.99304030908087	9.00601198618966	8.65618591955091	9.55978304431132	8.90334790824926	9.44128412210274	8.98626914036254	9.66201284613231	9.58144897203331	9.16850893605642	9.22934687537709	9.18526737968902	8.65618591955091	8.65618591955091	8.91879560998272	8.74003527568298	9.08077858500584	9.11253716668149	8.65618591955091	9.14686148286797	8.8558328124878	8.88286773030817	9.16261703789528	8.86288074479065	9.37667069109785	8.73823797344595	9.35132802512697	9.34555362494347	9.22727367882923	8.65618591955091	8.65618591955091	8.94197597413483	8.65618591955091	9.05295456455696	9.26927414884212	9.30315707694534	9.50950836203405	9.40143100528314	8.65618591955091	9.17277655982113	9.10604549681562	FBgn0026388	CG33478	Or46a	protein_coding
8.97591027161337	8.65618591955091	9.15715210267178	8.80610708048868	8.82304373392932	9.16341115798921	9.03122464857977	9.18662921245261	9.45708643898472	9.63524412910645	10.0121036956229	9.79192378425198	9.67858246889475	9.87092750097185	9.91818009812361	10.0134009862422	9.34115939036262	9.3182704685384	9.2640495458891	9.07170816915404	9.43932319973004	9.31628266350776	9.21639335955579	9.39630218390773	9.35684789454949	8.72810958433677	9.26285532184172	9.0516649695885	8.65618591955091	9.65155029225676	9.36325541565191	9.85350516331982	8.74306414787702	9.82526784772825	9.48072495263198	9.06973020037967	8.88500616125422	8.93491695805037	8.65618591955091	9.61883238760365	9.20386641429635	9.71987194260117	9.454577805581	9.8199040223858	9.35213547457758	9.59286381808527	9.05616790556648	9.38458472763472	FBgn0026389	CG1854	Or43a	protein_coding
8.94968897219957	8.65618591955091	9.13467128227713	8.96811027332237	8.86638522460781	8.9788870565613	8.84873025515943	9.02186299842978	9.24124044847535	9.50736250535784	9.56259566278173	9.32697245446072	9.36046052770134	9.4507926107483	9.72301901407167	9.49213814290547	9.02796227879078	9.19445569258549	9.22789442034902	8.65618591955091	9.05273769540825	9.11233188425773	8.65618591955091	9.13394472363882	9.30236734993051	8.65618591955091	9.26443712742627	8.65618591955091	8.65618591955091	9.36427134090981	8.72906135055489	9.96861969262289	8.77800250107885	9.90273209454147	9.48571718292675	9.2516508784568	8.65618591955091	8.65618591955091	8.92648274430482	9.42302098134932	9.19980367604418	9.47214962985991	9.24036716816566	9.63770990698247	9.23585973133901	9.36927174167602	9.24143701310802	9.24979045362489	FBgn0026390	CG5006	Or33c	protein_coding
8.95556646454696	8.65618591955091	9.17752700700658	8.65618591955091	8.804624976464	9.03331541808366	8.80332413223932	9.1401021018446	9.16309050064902	9.35008392179506	9.47875203724052	9.27156539195795	9.27040450413235	9.4379379107279	9.6337537670716	9.46627452112211	9.38830882665076	9.08002764925981	9.01145844119254	8.77455491396235	9.13363653096612	9.12124009533074	8.95118577749679	9.18952264602869	9.2660369255674	8.84736145480881	9.04826791483849	8.82854351630804	8.65618591955091	9.28481126694043	8.65618591955091	9.58423087550998	8.8111290289323	9.92125890041498	9.39822715126946	9.0848468306527	8.65618591955091	8.65618591955091	8.65618591955091	9.05600773914371	9.08367111541469	9.41396673823782	9.30183914181386	9.65997551749185	9.14877058085142	9.16343920304966	9.2359792224167	9.07503994499568	FBgn0026391	CG16961	Or33b	protein_coding
8.84718195897358	8.79645317072541	8.99461606451142	8.65618591955091	8.76174543034148	8.92435594709147	8.65618591955091	8.97889083191706	9.16318375567593	9.2681448926133	9.28646303525748	9.2625747528552	9.47992360046912	9.35967176595617	9.54110141348075	9.59173545197624	9.3363013674784	9.11507476144089	9.14745558431671	9.30858347807358	9.09533643555255	9.02468751633156	8.65618591955091	9.20789404495577	9.15442318374885	8.65618591955091	9.14872199780727	8.65618591955091	8.95482299802398	9.17246264867829	8.65618591955091	9.63214843056989	8.65618591955091	9.70620294541178	9.42796802879691	9.14631385344723	8.65618591955091	8.65618591955091	8.65618591955091	9.19561428486286	9.12024896007296	9.40423780519908	9.15936875501346	9.6802149686051	9.21158899784083	8.99967348683655	9.18041280833461	9.13580286268467	FBgn0026392	CG16960	Or33a	protein_coding
9.54328289910132	9.76511276499566	9.5394434527555	9.58577680605954	9.52240751883596	9.5171962292148	9.53227092202836	9.4819167243766	9.71533704068887	9.63348432646802	9.72375208687961	9.62200337274045	9.60094472938711	9.63068961773202	9.7934410756157	9.72915824281882	9.75298170209874	9.65484195597797	9.47995458139858	9.52818156637729	9.59368442002494	9.50065700383508	9.50030429156945	9.43140041749925	9.6172363460572	9.60895592797691	9.52364830402145	9.62154837868063	9.23241249029378	9.58892729496828	9.65462438704124	9.67866729910558	9.24362074609447	9.6960047716813	9.78224615270752	9.39748510668042	9.63250749120854	9.37238321647539	9.53657616805802	9.55103676361294	9.59874384394366	9.57746006961812	9.71863422401494	9.86547826462345	9.50054617835448	9.33129947998888	9.39581166725222	9.46715853830627	FBgn0026393	CG17853	Or43b	protein_coding
8.90171275172558	8.65618591955091	9.11265264457102	8.65618591955091	8.86598812708016	9.10373509905657	8.91176300461889	9.14032251189531	9.30476226831317	9.4278605377271	9.3721486882564	9.41468899050068	9.45803218935562	9.50066529543361	9.5997128766593	9.55973720191064	9.60161532677101	9.2081984075224	9.40600116377884	9.22688769349137	9.17756203157463	9.14181360061163	8.65618591955091	9.31342005342585	9.25409825002735	8.65618591955091	9.20340013903106	8.84643616246029	8.78628291495019	9.42978244171956	8.88510663922988	9.60417810429882	8.65618591955091	9.78235431020457	9.75613165750067	9.33517089696183	8.77050042446515	8.9548360641169	8.9048356018622	9.49288253213827	9.16500060643185	9.66422382199239	9.15652787199619	9.91641408236383	9.41008449461549	9.59223294572753	9.32400621471058	9.41475861705856	FBgn0026394	CG11767	Or24a	protein_coding
8.85138541945896	8.65618591955091	9.10478524617529	8.9428052531797	8.98786599441764	8.94243579347208	8.65618591955091	9.04786426967492	9.33783513349298	9.32074796038012	9.36027472951252	9.45384766878695	9.50559356279661	9.47514340093064	9.7316750826462	9.59338148852181	9.42862551567403	9.15407346379587	9.49520024369073	9.04478705110377	9.34418766880567	9.22938018798707	8.81105382286452	9.22710358982627	9.25008707921196	8.83121179399331	9.07699682150846	8.83244874272002	8.65618591955091	9.44098845436319	8.89811484314932	9.67525824373765	8.65618591955091	9.76495206540995	9.85069888296751	9.54824371435991	8.85291438858952	8.90635116972792	8.65618591955091	9.16598833033869	9.31152960965467	9.51535263330906	9.21003285273616	9.80040325051215	9.43948556193551	9.17499829512912	9.55504493207623	9.37942840519323	FBgn0026395	CG9880	Or23a	protein_coding
9.37006169164469	9.43943480973606	9.28729648345706	9.03320041130619	9.65462592296364	9.59750235534629	9.19018878237299	9.18031117362078	9.72858160595997	9.6882065179515	9.96578701004729	9.63515913696036	10.0099377076319	9.91872443794717	9.95188464069217	9.87759634241579	9.60225004107543	9.51750509404128	9.24867731076589	9.21853052453516	9.52500080958643	9.50866183925769	9.25089866663777	9.38155666105494	9.7508359809893	9.5256243076279	9.51400246742024	9.14164059857219	9.41181066097651	9.77223347094959	9.13150571405955	9.95917599065602	8.92721021620466	9.97377485049849	9.61274698044972	9.53297575475384	9.57979561248429	9.72370591185957	8.90848409903931	9.51618474861806	9.64752214011638	9.86082060917958	9.43189092727771	10.0005809523106	9.52357205858585	9.68261918305122	9.17535272770944	9.32132040892948	FBgn0026396	CG15377	Or22c	protein_coding
9.09684549260498	8.99702545173189	9.12087311238784	8.90066279467716	9.06760459672113	9.07879503222131	9.08020552834348	9.25514683463274	9.29884228277437	9.33078070408782	9.38613588521665	9.26582709942688	9.45030564361392	9.5625325783061	9.61348356868689	9.46071850393516	9.56201928718782	9.33389160153426	9.32589431681474	9.34926963157933	9.1763049292987	9.149659743959	9.03672766969279	9.50564481883114	9.18680447177557	8.89454563052554	9.10411570661531	8.8137140836012	9.13190468488569	9.38227114178079	8.98827055189108	9.86409193747985	8.92088273964441	9.87400470156324	9.8380975528497	9.31543407799481	8.65618591955091	8.99010530019046	8.73858826671205	9.23439644422898	9.42010063511376	9.60393897550626	9.38982239916482	9.85107942428272	9.52753212847302	9.66381285715701	9.79443872501816	9.39996352459733	FBgn0026397	CG4231	Or22b	protein_coding
9.12875633176884	9.102555131666	9.34938849848397	9.12900972720121	9.1872534003378	9.14853899334822	9.08946010089831	9.38263018593296	9.30421819016265	9.64776158150475	9.61738468685049	9.39011286460284	9.5946309436098	9.30925182642038	9.72799980169022	9.71797578339334	9.65773264180141	9.34632500983103	9.47595936572616	9.36402146475289	9.39387396689591	9.42072372365983	9.24408328108996	9.51233503796431	9.43138339322604	8.87029297099764	9.29825965131513	8.8900802917204	8.92171181632365	9.51621715250787	9.11017763410778	9.78690489410862	9.06725010295838	9.90026046452252	9.71332561661989	9.4528307145845	9.21723123159378	8.91985179920481	9.13659250544739	9.43244380789896	9.28078228004353	9.50456752613975	9.5016856257119	9.99785814728242	9.38404252678578	9.54159557284908	9.42315472848039	9.44256343372031	FBgn0026398	CG12193	Or22a	protein_coding
9.01140557029419	8.65618591955091	8.9909459614546	8.65618591955091	8.8672922613659	9.11770099188652	8.93154319979975	9.22082412507078	9.41765030728616	9.56302471421334	9.65308276275246	9.59875814646551	9.60715064745024	9.7424666179391	9.88680459216271	9.82585392382635	9.46978012088702	9.43892149146629	9.31357472870265	9.30062123458814	9.2443363850501	9.05885579257694	8.91391408933162	9.31621999929022	9.35634124778165	8.65618591955091	9.3675864561799	8.65618591955091	8.84861907340287	9.5331986843955	8.99792807685722	9.89021392228577	8.74204095727164	9.91086720252406	9.56869338864555	9.16067261617998	8.93731062636851	9.11473844342258	8.65618591955091	9.36590849100509	9.355906102909	9.59005360543092	9.36898765177961	9.91521187389815	9.35056467646328	9.54744022331811	9.39892784248387	9.38425003770179	FBgn0026399	CG9700	Or85e	protein_coding
10.4190756129597	10.6469952378948	10.2827233155665	10.256932934983	10.307020765257	10.3700927642811	10.0318182854611	10.0705743639794	10.3281706370226	10.3571808356768	10.2997356175459	10.2698450320943	10.245810136295	10.2396101384095	10.0796505203307	10.1097507641341	10.4555522673632	10.4828968701081	9.97398702621406	10.2048094546818	10.3884570254533	10.510970945335	10.1937455376311	9.88644212646699	10.1260591151436	10.3164532797287	10.0751574754429	10.0792606979593	10.3912613015431	10.3934430638552	9.84818144134876	9.8677632351218	10.3281618426111	10.1909824239773	10.1613569124114	10.0507304004265	10.4635165723323	10.2354904056139	10.3869467578345	10.3795854658591	10.2875358161245	10.383116854622	10.1870444628796	10.0994381046324	9.94721517247192	10.0910054261392	10.2268957930114	10.2639357017944	FBgn0026400	CG10009	Noa36	protein_coding
13.8972886465232	13.9463108304234	14.1195769162387	14.4014496567503	14.8138534275932	14.6752404629439	15.1403787205621	14.8688543837322	14.0310251301798	13.9141953439263	13.8500776555824	14.1575137547705	13.8205691698154	13.8126125487911	13.760248652316	13.9608557488205	13.9876764274825	14.2927551683224	14.5617192996378	14.7578205310369	14.4482346292462	14.2401137056891	14.8831047841027	14.484812385677	14.3369303610407	14.5519431608482	14.8486641645187	15.1795840588324	14.5712577386395	14.1061943360202	15.0129040069757	14.478368324752	14.4642845621744	13.3286029705091	13.9942416977363	14.4819201798641	14.7478582811516	14.7439364588115	14.5733685510826	13.9267590858087	14.3939055843458	14.0228129682102	14.0933744037027	13.3440503291281	14.005872962188	13.9040875122715	14.1248528705128	14.1133726064047	FBgn0026401	CG17704	Nipped-B	protein_coding
11.1053655231895	11.1741223937299	11.1675321207183	11.3916065988771	10.9941574409707	11.0214154548641	11.2219898102268	11.1934874789918	10.5549790576725	10.6428130560558	10.641675242036	10.6240863402498	10.7065591336182	10.8056760588833	10.6774218866193	10.7610311870277	10.5670762006475	10.8203263719193	11.0206723256925	11.1602448736598	10.6116487438036	10.6183195503077	11.1139357396138	10.8928867225209	10.8878515729435	11.0210288727241	11.4063827056707	11.5109769089639	10.7523360179159	10.5361777998862	11.5087718362296	11.0611748959869	10.1574725078307	10.1735103602755	10.849566430509	10.8729623946427	10.9702906912935	11.0989743182605	10.8231242561742	10.5842085473902	10.8193450533193	10.7037748338304	10.6701457925196	10.4390022567089	10.1700077891176	10.2980864501811	10.2838335040675	10.2502892081066	FBgn0026402	CG8980	NiPp1	protein_coding
12.1325746348015	11.8051983205031	10.1451681867923	9.6925082094969	12.7730639553895	12.7910249987303	10.4643788436072	10.5982303048228	12.4071597084396	12.2508140312597	11.359395851662	11.2148651494106	12.4332303399919	12.1417689879454	11.505815106548	11.2708309783447	12.5683403298036	12.8657340139789	13.124308600633	13.0534972603681	12.781279161267	12.7878629145696	13.6357564177153	13.0218520180927	12.4142003952468	13.0311949857178	11.7127149005592	13.2179171448382	13.1231948713355	12.4466985495195	12.7360375253183	11.6475069549936	14.7715283515112	13.50394134248	12.650398607319	13.2409061839735	12.7656914195373	12.7059858822907	13.897027931786	13.2706376061866	12.7422511223803	12.5515551002939	13.0890041644662	12.3755634706231	14.2061412925651	14.2975919459668	13.0303199688113	13.5547314750267	FBgn0026403	CG12908	Ndg	protein_coding
10.3675526452066	10.5421441064205	10.3484080636824	10.5580629546668	10.2930138645705	10.2797124359228	10.2764843397016	10.2632806239053	10.5382776231361	10.4324744112182	10.4304694728859	10.4302013731887	10.4036272930474	10.1903565155142	10.3057352679782	10.3335611628395	10.4333984053974	10.446639503198	10.2866357393989	10.3739581642204	10.4867630521634	10.2301120657496	10.1992870101116	9.90570068557047	10.2096544761427	10.394904597023	10.4439043882782	10.101031595289	10.7708910007635	10.5710439725623	10.4223682583685	10.3432552954437	11.2056015429814	10.4567757399126	10.0502145266366	10.1710534627003	10.1633654861201	10.23016695913	10.4346668956673	10.2983657762892	10.4041619781792	10.2077387982315	10.2724403971371	10.3209505096259	10.7023585199579	10.368565594289	10.3386472144207	10.475943518147	FBgn0026404	CG8091	Dronc	protein_coding
13.4342555577322	13.6454158853593	13.4095259334123	13.6696800604068	13.5360228140943	13.4975309956384	13.6384091871794	13.525302572174	13.2520703125672	13.0968678763438	12.6978168414818	12.9536991477684	12.8917007969175	12.8417322785462	12.4182589353346	12.654709423781	13.2058816576802	13.3688318960356	13.0310810685475	13.2343648676762	12.9115538321051	13.2397118398295	13.057374430983	12.8919899829328	13.2833211827534	13.1790487313751	13.3089885473445	12.8046290234703	13.3906952048658	12.8976161150228	13.0455613085283	11.8590265065766	14.4271698183271	13.1073975703297	13.2525135073014	13.6203822639056	13.5699508078702	13.488489870707	13.346297504366	13.2507201611965	13.442453783409	12.9589122806542	13.2136791247103	12.3446543056781	13.6017548777285	13.4232224911565	14.192639913023	13.7779378317554	FBgn0026409	CG4994	Mpcp	protein_coding
10.5709751095704	10.5765181868653	11.10702562221	11.2463089345922	10.810855363196	10.8778395331951	11.4844477650623	11.2725051255302	10.7886210288042	10.8666875398741	11.6263675765519	11.8070107527667	10.8148826892621	10.863790792995	11.1983232974485	11.2938117922776	10.7744356542351	10.9170402673343	11.9822314685939	12.4704072196596	10.6595711007573	10.7048269156817	11.9324593720675	11.4871261669567	10.4854063882466	10.6378019619493	13.692819625251	14.0405241337354	10.7616572662234	10.6600695334943	13.4700720040868	13.2146494174278	10.2780289188266	10.7191427085903	13.3854791899816	13.9442546684509	10.7385773698061	10.7479282522961	11.5020680328717	10.9137711356462	10.8400177213213	10.9143079925193	11.1709094880004	10.9430534132229	12.2939283346712	12.1629594621166	11.6333192488989	11.7096719001417	FBgn0026411	CG11354	Lim1	protein_coding
12.5645271363382	12.8336861231332	10.8872047798491	10.418286085896	11.2875334941492	11.0325594408812	10.1294489008282	10.1712532879872	12.1313152655654	11.9691065233506	10.9149660291467	10.9607384398637	11.0503679603017	10.9187339173515	10.3569196235873	10.1997298195021	12.0272063189745	12.3788308701505	10.9906763588768	11.5734929546524	11.9188507392758	11.8094958073049	10.985542941715	10.6417559168539	10.9619930455725	11.6638078921058	9.85108768965428	10.1757793624278	12.2840751972412	11.6888918558715	10.0962589709549	10.0479058020534	15.2060952860874	13.7469828498169	11.5674574395638	12.0581464357288	11.2163588659086	11.2485455876065	11.0776986150042	11.280495273478	10.8326970229935	10.6737895830043	10.7797956276579	10.8443201964323	14.0865155128376	13.8950165687978	14.2058858133513	13.2855372158042	FBgn0026415	CG1780	Idgf4	protein_coding
11.1006997747521	10.8112227928259	11.2940974511009	11.264188236441	11.1734824556026	11.0138179323503	11.2249535930492	10.9464432462439	10.5662647147183	10.6463895907326	10.5720587185679	10.7189938558026	10.712404530791	10.5247296316694	10.5808552023101	10.7281628115561	10.6688648389182	10.7779770850944	10.8274737052362	10.9043971153847	11.0052165525674	10.9733554328168	11.137390140703	10.7370253017366	10.9477242336687	11.7226620677772	10.8778660533561	11.5714328692326	11.6625703960039	10.8666934499657	11.7991226499678	10.7586257340697	10.9697842412744	10.2876819585889	10.7763422764061	10.7758960856342	11.2396376335767	11.0691563318425	11.188239198483	10.7940787809301	11.037912836101	10.6067467386468	10.88616615847	10.5482454799057	10.5571908755736	10.3728581559029	10.7449869450046	10.7000230130028	FBgn0026417	CG2525	Hus1-like	protein_coding
13.077088955278	13.1452319768705	13.1742978387743	13.5085692860795	13.8521803430468	13.8240081346201	14.0875432702598	13.8244549562858	12.8848850602803	12.6468830069666	12.6420956024356	12.7919517844209	13.1348359735071	13.1395075552025	12.7983467227631	13.0407306345376	12.8895259691063	13.2255058118925	13.7222172258169	13.9425048622949	13.3567870570095	13.4030997236194	13.9296695837041	13.7373071300094	13.5493111808991	13.4957507835055	13.7595131713659	14.0074391282704	13.4018892759851	13.1061691565554	13.7632243252433	13.1035218066939	13.0535292192079	12.0826192038757	13.0842314269988	13.592851774195	13.8634442880996	13.8857879050772	13.8094934126586	13.1807548113207	13.6335371398139	13.506055521446	13.4750064942954	12.6681267456221	12.7495474189624	12.6030887892352	12.8543022214429	12.9836971364514	FBgn0026418	CG6603	Hsc70Cb	protein_coding
14.3366785547207	14.4412167429652	14.3051385974863	14.4765034962803	14.4780467791696	14.463600124383	15.0411707325746	14.8932700830675	13.7208333504439	13.5422403706399	13.3726314576044	13.6746934279892	13.7779397769907	13.8047693655274	13.8200186207586	13.941944100025	13.323577195895	13.6494004536085	14.3084659176672	14.5505740124879	14.0517905081282	14.0996619572827	14.7831434728609	14.585312503341	14.1903068902368	14.2059722755324	13.9638784543816	14.1653339639817	13.6388789921016	13.1782622231428	14.2539988075969	13.5092142036106	12.7627398465271	12.1141737096409	12.4875178280271	13.1830090375412	14.6441781781144	14.6613144615936	13.8755076240903	13.4093798351462	14.1379860413792	13.7040407747999	13.625575984177	12.7787636228042	12.4740694086557	12.3821986416725	12.0221723922956	12.4271653088505	FBgn0026427	CG12864	Su(var)2-HP2	protein_coding
11.7192101425512	11.9352375979031	11.6778048454218	11.9386786205655	11.4735787430486	11.4780803151183	11.7116437461798	11.4970188381436	11.576707423416	11.5787529217779	11.3990652602402	11.3703937507935	11.4620430671962	11.4346147088518	11.2735788992554	11.3428606377176	11.3453611651385	11.5553841180142	11.1342580180641	11.6432970522841	11.566489080138	11.5322169300987	11.3584592333329	11.1674950614125	11.5621676753262	11.4689213978375	11.0022538772334	11.2154102389836	11.8241171020606	11.4053531862795	11.0813606336707	11.0506250560608	12.1064292745983	10.9443772668185	10.7941048109095	10.9775958544483	11.5370024012119	11.4515739559649	11.27680083074	11.1191711833599	11.3967763919032	11.1023707845447	11.0537610504454	10.8129105303661	11.5980312807467	11.1500883761702	10.8321747645177	11.0539741725459	FBgn0026428	CG6170	HDAC6	protein_coding
12.0286496183446	12.1627071870408	11.9072107716596	12.0484863079467	11.7303810097016	11.8094832693288	12.1777858234782	12.0135242703429	11.4618006757905	11.394364929721	11.2013476836119	11.2478583399181	11.3711638031713	11.3867577541396	11.3119308618927	11.4222185036979	10.9901664588074	11.2062325278519	11.733603504517	11.8675149374895	11.5600548429154	11.6292989007659	12.0519482871315	11.7064168486206	11.6555848602003	11.7060712339816	11.8364661623627	11.8282377324289	11.3586009126833	11.164458623936	11.9636913524023	11.1647934503451	10.7180611136596	10.4027066795222	10.681863175855	10.9528637095156	11.9026498755438	11.9988608779608	11.5276283871731	11.3032186679666	11.5282866352784	11.4134662889591	11.3172751601348	10.9849939866624	10.6447969941085	10.4041718088819	10.541744937807	10.742383661498	FBgn0026430	CG3917	Grip84	protein_coding
10.5716016850596	10.6963088007461	10.5114023533065	10.6364848557956	10.7369586313053	10.6651069049982	10.6472576689748	10.6877182099424	10.4470664433481	10.4799307092758	10.3795615038096	10.3010477347491	10.4595682648945	10.3628938131357	10.436620365739	10.3771864520873	10.4473711189902	10.5399259145489	10.5226269699132	10.2355900614497	10.3422384335177	10.4762353209839	10.4612494987751	10.5728219260471	10.5568718222855	10.5186560014295	10.3607863256561	10.3225251021328	10.2920921791989	10.1804771304547	10.3329015433449	10.0184680189559	9.64288381302012	10.0510441641902	10.0097402608022	10.0022277772659	10.6393871732525	10.5942653618619	9.94322172941371	9.84713785117373	10.5280239483304	10.4791585971806	10.0392476630282	10.3225603356023	10.0333003291863	9.71773750104771	9.82666780470521	9.67880252650031	FBgn0026431	CG6176	Grip75	protein_coding
11.17999340313	11.1807689410403	11.3173428618672	11.4179978374923	11.3296410911935	11.477228558166	11.632572280548	11.4587725503932	11.1101299986635	11.0244469147045	11.136274588615	11.1349763057589	11.2140498703748	11.08702432397	11.1978229554632	11.0926236735711	10.9932526219849	11.1735416831822	11.081880810201	11.0932873318512	11.2151560399583	11.1926719524299	11.2003847195733	11.1564007505186	11.3190115698429	11.5374600939536	11.0836253954708	11.5442070994978	11.4594676097373	11.1585113120282	11.4290004296945	11.0557565053015	10.4920793863276	10.9106136835298	11.3307207885359	11.4115230758488	11.4296251460222	11.4450679947153	11.0214830089475	10.8780792692952	11.4470847713811	11.3180434535918	10.9448321969347	11.2331155796361	10.6970710688521	10.9002378653828	10.7217002670941	10.5352272134137	FBgn0026432	CG5688	Grip163	protein_coding
10.8500172725662	11.0147289511519	10.8461561339349	11.0141354529961	10.7398009514086	10.747626283054	11.0067817738803	10.971422696451	10.6135593509645	10.6546258372537	10.490983000725	10.5638982294184	10.672325143735	10.6867985768134	10.5545592136783	10.6011837389843	10.4885449120682	10.5946342614272	10.6475473159961	10.8986366634907	10.8024797107101	10.6423322864836	10.6156476463233	10.4423647965867	10.5905096437037	10.8383024128053	10.6638895266177	10.7924520481717	10.8203974174031	10.630782106736	10.8412386449469	10.6676827686423	10.3953662615609	10.4983674338788	9.89673954140582	9.9373846779483	10.7356309273523	10.865748317655	10.9255036850779	10.454494937867	10.6734694781454	10.8029221492486	10.7955940784944	10.5405350544498	10.278958930423	9.91662018335567	10.0115416866656	9.95129196989247	FBgn0026433	CG9201	Grip128	protein_coding
9.55203924598634	9.1672570811779	9.52781630735384	9.38390453178179	9.3350882700605	9.48930286436796	9.3826389248019	9.73265130020352	10.1534753104587	10.1496018060284	10.7521825335474	10.6348974899188	10.2684408029366	10.3813464219862	10.5856965240996	10.6683409480646	10.2413863980811	9.72462756523452	10.1654869698007	9.95450803200255	10.0612403732733	9.84741458337915	9.84748064082077	10.243595615686	9.74326093099106	9.48752646923948	10.4371056826024	11.1354302837891	9.28133273399523	10.1515824310033	10.3078538142248	10.9454975432665	10.2477002705526	10.6662131615743	12.3272444071554	12.1601653142046	9.24910912845546	9.46494439299075	10.5036041014541	11.0240507052198	9.83126785347186	10.1940305597453	10.3298518686995	11.0980720606884	11.1093515051134	10.9127016406763	13.2767935368598	12.6332976706758	FBgn0026438	CG3159	Eaat2	protein_coding
9.79290401646529	9.47481119807717	9.78712670676611	9.37736545861835	9.41888278923222	9.61671440411695	9.6196204016083	9.64531255808753	10.1874938161588	10.2205696617	10.4691942459482	10.4225333049159	10.1825460252771	10.2024034436218	10.4239348274414	10.3781165302171	10.177400176204	9.9704195999169	11.9452262002259	11.5214725530571	9.91459984635916	9.84113386802251	10.6134806510381	10.6548046686166	9.55647077743253	9.40215391498093	9.98193623654359	10.4131440940222	9.357505522907	9.74351571171976	9.94886886010598	10.2730081221197	12.5272129127729	11.0667035519228	11.8877161090481	11.2541808600756	9.15672967900324	9.54163461187748	12.6165414268819	12.8913210920528	9.73378849091709	9.90218271391965	11.9393540638925	12.0564466749318	11.4513119457789	10.6579670385629	15.7419443184907	14.309309962004	FBgn0026439	CG3747	Eaat1	protein_coding
11.7001515765864	11.823919758726	11.9801592807017	11.9463727286898	11.9131252637541	11.9789170158916	12.1008250568972	12.1128608124102	11.7134022376594	11.5456060259428	11.7980704851157	11.7680933131745	11.6727996788685	11.6824930730424	11.6209889717577	11.6064152396925	11.7389535263837	11.8487395534647	12.0837954636334	12.3597208719833	11.7165683900738	11.6937730364297	12.0717986150785	11.9593650981882	11.7689986503966	11.9374620766026	12.6296272750782	12.6854173848522	11.978399376411	11.7438352280309	12.6829154758442	12.2273788937209	11.6909053206854	11.3958128829117	12.225677925164	12.5449792428028	11.983507826612	11.99434825865	12.4149946126549	11.6751974209479	11.9490514314716	11.773914261396	11.8587036671386	11.5368833505223	11.8620879666771	11.5568032234256	11.7080398657349	11.7864111763758	FBgn0026441	CG4913	ear	protein_coding
12.1588478305409	12.2735995545008	12.5581758696812	12.7388585809346	12.218127152792	12.3109908118325	12.7924659740328	12.5732718865132	11.6402706655691	11.5361448800684	11.7907462734632	11.8725516277353	11.7639951383122	11.8908076487777	11.8398990578231	12.0140797195434	11.5560650916341	11.5899996668231	12.3880312439386	12.391176478698	11.7759981518722	12.0363591368378	12.5422483307626	12.4186479941453	12.1149581755448	11.9302496069171	12.5327685167306	12.5244305407475	11.8202413172143	11.5493168807605	12.5636328387807	11.9827396748193	11.7907637867351	11.3366059723938	12.2320767059101	12.5311073561319	12.3208763746578	12.3104863465359	11.9663457560009	11.9159282229469	12.088586771127	11.7568005544574	12.0108814311986	11.6119195059548	11.7592399147503	11.6074868678663	11.672938118719	11.8068668049301	FBgn0026479	CG3210	Drp1	protein_coding
12.9099086235665	13.1098840581352	13.2027990639626	13.3428593352505	13.2293976260908	13.3726147254373	13.9288729126926	13.7171638766489	12.8635913407495	12.785971590716	12.5270753296373	12.7250588453479	12.5180991010391	12.447197611773	12.384007264342	12.5979025657761	12.8913836551812	13.1026225965308	13.6428157127628	14.0082094767744	12.9551333037989	12.9016294138325	13.5324887384612	13.3702955442586	12.999206835836	13.0460455119806	13.5274396113667	13.6093378330782	12.819991806632	12.4688984058969	13.3686226621057	12.8031587853822	12.1624227814116	11.2541662558967	12.2910239925142	12.7182377203836	13.4166752900731	13.3855019034291	12.9749037338232	12.1663540739551	13.002907396551	12.7552563019049	12.6849704549651	11.7935527157341	12.1096780704262	11.9225552590732	11.3978285368982	11.6051563620778	FBgn0026533	CG5935	Dek	protein_coding
11.2257299347904	10.7700967543345	10.2456346968794	10.7216327080237	10.8415544887672	10.7178240214675	9.94260507730375	9.96537132407122	12.2018077429545	12.0137855216439	11.2140296328128	11.3781465833597	11.366949417184	11.389722887991	10.6415785328851	10.8259762367539	12.2638613784375	12.3735592707547	10.5627052631373	10.8436005164322	11.7671156995432	11.6735572906356	10.4829683330992	10.1977182676285	10.6449697552006	11.9254115342632	10.0659892486928	10.4752269010094	12.7562255208929	11.7597988758581	10.7142586037923	10.4374445280947	17.1907445155649	14.5536417823903	11.5332506273073	11.8054302458379	10.8479434346036	10.8233854400044	10.4962536068286	10.2322033103018	11.0355639353519	10.6236841565118	10.5496231597403	10.4022109973776	16.0137120926688	14.5846184122943	12.3953417414691	12.0941964688261	FBgn0026562	CG6378	BM-40-SPARC	protein_coding
9.25984697860624	9.08090908788235	9.40752704386955	9.42215482922305	9.12777259242133	9.44784120621661	9.4539483099041	9.56734402656545	9.75662308319964	9.99459069321875	10.1250616308683	9.9886367716056	10.2072899916351	10.1358216214278	10.2793664176081	10.2456247296884	9.83659726926354	9.57927421372322	9.37191592335968	9.51035146632585	9.72925458323	9.55878126549148	9.29214411645733	9.85730856593028	9.61080973220958	9.11350444608425	9.53849076834736	9.1664693713255	9.19232360874955	9.88987708122439	9.1843690073921	10.3745748498111	9.16134235375762	10.3134819063924	10.0032109623923	9.63973612841603	9.11057078990215	9.17815942742054	8.98229129682415	9.66959655496134	9.5545563314597	10.0640307533437	9.57696014538602	10.3986155877644	9.55580661857716	10.0586076798199	9.3073488991751	9.50818516507686	FBgn0026563	CG1979	CG1979	protein_coding
8.87244338762839	8.82669410411982	9.37961953198647	8.65618591955091	8.91519954628885	8.7613276322572	8.85159295087845	9.21518537115407	9.20847624481107	9.43623871003667	9.43242335647561	9.17948290604752	9.53002626303637	9.55411439484109	9.65112683608849	9.44197273198493	9.31807570337029	9.13585150943661	8.94799044032665	8.92413661020298	9.05613857033262	9.27126133968551	8.65618591955091	9.20535488527569	9.07391286728443	8.75699602025281	9.12011963451525	8.65618591955091	8.65618591955091	9.32179518468694	9.01000684756188	9.60912902821429	9.14239109818249	9.74208130372225	9.47162042743912	9.21046675376448	8.65618591955091	8.88124945610602	8.65618591955091	9.09333516751153	9.07236227094557	9.38205541714187	9.12416070366989	9.53744360830859	9.26795927134902	9.28115253284563	9.11554445793934	9.24522872831731	FBgn0026565	CG1315	CG1315	protein_coding
11.4930970924739	11.5975932187855	10.9616066314501	10.8420002049699	11.1585654671322	11.2355119083333	11.2870696807931	11.0739311486498	11.0617573635288	11.0252218199887	10.580851703132	10.7144636528746	10.7192941435599	10.7513732439647	10.544866066919	10.5024889932794	10.9552026722734	11.2698812464217	11.0245136829683	11.0082668529817	11.0394663978554	11.2025760571839	11.1281424909056	10.8656105697811	11.0748536888702	11.0476693574192	10.7149958237888	10.8970031180017	11.0208229620895	10.700834311222	10.9084271731222	10.3812863790278	10.7416113718926	10.2901600314358	10.1678186469744	10.2808896950217	11.3964422868753	11.1556589950433	11.1930865321692	10.6999902166713	11.02335691992	11.0407464492252	10.8953264419687	10.3296960650014	10.7048438419382	10.386502231373	10.2923345094657	10.3622183332624	FBgn0026566	CG1307	CG1307	protein_coding
9.47395639669318	9.51117969585174	9.31210271060692	8.87637243165165	9.15970286270039	9.25095406340569	8.99153234294807	9.0807711689613	9.70732796163309	9.57929854913722	9.72338622456673	9.6090164163594	9.68325965038714	9.61474845045332	9.73577917167924	9.60850176582081	9.74069134051913	9.76700065055587	9.42356830969037	9.23630418129994	9.64745375031448	9.56101249525397	9.14623447004212	9.43061865814287	9.16585535692264	9.53236040199507	8.93306644814652	8.97009662774324	9.4683207007492	9.64306120591418	9.07066312228377	9.6898274940657	11.0098888665666	10.1777107761332	9.62382639610736	9.36632231105517	8.98181376252925	9.21462123430978	9.29153856649592	9.72083373534745	9.37096505623814	9.42195500656745	9.51503723895116	9.9335646956105	10.51617683967	10.050401424758	10.0200532323888	9.91636758415152	FBgn0026570	CG5704	CG5704	protein_coding
13.0415152747107	13.1309361725326	13.2308086502891	13.4001130289155	13.4134842991512	13.3833749704497	14.1137377011073	13.915259566532	12.6425870798976	12.6016472045605	12.5883763750705	12.7599236265868	12.6720242323215	12.6463889559337	12.7146599629307	12.9671603599274	12.3557615347398	12.5851340812722	13.3257231974424	13.5333490405405	12.7813853792965	12.9419541269666	13.7184375220298	13.5021818743234	13.0374752501412	13.1555487447375	13.4545452708928	13.633931459191	12.6177677666108	12.3137333044377	13.5133340687889	13.0235189424612	11.962462022751	11.4610005203241	12.537145724089	12.8599887265693	13.4476241447881	13.5250587725045	12.8652817732579	12.5150779722473	12.925919162101	12.6913778393139	12.5239243266647	12.0945733716579	12.0103406425669	11.9301957072883	11.5675948170071	11.6298815289872	FBgn0026573	CG8290	ADD1	protein_coding
15.4221602376967	15.576150497882	15.3382812353386	15.5652523979424	15.5836575857308	15.4786353638621	16.0241675366976	15.740859224563	14.9223853330673	14.7963027499386	14.4451183419227	14.7049109636251	14.5859065629615	14.6148479348002	14.426873604887	14.6624626391356	14.871324087997	15.1602869534532	14.905470679236	15.2580349770405	15.4310082770908	15.2733951905086	15.3822147362305	15.0592083991753	15.2461847451127	15.3629608521547	15.1183286694725	15.523000615583	14.9008112508935	14.3861690760673	15.256683956301	14.6807418780756	14.6625943561213	13.1866131348341	14.7378515869931	15.1399501094591	15.6003660718817	15.640237281384	14.8920972389137	14.3121284369958	14.9681347499056	14.7296260625713	14.4976760967725	13.6195648841321	14.51366863708	14.0533925261202	13.9088147684998	13.9516340383819	FBgn0026575	CG32575	hang	protein_coding
11.0567761336515	11.2399682874583	10.6962470972884	10.8938193584542	10.6056760928801	10.5506800970796	10.5527570213846	10.5128506019268	10.8189347527442	10.822377070308	10.5164119203969	10.585388851481	10.5346752455335	10.5882428511134	10.5107850737355	10.510390166862	10.8000745981235	10.7323024490081	10.474721272203	10.4686129386901	10.7884016551854	10.6614579054714	10.5205654515567	10.4388660648764	10.5477629702634	10.8828282341866	10.4622859535893	10.6235308951471	10.8932468300861	10.5485367349412	10.6165306149765	10.5445508889112	12.8001733033566	10.9918761102654	10.5493373830779	10.7800123252981	10.5306583804364	10.7064795856761	10.6158006791092	10.7136712184432	10.5408554510191	10.5540437279975	10.4096219006452	10.3665680082095	12.0668580943968	11.0722218644104	11.0873176391836	10.9077077846883	FBgn0026576	CG5991	CG5991	protein_coding
14.4084434622133	14.3974294606894	14.6743887615945	14.8410560312141	14.9176921962587	14.8675430482958	15.4636776380024	15.2141874994427	13.977558137203	13.8380473230872	13.9797156750711	14.212598655678	14.0410331690117	14.0335978232874	14.0151605316279	14.257374267005	14.015515920835	14.2205379544432	15.026441972345	15.3456468250215	14.4051615583689	14.473453142343	15.2426781455982	14.9804728547484	14.5386496151833	14.5428348980554	15.1601024590266	15.2758291123597	14.2747693299566	13.7946510681967	15.1992703131906	14.4654850473286	13.8935880119898	12.890277185907	14.1643448268499	14.5391362705785	15.0071974790082	14.9978564516619	14.8190023621037	14.2066240648385	14.562251746967	14.3525762174533	14.3338212296295	13.6730069018719	13.7987363079199	13.4995802815661	13.9185821000774	13.9488261516684	FBgn0026577	CG8677	CG8677	protein_coding
10.1925079067058	10.1924792770262	10.1697156515096	10.1250851034022	9.9279182432055	9.88097446618888	9.99209418693235	10.0984978835092	9.96221626367575	10.01798882387	10.2349539119739	10.057070172589	10.0132142134612	10.1878797937352	10.2304567946511	10.0398068230347	9.93006130454655	10.0278808370725	10.247671020454	10.1924898680539	10.0382081683734	9.88777213077248	9.9076477038503	10.0223670262048	9.92299379272867	9.91265670175431	10.6059428826592	10.3556926358281	9.88924108197731	10.1595286912947	10.2892201920249	10.3358072029446	9.95832662316077	9.97148774528168	10.2254429821454	10.3539566506599	9.8363975826043	9.83212941100251	9.97644697743326	9.74999695156028	9.93697690037615	9.94840072365944	9.978368902994	9.99852723353459	9.89594893120033	9.88837123380057	9.51807300414283	9.66526411077232	FBgn0026582	CG9418	Hmg-2	protein_coding
9.18975077057337	8.93920384923044	9.48128448861635	9.00228078166298	8.94888148376673	9.10290861506837	9.17701646074989	9.34365980951036	9.50671579628795	9.51567251547101	9.91446325584519	9.99323432367486	9.72436077006445	9.50122887520146	9.8046187075143	9.70276826056118	9.52801558744971	9.27243332093581	9.81304875348489	9.39446216968461	9.19789028479051	9.1057445644507	9.84773495459339	9.77216283847675	9.38222880454658	8.96369311954706	10.2449906228098	10.5532816383817	8.76930905594193	9.56580487672815	10.207423833707	10.0165202226768	9.182960718769	9.75338439523455	11.4963795853353	11.4866014894285	8.88824343203072	9.12468398914976	9.39374284242195	9.82812510086327	9.21651800131212	9.65719897749883	9.65309383840109	9.98832410454826	10.5565485797351	10.1567786791325	10.2158768577639	10.1827646728345	FBgn0026592	CG1079	Fie	protein_coding
9.26381260501428	9.30773041315903	9.25034775192444	8.97755157804896	8.9741708952976	9.1275130326996	8.98904568592936	9.34905050121129	9.66613879336311	9.68254748351046	9.88854255040056	9.76716638364977	9.80472047943258	9.86048433432628	10.0442295737697	9.80664477898796	9.70109646162251	9.55828330441935	9.56521999609471	9.13341091914938	9.51584608549409	9.57311011213422	9.08132760536733	9.66389347868077	9.50585616431477	9.25856580911521	9.42935155011182	8.99055211814169	9.39696311542012	9.74630703406804	9.12058169511128	10.1801890530024	10.405011205558	10.2526071354786	10.1087934663964	9.5609005908451	8.83714352583369	9.18291648438761	8.9996785267004	9.86114096187209	9.50341937343006	9.68324982961181	9.54134353529607	10.1867715786591	10.2547991036863	10.024935244167	10.3170729079159	10.1656553691819	FBgn0026593	CG5707	CG5707	protein_coding
13.19203943735	13.3757026279873	13.2568230474193	13.5667492972432	13.4308571420916	13.4740861465067	13.7823084794117	13.6388584388622	12.9650059785858	12.8418370252424	12.596331771849	12.7133155293846	12.890604464066	12.9282442567572	12.6132146805806	12.8320560095598	12.9233880929074	13.1185093969062	13.0885573004538	13.2109312452264	13.1027014656229	13.2850929046486	13.3694245733622	13.1777571308274	13.2402937753246	13.3350836161092	12.8531860176881	13.2557570342033	13.2451321881784	12.7022748188706	13.2060278394684	12.4848552392707	12.6712183085143	11.6198933325899	12.2893975298881	12.632500073153	13.5330297993464	13.5722216659026	13.1467633242619	12.6958176324427	13.2548384965063	12.7681447360973	12.9150799629551	12.1696582132645	12.2857407104964	12.2595097732851	12.3399479632741	12.3287830219482	FBgn0026597	CG7926	Axn	protein_coding
11.8201560973287	12.0766376226543	11.7225842080167	11.8350250936473	11.4210411862188	11.4300108539247	11.4678791947472	11.5350286792713	11.2800996519312	11.2747131128758	11.0553059414924	11.1460378149126	11.3189850831072	11.2965757236675	11.216498768961	11.2505459858907	11.219286726849	11.2482146359899	10.9865672183957	11.2675080776578	11.486636650272	11.3427711900725	11.214859843794	11.1860582358198	11.3960762146788	11.3995086632579	10.7302244700799	10.7268373279808	11.0396746372724	10.9598168123014	10.7112498501548	10.6980493250488	10.4325615664942	10.5687011660927	10.4091508236235	10.1381672886008	11.3859476280976	11.4745450828097	10.9318279673684	10.8839312886707	11.3173405763134	11.214600517872	10.8889511381889	10.9098152258889	10.3968120914164	10.2418939402876	10.3444431110082	10.3563174381313	FBgn0026598	CG6193	Apc2	protein_coding
9.40190477385623	9.43260018320961	9.54242581338663	9.34735158228794	9.19070494231179	9.35630414335717	9.12625285498983	9.410096682197	9.74680985291813	9.90560398008755	10.1167906555736	9.87272832192435	9.98093524826227	10.1250884808842	10.1381185691562	10.0450026145869	9.51979571698631	9.64126819305372	9.69504567915205	9.30041289231832	9.48491007407326	9.57110113132829	9.51909784941224	9.83352128418126	9.42538528566961	9.20806971344543	9.7998401658947	9.8874517963224	9.54894884736529	9.76650942524785	9.56406836700259	10.0972795959825	9.75972413534356	10.1426058883443	10.3281268764397	10.4017940812694	9.04174975487995	9.47141296611454	9.20361795878218	9.87086465459341	9.40297285085924	9.67791311609124	9.89920351513173	10.1153574718757	9.91259796095198	10.1250366995536	9.74602367322575	9.49875638035103	FBgn0026602	CG1851	Ady43A	protein_coding
12.6321133739785	12.9429061911889	12.499499725766	12.552361793756	12.7465428446133	12.4928200279798	13.0286041073054	12.6881301641257	12.5331391647555	12.4621032867787	12.6409101155629	12.7362583028072	11.9985161080062	12.107735312436	12.3163103581274	12.4263649116222	12.3753421641991	12.5078637379779	13.2094684750077	13.2903002759639	12.5452479233687	12.4664299631066	13.3833219556462	13.0705175903554	12.4001528575925	12.6330263083709	13.8390875621069	14.4667743057351	12.8887019080269	12.3200654360389	14.1859631732017	13.3437588110777	12.3945076500617	12.0453735785349	13.7099642763855	14.1709289689776	12.8013228245978	12.801343393744	13.0276725763516	12.6819785087451	12.4924528443927	12.4368489715176	12.7341665037755	12.1990807620868	12.8060881857903	12.8110630613138	13.0650282300038	13.1840972840182	FBgn0026616	CG4606	alpha-Man-IIb	protein_coding
10.5889454343768	10.6999315989758	10.3353084610344	10.0860861867628	10.1846026775505	10.2900951579601	10.1076751170366	10.196898276999	10.5048150825628	10.4590665117286	10.4019093075564	10.2446880577715	10.2490244845875	10.3306224535962	10.3632399749139	10.2522504972604	10.3123607962317	10.1940897767938	10.3164942169793	10.2068132503176	10.2880152383078	10.3422926189537	10.2559051458833	10.191556334999	10.3243525830838	10.2129867719169	9.92306908129269	10.051325182506	10.4505950397383	10.4233889538183	10.2275256939966	10.5654055242093	11.798827359588	10.7440960697509	10.2181537682551	10.3679370540774	10.2661962605496	10.4535476440523	10.1566654136342	10.2090714083994	10.228848326444	10.4083616975982	10.015882893442	10.4760828785751	11.0703312124432	10.8314303504614	10.0029507719231	10.2505700606504	FBgn0026619	CG8766	Taz	protein_coding
13.0940988772592	13.0361647122869	13.2096599073225	13.5458897109478	13.725823639281	13.5709126690933	13.9416870526496	13.769398804082	13.0315086858989	12.95938779444	12.9452778020798	13.1655302873906	12.8397293108839	12.8724022022928	12.6343791987977	12.8491252375633	13.1377609768256	13.4696152173211	13.5646737394216	13.9518924424272	13.3040114730535	13.41719558305	13.8864605604116	13.5598281971831	13.2330767141271	13.3977517174359	13.6992661088868	14.0077070437802	13.7698777681188	13.2433407153661	13.5636892112606	12.8964783703992	13.658985639038	12.6378141439762	13.8127159341621	14.1328897099342	13.664015574372	13.6124709783975	14.6002620303423	13.8888007457207	13.5020151194518	13.3082005676419	13.747153439009	13.2114552924784	13.4020585347672	13.3571865299174	14.4145999473602	14.2486768433694	FBgn0026620	CG9765	tacc	protein_coding
11.4781694503499	11.5743836564932	11.3552468680004	11.5628673438471	11.388141070631	11.4673863908513	11.4944766330385	11.5321527429662	11.1469389910391	10.9999472367342	11.0464412862691	11.1349209244213	11.1065868391546	10.9795281380999	10.8992427502395	10.9021908302369	11.1167545886323	11.3284664490266	11.3295853570792	11.3747645475229	11.4500810383411	11.4536550747247	11.44512036973	11.3262214266195	11.281135973104	11.635737038408	11.6196077760564	12.0139260475742	11.7891960845432	11.2582853868313	12.13331175971	11.3290217980118	12.9680597156332	11.3466756545044	11.1570749725906	11.3452417740886	11.545152459686	11.2980986151832	11.5632369700147	11.2459756124793	11.3563152662025	11.1997023689732	11.3803930212768	10.9314429055747	12.2026211305286	11.3404295366787	11.5217789696286	11.4357059634581	FBgn0026630	CG9655	nes	protein_coding
10.5760974505174	10.6671334106567	10.6327107646036	11.0665009557589	10.7741498036004	10.679245801428	10.9534875129021	10.9780591657883	10.5417745864331	10.5050502931814	10.6217019591656	10.7345223684028	10.7621112915619	10.6964809969826	10.5010943412023	10.6565276247221	10.579583623965	10.6727484798568	10.6546493941026	10.7191581092193	10.6905609083665	10.4852131390412	10.6525954279577	10.4156573077978	10.7296537007501	10.672511605399	10.8351922360692	10.7921234305256	10.7658461171371	10.5875445558636	10.8796568247043	10.4606967050258	10.4674330744809	10.2566711708479	10.3763692558773	10.189833512584	10.7722131391875	10.7772960268036	10.9756759443674	10.4880957094279	10.8532840226511	10.5941485278958	10.7005101144497	10.4971765505284	10.333033985471	10.4151201422984	10.3454537461423	10.0422464465935	FBgn0026634	CG6177	ldlCp	protein_coding
9.98196927029419	9.98098926457478	9.90046196868658	9.99049652130877	10.0762733558668	10.06708825342	10.0271419936965	9.91459144597989	9.90524181663668	9.92781044213793	9.8247153471811	9.73109912629853	9.83761962787918	9.79131526256046	9.77236012214366	9.89824953579723	9.95824067630765	9.83145418834116	9.77049265312028	9.76850435963177	9.83598261807753	10.1847851233165	9.71550111131043	9.79792201015782	9.96279454582142	9.86754145292846	9.79703119148092	9.76199834297308	9.81487821089739	9.75707824951936	9.73251501090463	9.70570210276249	9.98930464817958	10.0174059820694	9.95200716977608	9.8867541434003	10.2064696536243	10.0164290584412	9.79019763029948	9.74570471361651	9.93426300909571	9.90434543344382	9.62469794246242	9.87961816600269	9.71459263396109	9.99332903466304	9.96399437843316	9.88343239350061	FBgn0026666	CG8198	l(1)G0136	protein_coding
11.1561348379651	11.161011454455	11.3790876818224	11.4578481182211	11.2502091763947	11.0869495338284	11.5637666770122	11.346589160492	10.871457750508	10.911176318962	10.7751502251045	10.7304143829285	10.918221196135	11.0478280590003	10.8826043010838	10.9557965274152	10.5492035960807	10.863488135278	10.8403450006745	11.1049767024405	10.9720222149306	11.1607488577188	11.2333011477118	11.0562065602218	11.1840335118592	11.1608167987694	10.6945102229956	10.8975656399727	10.7984395850068	10.545554956065	10.953102104641	10.7327364335327	10.4255019581948	10.2327849539419	10.0988656580128	10.4625942310259	11.2560097504518	11.2133382376822	10.6237484046625	10.6383894177481	11.0932616641211	10.878123592705	10.7472586812374	10.5986059555425	10.4004803581183	10.212376975488	10.1047819285221	10.2405020947749	FBgn0026679	CG12113	IntS4	protein_coding
10.5694294897865	10.5723504453286	10.5225372544515	10.289218325392	10.2338817724297	10.5990900794957	9.99326408234535	10.2017861781473	10.3737837679876	10.3934965433195	10.2856157671092	10.2245316505681	10.4907116299442	10.524697174167	10.4796310922481	10.4317401329849	10.2122403343616	10.3501443216282	9.82951976564532	9.61055906726862	10.4131474539284	10.487349976292	9.98185670711253	9.96247323090969	10.670336471602	10.3902125527722	9.99323012116376	9.61207207398775	10.2332900062377	10.2341198259537	9.80293408276886	10.342577374776	9.5488270665125	10.0995894175804	9.52648232875773	9.242242344031	10.4445787522633	10.5010430354309	9.57822993256676	10.3351658756366	10.5779039404861	10.3673185427742	10.1222722015793	9.99823204662812	9.75772544813264	9.7733923306523	9.23207944110702	9.17294782501059	FBgn0026702	CG32763	l(1)G0045	protein_coding
12.3225735735173	12.5057465714991	12.3572595314357	12.6384563164276	12.195853127709	12.2343046670828	12.6023685777844	12.3105630257426	11.7603513981923	11.5999701550177	11.7754276431083	11.6597814902915	11.6999571647618	11.6718059858822	11.6561457054959	11.7924094190285	11.4686130197652	11.82327199463	11.9423381769446	12.3682510684489	11.8350507447429	11.8815893463984	12.0939461129991	12.0603302082203	12.0459135985825	11.9734798065495	11.8536369578284	11.8754576524099	11.6996048441374	11.3886962168073	11.9768022696834	11.377184413725	11.5023025849648	10.8391701814523	11.0606465865855	11.3325428385295	12.3797790744884	12.2820027730159	12.2160678630009	11.7030062995347	11.8090243384516	11.5759681165228	12.0144209654316	11.3884582929349	11.1397235426122	10.8045398760738	11.6535052827885	11.5097858855942	FBgn0026713	CG32604	l(1)G0007	protein_coding
9.87189230186063	9.8404771591837	9.52784306012946	9.52000448168024	9.59173828616694	9.63599769041165	9.31696128325387	9.33461300108391	9.99709170559632	10.0694004059749	10.0337620696645	9.78687014934158	9.73683529314504	9.8308948744182	9.93476962881999	9.9549102532037	10.1555539345563	9.93635201189463	10.1109986487657	9.79005676725702	9.98605113732656	9.73899304330534	9.70709820969339	9.67467781350844	9.51195844820224	9.64478883725486	9.92725299612543	10.4564254478346	10.0934055948	10.1468295860759	10.0925372155192	10.023148009725	10.4989703120196	10.2662661439392	10.7817134413434	10.8085222828964	9.52486574234447	9.59417943030159	10.8404981270253	10.9582123881567	9.56647681107756	9.96461264610024	10.578991312094	10.5861580290917	10.1465022996611	10.3944619806124	12.561495195104	11.6188906908902	FBgn0026718	CG17608	fu12	protein_coding
10.3087666226638	10.114270236916	9.81278687516307	9.97257701117364	10.2233686900716	10.2762075547897	9.32034877354391	9.43304528869722	11.3904315328694	11.287186365784	11.1446667503652	11.0229366508526	10.9348374938522	10.8588482531586	10.6646014701846	10.7372325337262	11.4587838230638	11.5231835034169	9.87561373769863	9.78600859733562	11.3265562360397	11.2890509603164	9.91186815026667	10.0623252921893	10.3643520876459	11.3655665945562	9.84377196588869	9.71926020051238	12.2605261550276	11.4253062841375	9.92322284896877	10.6122231408745	15.2262131594391	13.0606756733154	10.8874520911827	10.9273141780636	10.1597994642726	10.2371054503841	9.56315499749583	10.2743223477354	10.4745198168203	10.4649723650486	9.79466055040236	10.5213710528304	14.0977901558317	13.1233356471193	11.4522134636258	10.9201535429613	FBgn0026721	CG6953	fat-spondin	protein_coding
11.8515792613214	12.0654479371428	11.8074628485868	11.8464553344405	11.6905375331165	11.7882231209665	11.9050058982316	11.7953197287221	11.6608663272432	11.5210290877581	11.5170003100074	11.6683574243625	11.4539507169886	11.4840014987141	11.4101082807485	11.4005691917951	11.6341267884894	11.6248057019994	11.9076845693669	12.0922041274915	11.5028334276627	11.5785853337937	11.7503341569415	11.5387519770032	11.6434849901979	11.631111083126	12.1438646739997	12.4155801622157	11.708387799235	11.452442048163	12.3178020572887	11.7790767186377	10.8539971716126	10.8109931646123	11.4886843417571	11.6689007377529	11.7865301104704	11.6812374035588	11.9122963594499	11.5889484157434	11.6927451691461	11.5954450278247	11.6083833807082	11.3592462492358	11.037437755753	11.0779031860693	11.0454739661045	11.0893338234146	FBgn0026722	CG8730	drosha	protein_coding
10.3659496916805	10.3814199100022	10.487955896846	10.6069515537969	10.3367913012248	10.3266910139773	10.4338079116273	10.4739008132969	9.95882412419992	9.9439922846208	9.83397490792048	9.99564667884631	9.93000961309539	10.0206697672603	9.93690763439123	10.0315400280411	9.91399290933178	9.88876322536681	10.0343434042239	9.96716424668534	10.1083011720378	10.1211442639541	9.90914260647599	9.94354187966095	10.1619143640119	10.1006229370368	10.2231528186163	10.1351022104528	9.88911626416995	9.77737296279321	10.0099260660387	9.62521378377143	9.95456678760282	9.61268746867739	9.75903237855895	9.82040708112389	10.4538597625301	10.3390687593238	10.1220352860601	9.9822949903775	10.230268967452	10.2392641550491	10.114312496981	9.85673167905556	9.84957836856765	9.81367373114283	9.60672235547876	9.79681376461709	FBgn0026737	CG6171	CG6171	protein_coding
10.0463704533077	9.98928157010297	9.67086484747609	9.69478840618953	9.81709956559445	9.8367337925234	9.82462684205983	9.69010536405838	10.0782412606137	9.93465486112839	10.0824578806277	10.1719432620588	9.76795049133912	9.82782283367223	9.99925943800659	9.95712144694129	10.2961914234138	9.9906150156609	10.0446029329304	9.96113586948391	9.98643728588344	9.93039645959649	9.90960614437225	9.67169860633726	9.82267217275977	10.0519627293169	10.1811732462994	10.5020285181256	10.3047378116841	10.4126405779896	10.2275714842372	10.3832796135192	10.2959993249782	10.2530713592284	10.4752777746394	10.6493587173675	9.74059647837741	9.66471811563344	11.0761981877376	10.7003540580067	9.68751504403574	9.91327134060761	10.4709894655012	10.5387637471129	10.0415265353351	9.93515018454345	10.6517008191402	10.3477507998576	FBgn0026738	CG7857	CG7857	protein_coding
10.4112275223003	10.6022371538412	10.2992435372598	10.2726687435886	10.6561159694433	10.6009459782996	10.3115385650181	10.3695685195494	10.5134502391925	10.3292181781426	10.0652119072832	10.0211005030326	10.278616564213	10.2686028031867	10.009080017721	10.0521866619862	10.2963078601285	10.506765434236	10.335994293634	10.4764082901665	10.2865429350281	10.4967056490911	10.2761797138301	10.2356564984068	10.5083967294097	10.4875146138398	10.2533012966933	10.0100241869235	10.4739787229809	10.3833524854404	10.0131056728159	9.73139380443775	10.6591165985995	10.4414831796686	9.80047610970556	9.98963109760427	10.5576200853337	10.5204751310012	10.6113803824294	10.4458435273238	10.5535575213655	10.1632093140349	10.3243160892341	10.1710439261358	10.3323462598517	10.5822443347468	10.4028830715329	10.1600116051687	FBgn0026741	CG12373	mRpL18	protein_coding
11.3290888124676	11.3134509254206	11.5272344081402	11.818102204156	11.4550999458629	11.6983024463944	11.8434066957996	11.7614253573912	11.1141563452949	10.9924745889671	10.920516762914	11.0214774855803	11.0002197508166	11.0194502086233	10.9018274794726	11.0104897563157	10.9318456427745	11.227262879672	11.0115036547839	11.0096805541538	11.0567212089265	11.2517988993535	11.2514574088667	11.0818832575252	11.349806511814	11.271927126286	11.0056859626543	11.0789292770982	11.1501041898875	10.9020216801893	10.8557183778953	10.2359902959301	11.5556484926803	10.3769490489165	11.1180841939377	11.1988598087636	11.628170366348	11.5564164239533	11.658601143469	10.9623267460347	11.4566730635905	11.1606665576475	11.1841602067067	10.6088207294833	11.1471653468521	10.7963352346382	10.7176513573066	10.7961729907192	FBgn0026749	CG1989	Yippee	protein_coding
10.7304348033667	10.9571778660374	10.6753786748695	10.6416599612274	10.409581059563	10.5645655891526	10.633414568634	10.545091134255	10.2855252480175	10.4986235612472	10.2040400142756	10.1618242240282	10.2570699070703	10.4354036500233	10.2336273511232	10.273870372273	10.1303877421426	10.3772711528209	10.4375231030171	10.5324149123261	10.5095864279036	10.4047029271293	10.7322334321149	10.6452278248089	10.4993385629227	10.3593203199718	10.4510961761088	10.2988273315782	9.92563240193521	10.068717843359	10.1481866148448	10.3549280791178	9.86640488429588	9.89112269411592	9.71227501409753	9.77615759384455	10.6683142348736	10.474842450037	9.79387092115047	9.99962548441773	10.4079767298309	10.3741325006446	10.1977710426596	10.0558334081645	9.92053460947442	9.88000125787581	9.45862731267715	9.42812129031636	FBgn0026751	CG4208	XRCC1	protein_coding
9.47110085320282	9.07221359385331	9.34276828017321	9.34888795966705	9.18795540751547	9.20224126793272	9.19992839298535	9.4828227378564	9.53639506883442	9.68031155251111	9.81197913094925	9.50139146715352	9.73497455664855	9.63644960942569	9.81546149698316	9.72570012941395	9.61067335768997	9.65351686865391	9.43604114086769	8.98955487168042	9.55796460547254	9.57431244185387	9.45080758303031	9.54914507574465	9.36086558551532	9.20463159183127	9.31203695373068	9.20621741091436	9.64152164643668	9.66016374817812	9.05089295832529	9.956073404979	9.5198157041037	9.69525207235152	9.44689387956754	9.54608607040269	9.07736744260132	9.1808443814031	9.0663176262667	9.51285151951731	9.5396481314207	9.73958553419896	9.37635771189393	9.746677202334	9.38878526720524	9.6832233415698	9.38379734156112	9.36172881848389	FBgn0026754	CG8652	Ugt37c1	protein_coding
9.08073361785427	8.84950461092051	9.28677209849598	8.65618591955091	9.12545036185279	8.97432818391477	8.97612304441368	9.26267426512741	9.33119782663528	9.35592968537859	9.80220639559582	9.59236289099425	9.71554738437684	9.84245815772489	9.99813151449919	9.77829556954695	9.55320814646374	9.39468150223971	9.2699601416935	9.19825644701515	9.25161782178582	9.14659408902456	9.00410098653419	9.18835119001614	9.24705202191069	8.94126737475244	9.39512109561694	9.01699810039557	9.0847158052382	9.47900544554775	9.05481671704943	9.82919626341777	9.86912708775228	9.97909897314276	9.81795131452602	9.39691406493719	8.81969164044668	9.16848984935446	8.95566535742784	9.67715533049565	9.3551113650213	9.65620380802975	9.37545888952509	9.81557966681919	9.81322719969513	9.83269970168294	9.40703677643262	9.66422109945232	FBgn0026755	CG9481	Ugt37b1	protein_coding
9.07346256990082	9.03579012009115	9.35972768161836	8.83336580706806	8.99301174681136	9.28447163145986	9.16326603235139	9.030345783284	9.49277390650147	9.60392224865182	9.79017887896338	9.65636974223443	9.72358895278504	9.80687591979121	10.0307723184608	9.82561240185805	9.44377223975928	9.45189094494845	9.16523191448465	8.9172744098378	9.04420171271276	9.10724303946595	9.29026666253646	9.33002403554162	9.58683473399158	9.17095554591828	9.6788169393403	9.14323242651817	9.13160255362069	9.70611815346529	8.98515679102284	9.66599063452344	9.29835380780222	9.82323883361786	9.42092595861696	9.29898211618424	9.09325305004009	9.09131705443541	9.02349598955343	9.61985457247761	9.30925013735271	9.5003482162225	9.3277376188839	9.7256514544316	9.53555545603155	9.65551198259137	9.26281583717373	9.42558632970469	FBgn0026756	CG11012	Ugt37a1	protein_coding
9.16949094462536	8.81491423763303	9.13292975927845	8.9350315592649	8.79006254296969	9.08587821869399	8.88661002088277	9.06922173265059	9.50071780248869	9.60651864383047	9.78782191513777	9.63389562772188	9.72029558814037	9.80106190084858	9.96252091385976	9.72688625355942	9.59078704073796	9.40072716290993	9.42775174458549	9.36820364751213	9.57278824492757	9.30546439184573	9.04367015683686	9.49345435457413	9.03031985856912	8.89589017493986	9.61224606525785	9.68075836451453	8.91320846807682	9.83196523444019	9.47361565012446	9.96958549476542	9.35725993622711	10.0364365433413	10.7009892075423	10.2258945634441	8.65618591955091	9.00075449984738	8.9548346858853	9.30335885853789	9.38338617901873	9.52372711424126	9.49384971016688	9.84046017031735	9.90516397506711	9.87494316876535	9.81467693644352	9.75439208221571	FBgn0026760	CG7121	Tehao	protein_coding
11.5553093609483	11.7923815392744	11.2481462616845	11.5313538435567	11.7604665345359	11.8740178851165	11.2672034758719	11.1972878863176	11.4554195942917	11.4143753125828	10.9610343695201	11.0280077374216	11.2638004963449	11.2799164624	10.8487567353858	10.974908674309	11.5998073589737	11.762196725744	10.9439194485004	11.2207515135318	11.6398666814127	11.6803459853238	11.2119041883795	10.8780985281786	11.7772978051758	11.7762998197854	10.9346417552101	10.999417917018	11.8727775460161	11.6798212063985	11.2602963208314	10.9359850038339	12.1511031170013	11.7386624301901	10.6398193438674	10.854654919463	11.800857397661	11.6770789993776	11.2098590847146	11.0342582653328	11.722381506961	11.5492416583747	11.2504618538862	10.8495708544233	11.3319373267328	11.5916170841482	11.3219384885294	11.0751301599139	FBgn0026761	CG3152	Trap1	protein_coding
12.8143362448532	13.0453797015968	12.7082740633107	13.0041723523452	12.6606642440907	12.7172803007451	12.9772272571687	12.8085994363318	12.4349488619254	12.2457027758895	12.001832231941	12.158171565072	12.1008476023485	12.1478142386403	11.8342306882736	12.0124856686241	12.2840369608429	12.5861187331862	12.5517802257611	12.7191123873372	12.5554183222143	12.5830510491748	12.6079937267342	12.4362221033075	12.612570356024	12.6876409723161	12.4462961543769	12.7549989198993	12.5289445509201	12.0401522820088	12.614042971777	11.7359057954271	12.5642251331717	11.5371854810354	12.3114718140342	12.4793030469706	12.7767919984815	12.820349404213	12.5218503573869	12.1437240172631	12.4581037106213	11.9411908249119	12.0986903262864	11.44049824018	12.1781988047949	11.8589742319706	12.2187017205282	12.1172634683608	FBgn0026777	CG1836	Rad23	protein_coding
9.61880602284575	9.63761866296552	9.57241690644302	9.51487252190045	9.43778166099877	9.46531206816539	9.50927641621633	9.42999653902775	9.53417396473955	9.49483200531746	9.50610435432565	9.46317927234077	9.56694918042268	9.54949334947078	9.59637870472209	9.62846168081198	9.49806509858536	9.32426487647332	9.39928912365994	9.48111826372427	9.42178230248749	9.43554131183994	9.28313698258418	9.44107585445127	9.54915508848174	9.31246356105648	9.25267542261689	9.08909658859276	9.24759251325836	9.40038523751672	8.97378850376148	9.37599462434256	9.1709566270592	9.60371090783943	9.44639313138305	9.16660295762016	9.4729991745943	9.33731533514264	9.18915018101213	9.43706055713591	9.34354401674624	9.56718253820298	9.48319430722446	9.70780211972275	9.31495606560989	9.31374166405511	9.13051817120375	9.15947839914975	FBgn0026778	CG3240	Rad1	protein_coding
10.9419049564414	10.8602397372917	10.9908121624102	11.0734160186236	11.1267806225393	10.964387235586	11.1333986990096	11.0139331268214	10.8386622004423	10.7826727787865	10.8611010659509	10.9280833391049	10.8255488531021	10.7141176890604	10.8550605731209	10.7292265251555	10.9265814033236	10.9510610262414	11.1089102599039	11.1960594665873	11.0702885076359	10.8356694517332	11.3092260911165	10.9954401914178	10.9255017151487	11.2351331122238	11.2556759261327	11.578116316453	11.451642069287	11.0735982717543	11.5171197414757	11.0907365819799	11.2491759571087	10.7219023820222	11.413041527214	11.3357439046258	10.992710508283	11.0594091796147	11.7117695380936	11.3538258008655	11.0474246151989	10.9945637559985	11.3094517829227	11.168268289809	11.090862307394	11.0251398114623	11.6858776295794	11.4473028344255	FBgn0026787	CG12178	Nhe1	protein_coding
12.1188744757107	12.065845186393	12.0194827646809	12.1387140656351	13.0169519468465	12.8991230600686	12.9646094272013	12.8152079819757	13.359899313605	13.207130752963	13.3598755584325	13.6030745780285	12.7266643384199	12.4794402974431	12.6084757744055	12.767505850716	13.5673704543656	13.8271621627629	13.6452772529527	13.9439844384821	13.6545583213368	13.4487696396087	13.7279281759377	13.2488513336405	12.7954530024374	13.2424958535759	14.4144209219919	14.9491887779797	14.1192250289083	13.4674332553873	13.9996350857594	13.8167024740617	15.0943969935881	14.0273482604918	15.1147176215969	15.4173612803362	13.0073117205146	12.9627988241472	14.308554451715	13.8011376764885	12.9752400543428	12.9699723898979	13.4745992983331	13.2146739765711	14.9098065359127	14.7384353446244	14.9123815568638	14.7219827299807	FBgn0026869	CG1981	Thd1	protein_coding
9.67120270072929	9.92876936465608	9.81569383231933	9.79854189815033	9.7514788766048	9.7145260669867	9.56762549685243	9.53855580421708	9.7964277123642	9.83184537574323	9.925971256173	9.8649186933784	9.93793256051074	9.87030987075345	10.0017027629823	10.0845600105336	9.70319905139985	9.5562691768007	9.61927940822528	9.50430841759406	9.69717327817038	9.69766348910131	9.86924356522083	9.58533254440131	9.54747231600806	9.92913673879779	9.83314130884293	9.69917980982772	9.67712356891633	9.89889341948273	9.80593519914516	10.0474569780514	9.9423081557645	9.56318563580319	9.66527126845329	9.67292578832581	9.50922757343019	9.72334580692125	9.66320954554734	9.63566078133142	9.63119104113507	9.52377898600142	9.98791252969948	9.86432602879692	9.98216487904816	9.55751904594005	9.81405587280934	9.76235015220691	FBgn0026872	CG14777	CG14777	protein_coding
10.4569094143656	10.6426802200486	10.6167317931285	10.7023851997796	10.5182629159493	10.5826556297679	10.6422542587566	10.6626017501036	10.2333270907788	10.166817645606	10.3009751861481	10.3368549472832	10.327172698188	10.348163417953	10.0376877015023	10.2708574380791	10.2451524457052	10.304284593257	10.5026943661761	10.1700693311462	10.3498955089194	10.3428543441516	10.415726637794	10.2942633184262	10.3782631354466	10.3340656633293	10.3780773120158	10.206074524729	10.1550807856205	10.1861208975583	10.3606219274869	10.2175131003543	10.0530993517663	9.79158488793494	9.98012818310571	10.2285136210863	10.4919125436658	10.5667065132188	10.4160414946353	10.1056074044618	10.5011084379817	10.3038256920146	10.3341485712779	10.0588451853305	9.91375440562516	9.93349713565234	9.95871194271637	9.81672252367602	FBgn0026873	CG14802	MED18	protein_coding
9.54114160131513	9.47023842445986	9.58133105471377	9.41800840668507	9.29818937029626	9.43649290336324	9.47966985364088	9.50366724468295	9.72587290390406	9.65576409599156	9.92954969669972	9.8334425053164	9.68507366666861	9.70644980682249	9.84870035958864	9.82323579820152	9.43422850433358	9.46825775383406	9.73555164867273	9.67664772384028	9.5449339382677	9.73635628056504	9.49943970901408	9.71049311062808	9.48312659298499	9.37381292615392	9.39511669131298	9.31395471256277	9.2111839414521	9.63212263067035	9.33363296397701	9.75374615141656	8.90774085130426	9.80671036086996	9.47205625513207	9.46608859578759	9.42434571397775	9.22734191657018	9.11834660454418	9.51838900487565	9.49188026071424	9.51409616872291	9.45633786134563	9.80427515198216	9.41892873764693	9.30477835670395	9.28213438441177	9.52748589900889	FBgn0026874	CG13358	CG13358	protein_coding
10.5878548728182	10.9383657552637	10.9225340651925	11.1095538596659	10.8805704339777	10.7320320916459	11.0229447386739	10.7780910193112	10.3268100286825	10.3530469224966	10.4640041291132	10.3493433614976	10.5729480044201	10.5767737573166	10.556474685177	10.524532572752	10.4521915819958	10.1783093103149	10.5085744649413	10.3749088790358	10.5878274339857	10.673647680904	10.6844440314369	10.5533991682465	10.7888718795506	10.7795983198367	10.1000786077269	10.0137353930259	9.89992194951909	10.1587758706401	10.0327137940879	10.3482430486142	9.89517834132435	10.0759829421971	9.98148686509384	9.59513906356855	10.8253784949258	10.8464261537263	9.97275913485456	10.2141448892559	10.6328729139394	10.6261861992258	10.2444644485911	10.3745961128346	9.85168485903725	9.84123707179659	9.81569116448278	9.9900199592473	FBgn0026876	CG11403	CG11403	protein_coding
9.74201826938592	9.69227477367059	9.80107470861725	9.87275149746443	9.45593184156625	9.49491286904737	9.66921112752905	9.52626442385099	9.76505173868423	9.61704276343528	9.69443780312965	9.50664998335175	9.70001646303798	9.47595899916375	9.65474557721303	9.60237060067381	9.54488920020126	9.70182567439752	9.76179273165085	9.7993938339469	9.41292798306709	9.37872182401089	9.85045420001642	9.78768792236428	9.49449697704797	9.62654040509123	9.31047840505348	9.45641617524282	9.57650355834982	9.49954112736969	9.77364711487266	9.50903067503625	9.56894086823699	9.59530763493724	9.38380614620546	9.3208693947836	9.58437866072616	9.53146683199218	9.42696424432146	9.23475940539295	9.77167487395367	9.34220623947414	9.58700431926141	9.67669754942648	9.53495604337793	9.37522293754932	9.47121852463198	9.48398979453987	FBgn0026878	CG4325	CG4325	protein_coding
11.5466281554728	11.6388543031895	11.5210647506716	11.7578363309709	11.8388857090395	11.88043433263	11.7325245071594	11.6662717961595	11.26322614032	11.2535437312035	11.0530211072233	11.1755155107263	11.2520846275118	11.1853196961095	10.7705438986888	10.9439702264422	11.3996528696788	11.4660045017421	11.2922095516464	11.6272329643475	11.124304336251	11.5002946650973	11.0610133293005	11.1174765055168	11.420828532711	11.1926070086759	11.0297249823092	10.6071679767872	11.0931768758542	11.0305017622185	10.7671835291039	10.0901346729276	11.339167471981	10.6746410930261	10.7175081394143	10.9260897179061	11.7061222951229	11.5961810181029	11.7610396170922	11.4647990102706	11.5704923685063	11.6483061246864	11.4652261132966	10.6850715502008	10.951406293721	10.620020846878	11.1944202855319	11.1562159261475	FBgn0026879	CG13364	CG13364	protein_coding
10.0653699829789	10.1197119855725	9.74610382751213	9.9297025849738	9.8461212938251	9.71279574494197	9.70174846621663	9.7179932756984	9.9826374945362	10.0070897441326	9.96774331192779	9.93767855610103	9.97488404774007	9.76586725180808	10.1071533719571	9.89895737653032	10.098374203083	9.96900203609526	9.89663925517549	9.78204012223586	10.1362512131628	9.87940187938408	9.76525493986613	9.81506396393543	9.78416993109201	9.86987665447328	10.0337169907529	10.3177981198851	9.90296784850816	9.89080823897464	10.1009578555651	9.93821930063173	11.1733372938682	10.331813831606	10.6885182848695	10.5974450641051	9.73503920879364	9.77693613355038	10.3254796311591	10.3138929481988	9.58935999170904	9.80358576891401	10.0250601600199	10.0516200202541	10.7637313451236	10.4515835748696	10.7732332289079	10.6920369754954	FBgn0027052	CG5203	CHIP	protein_coding
10.785296171939	10.9912148574449	10.6793849207081	10.7605236707455	10.8438620901124	10.7577635062922	11.0748994783697	10.8414541918053	10.7139471656109	10.6214383340227	10.5629428464197	10.6618487488367	10.4854196038037	10.5201437911953	10.461456573736	10.544355968905	10.7238970298163	10.7764657043053	11.0923003767077	11.3341530085201	10.6589338284335	10.6639608248776	10.9035983322387	10.8861973129079	10.4942115373267	10.6661416962943	11.1560574633561	10.8279643314214	10.4435984046888	10.2056644089757	11.010828736688	10.4171641331429	10.3610848552118	10.264289076818	10.2937334720797	10.425303376904	10.7985193131084	10.8205849685573	10.9769783141956	10.5936375413116	10.7288050985579	10.3286649034885	10.7262455859194	10.626938086097	10.2101844750479	10.1104749497574	9.93861643226433	10.0900800979135	FBgn0027053	CG14884	CSN5	protein_coding
11.0822718166091	11.1920973885031	10.9070114001104	10.8992612360026	10.6594813312222	10.764099583188	10.7573064086265	10.7937218392647	10.815684023804	10.7251622992065	10.5435200376153	10.685551571167	10.5457533409769	10.5843082176487	10.3559169139756	10.4577134892854	10.7699507797607	10.8411772439012	10.956205103294	10.8118755295885	10.6633335188165	10.6394263141177	10.7851539953071	10.740332590049	10.688702293073	10.5462361944724	11.0391186361764	10.7105562046745	10.6986996395027	10.5495657494598	10.890500928972	10.5303448632814	10.4826926142791	10.1178313844184	10.3698606591973	10.4297206271701	10.8119640348106	10.6161236050358	10.971770310671	10.5329058085347	10.5769191753339	10.6378102885541	10.6555216636615	10.3316883114859	10.4094456653374	10.2288339552252	10.3032759092324	10.3035369792228	FBgn0027054	CG8725	CSN4	protein_coding
11.4596380297592	11.769499423265	11.3175420265553	11.5872855126162	11.1181924781756	11.1893085186089	11.5512136375265	11.4161893373788	11.1418592051016	11.0274702601204	10.866098246752	11.0720654736322	10.8143546080099	10.9498535373186	10.8966900770285	11.0160715388901	11.0405300821039	10.8840878077731	11.4599572773206	11.5774068122906	10.9931603346835	10.9999543205624	11.4842018715485	11.3377548944152	11.0673947099005	10.9942825578976	11.6350325013128	11.4404088528925	10.8546531507326	10.6727907186107	11.6867334650641	11.3630390232937	10.5994311290057	10.3302683006612	10.6504127045717	10.9073321166268	11.0698917971144	11.0974435117321	11.0566687674975	10.6201050857472	10.9474751531784	10.8529785971406	10.8453351076315	10.8011085212023	10.49733699134	10.5078570956502	10.3826797613531	10.2848711125515	FBgn0027055	CG18332	CSN3	protein_coding
11.3837633424456	11.5717318257638	11.4159656427014	11.5608843344377	11.2771092503775	11.4389501966018	11.703178315261	11.5955097481797	11.1668925306924	11.0093578075106	10.8125552365213	10.9910721711732	10.9816811553799	10.9688524681546	10.8659693046661	10.9700119895822	11.0539923679955	11.1918820949995	11.5745085457577	11.6128406002477	11.1326979140023	11.2109621385935	11.4550429014333	11.3698103485656	11.3258625149721	10.8867118775283	11.639069754651	11.4297297329737	10.8854313367099	10.6795862736231	11.5083353152026	10.852402691026	10.7871264230105	10.3942725621285	10.9117720809514	11.1197263696479	11.5298419994576	11.3432734876475	11.3533115583804	10.9099879269652	11.3450667323105	11.1588731522279	11.1262357704527	10.8638953180916	10.7672922136323	10.4264619766658	10.4281376614424	10.633518461714	FBgn0027057	CG3889	CSN1b	protein_coding
13.6524381415936	13.8585784860757	13.6850880432889	14.0611628394152	13.9510923023574	14.0183810223418	13.7661174493583	13.8851234633242	13.2576915104324	13.0878449725424	12.7882675224273	13.0949063591175	13.1595650163165	13.2419762624634	12.6697334098865	12.9193059736541	13.1697577164035	13.2042763570939	13.2982981007771	13.3519518360273	13.1498770034998	13.5445272489744	13.446759861522	13.2090391970887	13.7612062284555	13.5519291803091	12.8425092238621	12.8371146826922	13.4630672324568	12.9793916383788	12.6874986246379	11.9322680160461	12.485686194871	11.585472801853	12.5178813004751	12.8471262767036	14.1162112077097	13.7085201714815	13.7304433796481	12.9582542551354	13.7346437162433	13.4250351069506	13.1886916117769	12.5437920785768	12.2596210114898	12.1754236694426	12.4542128829893	12.5718406284253	FBgn0027066	CG3265	Eb1	protein_coding
9.74816694202242	9.97437102148187	9.29793305593308	9.38532610979657	9.49785872066363	9.36551153535003	8.9925984729151	9.37626397039774	9.89865689055343	10.0169589527681	9.98643347611003	9.75989463648976	9.75708767689528	9.91310283299954	9.92189742301199	9.98498635150399	9.85627748879725	9.77201404811533	9.41283542075956	9.18889068698671	9.73982652616315	9.61565414953243	9.18541073142768	9.71029831753877	9.60476757526743	9.33148788399572	9.32390244638444	9.01915736462862	9.6407462427715	9.97164155879351	9.14304404950255	9.88244888450359	9.9023046014543	10.2446268131704	9.90630290337422	9.45500357224163	9.05964319068647	9.37925075362966	9.13002801004829	9.63488483816265	9.66194013440764	9.83171551960217	9.68366552871675	10.0580964943818	9.86829076202115	9.96347052947618	9.82728483172419	9.84755927385843	FBgn0027070	CG17322	CG17322	protein_coding
9.47843385980994	9.49435073099916	9.40230304794686	9.19571294358926	9.22566593790967	9.31485713552141	9.10653778930645	9.11448704655279	9.58017471364909	9.66819930089222	9.65140307297116	9.66349201370594	9.75060476938732	9.56901094262067	9.73602730826028	9.69392538603251	9.50864518221553	9.48834038263072	9.24228087954533	9.58225132433901	9.42364083768057	9.43276436251307	9.20289672666923	9.36414273581854	9.46935192991017	9.46628916576292	9.35918781336071	9.09903287182483	9.58857811843398	9.6612843137764	9.19618506057892	9.79353095223323	11.0628365946913	10.3397838088236	9.78810379524601	9.65602264546188	9.08949779721804	9.24146571381692	9.6133142660322	10.1090679730779	9.4280236815009	9.58832498038107	9.58627605724339	9.78180144650926	10.4428356951572	10.2227896042385	10.4089423650093	10.0572731818344	FBgn0027073	CG4302	CG4302	protein_coding
8.99612460024237	8.82362828115759	9.21967652249803	8.65618591955091	8.9078765269243	8.92912188224896	8.96408003064945	9.13453355691657	9.3685886151612	9.58775383697184	9.74371281237344	9.47225643439147	9.81965975590032	9.55497527721952	9.82866204858101	9.67779743734993	9.47715573611482	9.36182101334742	9.42886828635915	9.14323385504357	9.40710987244244	9.30982774401673	9.09256943637562	9.68550902378793	9.33068711388884	8.75842912398164	9.13754305772388	9.00120095902757	8.92897383741763	9.5643845619112	9.09891331182312	9.70365254087399	8.90239811775613	9.8983673604043	9.86358905435655	9.5138424832928	8.65618591955091	8.90189148601413	8.94625014162822	9.17426719029316	9.36404118917747	9.73491165025004	9.59124010778164	10.0607894993283	9.49884225878774	9.67084019129091	9.58195205399016	9.45256513305494	FBgn0027074	CG17324	CG17324	protein_coding
11.3251601319938	11.2519573413448	11.2614653419689	11.281084798112	11.1256056510659	11.2445040688193	10.9887969012259	11.0656437789122	11.1146281543346	11.1279113720313	11.0822227653848	11.0050555598375	11.1040215572899	11.1804799145611	10.9366023763276	11.0599272592795	11.1681044005825	11.3031083609878	10.6489686434694	10.8688800084243	11.2936589509181	11.3196610874206	11.0246189428621	10.9202930900549	11.0264979254626	11.3519656292455	10.680206152584	10.8159446637955	11.6506367552986	11.2315062481108	10.9598368584389	10.9021236795375	11.4773845817701	11.1927282053898	10.5796268436385	10.8402943498581	11.1750232702296	11.1499317162879	11.3287760857636	11.1626723357877	11.2080166820421	11.1099321278489	11.2259284217591	11.0623438517526	11.0148923807932	11.0340612232445	11.0749228563321	11.1663105921842	FBgn0027079	CG4062	Aats-val	protein_coding
11.4848668179612	11.7662800275036	11.3560984263772	11.8674171255613	11.3787463997765	11.4453546002749	11.5193610831589	11.3699606596846	11.2520007994208	11.1482872477646	11.1077732860824	11.2707026637107	11.0594889992327	11.0782348442821	10.8730998372369	11.0186034557824	11.2147556918579	11.4412002395968	11.0313004685338	11.4827991346498	11.1515485241229	11.3361112793563	11.0495561377644	10.9141983277911	11.4044177352242	11.0707095058374	11.2092200187772	10.8771948896817	11.2744941088227	10.966021668334	11.1264286393016	10.8484707212426	11.7835615967532	11.0690571825623	10.8649491324369	11.014252359982	11.5376421706283	11.4010621433181	11.2540528192038	10.875693930935	11.2911177554055	11.2755389043611	10.9705536902758	10.5445884927318	11.2987292477925	11.0672149906378	10.8547258303378	10.8385778036444	FBgn0027080	CG4561	Aats-tyr	protein_coding
11.7999226619665	12.0267817265115	11.3596512138894	11.7746145664638	11.9725243156566	11.9606659182852	11.7777291456638	11.7826697209969	11.6744065242048	11.5926629706468	11.333022640209	11.4607209155002	11.5225996600559	11.542547784003	11.1325871905275	11.2642326514471	11.611527936502	11.8548168554044	11.5292562652891	11.5119977888539	11.7658450836203	11.7608780924778	11.6191321696584	11.4996482486498	11.931955959263	11.8975294054551	11.6536111350639	11.5602425782824	11.8616203906125	11.5866844202603	11.669682762201	11.1932329023099	12.0094333897246	11.3690418115586	10.9595709394698	11.2908046623094	12.1240287530014	11.9704973556037	11.8457033187375	11.3850499607905	11.8357445905833	11.7240744041082	11.4009322235665	10.9472269976518	11.3878123563202	11.4012476801961	11.1235812206549	11.1393342164119	FBgn0027081	CG5353	Aats-thr	protein_coding
9.68395204396318	9.78819716072774	9.74537985826142	9.63604889606032	9.6521220161649	9.77134900974181	9.59896346489085	9.57647575926978	9.75739171301793	9.91220871700176	9.84784662233047	9.89067289474108	9.788242611668	9.76806170592715	9.976334499917	9.78116118466546	9.76297096134691	9.6908410947059	9.76177652546316	9.88400622468957	9.68304971773638	9.7387459102939	9.71664667356118	9.74044329064329	9.50784340085428	9.67195418412962	9.88160472875471	9.7871731960283	9.75709623726278	9.88748381693942	9.78362991817263	9.87723180410282	9.63326525040934	9.95868015030777	9.42616187003885	9.65484496070996	9.71914415942817	9.62614904314257	9.73426384061935	9.61972755679546	9.65798596733373	9.76307508161442	9.78647402045416	10.0209970772755	9.62875642729555	9.67332082555938	9.44633049133654	9.4949387850112	FBgn0027082	CG12186	Aats-pro	protein_coding
10.3499135926845	10.487915512209	10.0731995546158	9.89916064975315	9.93263567000396	9.84083260522453	9.65800921226807	9.87022702335797	10.24900577056	10.580307331062	10.4339235040821	10.3269922774284	10.0331226635093	10.2382031637394	10.3715004491322	10.3847890303601	10.4256693709368	10.2570983050789	10.0186100411825	10.0527637841476	10.1992135697442	9.92677319069546	9.68213510589126	10.049223528551	10.2351016015777	9.85706293397506	9.87309640559021	9.78448630791403	9.78550546400986	10.1933721044011	9.73429575815629	10.47940979694	10.4075967259434	10.5769582850047	10.0542128890792	9.98606459919938	9.75829887486401	9.81054526466467	9.73558681756629	10.0566219880029	9.85264720812651	10.1023844777773	9.98313350484957	10.5006627027994	10.0541992688334	10.4019854124054	9.81625771223765	9.8693506967617	FBgn0027083	CG31322	Aats-met	protein_coding
11.3799798421268	11.6359840972787	10.9254024439986	10.7517207834751	10.9332961404418	10.9703962914137	10.6285949251809	10.613150805228	11.2830404297194	11.0615570677746	10.7855449030148	10.8076425630522	10.6980345944959	10.6533518359877	10.5587828577542	10.4666709409324	11.3137314395353	11.4524550662756	10.8698859342634	10.6780709384091	11.2161734640092	10.9748475856803	10.6634034961744	10.4791018954593	10.8339678432976	11.086786833215	10.7469086956693	10.6318785797604	11.6219657867491	11.0561104637916	10.9521483635681	10.5223112520603	11.6962162902476	11.085628921356	10.5657690488137	10.9035667539331	10.9113174892258	10.7184417197693	11.2626906586249	10.7497943862101	10.7982611222488	10.7748153887589	10.885073769363	10.4507658024169	10.9664242129757	10.9423374090447	10.8365543298482	10.7612872112477	FBgn0027084	CG12141	Aats-lys	protein_coding
10.5144002521074	10.7376414423022	10.5324697094117	10.4281308323264	10.5802844169747	10.6460936155983	10.5859312238867	10.564621969814	10.5233417848315	10.7225699093823	10.5359315052005	10.5381345666604	10.6640136873348	10.7154264410315	10.5692694547657	10.5888220367146	10.6307806040623	10.5549167283185	10.4580129152322	10.4030435073313	10.7204773359967	10.6022158676928	10.4914492679702	10.3944226879594	10.665408376468	10.7794033415807	10.2106224488124	10.6111116255779	10.8739538144532	10.6729209723	10.572200146791	10.7267407659976	10.9573509354849	10.781443711017	10.2997578487408	10.3627601375111	10.679276611196	10.655853596981	10.5031210639343	10.5277984994529	10.7349450637264	10.7410167121698	10.5599206852168	10.679068626267	10.6651661215566	10.688808339944	10.6508008607559	10.3802987827528	FBgn0027085	CG7479	Aats-leu	protein_coding
11.6251462850794	11.7403966082565	11.2840551356082	11.4465179455728	11.6939350152603	11.6875840377166	11.4929196135257	11.4754513625059	11.5759061725055	11.6194839727645	11.166072350029	11.3101824792075	11.4833156552188	11.4647678663508	11.168265663882	11.2017695036575	11.6627742137203	11.7882234808473	11.3619787526399	11.2855845917634	11.7188350558507	11.7272855550953	11.2730418592869	11.3835895018496	11.6002774922221	11.871990668254	11.1436494863831	11.3540852941209	12.0222747620794	11.5466125590476	11.3037622550822	10.8707690189264	11.8434584649199	11.2685999830979	10.6055829789473	10.6323949390838	11.9256605133123	11.9034285877809	11.4172263096581	11.2104172020114	11.8405488554072	11.6076709629893	11.3655314097006	10.9495377885945	11.2391433836886	11.302441921933	10.7811375990899	10.8273834570371	FBgn0027086	CG11471	Aats-ile	protein_coding
10.5115608615469	10.6364805785243	10.4557875050729	10.2423382200526	10.5478424714764	10.4835874646561	10.3276929578517	10.1872202291183	10.5586693571197	10.5252717931523	10.4812371804892	10.6403459745334	10.2689503493115	10.3071643531286	10.3073102524408	10.1286136146157	10.7047449011599	10.61991796184	10.5801318155193	11.0283685379862	10.6118933694072	10.6569889652689	10.3974800917073	10.3895982006863	10.2270002078105	10.4655790979641	11.1642625694562	10.8897962507198	10.7222609655064	10.6109028245061	11.2341537987089	11.0893815060615	11.1453474333108	10.6243870890266	10.5591683813637	10.6249213650264	10.532925037728	10.4993857638538	10.8303624710423	10.6634659200286	10.5639744645669	10.5731335357972	10.6844198760248	10.3447058217271	10.8551949999866	10.6189695345389	10.9186315378123	10.3405978654658	FBgn0027087	CG6335	Aats-his	protein_coding
11.3982750011554	11.4738472758535	11.6824931115873	11.8618738103831	11.6781427918474	11.6991157556247	11.5550142113514	11.5872264304455	11.2643484069085	11.1898716528904	11.1691267683744	11.0497679954514	11.3110993840725	11.3852096280214	10.9948282546466	11.0822978809763	11.47369818095	11.8311156397346	11.2834863866635	11.4470855547062	11.4336977957669	11.464686062702	11.2630521008562	11.1661135097282	11.5888231336882	11.6801388717214	11.3415428454052	11.4826411230484	11.9912885097927	11.5618522132911	11.4975538281474	11.0259307751395	11.5124959446142	11.1724968738541	10.8247843716296	11.1308639620855	11.8247811432283	11.8542722731535	11.9699107207432	11.825131399005	11.8287501236895	11.6027934734759	11.6253356541142	11.2510766206842	11.2504400741068	11.2159209437975	11.1127931238056	11.1650577623943	FBgn0027088	CG6778	Aats-gly	protein_coding
10.8708886007714	11.0620036884443	10.5739574471748	10.6279740423062	10.8241688672856	10.8148145545752	10.6818013443902	10.5734380629041	10.8592235374382	10.8451907216915	10.6362534510139	10.5335923826748	10.7542332817061	10.782391415617	10.6446399511861	10.5804463996283	11.013707565433	10.7777252442675	10.3478842286778	10.5528372897681	10.9408296048828	10.8936197594003	10.313801195732	10.5818377795609	10.9061492309405	10.9934621124869	10.2792878412333	10.1935863175501	11.0075578819276	10.9025526297104	10.4691738827936	10.6049823886778	10.9734158646377	10.6826633887221	10.3993057477949	10.2068381083115	10.9080776285458	10.8055340583379	10.8588680609552	10.9432187053654	10.9125643461209	10.8198694941046	10.7461784847383	10.8296034410359	10.4684126497154	10.598521887545	10.7341299089482	10.5067767169696	FBgn0027090	CG10506	Aats-gln	protein_coding
10.4361998285578	10.4265309975943	10.3836068974232	10.4394378243468	10.5201642034574	10.6637391484366	10.3949175261355	10.3826389321714	10.5386577458792	10.4413892800901	10.5203591290633	10.3984791303034	10.5659357815767	10.6510161658374	10.4804677420687	10.5698105283148	10.6513083329765	10.7271168502834	10.349158120667	10.172249824601	10.612076312464	10.6895457652559	10.1684810458674	10.4608400856833	10.5153380873276	10.6355205388328	10.167459922492	10.3615156963533	10.7899443460756	10.6797668454471	10.3752616122422	10.5609086970652	10.8233689128357	10.623473584816	10.3690484885903	10.2191262489421	10.5213016094905	10.609092534198	10.754478846122	10.7167889842985	10.6458511153581	10.7036442970105	10.5877403777158	10.5620811837148	10.4974275808812	10.4424330518917	10.5490570725085	10.4499246399951	FBgn0027091	CG8431	Aats-cys	protein_coding
11.0405633639803	11.0450750422849	10.9836179192663	11.0629325795606	11.0536168040421	11.2557706280451	10.9569076166083	11.1693408308067	10.9048874634101	10.7269476011716	10.378835072588	10.5072651533235	10.8138536170162	10.7969175370287	10.5181119376258	10.5207214284187	10.9281118594109	11.0332877274751	10.6622930449311	10.7131127648458	10.9601876938905	11.0917893992633	10.8611050459832	10.7257639931392	11.0247252275639	11.1674013377402	10.4478641544959	10.3788707544927	11.0820860106584	10.8633363791167	10.5761718077496	10.2282040437387	10.7098184973629	10.5009765718996	9.94032503499865	10.2763726221254	11.3963643630124	11.1666407551944	11.016514138197	10.8755247904938	11.2324742026093	11.1040128595479	10.8104569479893	10.5258415117092	10.162571664263	10.4275449845466	10.2673138260494	10.2715870709108	FBgn0027093	CG9020	Aats-arg	protein_coding
11.4683427127765	11.452686923573	11.528679812716	11.458395947729	11.6399633110171	11.5862626645662	11.4941515968835	11.4713122468221	11.5192634857426	11.5404738241116	11.2888112501485	11.4363988623435	11.5830308749113	11.4999895771999	11.1442602312257	11.2785199571751	11.6723933590968	11.8171929216933	11.2537828490005	11.3109428507432	11.7009028937104	11.7813550118936	11.3567775594436	11.3085698315851	11.7013209286311	11.9688952808922	11.1721351584674	11.2315109368949	12.2502491518963	11.7476328343456	11.4089527218274	11.0469002080956	12.0366903862998	11.4396735179027	10.894482614709	10.8950635188657	11.7936798235599	11.7718935726571	11.6395566396768	11.5180252432258	11.8272297163921	11.3501081083522	11.5519881884994	11.2965553692383	11.3807140673809	11.6610206930179	11.1120504804845	11.0884201903873	FBgn0027094	CG13391	Aats-ala	protein_coding
11.9542850758327	11.8012929765348	11.8485694716963	12.2329596070299	12.2484627247102	12.422910298284	12.399838881035	12.2082072907543	11.629690844904	11.5116346078395	11.7638270915352	11.7303229164946	11.657106957092	11.491067270261	11.319418760023	11.1924612106642	12.1237542639333	12.2286082450246	11.9129504865587	11.8725944912223	12.1352759975643	12.2198936117492	12.3427959209615	11.9825873005652	11.9365201217753	12.2160113233186	11.411313322524	11.4997154141701	12.6771971730237	12.4439982272036	11.7177276496841	10.6188232083577	12.6129506958396	11.499179019818	10.5724561920776	10.8546096610765	12.320570470533	12.2952543365178	13.3410959942216	13.1788877907475	12.2844489328393	11.8260722952306	12.7051191311238	12.3098274165822	11.679645406561	11.3580302824894	12.440696350045	12.4580562484223	FBgn0027095	CG7013	Manf	protein_coding
13.1130278152053	13.1436342829091	13.2827899464905	13.5248877298306	13.565659921859	13.5398238533804	13.8558838898926	13.6591769341267	12.9922898619029	12.7786194341639	12.8188166074555	13.1526538266452	12.8337429614008	12.6527641517247	12.7297644947408	12.8879714014846	13.0051393529618	13.2224883917881	13.4523054402653	13.6685727265796	13.3893987939253	13.3384227022958	13.8252606912425	13.4271402607494	13.2547088711751	13.4863080331284	13.8475676726944	14.0307334866418	13.4979606357445	12.8592539587646	13.7685243857074	13.1097387951924	13.3221253801603	12.1558957847823	13.536696881775	13.8140993538841	13.721040770401	13.6557144091602	13.6146089935105	13.0808214976229	13.3557826670003	12.8001786099432	13.1421676365062	12.4339252341429	13.0421489562435	12.8182442264491	13.221015889602	13.2197726703282	FBgn0027101	CG40478	Dyrk3	protein_coding
9.71314975185441	9.71997826248868	9.57145459194362	9.42355976949272	9.48646023851414	9.62328003382145	9.37706103374306	9.58865194778687	9.71401026369693	9.69081588788319	9.93365439411588	9.90950002813378	9.66248600625026	9.90728284678308	10.0099400530828	9.79982923449934	9.83450814941789	9.59789774469388	9.6514058982236	9.28093460216038	9.6579925849789	9.75758816572048	9.23181068982772	9.63855766281684	9.54869636124113	9.38232668813516	9.42417029089665	9.15958579018002	9.69662079161081	9.87125249338121	9.0860387884459	9.98480604741743	11.1740332984854	10.5942556414955	9.86926699314372	9.88240014068942	9.31321854167369	9.49129109866005	9.38647353442846	9.77853306931931	9.5946902221405	9.72372492703912	9.49541704709754	9.92646955051068	10.509521507318	10.6450525107407	10.0224977774067	9.7438417365994	FBgn0027106	CG2977	Inx7	protein_coding
9.21557717562083	9.06585569102922	9.26580536231514	8.9139978370067	9.1067609920636	9.02044512828735	8.81271749304269	9.15583238698866	9.44016622569599	9.63233770546358	9.76637032638655	9.59471523968337	9.71673601626136	9.82062996796359	9.90770565400519	9.8122659093217	9.32546185223434	9.21063756102804	9.08448329316	8.65618591955091	9.2758822299005	9.13996571582229	8.95774692001625	9.22432344437336	9.4425620687375	8.98225314302417	9.34280054040191	9.04135018928819	9.11855251673822	9.56730137908403	9.33305212939974	9.93808698987465	8.86671929121728	9.81417828117687	9.24998479262886	9.23667733723995	8.65618591955091	9.05367447552051	8.74411466266407	9.32554885799092	9.10112491941908	9.48439806588023	9.52004025677754	9.80028003111583	9.37202021816277	9.52456663126044	9.05419720245896	9.09746381441127	FBgn0027107	CG17063	Inx6	protein_coding
16.1087788583391	16.1872415301544	16.4867722729615	16.7829199519792	16.3404424981467	16.3160050250741	17.0827484353846	16.837905423752	15.4099776669212	15.2335559299094	15.5198178420191	15.8130311120013	15.3191346944523	15.3126876916573	15.4899775005109	15.6864148593232	15.4758198222223	15.843014976792	15.5709651240396	15.9096942891152	15.9211982730865	15.9957892104424	16.3044757080245	15.9026150845612	16.0829875789262	16.3265884527239	14.9277275966423	15.5175802554257	16.4133326902699	15.9247721553169	15.4394270558813	14.1102984279819	15.1812239349329	14.0785188073847	12.6949498904508	13.5203662275987	16.4466280284327	16.2921701451243	15.636709012228	15.4045052734956	15.9522068249118	15.6975776634469	15.0815300338921	14.1828481713763	14.2346598201676	14.3151936032821	16.2010330386115	15.7484443037762	FBgn0027108	CG4590	Inx2	protein_coding
8.95760778823926	8.70355406454757	8.99347349335774	8.98352702220034	8.91929348242117	8.9997845892969	8.80367623227402	8.90065325686185	9.20554737885272	9.34832397269103	9.36862802407692	9.10804216545723	9.41293341977193	9.33712362296655	9.38852737975556	9.42242543049405	9.28132439451474	9.14322526491483	9.46603347200503	9.04237597962607	9.1434273403378	9.09588658015545	9.08591819194957	9.21466914551015	9.17616807710671	8.77838723785721	8.92878801326604	8.79797054100668	8.65618591955091	9.46982367640793	9.09927923826305	9.44080476394578	9.61351866830665	9.78064357651522	9.46916545145025	9.0615947801362	8.65618591955091	8.8529005039538	8.97612786663945	9.27436315204498	9.18079926155662	9.10311948204676	9.10554165341817	9.5866275124499	9.53323613869703	9.51008695276527	8.99613257128289	9.20250948094698	FBgn0027109	CG10342	NPF	protein_coding
11.1659453078027	10.7749569785473	11.5469187746181	11.4637488956924	12.0233469014794	12.0167297476323	12.1823129541334	11.8651054879871	10.6411737229509	10.6833688096704	11.7047853212492	11.8827077134327	10.8177232515094	10.6446671990323	11.1889814398376	11.1164952598695	11.0630994610952	11.2410904271009	11.4014247058506	11.3476081676416	11.1594122277551	11.1495182088919	11.4782968992927	11.0707127592525	11.5417339865983	11.6150687103354	13.8501857003478	14.1360388640181	11.4901312429111	11.1413653861478	13.3051529596007	12.8249660401219	10.8124331046022	10.9080941161741	14.8157338442521	15.0621039851871	11.9551815122416	11.8433613391454	11.8402691084419	11.311667515831	11.3117493430715	11.1229763602422	11.1198751125682	10.9210407496046	13.4347520849327	12.8513021787199	12.7642762838297	12.5370660890778	FBgn0027111	CG1221	miple	protein_coding
11.0824671642345	10.9953903766422	11.4292011418625	11.4811537207843	11.0428915940888	11.0243271661845	11.4873672391073	11.4213889461242	10.4005763455034	10.4772254922363	10.5990831044394	10.6497330551647	10.6600923314038	10.7975810879654	10.9680899665181	10.9899924289871	10.3682320934175	10.2179380803131	10.9716558855854	11.479507190924	10.3696348835315	10.7983528837275	11.1772859793215	11.2786607438013	10.9051805155461	10.6542948783326	10.5206108347712	10.5684361921935	10.1238251596365	10.1834149382195	10.7894477546404	10.0904548513647	9.96960971096215	10.0347853506865	9.93543545351582	9.75850763499519	11.14178780703	11.0104974769718	10.9225407405649	10.2400548731475	10.7320978708895	10.5306467829544	10.3420870129796	10.7067782547617	9.81151753120766	9.87854378878817	9.67327646969292	9.89441172670091	FBgn0027259	CG1558	Kmn1	protein_coding
11.4219016655752	11.5360904358345	11.0346157053515	10.887489901844	11.4315038855986	11.3525103934479	10.8339968094608	11.0023320839997	12.1165578065986	12.1291403106989	11.7670468428089	11.7584688419091	11.5818348791003	11.4638865679205	11.6297398868396	11.4583977209989	12.2427565765228	12.2180647264622	11.6422140854026	11.6816403132521	12.0465042422471	11.9401777154937	11.7431095854946	11.4638084565377	11.3052573326313	11.8146083056245	11.6738637892263	12.4276924468131	12.6502007386721	12.0261617079957	11.8489680768675	11.9021722289296	14.2425145176099	12.9507466371955	12.9055911126871	13.0687321958186	11.1520113012411	11.2978620737912	11.4682697207304	11.7345296439264	11.2407972265312	11.3924655760828	11.3516498430651	11.7756405198716	13.4210909970213	13.1407307064485	13.2037498186932	12.7981434558304	FBgn0027279	CG14616	l(1)G0196	protein_coding
12.3641690129493	12.4348415932673	12.1340476994865	12.4198976947686	12.4532731175856	12.3712211542677	12.4619935085073	12.3308305410088	12.060376270639	12.0160210424462	11.811005704778	11.9597765507859	11.8162812713421	11.8030097215752	11.5992459138582	11.6158152191956	12.1097495586046	12.3069860224969	12.1600679920739	12.3754188243818	12.3000958417513	12.1357320953147	12.5484331308494	12.005634818786	11.9947877451718	12.6847978874238	12.3354605770015	12.9013086167983	13.0637787022549	12.1688154017492	13.0534949632169	12.2019596296191	13.5719056280383	11.8397439582231	11.5475756741347	11.9116768569943	12.3947096401953	12.3820017401577	13.020038538323	12.4245250166895	12.3701068076561	12.0595267010038	12.2792757962887	11.8158989879621	12.6798505719691	12.0392299199706	13.0359779842726	12.7629311279475	FBgn0027280	CG2206	l(1)G0193	protein_coding
12.3185502620809	12.3270016062698	11.9256134279413	12.1659013475726	13.4442465625834	13.3651959652647	11.9912389649285	11.9514500598802	12.1164538032531	12.2002672670468	12.0270978434252	12.0728518499918	12.4586282236933	12.5192589672286	12.0699985800767	12.1446579920548	12.3576497996462	12.6816662754561	12.8810443983557	13.122673003774	12.7713067236829	12.9564606883532	13.029901907286	12.633167488312	13.1906305470887	13.5983506993811	11.578267259823	12.0782048438801	13.6081637030981	12.9652282736198	11.8230506939261	11.3653959178911	13.3674916273169	12.6470630025394	11.4174621178634	11.8854725260782	13.4827312301205	13.2327825588496	12.0373189240848	11.6734655823185	13.1750070177057	12.8900772456243	11.7484340422521	11.5233906450573	12.5245322068047	12.6803633744614	11.7623050026046	12.0266830171069	FBgn0027287	CG33206	Gmap	protein_coding
12.6463174770383	12.7916306660255	12.5655984583866	12.889941510048	12.5887195230528	12.6643531411316	12.7410636182351	12.6398103892809	12.288025556523	12.0665705913156	11.9455195997673	12.1137176568955	12.0569852118712	12.011692601346	11.688234704326	11.8549999143517	12.0787837612711	12.2232792505874	12.4126595812563	12.5971447183431	12.1405822272009	12.4537092623217	12.4747725126851	12.1990548584603	12.4880890542026	12.1054523855313	12.7733924490853	12.6616195518456	12.2458248016702	11.9670194038403	12.6803656263536	12.1441915820193	12.9205357864604	11.9910669468999	12.3352650876503	12.5859000508796	12.6596004766494	12.4715943850908	12.995378146034	12.4659945639739	12.2803163025332	12.2403577529459	12.5094775257555	11.8296370484886	12.4706542516088	12.3565015938185	13.2405535937332	12.7582694981084	FBgn0027291	CG12233	l(1)G0156	protein_coding
10.5641003537212	10.6722340744812	10.421586791101	10.3874048807848	10.4551255711774	10.4633422657928	10.0339015781522	10.0178735045529	10.4467959496626	10.5980391186539	10.1765072466474	10.334011335549	10.412985203336	10.4359952372352	10.1023452100127	10.0499236887482	10.3948545667655	10.5477100265694	10.0454033827832	10.6186924373447	10.5493569585609	10.4105749300627	10.0591931185145	10.0933296497039	10.492830774825	10.2657095402058	10.4714371669056	10.1386055025073	10.2518060820471	10.3363033302187	9.93229553265876	9.99867907519809	10.3058433173589	10.2450468655937	10.247942534543	10.1658023778426	10.4968320125299	10.4869110580536	12.7000310738376	12.140400771449	10.4981766628027	10.440682307363	11.7844871818917	11.2428671071976	10.0708466530589	10.1317624931994	12.2669460879268	12.05359107489	FBgn0027296	CG3073	temp	protein_coding
12.5073879228831	12.5770655197071	12.3812886246305	12.6353802701539	12.6223663029491	12.7202346381426	12.4460459116689	12.4274986990209	12.1643290251936	12.0947090288295	11.6588213357442	11.7255492597688	12.1001926742396	12.022862867025	11.5970453193815	11.6222697010938	12.3366358957223	12.5116064559174	12.3231434687768	12.4515729430706	12.3036855959838	12.3106091512958	12.2625406183957	11.9704374312073	12.4925391646686	12.4975234280791	12.2097886223632	12.4238647093967	12.6710402105972	12.1869476684222	12.370850704242	11.4459798689729	12.3876368854754	11.6078539517948	11.5825265246918	11.960406882153	12.6438878508176	12.630704168673	12.7166872829683	12.3285319495756	12.6218232885699	12.4808036637949	12.1801536864677	11.531329235001	11.7756819662096	11.8345949171803	11.8970885124279	11.8530508786143	FBgn0027329	CG8231	Tcp-1zeta	protein_coding
11.9223501997112	11.9867186481797	11.6574707343758	11.6328666625116	12.2279639858412	12.3848398217719	11.7567627227954	11.8192683861548	11.6435029223099	11.4563322651009	11.0747552582806	10.885095514266	11.7463728139986	11.7951405703618	11.1690958867485	11.1323966618387	11.6355299177426	11.823890062606	10.9516338383127	11.094121617307	11.9842627867364	12.1788395761858	11.4485466033328	11.2551592404121	12.1979075990181	12.075288107116	10.5911542313346	10.6757414254269	11.8389750311112	11.4372516129785	10.7386740619967	10.3692214545068	10.885636608018	10.4919305671394	9.96274621780711	9.63191082488428	12.614301784039	12.4882069822202	11.3577876746894	11.1344044212534	12.1690467819364	11.977170271833	11.3978488452089	10.8605400516263	10.3186667373912	10.4825888006085	10.224437389423	10.1387905286161	FBgn0027330	CG1994	l(1)G0020	protein_coding
10.7899634780023	10.6883546155695	10.1616112315737	10.5014895628397	10.9602192232591	10.9365491034341	10.5028413164136	10.4417600365464	10.3684807676728	10.4414698157686	10.1937839618949	10.2413833639304	10.5027193612855	10.4960656808901	10.1543361217031	10.2299860093592	10.3883054446724	10.6030472635747	9.96404412953416	10.3045181473844	10.4590489223071	10.7061256343942	10.1461269759859	10.1501514719499	10.8723780495367	10.4566206269473	10.1481680420561	9.94179622150945	10.3063575861695	10.2813307839309	9.92260280769215	9.85396126750086	10.1378243537299	9.67618728506514	9.48459105090295	9.62925161406752	10.8829992032051	10.7673382584608	10.4645662612029	9.93465103045237	10.8043656850479	10.7275227899366	10.3615107569862	10.1928681572417	10.0162038552514	9.83061232288949	9.69681899794162	9.57004047825762	FBgn0027334	CG11738	l(1)G0004	protein_coding
12.5493314006549	12.5619546210751	12.6479297959204	12.7112392337052	12.8336756660003	12.8904557120518	12.9652835577019	12.8131402464995	12.4509295863976	12.291495542946	12.539365442807	12.538222380506	12.272951712277	12.2762254783334	12.0293772519092	12.313841464132	12.4071576326342	12.5648350509845	12.5852170836875	12.6184976327055	12.7863517782523	12.8167277476336	13.0527334914995	12.6563091660548	12.6123886345485	12.7907699983	12.1689184883945	12.9596969971292	12.8580517730755	12.4605330442637	12.6232686375601	11.7077062709377	13.6826211907233	12.2588317919102	12.4464786268589	12.6893284582458	12.8761665465968	13.0180747713182	12.8744520116209	12.6737119634628	12.6460598901578	12.3918767943802	12.3610555142506	11.9955113803856	12.9623164217999	12.5665087267401	13.0162043664605	13.0494191846423	FBgn0027335	CG6606	Rip11	protein_coding
13.9739520735395	14.3278241827197	13.5941059309127	13.5760457111683	13.6455957622768	13.7740037370889	13.7322162594357	13.7201364929288	13.7882277014953	13.6233441330601	13.0917404528623	13.3852706098146	13.098642805874	13.0593571027574	12.696046333769	12.927624042296	13.5592498669897	13.7364793458179	13.7043611827187	13.901962788702	13.5577635110409	13.5573987303127	13.5840806420997	13.418120848887	13.6274026966489	13.5164500420655	13.7002654081268	13.6283864498495	13.4639562177542	12.9695243954271	13.6202291434034	12.7624651649921	13.9039820599193	12.5514094369945	13.0355346753549	13.3514063601546	13.7891028495305	13.7989595231534	13.7405564181876	13.1782552991307	13.4561218919668	13.2467886572316	13.2237052279162	12.5039800984898	13.2524686239649	12.9861208487517	13.6379245636907	13.4730914898889	FBgn0027338	CG9423	Kap-alpha3	protein_coding
10.249201794731	10.0152720157743	10.7665502404711	10.2497893211301	10.2503721865033	10.4473302478581	10.1281527768974	10.1522903119057	11.3150244723963	11.3122768627587	11.9297183058085	11.7147746242708	11.4465655217025	11.4668275239225	11.8235157356907	11.672514729792	11.0059811835979	11.0552193527071	10.6150175287583	10.7972055918974	11.0163152371553	10.9987472966523	10.6151627898739	10.8772812871973	10.4870491713834	10.2030578297494	11.9547506911314	12.5969631722801	10.8124457171339	11.1373018268264	11.9202236206229	12.1749471281717	11.7752917377767	11.667615648325	13.3337872593437	13.5442180971323	10.239635245952	10.3059362799501	10.415748315789	11.0099753195651	10.4464255062497	10.5685920604592	10.9377103683815	11.3870899619489	12.4909084508481	12.1835443369769	12.2317196413227	11.8145538666876	FBgn0027339	CG11352	jim	protein_coding
10.4916977444748	10.024791537188	10.6888227182228	10.3842492006394	10.1413763705397	10.2015494479224	10.5980777156341	10.5121949015744	10.9285624211934	11.0520680531096	11.3354501743122	11.0760160312574	11.0986486649251	11.0892753556523	11.4851782676969	11.2816586101146	11.4840797232998	11.2669096728799	10.7092094530546	10.6422147426835	11.2187035877033	11.0810802153816	10.148784968044	11.0332424221561	10.4262825435702	10.4135064971113	10.2857975137784	9.89589637999136	11.0074568035704	10.9858434883076	10.0650382379731	11.0795153067081	13.4381576470676	12.6275843406629	11.7816196548651	11.8676050808576	9.96399370984467	9.93341894280959	9.65115869629556	10.4785743569582	10.5797986764534	11.1464318105126	10.6344811725137	11.9006361794224	12.3092782947883	12.739731031247	11.5168609708721	11.8573606396757	FBgn0027341	CG12449	Gfat1	protein_coding
11.4863903767289	11.738505161606	11.5112087372182	11.6122978744653	11.5367859172638	11.3965151169932	11.5582378416722	11.5080586305192	11.161567457371	11.0394163857458	11.1709829574116	11.172284169288	11.0427374440751	11.0212122283403	10.9985262227138	10.9566484664253	11.2114090662867	11.3700319875285	11.1611623140711	11.2865564955498	11.4115378527314	11.2709870455212	11.4260399208083	10.9627601730371	11.1580173758311	11.7130217549438	10.9556814722334	11.2694252858157	11.984797361707	11.5594386781602	11.3501467967733	10.9385948950976	11.229622400826	10.8207267893687	10.3577333562363	10.4365373802549	11.5684548186826	11.5038686327344	11.3703614166715	10.8781061197837	11.3219380841926	11.1789083059648	10.9370049727157	10.844115158485	10.7627944121542	10.5851277233363	10.7309536246903	10.7913761078128	FBgn0027342	CG4626	fz4	protein_coding
11.5883387116077	11.4625243501879	11.6113824228698	11.7097249699731	11.9336738865227	11.7665150680934	11.8157087819599	11.6645292088781	11.1036827180078	11.0554406624617	11.0474458517244	11.2384287283927	11.144810918146	11.1299947755437	11.0486781542856	10.9879414147915	11.2165100657057	11.3259247194626	10.508020481362	10.8167919130585	11.7225873552074	11.596441889877	11.2189854731828	11.0222596647446	11.6677725155273	12.0635536809727	10.2643355345952	10.5944567798731	12.316670356248	11.5666343006541	10.6229097568049	10.4349165985942	11.3243324878104	10.7131154073553	10.1898929578761	10.2517753575743	11.9450851906563	11.8511476964509	10.8493102226598	11.0175337488399	11.5052725586689	11.3327795847265	10.8245368432683	10.6426406493445	10.6237168181112	10.7407623561116	11.0171345463164	10.9841574846073	FBgn0027343	CG16785	fz3	protein_coding
10.6118674467945	10.8928455093772	9.74078235386183	9.36807719955316	10.2952668979967	10.4288853075252	9.36892918495955	9.39902062064382	10.7622936624509	10.6898178658995	10.4793522374726	10.2072156725663	10.629467268642	10.607500971178	10.377668605622	10.4035886651449	10.7389530413963	10.5152846618042	10.1492357919305	9.81827565482326	10.5489064003579	10.5566408595855	9.80030921731963	9.94250802315721	10.4317123391028	10.6099277349913	9.8974732931088	9.62556550356452	10.868868870402	10.7198428734174	9.72855496620766	10.4157432416326	10.8529664266152	10.703244856083	10.1653254896838	9.84286610560877	10.3582117284985	10.3713814377746	10.4144202670071	10.5068284506015	10.3619187769595	10.6055483359501	10.2344481486925	10.6834813602425	10.5642378000673	10.4725962703527	9.93551409596792	10.1638278316131	FBgn0027348	CG4501	bgm	protein_coding
11.2988102471154	11.3209922458591	11.346160505694	11.4788398085361	11.5319765454722	11.3136838141223	11.7364026500904	11.3609181547411	11.5397028409977	11.4449425110537	11.6121713394953	11.7629276690095	11.2974655513645	10.9932079905817	11.3424603601719	11.3078450694044	11.6998751715165	11.9583782445695	11.7224884394377	11.7979447383496	11.9500348901758	11.7877027573578	12.1302720488539	11.546889292759	11.3322825683722	11.721513816185	11.4076083381002	11.7152921885882	12.1467324954888	11.7812963439608	11.8280494217916	11.3650338979458	13.0275434061263	12.4053401510527	11.9234741417134	12.0445648187305	11.3251942567096	11.4437923019867	11.6109628193505	11.4041229316478	11.4545672108153	11.3982407109571	11.3377836155427	11.353171235788	12.3238809010535	12.5798757735037	12.9455724436382	12.3789324414335	FBgn0027356	CG8604	Amph	protein_coding
10.0064239008406	10.0576298030659	10.1090322188602	9.94056554971131	10.0631509555741	10.035325412756	9.89609179368355	9.78410710261184	9.91862006420108	9.91480547054654	9.80056681150486	9.79832582571051	9.80803030725222	9.84510364438634	9.75535916376097	9.61666793270065	9.94884464119696	9.94910089369694	9.85671286632036	9.95195120155859	9.86255808573754	9.92274399893621	9.66852493358619	9.66752348849067	10.1710192294183	10.1693440427611	9.94782675463485	9.77876231762792	10.23830727287	9.97212564008291	9.77487896178833	9.75266519526678	9.90323656533996	9.65138734001094	9.39902868053852	9.74221361272085	10.1988079175269	10.118022700501	10.2826139136086	10.0893524187826	9.9129732961	9.99137922393191	9.99977740114614	9.7884558757939	9.74370509174453	9.81570314602675	10.1191636738198	9.95391897707053	FBgn0027358	CG17767	Tim9b	protein_coding
10.5017202315954	10.4508117495826	10.1819788901047	10.4344240090931	10.3216062207434	10.3512343412966	9.96054664259635	9.90238202923483	10.2684942482184	10.1541525262961	9.84619492620305	10.0730146327717	10.1018069990689	10.0736416299256	9.77525216383592	9.74956217757383	10.3569207790177	10.4381710231907	9.75527213907897	9.89372475966524	10.2428443295655	10.2138680552623	9.74053566561007	9.85350587063362	10.2477254487634	10.1638019146552	10.1537483425872	9.87349208759986	10.3560988411908	10.2007312930508	9.84936917506258	9.79440972372337	10.5860390436057	10.3380852598563	9.92836855161709	9.98394870685508	10.399889907747	10.2864501981176	10.4481665988343	10.3540548093604	10.4581738607975	9.98821191841678	10.2802148875106	9.98063325775883	10.0579398644609	10.3785136419704	10.452309124644	10.5184377270544	FBgn0027359	CG1728	Tim8	protein_coding
11.5442693338537	11.6536545591879	11.2376966738506	11.5981765416581	11.6573901484812	11.7743921865399	11.5481196707686	11.5007068982876	11.2864355381173	11.2053709964835	10.8538954548826	10.9883903572506	11.2785423215355	11.1354276653979	10.8660763003477	10.9200209645879	11.3270911729035	11.455215731074	11.2240465078857	11.6386570014419	11.2763135414863	11.3628539336564	11.1721232645561	11.0954084097027	11.5273169549956	11.3509535106885	11.0362273500354	11.063409232096	11.594917079992	11.3158424871169	10.8690979382551	10.530000892047	12.0258703997537	11.4473184203357	10.6246497276615	10.8992993947492	11.7716883726721	11.642698717581	11.612293871815	11.0111258005866	11.54891526332	11.1495412924478	11.0719247765455	10.7654142782862	11.4361070858624	11.4948457368929	11.5154514026386	11.2789766168466	FBgn0027360	CG9878	Tim10	protein_coding
11.6094905410928	11.7830704978741	11.742778432757	11.7403593766071	11.6581742532448	11.5659787300307	11.5995981125632	11.361011397418	11.8414811237091	11.8384443911639	11.8317882929935	12.0074986085899	11.5279114710143	11.5055568708341	11.3738925113419	11.4311198940725	11.9340877578401	12.1031730263487	12.2360142874143	12.4681477323967	12.1107234364841	11.8364349461271	12.0898643651656	11.6625506056228	11.4725710043788	11.7825946707305	12.8271282773577	13.0854938623139	12.5218961225195	12.0185711166271	13.0054173553868	12.6815283780867	12.7010369205863	11.7502911487018	12.2859067484717	12.5738191197983	11.5624477783821	11.5398674748771	13.0334593164905	12.2782783529988	11.9181885416409	11.7125493775633	12.3144018118629	11.9636331040015	12.3264612572675	12.0628530072488	12.7112591750662	12.5657650470739	FBgn0027363	CG6521	Stam	protein_coding
11.2612013583785	11.2366392558419	10.2042483011101	9.72336258237531	10.6237593612887	10.8360629260638	10.5195130828619	10.6872850137794	10.578449050623	10.5305264000613	10.1910210827246	10.0969282195268	10.4414934511511	10.6984940249755	10.3363388968992	10.0232696302258	10.3893618889239	10.347878674471	9.99436182943052	10.1540706478073	10.9123506803233	11.1431199776704	10.066499356944	10.0333108161799	10.9683595466615	10.0679935053367	9.7525136470692	9.56301837077332	9.82208172362015	9.91559540937155	9.62567662283522	9.95326110685283	9.39938924482545	10.2119065267112	10.0302610331449	9.87011513526496	10.9863493021091	10.8758521327591	9.50362587154426	9.80627592860967	10.2268105844154	10.3378173721843	9.81514955793667	10.4089814019924	9.53791860866585	9.91054996488984	9.39261472964148	9.70874175648642	FBgn0027364	CG3871	Six4	protein_coding
11.3969935921079	11.3141663934691	11.5061903575884	11.3714502877152	11.7857689905569	11.8372074007483	12.2778641240531	12.0539398690578	11.5445926730909	11.4314811319332	11.2552469246197	11.3565417260748	11.4596771057697	11.3897844794533	11.5640009358807	11.4106989638889	11.2922410191937	11.4225036735491	11.5093713788557	11.5654086204998	11.5037576704037	11.6642940513842	11.6722738068202	11.6527086374785	11.6502429823691	11.5988951791212	11.3616780236407	11.459072453896	11.431751065847	11.2695077059051	11.2160994827707	11.118126690078	11.4343290052426	11.0768023195784	11.3373712169247	11.2666946999114	11.8954585743219	11.8627313316325	10.9397755839119	11.0971227805778	11.4747454716168	11.3155454895788	10.9883988928163	11.1811403087172	11.178890587475	11.1975569762479	10.8306588704426	11.0347091995346	FBgn0027375	CG4879	RecQ5	protein_coding
9.37923055854627	9.31993095306723	9.52153723368455	9.29648798735592	9.27429508155487	9.58548287053527	9.36135665229028	9.78336676871447	9.83803377784836	10.0306831147106	10.389277363183	10.0274821896239	10.3765277955144	10.3129622894962	10.4051717922521	10.3377278342279	10.2104348917823	9.56929680351078	10.8289618648484	10.6857793757254	10.0691345289727	9.64236621598691	10.5042485046422	10.4320345076809	9.92306080795814	9.23562663837005	10.3295617296022	10.273751609175	9.20133083339583	10.2222628462869	9.72390254936717	10.5889113108784	9.22415312831819	10.5137286106905	10.3927506828594	9.94879305232934	9.35681904093956	9.3700580483471	10.5645826222099	10.3925465274583	9.93129520838105	10.155287445059	10.8698349845994	10.8871110119286	9.8273700044432	10.1283344425955	10.0735441824728	10.1811108658193	FBgn0027376	CG11908	rha	protein_coding
11.4547904610372	11.5486662617968	11.427276573087	11.5227891365864	11.3643351781913	11.3643056363366	11.6366462457743	11.455367264217	11.1400634909648	10.8265557157144	10.825129348762	10.8680460311921	10.9502526620252	10.9905024077378	10.802127126668	11.005596007812	10.9834222950065	11.0830988762202	11.4681441619503	11.8437283970226	10.954222841106	11.1205110527932	11.5189938856433	11.4546254325434	11.1823214416311	11.1677815384864	11.5031867670879	11.4114579525914	10.7656203283272	10.6099459892461	11.4008431643141	10.8546915910669	10.2558672309399	10.1908792729661	10.547473172845	10.4814240691381	11.4512118099967	11.4310141697115	11.3828252585972	11.1364001450993	11.2116340383434	11.0024777764103	11.0679630425728	10.7499578676546	10.2902526414056	10.3590163845152	10.4240569780958	10.5343163553645	FBgn0027378	CG6363	MRG15	protein_coding
11.5017564185868	11.729765817681	11.4335035067143	11.6489014713194	11.3012585426838	11.2767126187759	11.4588275728995	11.413255289668	11.1794184272924	11.1935515690321	11.1719443630334	11.4775729518764	10.958011213743	10.9011214980609	10.982861334975	11.1714709439404	11.192393003537	11.2088424925456	11.4340658479143	11.3593106651603	11.2455504171492	11.0870011218066	11.5110906284214	11.1816672108644	11.1556546653243	11.3058938081429	12.0845474267061	12.3682327783445	11.6717415575472	11.308739608276	12.3622691944183	11.4586377945704	11.520905970199	10.6946145260353	11.5265319590401	11.9686169712673	11.2912545416686	11.201568047705	11.9991057986788	11.7580176983812	11.368169496501	11.3458367070899	11.7492759615028	11.2087798737198	11.3104251398913	11.1706446904878	11.5692157007804	11.6150553866186	FBgn0027453	CG6627	Dnz1	protein_coding
11.2250131176456	11.3319524105426	11.4058264888306	11.4668714513775	11.0609476578192	11.1754828813005	11.4771755831124	11.510121338689	10.9107026567695	10.9522147158592	10.9106668771455	10.8360046963837	10.8687094086883	10.9936828163732	11.0467566531405	11.0296898854851	10.8172419805033	10.9389159351279	11.1587608977416	11.0428735958452	10.9877300715241	11.0755199693801	11.2973960229832	11.3284828545226	10.9138677478901	10.9244940136108	10.7825429757116	10.6456032742335	10.5290049338758	10.6522708987102	10.519833891311	10.9222795359927	10.2058189846996	10.6381209368461	10.6474009547555	10.3011098275255	11.2296128549892	11.2331301730826	10.3526320487063	10.7084549548709	11.0694258417139	10.9391600753498	10.7080075622398	10.8777305893119	10.4589511114048	10.5480532407667	10.2034614724351	10.2520263836507	FBgn0027490	CG13400	D12	protein_coding
9.84025501996676	9.89219763166172	10.7741095414498	10.5952976553458	10.0315755911865	9.94398394175487	10.9858416450953	10.8012048974735	10.2842327591107	10.3313016947949	11.6222223961002	11.8976389460497	10.152502928864	10.1660052252212	10.9349471970826	10.9934138197028	10.5029389302768	10.3779585320295	11.4507714971839	11.9522446303557	10.3064440959511	10.2985909706706	11.5704733554104	11.0095721528132	9.48014274340039	9.29103017751707	13.6444943751952	14.2956615778426	9.45845201102237	9.80407941189958	13.2644625156997	13.1122878215449	10.5226518253745	10.5909895978509	14.1439237771053	14.4390747847527	9.87236574496121	9.81998064802518	11.4780168838261	11.0306940075776	10.1243121728157	10.3215437462754	11.1048040661974	10.8837974464553	12.8014704648757	12.3969089739899	12.1192665799995	12.0430054782144	FBgn0027491	CG5387	Cdk5alpha	protein_coding
14.4112778486054	14.4419215434068	14.5490069736137	14.7976454261026	14.9095061558364	15.0199672676899	15.2856574223222	15.1308177714346	14.2466562829671	14.0098700341756	14.0450541595628	14.2742542938042	14.1348201925469	14.1150829914175	13.9732388515634	14.1872652831655	14.1495002263364	14.5477886724483	14.8415523766209	15.046836485566	14.6079128874555	14.6963260461423	15.0330193170751	14.8268783112297	14.694642862495	14.7575095397629	15.0437999920045	15.4150829204984	14.725214692375	14.212696763595	15.1811878299547	14.3143133077186	14.4815342096908	13.4062061340266	14.9588216205146	15.3357187075755	15.0502998863406	15.0418765786565	14.8441696446785	14.3526572919101	14.7405406033074	14.3057805872154	14.4474662945189	13.6777819054056	14.3190492861656	14.0815987979069	14.5765581466399	14.4754383456322	FBgn0027492	CG5643	wdb	protein_coding
12.78952906271	12.9802910530622	12.2535033093864	12.3544214022282	12.7703448848195	12.8631907044921	12.3865668655	12.2716782007782	12.3928375347489	12.2030814858753	11.5988846733586	11.8714585366038	12.2047984523271	12.2482271044513	11.5320235378211	11.7720925392875	12.5077245696025	12.7516485117951	12.1238721914795	12.1945340615744	12.4707151062435	12.834036080034	12.2037610358572	12.0166003211997	12.7835609970733	12.5485359889304	11.6500919759101	11.7064255844928	12.3606277574824	11.8800063583357	11.6917268882103	10.9559907917272	12.2024223155716	11.2955265937113	11.7226384301417	11.9214784279806	12.9263493268441	12.8529880091338	11.9615542854426	11.8429660632722	12.8632767100652	12.5172175677576	12.1046099815987	11.4531684399734	11.6979716003909	11.5973564949284	13.4647931763376	12.4661359076042	FBgn0027493	CG17273	AdSS	protein_coding
9.06591835467739	8.99629002093112	9.02723337487129	8.86266856833935	9.16659303067414	9.23922530435412	9.00205358370671	9.15660856477883	9.2534794747432	9.43901482819677	9.40921407980433	9.46814355156046	9.24730850068316	9.39598751814185	9.50408459188877	9.4312208580215	9.35826444972514	9.26370204277254	9.12891500434589	8.99105365541118	9.1787501476113	8.8971999814503	9.00180775934947	9.15582530253661	9.17595475681919	9.06189765706069	9.30287428097266	9.47820533510462	8.9231665883872	9.35215660263067	9.38525306210669	9.51270629408734	9.27117854366967	9.49198896367928	9.7141822722481	9.77139263842106	9.2190392875885	9.11752924433263	9.01852155736746	9.21208277309321	9.17763547203414	9.13108638739308	9.3265326860355	9.35769803966249	9.68557507191404	9.35891311575828	9.3579180878456	9.43222142258487	FBgn0027494	CG12275	RpS10a	protein_coding
12.3155931453563	12.4328902860476	12.0056545294687	12.1477198835813	12.3610363494741	12.3695095613616	12.3842422848142	12.425206448176	12.1435988430201	11.9689448749391	11.7324568634947	11.9015363640249	11.9690088515415	12.0284984301583	11.69714433222	11.8536479371853	11.9393031848058	12.1810717545043	12.0206294652217	12.1197151979827	11.8442625126197	11.9377522380801	11.8708624139766	12.0028217051907	12.1400270630693	12.1951172004745	11.9331289723843	12.1406032554183	12.1288864912446	12.0205143145283	12.0947842841603	11.5578285963842	11.5909981312538	11.3247082424557	11.3044263802355	11.672269504604	12.4608872776025	12.4398147645396	11.9589836026045	11.8281360551923	12.094394380208	11.8444577519592	11.8397417699952	11.4663226730837	11.2411831632763	11.3274663664986	11.2608773728928	11.4076246205888	FBgn0027495	CG8378	CG8378	protein_coding
10.4480391266064	10.6133454356757	10.6141345053538	10.7424083614177	10.5645872324621	10.5782353210615	10.7073180322511	10.5793684602092	10.4595676571923	10.3193272720581	10.4158076925653	10.4681272043819	10.4982989638026	10.4111989888174	10.2463049598664	10.3091382879346	10.4179214794783	10.4159056952352	10.4514957527076	10.3427004239622	10.4458341171369	10.5274433896286	10.3705633176001	10.3421080013369	10.5668470261294	10.6636180718857	10.4547623516471	10.2487117474473	10.8019013193831	10.5374728892411	10.6812590508612	10.0962452089262	10.7039915050607	10.2700473260434	10.1974606353239	10.1941823265379	10.5211058638923	10.5280234878275	11.1950143914482	10.8090318002497	10.5996462978558	10.3977134474341	10.6667633914773	10.3908222752529	10.2757324597255	10.2985158926912	10.4321998095426	10.390452310832	FBgn0027496	CG9543	epsilonCOP	protein_coding
11.7810970542355	11.8102895986336	11.8654107668509	11.9612000702203	11.7653304878491	11.8321075290992	11.9573969026163	11.7653821601436	11.6863007616541	11.6354203575376	11.7319025965664	11.789501770643	11.6750883661261	11.6839548606356	11.8078347025421	11.7146126231478	11.679184682093	11.6605590388502	11.8630289713977	11.987327467004	11.8966279004595	11.829890358811	11.9511573411989	11.6861926660444	11.6148365203141	11.7375064072068	12.0529747458434	12.1274491091146	11.8912267296006	11.5931003213823	12.2450765273161	11.8684603340741	11.5515017741441	11.181805054056	11.9655549255281	12.1405861051261	11.8749075278621	11.7951538701776	12.7342483619637	12.4323504317952	11.7151735949407	11.7525990634313	12.5134174095453	12.1383032436978	11.5369627285473	11.1294807043398	12.3784928964315	12.3075225096852	FBgn0027497	CG1098	Madm	protein_coding
9.72910486781431	9.89249089527469	9.07189687470184	9.40506356401729	9.327624799646	9.33472652606589	9.14610144824501	9.29018341806302	9.77326332681118	9.64974241896923	9.60130428818103	9.50041302029883	8.84495602623135	8.9480117310013	8.65618591955091	8.94092657163432	9.67014147361924	9.52439399383928	9.42965127203164	10.0295189371351	9.79993140656982	9.52354204723036	9.68273349749075	9.63728255099815	9.17615614164908	9.32325450533074	10.1815414458944	10.6925714977349	9.60468187061409	9.33766450026858	10.1326381587771	9.79522093038964	9.68543847940708	8.98058499198016	10.7851720679985	11.1515990124077	9.3744471523221	9.4013721265643	9.62017457545285	9.51807070924508	9.26595730193739	9.20997162344744	9.11500867647972	8.65618591955091	10.2672887401484	10.0827995540744	9.89189692243803	9.88207163070653	FBgn0027498	CG2061	CG2061	protein_coding
13.1846515672603	13.4067330244302	13.4490628939389	13.7721594852106	13.5992159932578	13.5677603388376	14.184468349778	13.7690747115627	12.9704926333266	12.7780104531887	12.916955378585	13.1095569166529	12.6935968601911	12.7895160276277	12.7516476608326	13.0314704538377	12.8429878589464	13.0353032507758	13.7061595331244	13.9961606487509	13.3862232125144	13.249134699973	13.946199036603	13.6707038747007	13.2668614102132	13.1118989585413	14.0424912329196	14.1197304620231	12.747282151357	12.5564052252874	13.95953673705	13.4345231791845	12.4238164258331	11.7687841092102	13.3427024059735	13.7341094914569	13.6516005870158	13.6023737741825	13.5837042084369	12.8496979102388	13.2268403069912	12.7919481252807	13.1048810286189	12.5364814306586	12.6608866546796	12.5765381948294	12.5960972676314	12.6577596612341	FBgn0027499	CG12340	wde	protein_coding
12.8654804628292	12.9863130194594	12.9645586090865	12.967257512841	12.4435524859254	12.5089805962445	12.9249325738013	12.8093837744476	11.8758323337488	11.7505259625101	11.4862964182551	11.4567314858896	11.8518074227094	12.0382724943548	11.8195603661634	11.9379840109733	11.5189916061615	11.7424562748637	11.7866076530058	11.9733449836405	11.9595740510462	12.2727974708127	12.3131312902883	12.2881224882107	12.3216184881632	12.2526051223164	11.2361461154382	11.2456636080009	11.1558064517432	11.0238974489226	11.0109564220211	10.8103012809542	10.9818200734197	10.28922884272	10.0975975184207	9.87460101299253	12.7177061449602	12.7406953723922	11.2868184921513	11.2568210733278	12.078013851417	11.8162488571676	11.3225720996454	10.9162469943748	10.675250052329	10.4286565135519	9.86522900407862	10.056823549033	FBgn0027500	CG17286	spd-2	protein_coding
12.805699519446	12.7538632200604	12.9461234969261	13.096233798596	12.8781591523527	13.1215223122243	13.4235513625176	13.3824634389272	12.3430571940536	12.2731669233916	12.3666914658665	12.4502913813162	12.3381564465156	12.4192642451636	12.4871747272765	12.5114333146425	12.2526976960381	12.3541064457198	13.0265679368682	13.1023073393578	12.613646299847	12.6876592513495	13.1999942005509	13.0497393154966	12.7588998637957	12.7612365354462	13.1786745388256	13.2531892128946	12.4398277928917	12.0542479638295	13.363289823439	12.5508756181158	12.0742260808702	11.4825213499921	12.1440383959709	12.4853867953138	13.0588219531457	13.0195274081991	12.7498220298563	12.2768986860151	12.7522293759429	12.5270767693398	12.5454287936282	12.0493792888729	11.9863766709567	11.7785903978724	11.8514862607138	11.9978268350119	FBgn0027503	CG11970	CG11970	protein_coding
13.0216712988412	13.1078343887516	13.349846647168	13.5980284176016	13.4860307946687	13.4667771415326	13.8770941217315	13.681388020921	12.7478809391457	12.5126984622575	12.6687551278916	12.8554328982999	12.7168795488939	12.6906071052693	12.5941660454736	12.7992364056183	12.6116872343776	12.9061716504359	13.3442963410554	13.6074894466776	13.1307211450489	13.1085125678123	13.5505659559934	13.2583192739827	13.1824077982641	13.3069911963847	13.7324551479904	13.8995149731621	13.1011523650535	12.68639260867	13.6026761847496	13.0669724180839	12.756758950922	11.5492142206416	12.8735487477253	13.2866255388427	13.6274050948479	13.6026419215152	13.4053740228739	12.6072710835598	13.1195351420302	12.918786986339	12.9159865066407	12.2090573703443	12.54274596159	12.3492948550846	12.3617417868685	12.512587274143	FBgn0027504	CG8878	CG8878	protein_coding
10.985283036244	10.9566275774683	10.9757722514666	10.9375646027449	10.8671517683986	10.8536512782784	10.9284064689974	10.8135147796932	10.94837153461	10.929609165786	10.9426651480099	10.9904140126694	10.9888651615014	10.9098076246758	10.9483852345607	10.8884289100659	11.0068076780271	11.0744864534392	10.7194347674214	10.6669872625267	11.0893763067126	10.8818753621581	10.622166306338	10.6116142524689	10.9384975850687	10.9653243235282	10.4867084172996	10.5959651578282	11.1471185769201	10.9136886647034	10.5806932915954	10.7750748998661	11.3257410514334	10.995666027264	11.0654000772587	10.6925685034559	11.0360947267177	10.9327904604083	11.0796298855426	11.1070767874148	10.9410077623603	10.9565358755752	11.0184095320379	11.0230306860694	10.834666128068	10.8852364478263	11.2914231811483	10.9517525980053	FBgn0027505	CG7061	Rab3-GAP	protein_coding
11.4754231658545	11.5473189870766	11.2277130213332	11.7251056601623	11.3431515059359	11.1723123743185	11.176586410982	11.0256154403454	11.6769833132938	11.6866398335934	11.3978011540857	11.5304047327904	11.2084238564949	11.2522770124573	11.0234879694599	11.0604668772135	11.5984964357838	11.6795402817713	11.5616630908768	11.4220715005092	11.6711286070184	11.3090313302044	11.4230445667972	11.1285070599777	11.0377253933872	11.7267962400478	11.5940253977866	12.1136962709706	12.2268089943228	11.7458253690656	11.9061985723863	11.6922011691829	12.4632110649375	11.4567928928214	12.1594638736665	12.3374891012191	11.2494876328615	11.3715002278146	12.0087942418227	11.4025054620132	11.2160969196939	11.3456886810498	11.4378395950616	11.3165015961751	12.1643582648301	11.9357432183444	11.9702990058422	11.9355395234984	FBgn0027506	CG6542	EDTP	protein_coding
11.4562746628696	11.6278315228336	11.6532921115418	11.8149565427716	11.5988122945636	11.5367709355415	11.8059725582788	11.5789936417026	11.4440106763098	11.4617162577903	11.2209014059584	11.2843036761232	11.2815996890961	11.342038902499	11.1811071328071	11.1465476333317	11.4999250365979	11.4510313827531	11.4806110838458	11.3892470539338	11.5243251602039	11.5164998079686	11.5974731861665	11.1653312940322	11.4393159521571	11.8813834426091	11.4461926654863	11.5780319695576	11.974775143543	11.4840462795619	11.718461288503	11.0026267564542	11.9235689278871	11.1142308714289	11.5161546382699	11.6296971163001	11.5901894663116	11.7174212305428	11.4072988939026	11.360994443363	11.7290638778549	11.5761841026412	11.4764528413023	11.2516348758346	11.5197377279955	11.4490332402001	11.8284024852042	11.5965976355385	FBgn0027507	CG1344	CG1344	protein_coding
12.2878033749624	12.3580753168349	12.2820960986565	12.5037812981212	12.2994452156388	12.2858927018193	12.6181370902562	12.4631449265138	12.1619833172137	12.1688751378611	12.1824794223232	12.2712893888851	11.947013487206	12.0095856877682	11.934931148743	12.0042726956837	12.1520077421919	12.3255996799799	12.535002597752	12.906782689838	12.3932799968164	12.3207793461868	12.8291933353756	12.394288398727	12.1832162777658	12.3844363050682	12.6880565839414	13.2183767489729	12.3570407728214	11.998236106248	13.0335447403142	12.5182758711563	13.1187932910195	12.2305678459416	12.8471261227757	12.9640725475011	12.3998828255838	12.35410845896	12.8155188068621	12.3780793232801	12.1362448259976	12.0737394654682	12.4489894309773	12.0047770286059	12.6139129681161	12.7162928349722	12.5032046023093	12.5878596544641	FBgn0027508	CG4719	Tnks	protein_coding
11.16070229243	11.3150951295178	11.1238188324186	11.369973775972	11.136609237437	11.130930404998	11.1118647238169	11.1256614818941	11.0696082237436	10.909060841988	10.9463090854535	11.0294172735003	10.9774723245462	11.0101857936854	10.9985822737447	11.000936415596	10.9244572440613	10.8656894680389	11.0943855212792	10.9010256703842	11.0573536178368	10.9901065610288	11.127700728683	11.0432190891227	11.1442848563321	11.1065195355964	11.2444344364585	11.2013201952444	11.2815332847959	10.9576241921826	11.3959781495817	11.2038073028148	10.5299076808225	10.6629631817681	10.4721627990569	10.7661233852245	11.1208604472546	11.1770248023281	11.3287003698425	11.1493162518624	11.0625669458209	11.1285111737172	11.3669003314898	11.1179654127807	10.4741721302383	10.5005241825278	10.7705378441742	10.806349953604	FBgn0027509	CG7261	CG7261	protein_coding
12.2182295812665	12.3193059071668	11.7375306238732	11.9035147651536	11.9124935818208	11.7496308592755	11.7646886573342	11.9188492230778	11.9284913972404	11.7602964870264	11.5485800004933	11.6260496397566	11.629838195123	11.5048500146593	11.5025899398758	11.4364764178373	11.9124311298078	11.7843675985388	11.3191462327644	11.3185157921497	11.9420696375874	11.8536135808704	11.605607319079	11.4817442666203	11.6796577877716	11.9388859361855	11.7332573339553	11.9644549849626	12.2105206747568	11.826212231113	12.0353364784555	11.568534761337	11.9121840212016	11.4445130775641	12.0284614103957	12.208657563369	11.867349813294	12.0840767196004	11.9698859244534	11.9207873424751	11.6893032440465	11.5952518755899	11.8388569971687	11.5916476017772	11.7082484812778	11.4707627715735	11.979074248542	11.8862479582143	FBgn0027512	CG10254	CG10254	protein_coding
10.5774900564189	10.6650781651167	10.317308389304	10.1135805651114	9.85658940350016	10.0359387889298	9.8801131451715	10.1182055774347	10.1779544840409	10.3392059439169	10.3075373628131	10.0547149730313	10.0224651635021	10.2999833545509	10.1614644466668	10.2476296652793	10.2664936105671	10.1589509710015	10.11150338027	10.0252761592943	10.5282585669003	9.96426148103479	9.9140389601104	10.000696091951	10.1182061443306	9.93982001438773	9.89541212797126	9.68537451358949	9.70824766916089	10.1211675207558	9.81745821791943	10.2851554397173	10.1679957445113	10.2494531110506	9.74850637620745	9.84604732134922	9.91181445436483	10.014629591408	9.57081036877597	9.9315670873056	9.76516230744215	10.19526633099	10.1152015099683	10.3095801654272	9.94942948567214	10.0448362194551	9.5794924328693	9.55938833506331	FBgn0027513	CG8262	ana2	protein_coding
11.1056299711037	11.3119140276234	11.1349514831721	11.1128995986343	11.0174474959936	10.9995060633953	11.3544160592788	11.3026525199502	10.7778184188784	10.9178399606532	10.752299107242	10.785824739353	10.7469513167805	10.8238899702753	10.8465743285867	10.7459125595838	10.5752941913422	10.8170925065898	10.9862693143828	11.0601331000371	10.8777948031816	10.9188024014462	11.1957070919964	11.0431717219439	11.0210413495009	10.8749284513224	10.9022574375812	11.0790889588812	10.6942204409324	10.5396007678843	10.9418433364327	10.5077848618782	10.1791776744121	10.2941612728929	10.3178129073609	10.519833034982	11.1017845509177	11.1992164641791	10.8835273600001	10.4240849579278	10.9106914715889	10.8491881627781	10.6670316821596	10.6476871064464	10.2540500087348	10.227362532544	9.96810618524662	10.1674480618634	FBgn0027514	CG1024	CG1024	protein_coding
11.2425208138572	11.3847137697849	10.9434348241371	11.0082647245237	11.1170587715076	11.1389119802702	11.0099512936801	11.0530133034032	11.3812927953674	11.3820304598953	10.9792605964436	11.0201723177931	10.9497177797776	10.9049827474454	10.8539384423625	10.9070628495312	11.378547238553	11.5306562952005	11.1089750844533	11.3759481986873	12.0538666060232	11.4215102773649	11.2606896575908	10.8499074877274	11.026324014455	11.376151380232	11.0641276149729	11.5476188095057	11.4842402315326	11.2757107848879	11.4142572212702	11.179947520812	11.8595567204192	11.2160260469328	11.5055786430464	11.7227131588947	11.0522468770659	11.1782414622349	11.7108111290295	11.5270801396344	10.8947337995145	10.9361173465953	11.2105707261273	11.1491301558562	11.4511174794433	11.4246182920092	11.8564692186549	11.7918708993756	FBgn0027515	CG7115	CG7115	protein_coding
10.7047962258011	10.9052476446822	10.7637409544216	10.8950185296936	10.6545739704386	10.7795249340402	10.6657420906903	10.6311284242594	10.6809188497986	10.5805705156561	10.5392633833479	10.6893506588402	10.7091426517943	10.7980710122493	10.6586137512349	10.6684185218248	10.5279862021176	10.6168828576751	10.5364193911753	10.5364331447642	10.7065227777771	10.6937563249099	10.3276503142198	10.4658085308589	10.6047862205022	10.8285570336599	10.5548829380346	10.5739525730877	10.8361066278341	10.5788981793771	10.6596530861339	10.6788197843362	10.7184780041522	10.4158244500083	10.361178827193	10.1128130918052	10.8760976924776	10.9007162852612	10.4879976965137	10.2749465398916	10.7572033525564	10.8811414661008	10.4318130469079	10.6973215006988	10.2600521182896	10.3774044806476	9.89105205712303	10.2601168065263	FBgn0027518	CG7609	CG7609	protein_coding
11.8011430207157	11.8846239634645	11.1907572003383	11.6524346771082	10.9958027413997	11.0675152309041	11.4024825855912	11.3346771565158	11.1744206556759	11.0586150796873	10.6384934504966	10.6976287314479	10.6121358816215	10.8048347621137	10.5717181503198	10.6668010711844	10.7445041049079	10.8639651971154	10.5339025547027	10.7064189371691	11.2129598361554	10.7584696487911	10.7394705573556	10.6365642675564	10.691643242183	11.1765225902508	9.73729331517698	9.89746412566469	10.7263068685694	10.6720638472332	9.90732179938039	10.1718676027468	10.7091191326845	10.0877079615898	9.73768695197273	9.59836739070819	11.1073122946227	11.1340623444253	9.97381421950943	9.89911601582856	10.5031710215095	10.4884089859681	10.1190886353083	9.99664742564688	10.30207224832	10.1748760894617	9.61247835729132	9.61193240290926	FBgn0027521	CG3679	CG3679	protein_coding
10.5184661431059	10.4202439653017	10.4270593898729	10.4054451767287	10.2313577033031	10.294149371399	10.4521107429922	10.4375092343263	10.2690201907233	10.290996313742	10.2665605145705	10.2906608693857	10.132403995249	10.1729717349986	10.1421373310233	10.1655007733561	10.1938538066153	10.1358024216627	10.341540527383	10.212012082977	10.1781007307441	10.1732754839546	10.2982831848217	10.3726565776232	10.2194477430891	10.3025111803737	10.573914916285	10.205192220028	9.97158460445655	9.96265727269432	10.413699937726	10.1233741159743	9.90069287299772	10.0422966310338	9.89509916417552	9.87288190581806	10.3832008351699	10.4059484707177	10.0589169302103	10.0785972196777	10.3733483431762	10.238284417784	10.1349432363791	10.1127858136109	9.78501437817284	9.75896055706447	9.5715897320091	9.82625313768741	FBgn0027524	CG3909	CG3909	protein_coding
12.396479038091	12.6022464120037	12.5659457345597	12.9138973201928	12.4511265307018	12.5864637097821	12.7747116074015	12.5887612879634	12.0734389528745	11.9556533202897	11.9147798392829	11.8893025517055	11.9645495274018	12.0136368084978	11.6501510041577	11.8295330495809	11.7609932681954	12.219782624919	11.9494991083058	12.161325675683	11.8711726149006	12.0469172587052	11.9150239599616	11.7549914771873	12.3023289517571	12.2415225985769	12.0415859677455	11.9568573247613	12.3207126134591	11.9866496145405	12.0895295082619	11.4015599898386	12.3909118049783	11.5564537089935	11.6869030146834	11.9380301293369	12.4972781337406	12.5450173697494	11.9751497589988	11.8191601825324	12.3611942409687	12.2251250313062	11.720006872282	11.2930161878958	11.7945227805107	11.6346947057252	11.5749114578668	11.6960566107106	FBgn0027525	CG7686	CG7686	protein_coding
10.636128719393	10.8606718104415	10.4067964834882	10.8250946626277	10.1437175849597	10.1482132214333	10.071395572406	10.0833930923556	10.2441041463598	10.0457843415457	10.0730906879782	10.1446207966766	10.2071961960295	10.1453098587276	9.86068681446135	10.0202304048904	10.2007820966942	10.1148625463436	10.1384603444753	10.1814953899305	10.1591056482595	10.2033293162189	9.90272558189776	9.83126607393097	10.0950229067749	10.1909563701188	10.182999317311	10.0938577413644	10.1525066963193	10.0811385888816	10.1495300585804	9.93925197655995	9.89654760555806	9.92122819373169	9.93076837247491	10.0614181790076	10.0925865361436	10.2763033983248	10.2092051667537	9.90308875015531	10.1892703053254	9.96145951894269	10.1111665098254	9.89347581139994	9.84682425138782	9.94533603875592	9.74751686817091	9.74006882227411	FBgn0027526	CG6697	Ublcp1	protein_coding
12.2056244117343	12.2595572452773	13.3160956886089	14.1391162667382	12.8066214081004	12.4332833226865	13.6311284487832	13.2328053650865	13.1214482959259	12.9665486471991	13.3251582165396	13.4687980985788	12.3807716835804	11.9155223868289	12.3435412803045	12.1489564778186	14.0728536289098	14.8237488067598	12.9347110873864	13.5548219373362	14.8001868664079	14.5739359688032	13.7229026357341	12.9747181869988	12.2958061973052	13.4466662685029	10.7588179307474	12.1131516781671	14.4299800688035	13.3073339723434	12.1720862940699	10.8796654549143	16.460673937349	16.2432068799666	12.1942401612816	15.2022008363138	12.1402188568489	12.5672070581647	10.9920410528007	11.1775836782351	12.1446827492968	12.1875743567829	11.0064724811198	10.4441420633105	15.140015307894	16.5978079175844	12.80169587465	15.2666425952065	FBgn0027527	CG1151	Osi6	protein_coding
12.9503812960604	13.2150056077612	13.0823660446466	13.2209878105257	12.8786766088796	12.6783511896969	13.4892826297779	13.2541971657442	12.3065923949132	12.1715550781744	12.2330983682319	12.4840241237509	12.0022403522999	12.0677195093198	12.3458855307906	12.4737089596744	12.1969268724167	12.3815264451021	12.3733608724245	12.6414908717633	12.6803679385402	12.5735527615737	12.9860215252975	12.7138867941419	12.6879113356396	12.7650887751116	11.5696007672951	12.0047748282201	12.6951140095657	12.2690992943265	11.8840901357322	11.1377819969912	12.1840333084139	11.4344141374777	11.7692996352983	11.8185828791064	12.8940881998886	12.8943573636963	12.0134649606732	11.5224301579587	12.3523787453132	12.2040689363658	11.8267596603465	11.3353136275813	12.1251204881995	11.6914863515758	11.2745248594116	11.2574385049883	FBgn0027528	CG9634	CG9634	protein_coding
10.5117117639394	10.8604593203408	10.2542881357372	10.5071334267676	10.5738955601872	10.3549630728062	10.4519066763484	10.3500767788942	10.9687195643514	11.0743926865984	11.2221855241372	11.1278498959365	10.798113253742	10.7391525542705	10.8712587392741	10.9728019869681	11.0685304830576	11.2085651838295	10.6133072090283	10.7191637263204	11.2811123412184	10.9870560535629	10.844465643846	10.419707792901	10.2762959956473	10.8176957881568	10.5916677293024	11.2148260025202	11.1759327377907	11.0887940651598	10.732952056934	10.7286057822324	12.0908053975953	11.5779780868588	11.344344577458	11.8991920389782	10.1124527336439	10.3834280141255	11.3677783109138	11.5083376139072	10.3733508327219	10.45321998955	11.2216384986255	11.252591799831	11.304023796897	11.6765683946226	12.8128866783622	12.7846331517057	FBgn0027529	CG8920	CG8920	protein_coding
12.3426867507933	12.495603203799	12.2756579188382	12.5029932175765	12.4289467080486	12.3470651669453	12.6075514623346	12.4745417820416	12.1574951681515	12.0883572878189	11.8538388527233	11.9265990492843	11.8393810868542	11.9142739529449	11.6988277197114	11.8349217047656	12.0095145432619	12.0566557700283	12.0488906924025	12.3415640882363	12.338596677757	12.1842782050124	12.3397623058265	12.0585011593777	12.2097322555335	12.4201966253798	12.0182248596173	12.2398986193711	12.3595795325814	11.9068707654642	12.1570251321835	11.4958998106742	12.7655981967245	11.6715001565236	11.8649339833608	12.0846849477658	12.5378974871983	12.5621552406958	12.6784392215717	12.1503003896129	12.2360587248793	11.9893569463474	12.1750250628223	11.6242655371499	12.2427307730035	11.9765818013793	12.234890323945	12.1620135930667	FBgn0027532	CG7139	CG7139	protein_coding
11.61716806561	11.882913332514	11.4937068604563	11.3595052359359	11.4724271996854	11.4276676464768	11.4477031841097	11.4020222426435	11.4691219742737	11.4136047764231	11.1779558138748	11.159803454732	11.277328796452	11.2829416394378	11.2127583086613	11.1925788549667	11.336421618792	11.4028686270633	11.4364988024129	11.4717428624554	11.3321783152021	11.5285746105141	11.5997274609541	11.4731289421463	11.3992702733122	11.713069183675	11.3882806261981	11.8433134169456	11.6365531048045	11.2018401618316	11.8176802532423	11.1249718434987	12.1484746980617	11.0861694979002	11.0891892833961	11.2082595217138	11.4299350216881	11.6176589165266	11.0859476123129	10.9328029422051	11.5813366223354	11.2407791998333	11.0816873303562	10.8584584969871	11.5496075083147	11.3944257104901	10.9409736379216	10.95074942106	FBgn0027535	CG15110	botv	protein_coding
12.2299899525097	12.489893631502	12.0154082961693	12.3906436562888	11.9686341912904	12.1369896786374	12.2779553793991	12.0665293411625	11.8292787565998	11.6795452932141	11.3034965611518	11.3121985397967	11.6036103500799	11.5589292438145	11.2916801566922	11.2957644263408	11.5006004989556	11.6399743630278	11.5846203332098	11.8666856563156	11.7718009643592	11.8345547127063	11.7024920985525	11.5444601958895	11.9924180830114	11.9230180773117	10.939268337635	11.0097488573037	11.5611111162538	11.2268012685397	10.9871505861137	10.8252065651851	11.101958880679	10.5504517729378	10.0157082984976	10.4601432588021	12.2935856728291	12.2038646682871	11.3549044448204	11.1563457521038	11.802543275837	11.4158840597717	11.3208984214001	10.8235407870792	10.7447124551423	10.6494070211765	10.206206434355	10.0951946895981	FBgn0027537	CG11092	Nup93-1	protein_coding
10.3998173720294	10.2408352372777	10.1676197216813	10.3848807641123	10.4442295810277	10.3309439760895	10.416688100992	10.3729179711454	10.2824343652926	10.1223535535032	10.405126250074	10.2665123215767	10.319293939568	10.2059807202072	10.291084761319	10.2703604632195	10.3308179799795	10.3816345104099	10.6601446864367	10.735131755183	10.487859394637	10.2351020536926	10.9865457888403	10.717240801136	10.2793574178955	10.4813911256125	10.2071198858164	10.86180867484	10.581299204239	10.3943068719074	10.5532615911171	10.4756684447237	10.9383950788768	10.4898372232508	10.3981846439592	10.387045416591	10.4555816979014	10.2148148887683	10.6447656530515	10.3845057680152	10.4221556052775	10.3961911764903	10.4064366609182	10.4119336897964	10.5257255142597	10.5120290995697	10.9151544775541	10.7924587196049	FBgn0027538	CG8536	beta4GalNAcTA	protein_coding
11.7069224314097	11.6013005524076	11.8837361459982	12.1595422305131	11.9000266964353	11.8148325491652	12.6576923115926	12.3875973722516	11.3513246864128	11.3665714594789	11.3530007809901	11.3904652682687	11.4747080300078	11.4766271160012	11.6554400776845	11.828671696647	11.1177575323185	11.2807013467348	12.3730115246729	12.553887888814	11.7199855855179	11.7304472394395	12.8371452986504	12.4613056117015	11.8457594897235	11.9601999522277	11.4267377004063	12.1684925280679	11.9091123030358	11.4040902797603	12.1834913657612	11.3064002317058	12.5507508245916	11.1723215425971	11.3529161836625	11.6715939173347	11.9531101228451	12.0796374376823	12.0947567061108	11.7969527674999	11.9107548873265	11.6192085493628	11.8030718730873	11.3139564513488	11.7628140394137	11.5308815185577	12.4582101178238	12.1736425082092	FBgn0027539	CG5807	CG5807	protein_coding
9.56396366705088	9.47187891570056	9.34699796455424	9.36121781541112	9.32253608673994	9.53618974963186	9.37637690095275	9.36216415781656	9.64418191596177	9.92800893696412	9.99527492462326	10.0274835136647	9.69236640884987	9.730661574797	10.2381318134873	9.79485069362512	9.54202560652378	9.52110773703659	9.56265729215729	9.68121293419666	9.50605367862161	9.43557080512309	9.44356858309171	9.54754431718931	9.62782794434271	9.26609284786671	10.2619706083927	10.6236652832522	9.46276096222561	9.63121571765523	10.1920417940617	10.2319675082609	9.01483488866306	9.77268802998165	10.6433629876666	10.7628880517048	9.06429579934092	9.21382010930549	9.43590946923149	9.69797730533039	9.44225468939468	9.64197440539255	9.54755323393688	9.95940556327727	10.2008444650149	9.81549949489083	9.66997996416849	9.56885221078204	FBgn0027544	CG2217	CG2217	protein_coding
8.92449384240377	8.92290275327243	9.2356929052246	9.13140859206142	9.04690459315071	9.43262589685146	9.16002143207814	9.27745237225019	9.47236478980161	9.59135324152175	9.87709885729844	9.71045303800477	9.80038193849249	9.81533423731385	10.0433929130819	9.75862871897398	9.56314271198864	9.32751805681584	9.65201114628564	9.52184464215471	9.41196636900514	9.27006629000551	9.37853312924197	9.60392274268967	9.37769268433847	8.94121995082885	9.36956378704826	9.50877984499604	9.42416550992388	9.66564226878621	9.41106752073824	9.9109936465825	9.23452438803833	10.1731589169018	9.90736662330617	9.9134733871474	9.10220368002637	9.0233486494747	9.101460652675	9.76884207111953	9.41334259216295	9.6452033125457	9.64907208010271	10.0892300058949	9.46780704016009	9.6055963378994	9.43095087019116	9.5041519311813	FBgn0027546	CG4766	CG4766	protein_coding
10.4524454422085	10.6284983889982	9.58749238156853	9.82157937699304	9.92404198362765	9.97225298765702	9.54838128464187	9.56976884544879	10.6687441705666	10.6481331606507	10.0247557527646	10.0045516111408	10.1115733838698	10.101203522997	9.80978296534913	9.80687169322039	10.7631418595841	10.6913878149891	10.2066854860614	10.2157526358008	10.6700281113464	10.5066176935051	10.3937190386521	10.0498880774021	10.1702049579804	10.1997994733306	10.064019433285	9.94532913431587	10.6212334611701	10.5893888287295	10.0645362177795	9.65145598514425	12.7153162878059	11.7015200196272	10.897223840831	10.952938253776	10.0348690952837	10.0507529394896	9.70509346178923	9.70223180582828	9.89872085756561	9.96295295389559	9.66618072099184	10.0410972655307	11.9493994927303	11.7899485319697	10.7907963592491	10.8088487056733	FBgn0027547	CG1927	CG1927	protein_coding
13.6233154605783	13.6810950342193	13.6850914263306	13.8789137360988	13.5508930221613	13.4862494166204	13.9552413199322	13.8622763043055	12.9032370413188	12.7475868897272	12.6862548916234	12.9518746861485	12.9164380799911	13.0486706192807	12.8579824970052	13.1730683194439	12.7191795001202	12.8441541470715	13.8174614827507	13.7962607763642	12.919468042885	13.2360290061276	14.0298157247332	13.8370863991717	13.3874396978993	13.3908985572284	13.6674053804174	13.8855961782013	12.95782325805	12.4461906335677	14.1033504208474	13.1474053525121	11.8097476577935	11.2555182101988	12.4895304302016	12.8601090348871	13.6763020488184	13.6674833308954	13.0582764771857	12.6418460765858	13.4031051361549	12.9564773116738	13.09975378671	12.1915722797952	11.9450369889266	11.9062435456862	11.8775642399133	12.1786229488049	FBgn0027548	CG2910	nito	protein_coding
11.4994949448307	11.6699017796412	11.3641014168811	11.3262865032783	11.2318357282009	11.2738698544794	11.1983558652963	11.3518646731772	11.1279982569882	11.2117025414447	10.9462806409034	11.0063017198878	10.8296342160682	11.0200329344331	10.8216974348287	10.9365224962464	11.3116242267093	11.3148045411809	11.1168182112473	11.0531138554037	11.0459003743185	11.1102135493278	10.9951018260392	11.0631139174169	11.0324822523427	10.9784231859056	11.181109855782	11.1392470793607	11.0437476398464	10.7396718679297	11.2006598750957	10.9349909986659	11.2557046423386	10.8018379829057	11.2849614792015	11.3185469894829	11.473605914199	11.2917282972335	11.1217854292627	10.6580509163481	11.0201263024769	10.9868886573145	10.8683175492439	10.7502469998686	10.9634382103248	10.9332875663395	11.0785887004316	10.741763402817	FBgn0027549	CG7927	CG7927	protein_coding
9.54721144702976	9.45275601439297	9.9974619701286	10.0234739620499	9.72489524279619	9.84785994362336	10.2017252343636	9.90140729027686	10.0849701301296	10.2394595557333	11.0043343291247	11.0146151216854	10.3899833097645	10.3982462249441	10.774606597407	10.8155855877829	10.0817937378103	10.0332670401783	11.1927660786023	11.1248350590814	9.86210197114483	9.9107426196447	11.2138293223336	10.7531908637122	9.63810552462376	9.42817166333865	12.344398052553	13.1955783648991	9.49373243758614	10.1419937862896	12.1733825918784	11.9656554078732	9.95657331257267	10.4250867196888	12.8078574945317	13.0117571596336	9.8239006004384	10.0152938813119	11.1013964390065	10.8002454502183	9.92347045363279	10.1064143020828	10.7431327571971	10.6694925309128	11.6684088106179	11.2301545134954	11.0319602041393	11.2497058932479	FBgn0027550	CG6495	CG6495	protein_coding
9.97559884008846	10.0695347619317	9.34103878706795	9.42551382759241	9.55669773161501	9.5078015994726	9.19864914072401	9.20146092043536	10.0907400234004	9.83428767734812	9.77684496905938	9.67289553019041	9.80284135223614	9.74394983305661	9.72821383766931	9.67245302776429	9.94846439313585	10.0070303079845	9.61858139338012	9.53455918171834	9.8856509316331	9.78742240162908	9.52506405444374	9.2749614887803	9.5334251055867	9.58831058288339	8.98607349178056	9.46823740581655	9.51522967225335	9.7093322105907	9.53828217575635	9.89111499120529	11.2642019998029	10.8265380683137	10.0219378416094	10.1290865913476	9.2399408683475	9.5628696747602	10.6665329346896	10.7742938058587	9.5000479621786	9.59971171811445	10.2481758408292	10.3392228347388	10.6093783155671	10.7244588542186	11.7496189286819	11.7013484471883	FBgn0027552	CG10863	CG10863	protein_coding
10.8274404787395	10.9903409761039	11.1145814800295	11.141254099651	10.8506474874008	10.9614127376508	11.1123201714652	11.1802183355703	10.391509510951	10.5182209041573	10.3710864582243	10.4413469633629	10.5339496665581	10.5858532203485	10.4904004851645	10.5710252079874	10.4364569410943	10.5357467919636	10.620241143246	10.9406366573881	10.5910654217802	10.7583430225597	10.8517024732525	10.9147591035583	10.6755241824157	10.7782979710763	10.4946758653669	10.5187625000187	10.4403605844093	10.3882274052303	10.8577419325665	10.3529786284663	10.0220681824521	10.0893898920957	10.2981287363154	10.4564742828731	10.9464702799349	10.9700416166594	10.4559631522983	10.414172401339	10.8668582865088	10.6219429223006	10.5540159295379	10.3815705381386	10.1553884645062	9.92924906927849	9.90066952716611	10.0874775361171	FBgn0027553	CG32721	NELF-B	protein_coding
11.1023696272676	11.2834153582609	11.0125414247836	10.8360995086563	10.9125234803179	10.9140956847298	11.1608138764459	11.0365341864024	10.9084250753636	10.8930624836057	10.8783304860937	10.9783056960036	10.7197658556246	10.7125177296513	10.7309434842246	10.6982200691772	10.7974968576949	11.0252757725106	10.8975275824105	11.0983394994402	11.0238277246323	11.0217660657608	11.0429080822265	10.9226413806899	10.7619616544546	11.0417140847688	11.127976357605	11.411269814411	11.0352360778041	10.8316706440339	11.2760061905695	11.0853405929916	11.360717381935	10.8664961052358	11.2098019208814	11.2743845870658	10.7045401070449	11.016890997736	11.7144620800372	11.2119139509738	11.0210626625384	10.856391332126	11.2941250325428	11.0931445810048	10.9576632049223	10.8368622987573	11.3501798332421	11.2637076812511	FBgn0027554	CG8042	CG8042	protein_coding
10.8437966313943	9.97218355865089	10.4929817935455	10.0175130472146	9.94500893829091	10.2197662399328	9.84577870148532	10.1153778281066	10.5580763819344	10.5481270260694	10.8291969876166	10.5552188264328	10.7004050198568	10.5408012005315	10.8821617784459	10.4705934358174	10.6780183425485	10.9106846674435	10.2864775838249	10.0128331231604	10.5199160490533	10.5462884252761	10.0453173631682	10.2063101537857	9.86178002165946	10.0360695427892	9.52445878590009	9.80438921515749	10.3356196802193	10.2838054969536	10.0912193028852	10.6324444611656	12.025813546704	11.3948688340818	10.2881778651322	10.5538267825647	9.49828840713366	9.80126703680865	10.2200041778158	10.716270404426	9.77676283575218	10.0635242479264	10.425162867682	10.7408621010199	11.1281746470684	11.4831416434115	12.1711671667349	11.4459453325073	FBgn0027556	CG4928	CG4928	protein_coding
11.0439114397112	11.0391328041208	11.1833140741712	11.4149613844531	11.4506164635021	11.2245686015222	11.7057997563975	11.4770896084603	10.9958746444747	10.9513229767956	11.1491009269767	11.1469980004808	11.1762007435532	11.056821191941	11.0889788143178	11.2631665824999	11.2200858021707	11.0735570813571	11.1413275605691	11.1541281507555	11.3961240872283	11.2934402973126	11.2161507446223	11.2348389666138	11.2195111840944	11.5246300376572	11.3069400785156	11.7054915653515	11.7146710896229	11.2382449716584	11.6929022364292	11.2650762824261	12.2812300000779	11.7453644497625	11.1702948920665	11.6669689936066	11.4212001779877	11.4284887971918	11.1872439088368	11.2190847786836	11.3613672925494	11.1987498703967	10.9859667722955	11.018794218831	11.6043944452535	11.7766236409503	11.0904924180763	11.3193781979042	FBgn0027558	CG4445	pgant3	protein_coding
10.1379547092168	9.90521798082668	9.60749952189755	9.54027825053928	9.81111185301116	9.85922954252491	9.41485171115824	9.70421421342283	10.1515203416611	10.1986686063345	10.3745603561852	10.2064026291075	10.3638917395053	10.4263803583161	10.4905761934254	10.4146578770154	10.1554724430372	9.92225356952262	9.78626750542647	9.5797031001655	10.2671867469295	9.95115767537922	9.72789760838017	9.92721307975211	10.0662987978721	9.91499221868275	9.63708605408539	9.46539523633995	10.0101469446688	10.2418120688464	9.52823358433372	10.5672363236825	11.068135363026	10.6077048803253	10.1380043589012	10.0511216645947	9.74447300000075	9.69731991008454	9.49631936131484	10.3390483079856	9.84054636816372	10.1598993349824	9.84982366500395	10.6445502662767	10.3886292052819	10.5925468037285	9.66144995344735	9.94221076030975	FBgn0027560	CG4104	Tps1	protein_coding
12.2530788903972	12.3279542766017	12.1374738720687	12.0068858223103	12.2073813027987	12.1250217501487	12.1461697241621	12.0860660577035	11.9801621088078	11.9757211183129	11.8143781948597	11.8850621306819	11.855461602959	11.863965364425	11.7405958560045	11.8158137166335	11.8210440074137	12.0033363876549	12.0886219715369	11.9426705432833	12.1210116689591	12.1091932369816	12.3159925199655	12.1142085695937	11.9418877014552	12.2411670834562	12.3231807208044	12.5545996886956	12.5450402244559	11.9950267109169	12.4894010375549	11.9880417981208	12.9955699133839	11.7586608048016	11.8289947691901	12.2253947573475	12.2198376169695	12.3491024223956	12.6124470258022	12.0536949020998	12.0296256759167	11.919222523409	12.3178726623951	11.8064123906107	12.384766668566	11.9334928096689	12.5068436091459	12.4617711283157	FBgn0027561	CG18659	CG18659	protein_coding
9.20595883297777	9.05231588502157	9.35964228561861	8.65618591955091	8.99379174271777	9.13834678379434	9.18875701104169	9.23179860612881	9.61765033942708	9.97352727154875	10.0101896325373	9.95344754350106	10.1152130904505	10.0863554572746	10.252179140162	10.1324494606932	9.52498868365516	9.45407764273558	9.36869950859109	8.90209558287019	9.29910889823037	9.20982772215422	8.90977735806767	9.51304780013313	9.40051887293993	8.92891225282442	9.22764106559797	8.99045676984603	9.17727628709688	9.74773620165655	9.28387955672935	9.86904687667371	9.76256782321524	10.0314247642239	9.59764087255832	9.33286958784738	8.93579933307263	8.95518132010174	8.89112824712254	9.62189885896203	9.40245710407166	9.65406160339704	9.66616949844424	10.0149054464563	9.62299675913773	9.56052801086411	9.42033140069529	9.40351247931342	FBgn0027562	CG10345	CG10345	protein_coding
8.99795826534926	8.79576111848102	9.12495542141445	8.90509342399583	8.96905954291974	9.17809366383205	8.91404107183168	9.31223277086731	9.51726001156635	9.6856568355603	9.75255549492769	9.72516472597011	9.62269936470993	9.76092427329284	9.82144058892085	9.8159145041913	9.58250948438321	9.29711221273837	9.13800797366939	9.08948593015492	9.34013194913192	9.15223520617271	8.81319957567352	9.60098146365747	9.51697752353762	8.72676118999943	9.44989065490868	8.8184626980871	8.90577924507056	9.55489478063063	8.965191025983	9.94732693455183	8.74224013643009	9.80712899908098	9.9075382470668	9.47577246244615	8.65618591955091	8.84071337667005	8.65618591955091	9.41860703677979	9.4110172316078	9.54405015692134	9.59887755925324	10.0623892612082	9.24315407025592	9.52663070473606	9.20996990425812	9.44927208524852	FBgn0027563	CG9631	CG9631	protein_coding
10.3042183585219	10.3331135621124	10.132606267305	10.1719167613543	9.96658409568218	10.0352864502876	9.99063215104326	9.94469769599613	10.1237963777126	10.043315856201	10.1085552357834	10.0484626008227	10.1778430376841	10.0818695889564	10.1816542400126	10.0703919575696	9.88384211474411	9.90562781079188	9.84541103817176	9.90155887760058	10.182462708013	10.1727071035689	10.0268373597541	10.1016657002146	10.1410623795776	10.2554968622364	9.84397451555732	9.8431375682477	10.2841236474386	10.08135174356	10.0181573255217	10.0553460670482	9.94009109024335	9.90965697096848	9.83190618508855	9.98026635634606	10.3037281869788	10.0367417678556	9.64601725868336	10.058197008637	10.0187409510831	10.1092727116856	9.98553589831291	9.84142720725432	9.85971604837883	9.79521560251859	9.77749523671816	9.91223984428878	FBgn0027564	CG3149	CG3149	protein_coding
10.7352430482226	10.6448884244796	10.732406020831	10.9469351270649	10.7747997422581	10.7304958471206	10.8964620837824	10.8695809842227	10.3810092450884	10.3718382587898	10.0554114890303	10.25720326256	10.2877745142228	10.4231378549341	10.2540484256008	10.3465600955516	10.2114595155969	10.2824204836966	10.5423568615451	10.5636444364853	10.5356637510956	10.3805488408396	10.5690261087156	10.4156258769819	10.8447557200786	10.7416425478442	10.0768815945836	10.3849493480514	10.2071204801971	10.3850093244925	10.3702384494462	10.2536239816438	11.0425477144666	10.4172633070865	10.1859726260778	10.1501445054208	10.7020704784182	10.882755817086	10.2604927337389	10.3965451980927	10.4171601915759	10.4212044110916	10.0437597543121	10.2806344549298	10.7442174720499	10.3385353275161	10.0507425026723	10.1106817064373	FBgn0027565	CG5498	CG5498	protein_coding
13.9319731266588	14.1062286740389	14.195937448733	14.4017590570888	14.4518684274718	14.4498177910269	15.025519420885	14.7293095659729	13.5995972494847	13.3747892070629	13.4872394667359	13.6462959564372	13.5826569137136	13.540051162352	13.50582183531	13.7041352454708	13.5298140735382	13.8353618531556	14.5745647720412	14.9460396998146	13.819673331346	13.8622938011612	14.6671474255877	14.3791416907934	14.0090652646368	14.0231995383824	14.8962344957751	14.8610012432514	13.5534700779243	13.1981557905118	14.6922491191525	13.9725959661711	12.8751580858609	12.1193792647033	13.6198587017587	14.1896195789182	14.4807305919358	14.6265882239559	14.4149114130212	13.5711082269518	14.2109413765025	14.0034847138054	13.9083704176429	13.1232169114696	12.9613827779235	12.759333143547	12.4875758594985	12.7646693453417	FBgn0027567	CG8108	CG8108	protein_coding
12.1601373283623	12.2937149580003	12.2570339285178	12.3754845461844	12.1474030543563	12.1631179826326	12.5781929187112	12.4366491043603	11.864803445993	11.7747861821629	11.8816671749013	11.969533715213	11.7734945504755	11.8598128266445	11.7918254793232	11.932140163465	11.8182619532806	12.0239395716447	12.5252156331953	12.5846955533002	11.9880643395999	11.971087555222	12.6236717779677	12.3670007498054	12.0888562058935	12.095201402333	12.668849462679	12.7233639451601	12.0486339991766	11.5635938439677	12.7376483135558	12.0139098712482	11.8393045339301	11.3643211489807	11.9536706161139	12.2994507769166	12.3757186331733	12.1541244143627	12.1736431953443	11.9412200789898	12.0339091331066	11.9968327179403	12.0950245634057	11.5481868392743	11.7545901281621	11.4690369504311	11.6612176266424	11.7943635173652	FBgn0027568	CG5366	Cand1	protein_coding
10.7026564253983	10.6090549249504	10.91924009294	10.8312362449745	10.6993422578913	10.7642480969024	10.8218053699249	10.8343003014915	10.6605548275209	10.6825296830087	10.7749579829844	10.7068521697694	10.7463375351001	10.6084740420617	10.761124764418	10.8231999681599	10.6009322461821	10.6434009858253	10.5545851924474	10.4999474373365	10.8391172350995	10.5955745278804	10.8627865091434	10.6023663670049	10.5355333515103	10.7891823121643	10.7144800892483	10.9296155499933	10.7587187845338	10.6532616970968	10.8005747513412	10.9338791832987	12.0303965701712	11.1132114113711	10.912166486526	10.9871865980564	10.6632542791674	10.8536793680346	11.3580693524678	11.3791223044944	10.5300817486823	10.8038165509436	10.9859338298964	10.9090836463158	11.1834276791838	11.0915086441408	12.4166983477378	11.7257708431926	FBgn0027569	CG7207	cert	protein_coding
9.98477541902836	9.93775775426261	10.3734522831099	10.8331390568921	10.3383128549573	10.1513761967979	10.7930453620031	10.6753420878408	10.6637127453186	10.7396935879177	11.1144633558266	11.2002230661393	10.6092706131448	10.6573424155783	10.7845632051569	10.7120941213302	11.1476678559511	11.2772293277212	10.3354232565342	10.3328489066341	11.313210703319	11.2294439629965	10.5604173107312	10.5685609046032	10.3232291698769	10.7925012457242	9.76590444944002	10.0027441516006	11.3956075945079	10.9395482377122	10.0489383816641	10.6797891624972	12.303286172783	11.5166117489332	10.8211011371689	10.9927774424614	10.1031473270806	10.0967322837139	9.29095695023982	9.97175947026308	10.5450850922211	10.4972996081767	9.9360224472513	10.7155215366609	11.4877273761191	11.7100519896818	10.9405670463777	10.8795064234767	FBgn0027570	CG9761	Nep2	protein_coding
10.0199429484944	10.0744254353827	10.0977469151508	10.1827260681585	10.1370803385391	10.0319922038331	9.76461254280896	9.95811679501032	10.2268561984533	10.2328737380716	10.281811496159	10.3854796200665	10.3086192328803	10.4069269092365	10.2557993971595	10.376513331455	10.364225874817	10.4373715088207	10.1224829006308	9.94281843755873	10.3887479666837	10.3214492572012	9.86474651558089	9.99094309695704	10.186433474462	10.2295758261126	9.95595795440904	9.87781045374246	10.3725584380655	10.3157347034253	9.98734564774071	10.3019144403906	12.3850126875018	10.9134106784776	10.535575510428	10.1246335846382	10.1435337139062	10.1200334899418	9.95532158213167	10.1707205184303	10.2296470744336	10.3294272168112	10.0908357050977	10.5027364923137	11.6220579562713	11.1031806524377	11.1341690117639	10.580359106629	FBgn0027572	CG5009	CG5009	protein_coding
11.1600345257523	11.1274197777679	11.1606709966152	11.3348920003023	11.282475379479	11.4344439417767	11.472775256689	11.329628625607	11.0614018031787	11.0297679434375	10.8951783148044	10.9545873358598	10.9803074721019	10.931044187025	10.8336298120938	10.9310586071469	10.9767998812189	11.2489399856315	11.1565384088234	11.2937560832639	11.1033983051766	11.1135295974948	11.1308957943444	11.0598067130911	11.0220207997065	11.3393409646826	11.087197711781	11.3898979517618	11.3269207479025	11.0776656830812	11.2289955654941	10.8856502455808	10.9016938598072	10.5481844460363	10.4982147700695	10.5568072331292	11.3297818739054	11.3858374825618	11.5576531596438	11.0044775032597	11.3378643710038	11.2418242092864	11.1039670095372	10.82278510555	10.6770071882677	10.7949662692752	10.8078655346515	10.8262666761009	FBgn0027574	CG5815	CG5815	protein_coding
10.3311247629744	10.4220517474413	10.460548181886	10.2460744454051	10.4270182060208	10.1008731073049	10.3975897191894	10.3822195462417	10.7473402027209	10.8082948786984	11.1491599649931	11.228580813853	10.525075723442	10.717805354119	10.9199114553644	10.994776197094	10.5854014204229	10.6433150277987	10.8780545716542	10.4993873500072	10.5056272265283	10.313767489902	10.8502705217897	10.6302483736745	10.205369438615	10.1019143868609	12.1852656376524	12.4580796096464	10.0249523282024	10.3237033938233	11.8558330505677	11.4562867285344	9.87041697920056	10.6289564018413	12.9938289982258	12.7720605647374	10.3575651662655	10.4585018120726	10.421649207438	10.5806547395992	10.1551157739794	10.4783935054146	10.4907959488772	10.9594609584458	11.7897584465779	11.2305678507871	11.0711150668799	10.7771806957745	FBgn0027575	CG6706	GABA-B-R2	protein_coding
9.22586965127851	9.08806746424147	9.46429911863541	8.71882615263561	9.18443608267836	9.18777097163277	9.07131416719493	9.26911640720559	9.59751998471436	9.84012231137913	10.0661265557464	9.83674832786986	9.97642316435822	9.88984182520998	10.1364149587098	9.99061192619282	9.76427325729285	9.4952682451815	9.91099652263505	9.56696076358923	9.372202482693	9.26857308251791	9.87218725576498	9.55940661459503	9.55306424108638	9.26382456883651	9.51628567757915	9.57560067100824	9.18279192633052	9.92446215315241	9.59894827040006	10.1653888377594	10.0715736895643	10.3432658562214	10.8640883584599	9.93963719439961	9.08307513225413	9.34584862931996	8.90087020362589	9.73129470244918	9.44446290619483	9.83980896461747	9.61733508259184	10.0749050616557	10.2732815703738	9.78155493234327	9.41145777545164	9.49820991493156	FBgn0027578	CG14526	CG14526	protein_coding
10.8859176334948	11.2137760478296	10.1405500562193	10.1344119270311	10.40211456621	10.4885788955897	10.4173655984888	10.2800045667014	11.1532461395978	11.0696470355982	10.8328162771539	10.6804137061242	10.8184595099879	10.7495309671811	10.6925683601357	10.668146188386	10.9156586441548	11.0585917460607	10.5014975962961	10.7767059752422	10.9816250785708	10.7763640594658	10.3563345853386	10.3815793354847	10.3282917745541	10.5941636095109	10.6858776413025	10.1369735875865	10.6586363789955	10.6008284623214	10.0124005208236	10.553102880124	12.1888446773355	11.1431352179985	10.2795038426801	10.1864700590516	10.46308881881	10.4938975087179	12.0408950309016	11.6150198164741	10.3228629651413	10.4052061874341	10.798659527112	10.8285938573748	11.5147487934527	10.7677536827647	10.5432255089103	10.6685169085144	FBgn0027579	CG5508	mino	protein_coding
11.4345791075292	11.4577993386307	10.4465742850726	10.2948158527766	11.1409400336803	10.8295876605348	10.2863125920649	10.4726281872085	11.8647575572627	11.7286987593306	11.4656957855107	11.4716416464216	11.5252052222942	11.431530373141	11.2262444957321	11.1963564073639	11.8091442816465	11.8056415938923	11.1639421925598	11.2503366526542	11.5463724760352	11.6304912542963	11.2087057042011	10.9854891673946	10.9342771592669	11.3470486568001	11.3895133060593	12.1330690823624	12.1227264029799	11.6045526517022	11.5368857946466	11.475299640944	14.0850294763295	13.0287083487885	12.8855117386053	13.0714379386209	10.884876750366	11.078380768065	11.8061789987189	12.0583872721832	11.0663829385692	11.0622067727491	11.6117365469098	11.7275364554089	13.3720353600793	13.2935058739837	14.0716126655708	13.5284577654502	FBgn0027580	CG1516	CG1516	protein_coding
12.3461307999451	12.2125778123471	12.3602826567491	12.1715932036433	12.5108844911348	12.3974261931986	12.6069433831343	12.4654577429441	12.6178868681025	12.7756182602248	13.0010360877369	12.8936082400462	12.7386216693739	12.6636257027627	13.0030158730566	12.7139815843703	12.8883900732302	12.7309567729646	13.1858719136224	13.1473467863078	12.7955012187453	12.815831287574	13.0810130518326	13.2380643009072	12.6256358805736	12.5422775886758	13.5448662935736	13.7325646923118	12.7754237283533	12.8384931758202	13.7504100384137	13.326342241299	13.3657232039162	13.2486438883667	13.6008181548315	13.6263175221435	12.4380441892098	12.6742943637791	13.24316668398	12.9798447394392	12.5984743914959	12.6410569766886	12.7773413444981	13.2473908553556	13.2755565990052	13.1504867318833	13.0059706633255	12.9330288468086	FBgn0027581	CG6191	CG6191	protein_coding
13.0789981080019	13.1963850438732	12.9903054849914	13.1571869901199	13.0736024623134	13.0576420107875	13.3003244234314	13.1119642598841	12.4355644363103	12.3211960648409	12.1494690681455	12.3619612880558	12.3922548267543	12.3802376685524	12.31425917632	12.3474785841822	12.309681919908	12.5577373194708	12.4537875422389	12.5029039759112	12.8404658082671	12.9174031737519	12.9088150287233	12.6295440338539	12.9305490349709	13.2102989947431	12.5375091268921	12.9075267142236	13.078619228208	12.433220279691	12.938284668525	12.0063934595364	12.4022207696079	11.5638223818849	11.5181907022754	11.8664512552131	13.1614686870364	13.1830585388675	12.9192284715069	12.6180272820753	12.8101910372063	12.4618492920781	12.5263104859751	11.9884830832285	11.8329367488788	11.851463061967	12.2171738612455	12.2226100285793	FBgn0027582	CG6230	CG6230	protein_coding
9.9539798809218	10.1103043191176	10.159285612325	10.1365405619552	9.85022653409944	9.84435103239631	9.81681549130365	9.7324668407975	9.83611768696435	9.93550526968699	9.79612500714031	9.8362941457191	9.77850991405138	9.9053502434095	9.84042767238201	9.77477301316746	9.8177959515396	9.59774539239602	9.71061333596553	9.63943482853752	9.90206307776187	9.69677138568791	9.64876781594666	9.67140770623443	9.83708748685673	9.77578358386798	9.61508666600797	9.59718766680536	9.76577750422457	9.76746778864708	9.88761892632818	9.74854884693963	9.54423465777375	9.88539886146576	9.74614545453127	9.50699942099472	9.63419920290494	9.69706317901198	9.59794323298632	9.74485084143798	9.67420238571584	9.81475835115881	9.82340324169193	9.8148624847145	9.61875065448624	9.5608977667371	9.58294246995957	9.53957980833665	FBgn0027583	CG7601	CG7601	protein_coding
8.98102827353865	8.65618591955091	9.37650813818074	8.72671854274738	8.92949680498042	8.81524515726103	8.87246928047126	9.44598679213113	9.55126113666045	9.73622279296094	9.81097884543869	9.63508570699644	9.69365510925781	9.62579621418866	9.90427401482072	9.69185641967028	9.88130317348886	9.39797269869974	9.40026392144539	9.33611269557467	9.44810483839122	9.28319711816959	8.89350818227391	9.44111886151766	9.38582694802228	8.65618591955091	9.31626484370679	8.65618591955091	8.86139756386188	9.65290853597499	8.89814158397056	9.85536520782993	9.28573081902107	9.94707959911943	10.1561009755517	9.57045260348706	8.65618591955091	8.9643115349127	8.65618591955091	9.48709498033551	9.41517146110285	9.91209069040467	9.68488462115948	10.175213458949	9.55434272651889	9.73060831413425	9.92584852896399	9.581101779302	FBgn0027584	CG4757	CG4757	protein_coding
10.1155937555695	9.61181733680243	10.1531328331328	9.65637450969957	9.67124899342963	9.7694606158695	9.81074736490076	10.0519138340818	10.6030641755542	10.778108633241	11.2339637368285	10.8934165524748	10.9277714242255	11.0182074278645	11.1691263001236	11.0250560839708	10.4368949518165	10.3425894337361	9.96644937914322	9.94832912361585	10.1398140439797	10.2697951313796	9.7380790589211	10.2902266950738	10.0826002323314	9.86147965004757	9.72833350845525	9.58088396140936	10.1298509105745	10.7461520480257	9.78332680139235	11.0684364082448	11.9678932796466	11.6662785302283	10.680375095228	10.8614688737988	9.45980413626355	9.62811588183665	9.39982413745452	10.4047402863617	10.0135482044983	10.445435956746	10.4250284502685	11.1931889871401	11.2136598009796	11.3836110459546	10.4541743016089	10.6419742529155	FBgn0027585	CG8740	CG8740	protein_coding
9.33948312720026	8.92568061619076	9.22892723009442	8.65618591955091	8.91143741289392	9.0430679912393	8.92551507820379	9.17814989753632	9.26713764256125	9.50755918329848	9.60714319122502	9.39402203649328	9.6351624511965	9.63001689464022	9.74957187094502	9.63518969241062	9.48914091711554	9.31696529526	9.2358840367378	9.24515251987613	9.13002156219594	9.2171480979988	8.89584029628159	9.63041503983113	9.40717187951892	8.65618591955091	9.29122653547236	9.07782560156176	8.81305725808593	9.38631149839254	8.88812304986454	9.67206524576848	8.92969948657328	9.63897145021123	9.61503395924112	9.34243856698863	8.65618591955091	9.00031111150444	8.86545436907175	9.42813408246702	9.33982912381197	9.38199541160322	9.47365966532862	9.83197646345743	9.34896830068834	9.63072042536485	9.34976138051413	9.34930124140711	FBgn0027586	CG5867	CG5867	protein_coding
11.8110151564677	11.8790711576762	11.8956240441616	12.1593422179028	12.2969155312549	12.1675012730695	12.380795279936	12.1635495492333	12.0368703572912	11.9636708665555	11.9826197330971	11.975999661138	11.76572016004	11.84180588586	11.5740410010642	11.6825449061716	12.0010479917498	12.2834824451622	12.2915428091996	12.4832732896054	12.1019815070105	12.0853793760073	12.2988159379213	11.9152190071924	11.912568942794	12.3528296620888	12.6015800110176	12.7328146686146	12.4460836774604	12.0418983607577	12.7512690944315	12.0325333001143	12.1598655664034	11.45284286114	11.9983440267435	12.415232433212	12.0737925670207	12.3142223940287	12.3350877921886	12.0414452536364	12.2388183002355	11.9053733151831	12.1429068119376	11.6815668269441	11.9751085303192	11.7073017199851	11.9422774108103	11.9583322680855	FBgn0027587	CG7028	CG7028	protein_coding
13.408784359428	13.5623806895062	13.1446099470169	13.2403556536528	12.9605876203767	12.9640242133074	13.1853795724933	13.0081471410499	12.88472047352	12.7266466156179	12.428626176071	12.6897986667318	12.3842393082447	12.2841040443549	12.1832478009015	12.3413677693873	12.8693995896348	13.0398000762968	13.0709974818827	13.214817211038	12.9830702210555	12.9764194739508	13.456476033883	12.9564778625275	12.8233112494379	13.3126904127654	12.9354587519544	13.5829879110924	13.528730437686	12.800089788319	13.4263022130696	12.3674787161334	13.3601716756893	12.0926788533036	12.7694436999668	13.0415625781127	13.0906385316415	13.0807295825749	14.0539104313407	13.6502518778191	12.8904744559259	12.8535407571202	13.3197656564359	12.750962820863	12.7328852213962	12.4889723509277	14.0479839274951	13.8466212682604	FBgn0027588	CG14476	CG14476	protein_coding
9.35707102747325	9.00073351713477	9.74827151812867	9.17065616678198	9.30929822129395	9.32011393952393	9.36512089339573	9.78779356396689	9.89248402711789	10.1909239449016	10.7100936185142	10.6144160049009	10.1855130588243	10.3334584164481	10.5589866022013	10.6101664626061	9.95747929165339	9.86683659088302	10.0420088275078	9.6813167198612	9.64406766136904	9.65070657809838	9.70725627818312	10.0499296265542	9.69678112451183	8.88432929985609	10.6614438866272	11.1855540534011	9.16255162417913	10.1734289041642	10.5804183760806	10.8412983164652	9.28878286813677	10.6670826939535	12.2457596045022	12.2996906474851	9.01475619612938	9.28102283444671	9.45410397479639	10.193464352595	9.67247719524023	10.0285032296858	9.96135862119798	10.6792815584937	11.1663502259409	11.0050909395077	10.8246317934759	10.6569326614923	FBgn0027589	CG1688	CG1688	protein_coding
10.8372016168381	10.7654889943953	10.1127572596219	10.1769760931315	10.6060949320076	10.4766725437065	9.74980397909758	9.62391676107849	10.8321846967079	10.8470641285835	10.2642117724548	10.3718921834595	10.3673874368102	10.5112586822932	9.88653817410854	10.0510503971048	11.0465030683252	11.3714585313802	10.4961463012456	10.4689448246102	10.7308138334471	11.0563182271108	10.387553853585	10.4213131919151	10.4109732085371	10.7043447805202	9.94925533144028	10.0560155093842	11.3432633486876	10.9528134707549	10.0311269297888	9.93007374292645	12.7814590100445	11.9236032830978	10.481336844185	10.5656939115198	10.501916026796	10.3952240374465	11.7428950615932	11.6036276029269	10.6414206577012	10.173318740253	11.3290637952234	10.8682627855638	11.89046501178	12.0048422272763	12.6248225346785	12.4481199917807	FBgn0027590	CG16936	GstE12	protein_coding
11.7968706173665	11.9118952524279	11.8754370910103	12.0596184627362	12.0020483353057	11.9471045986647	12.2736176366992	12.0503908792576	11.6846651444682	11.5397486608269	11.5707666945028	11.6114635161245	11.4534847839106	11.5744666484632	11.4602930464925	11.4852499353286	11.4666905256391	11.6001963878762	12.0060350702374	12.1026871534409	11.5899497211023	11.7875527638497	12.098150409494	11.8874440217206	11.6600919041336	11.8180388815295	12.1002302831609	12.0235023717116	11.5282959148438	11.3379005085176	12.1087016752108	11.4440414068144	11.1412438858708	10.7997079855265	10.9420238646402	11.3913033768556	12.0499679441641	12.040111901808	12.1763971287176	11.5954990024665	11.8464197478803	11.5958770062249	11.9058121522873	11.4204035603659	10.890389377319	11.0416394878566	11.0688841270897	11.1615583327745	FBgn0027592	CG4184	MED15	protein_coding
12.6513732923231	12.6323653555847	12.5137301568112	12.5964442776833	13.0107684339454	12.8254373639317	12.983209502116	12.6341642187098	12.5701490387174	12.476723704991	12.3929281291319	12.6701225085919	12.4226624039598	12.3479641303036	12.1841092480547	12.2725421041043	12.6418198346586	12.8156490928329	12.4437091926261	12.5882773447382	12.8848301797464	12.801726983136	12.9404201814151	12.5383929069413	12.6413348834234	13.2887395624756	12.6568957830517	13.1136969359914	13.6859910271056	13.011860675367	13.0064767618616	12.3009591930404	14.3083586786015	12.4789593660261	12.4187473910137	12.7355273697756	12.9045588590511	12.9909719101888	14.3259854213208	13.6291440716748	12.9004087540275	12.5512901039402	13.704620943737	13.0313254434297	13.5270614457789	12.7725509440967	13.5250816488706	13.4869422854809	FBgn0027594	CG2086	drpr	protein_coding
11.8816328587723	11.9164614650961	11.5977980337048	11.5323629575266	12.1261281165728	12.0297152735406	12.2882613934449	12.0887457775662	11.6569568554201	11.6334774556725	12.0909559317377	12.0153097168616	11.6798548814781	11.7110806333258	12.4369178768602	12.5050943416458	11.6000791498818	11.6751716148547	12.0862194229665	12.2267907849988	11.657329981179	11.6368611105489	12.5847751242073	12.276568831617	11.9922744999217	12.1876964867842	11.4024502296733	11.836621436013	11.9826151060295	11.764346985703	11.3935765072293	11.3101974188234	12.7932895179831	12.175890633486	12.3322035288929	12.1721977762756	12.0437759620215	11.9660827898384	10.7155740405741	11.0774980976434	11.9912561669941	11.9345901466629	10.9508209406939	11.372891587881	12.2752445236923	12.2247814618012	11.2414946607426	11.3216694502329	FBgn0027596	CG10249	CG10249	protein_coding
10.342395272774	10.3662501637125	10.4827268838351	10.5952640551179	10.2830149588415	10.4071164174742	10.3788651184408	10.3891991009861	10.1604250420523	10.1699681425081	10.2539889914906	10.2651234412894	10.2642800364532	10.1902225248342	10.1870037004714	10.1958215667984	10.2591589119529	10.2478085132954	10.1368087932662	9.99641366599424	10.2584720030729	10.2275649673214	10.1562436187092	10.0652619057281	10.247224563334	10.1395482668755	10.1995431896599	10.3367210321859	10.4409122788351	10.1794251725686	10.1720082248195	10.1611939290768	10.1614648242749	10.1558096753021	10.3118041867776	10.333478761328	10.3903708278519	10.3043574389832	10.7927289742064	10.3189331658847	10.3760281593947	10.2185761314474	10.5088123450855	10.4645227854463	10.1067670408138	9.94386365155402	10.6134585389637	10.2096087658168	FBgn0027597	CG17712	CG17712	protein_coding
12.7766395721889	12.9646112340128	12.9401585246208	13.2722807843012	13.0061778979922	12.995321589942	13.3112542971296	13.0927850678264	12.7086560661586	12.6416870263521	12.7478420605607	12.8363702327956	12.4652352926597	12.5101089325817	12.2107209868518	12.3434248899509	12.7447797975226	13.0060458356993	12.9329640978495	13.1284305385013	12.931281514588	12.8414674225401	13.0677665654847	12.7310578762399	12.879555654144	13.0178502319405	13.2623467961686	13.4437000516137	13.4804914475387	13.0349532029579	13.4916867110021	12.8969139295797	13.4702288599862	12.0303730849228	12.4085202727891	12.9198243433742	13.007144343292	13.0100467145971	13.7910197954772	13.1632974425435	13.0297328933814	12.9781483863305	13.1551539116212	12.5796568870886	12.7968401801998	12.4711188972681	12.812476875826	12.8662872628298	FBgn0027598	CG31012	cindr	protein_coding
10.7142308496272	10.8038708397111	10.6882973186284	10.804714976234	10.9184901865982	10.9549145234269	11.1451205253159	10.9210403501247	10.5372632800759	10.6539297997497	10.5886251787087	10.6229356817209	10.7565958593013	10.5483583714185	10.4277728353453	10.499382631835	10.7544617076781	10.7642657783321	10.8730317856428	10.9524855958107	10.8717972155728	10.7881161885617	10.8839229894072	10.7820215908592	10.8954238713838	10.9832377616851	10.6506509203678	10.7980446427306	10.7342728879324	10.5829051818362	10.6289839848746	10.5650942832601	10.4200019659342	10.404468394442	10.293199619031	10.4862422515426	11.0870440870562	11.0401491090418	10.679500608582	10.6378670877695	10.754624749035	10.7234568034505	10.4261542206261	10.4935625683155	10.2842012295675	10.2449145697896	10.2035690325715	10.3052675556772	FBgn0027599	CG2790	CG2790	protein_coding
9.6586199282471	9.43842740755938	9.8012437038133	10.1857964153965	9.57954036016393	9.49471297104221	9.53099041315201	9.74491326296263	9.94458985479885	9.90085169602328	10.0995321546207	9.92223627023233	9.91617002710985	10.0065449158519	10.0434087599096	9.97992624091	10.3689371096714	10.2613747847718	9.77414928221546	10.0332618501288	10.3116672522092	10.2657268650017	9.57462560283133	9.81974522306936	9.59496637705498	9.97368921218971	9.51102457501494	9.4018576467086	10.3112715947169	10.1252340899357	9.61949213501903	10.0385861738254	11.352241870198	11.1203425732107	10.1035188428475	10.3825190993601	9.48109972539097	9.51745914868604	9.29910607233325	9.71752283011437	9.76197378675561	9.81784148993047	9.58185251019567	10.080168623106	10.499577980668	11.014752151818	9.82305727378153	10.4567222283718	FBgn0027600	CG4778	obst-B	protein_coding
11.256534772823	11.5041263970886	11.0632315347209	11.5015900744853	11.1313653042748	11.1719531155594	10.8373252791288	10.7718488130775	11.3279159451081	11.183254917475	11.0744358977595	11.2554563246992	11.0186244999306	10.9184932266848	10.5858944063242	10.6867411207073	11.4140595925009	11.597777589196	10.679689194801	10.6383337223788	11.5076210748058	11.4715074129105	11.0423053618486	10.6753857959405	11.1600120136653	11.7076459532473	10.5606805667753	10.8163244675021	12.3514505261511	11.6400286360386	10.7264076201316	10.6569274828552	11.9226342966269	11.0720503585967	10.6182045412816	10.8371953177264	11.135927532721	11.052514096184	11.616791061689	11.3935852175106	11.2247336151176	11.0895429260629	11.3879030291147	11.0655700431566	11.4124296352882	11.3760957481546	11.8128208574639	11.6062148153901	FBgn0027601	CG9009	pdgy	protein_coding
12.0074800893412	12.0453804405387	11.8821982607996	11.8932234487578	12.1583224758778	12.1610551068053	12.0137076794908	11.9438845971299	11.5835579586726	11.5772155173517	11.2395020910665	11.2448277078805	11.6322625452572	11.7007239165638	11.2623596314605	11.2801822793514	11.4443845779638	11.7819516842372	11.3388159224558	11.5141714669163	11.8820931803811	11.9958368965911	11.7824370939473	11.537786527501	12.04675400356	12.1026665072088	11.0628079387823	11.3466118457606	11.9285044173136	11.3943453896383	11.1395712682729	11.0470979923706	10.9657039523968	10.5394301464984	10.2326727084412	10.3755682470522	12.2040285203548	12.2689247133295	11.4654547185549	11.1333388363639	12.1076555938508	11.8473066174512	11.5875058493473	11.0577330885356	10.6406397342841	10.7116089660136	10.463627938953	10.3568120934916	FBgn0027602	CG8611	CG8611	protein_coding
14.0247129073058	14.2093522849256	14.2535429640136	14.5244609091222	14.4181543848406	14.4663022941981	15.1772755373159	15.0068702122026	13.8099047928888	13.6660637737735	13.563677079655	13.8115679040102	13.637005018456	13.6682327540082	13.6429876396956	13.912562814474	13.5240149895183	13.83134299486	14.6712031008663	15.0365360037921	14.0247895657808	14.0319132489538	14.9494498776737	14.7367368220198	14.1193010774669	14.0903361816038	14.6662794136963	14.9961086099489	13.8624655775905	13.2606920782852	14.8040731045993	13.9625727349371	12.9408669542257	11.9887584053166	13.299124427295	13.9463986419325	14.6132970484973	14.4912815721255	14.1447436199375	13.338806197111	13.9728116493034	13.589426076245	13.7161484137089	12.9037901123615	12.9494661247064	12.8970949794249	12.5956607803747	12.831890430686	FBgn0027603	CG12359	Ulp1	protein_coding
11.579986971344	11.6293937522098	11.7846073656958	12.0417667500995	11.7092489172092	11.6808788150636	11.6223388256131	11.6881323079354	11.4465036189721	11.3202007567005	11.4312210636985	11.5486592862626	11.5330402620701	11.4482655389472	11.1721298305253	11.3444394971277	11.5520038020659	11.6637266815919	11.2518329502629	11.3000230902413	11.6027384063836	11.7493115267159	11.2730614153198	11.1353035074234	11.5908355728219	11.6762100928251	11.433236766091	11.3071247920184	11.9162015023508	11.7206347251463	11.544440891317	11.1356148167412	11.7609001025573	11.1295440642176	11.064993960521	11.1529481937119	11.8044550514573	11.7649048408075	12.2807044337158	11.8062180468384	11.7384163081943	11.4080656900496	11.7819417025094	11.3068334383241	11.2546773993252	11.0922538398803	11.2002499672804	11.3042898256159	FBgn0027607	CG8230	CG8230	protein_coding
9.53253674730006	9.40169561381532	9.66541018259304	9.42112548865434	9.48436294788967	9.5382816699733	9.53375057375107	9.70934118228739	10.1139282414303	10.2840520267042	10.6281566247999	10.4204078583076	10.3925329879594	10.3280664389873	10.6313177440848	10.48170625925	10.0647016614547	9.86718989130942	9.7587180238663	9.54306156258705	9.83815531746199	9.67059664683759	9.39150410913862	9.77600784588079	10.0593634332465	9.49376490824618	9.99666137417006	10.253072757536	9.74223394709483	10.2286313035794	10.0230959583449	10.5935455919871	10.2753187168656	10.3742766347643	10.660208853036	10.6970739007665	9.37309642405572	9.64898411502689	11.0192436413724	10.9467565815444	9.61731479736026	10.0405566956435	10.7254958476263	10.7891159054145	10.2306635330529	10.2655809315573	12.195577388832	11.0237886770355	FBgn0027608	CG2082	CG2082	protein_coding
10.6987420910128	10.8908349871027	10.9688172963801	11.154599248358	10.7346604517514	10.8057607840961	10.6578305670326	10.8683529495475	10.2646148026594	10.4221919741022	10.6388415331815	10.3578347640576	10.4643907443976	10.6370894399691	10.4308856767938	10.501030008784	10.353721720988	10.5258247477457	10.4725531863687	10.5058494653258	10.5974442239186	10.6188421906114	10.4106529107852	10.4647112902694	10.6686580412125	10.6254891166172	10.8946830489853	10.9151737570375	10.5167237711941	10.3994931512073	10.7249491239838	10.5431140774044	10.2200937016331	10.3260378759466	10.6120008187942	10.8500591379629	10.7651917953056	10.6528003986852	10.378685599847	10.4561921054428	10.6542454688775	10.7012217350421	10.4742818645463	10.441607411742	10.1839824543891	10.294552968451	10.1514300158481	10.2096185980234	FBgn0027609	CG15437	morgue	protein_coding
10.2799496420374	10.3861021332274	10.0052714788689	9.99213206717456	10.0289005061829	10.0539353016001	9.64555701091858	9.70242729891905	10.3770528447673	10.4106736194259	10.3572665099235	10.5143566658288	10.2093930841151	10.1483445269706	10.2375917259362	10.2188545062366	10.5156009391798	10.4364772387025	10.2420367370714	10.0884840628281	10.2965406736211	10.0783562816548	9.97858345853823	10.0345324414255	10.0626417861516	10.122734999742	9.93818872163323	10.3853671595933	10.6468492761475	10.3716030677183	9.64310785174983	10.0735653215075	11.8792192363176	11.284979239804	11.2171103951551	11.0861300299936	9.89117108999637	9.98700183271258	10.8027854658324	10.7819444193261	10.0423589840991	10.2382933646583	10.6000434712275	10.6691936936274	11.2464994640939	11.4379688150617	11.6002096252993	11.4365893051563	FBgn0027610	CG8790	Dic1	protein_coding
13.0136428458253	13.0693270790589	13.0257159505134	12.9008148963629	13.1113407014248	12.92886912773	13.4650367802458	13.1816807416974	12.2738674790321	12.1802820363715	11.7967722461755	11.8917662458286	12.3588914171634	12.3506801849288	11.9891390240602	12.1233129841855	12.2266588303032	12.4445645352563	11.6028184258152	11.8960886095447	12.6858687066553	12.7360194281256	12.5458331341681	12.2148573008415	12.8611163360741	13.1554985454796	10.9196217378638	11.1256372728688	13.0099173330142	12.2574840811987	10.7187389341703	10.6296486943692	13.5515830527223	11.8306110393697	10.7271797974084	10.6574910261649	13.1724991567848	13.1557918549222	12.495258643131	12.2265664769508	12.8035502572406	12.3926447198908	12.2076857185796	11.8814542832044	12.5797912332264	11.8000154120801	12.630601693367	12.5286987677045	FBgn0027611	CG6206	LM408	protein_coding
10.3015475313667	10.4809058847663	10.2811035411777	10.1381892077204	10.2173470958035	10.3149500634867	9.95873407514005	10.1793410438897	10.1668375894051	10.2950545047025	10.2070076762729	10.1066496806156	10.2357045775807	10.1325784316716	10.2297714115837	10.1783399526782	10.2407946033458	10.385640883293	10.1251804822595	10.2554418805991	10.201284554054	10.222182726655	10.049697112904	10.0935627178692	10.3152533394499	10.1005758226698	10.0524911776654	10.1876691665137	10.2033508831992	10.1168527558566	10.04055385468	10.2646626653061	10.5135973946882	10.3325084667435	10.0252924311945	9.9200494200353	10.1643543754468	10.2150000250458	10.1904856498783	10.1969351144264	10.0978018608316	10.2604364365123	9.94907867981873	10.048281036235	10.2674757249526	10.312740524401	10.2281387730682	10.000273449873	FBgn0027615	CG6404	CG6404	protein_coding
13.0388521589927	13.0220309194556	13.313063201187	13.5229927009165	13.3606505208627	13.3679643502005	13.8754642557013	13.6404787160919	12.6814942738697	12.4979915812984	12.6412434352263	12.9175268677471	12.683285991318	12.8330165615921	12.7048347893494	12.9318244428111	12.4435544755695	12.662954855238	13.3998506594359	13.3721567334017	12.9727120651896	13.0734469596702	13.7402492583396	13.4777995672768	13.2306718827211	13.1125940104628	13.7128732595254	13.5437311297662	12.747668238616	12.4466278734742	13.6953149971437	12.8500989736994	12.0714534519973	11.2399527591426	12.7859075284513	13.3561026398718	13.5006608584121	13.5171611921575	13.0278767357468	12.4885341327885	13.2244107040586	13.0070431394587	12.7357099354258	12.0675423409419	12.3720058170973	11.9710180889761	11.8842620312087	12.0737573504165	FBgn0027616	CG12076	YT521-B	protein_coding
10.7734149119424	11.0491402108343	10.771757128589	11.0711480153554	10.7095466112746	10.7401491973785	10.9804483858043	10.8467720398388	10.605352614433	10.626247893241	10.660381730513	10.5440815718446	10.3573585787468	10.396221569399	10.4714586873556	10.5042750492195	10.5162848638022	10.7228820187662	11.1088561000773	10.9501934692025	10.5603218207489	10.5322191593119	10.9777620483209	10.8249619352222	10.6323613092302	10.4603687178613	10.8434080994596	10.7767126028714	10.1854837819069	10.3204858160152	10.8699585148807	10.5845904807587	10.1239818089847	9.9732605251806	9.84836653987447	10.2945375488032	10.8957967596123	10.8482241553553	10.3127699595844	10.3725550715279	10.650527513491	10.5905979774159	10.2565781124425	10.1064412598374	9.80798993776449	9.89444714828599	9.58118151514937	9.66272245516853	FBgn0027617	CG5808	CG5808	protein_coding
11.9103629856219	12.1054170773784	11.8005206463636	12.2330778917016	12.264985028331	12.2913083109013	12.1878596977873	12.0104273738577	11.8073893366722	11.677400984905	11.3572457453457	11.5313390444586	11.7706917975593	11.6251340510082	11.2703070759544	11.3089393770253	11.8748490344168	12.0409080467056	11.5602680021466	11.770458199732	11.8496873316447	12.0416705765253	11.67157976469	11.4800443015838	12.0058663814198	11.9069007514954	11.5425264761848	11.3527255348668	11.9430873349619	11.762017655551	11.2792127043253	10.6499618635858	12.2758451028569	11.4235298877783	11.1539516720598	11.4026693777679	12.3763491733509	12.224582930099	12.2640482576029	11.8593707962471	12.1077357802708	11.7233122676129	11.9218453390433	11.3564439264304	11.5072366445073	11.4049228110791	11.7478828924823	11.5941475868938	FBgn0027619	CG12131	Adam	protein_coding
13.4049838987818	13.4231825166901	13.7687250148159	14.110711286937	13.6655020299305	13.5709004274187	14.6653758322118	14.38855322421	13.00932264374	12.8643343961728	12.7500505401162	13.0099585050214	12.8067739703077	12.8685426246938	13.1014699791781	13.4090970727101	12.6929155198595	12.803052936971	13.8922851103361	14.0335094014943	13.0799571930053	13.1292534983802	14.1264527381083	14.1115986460606	13.4109425898764	13.4767823869174	13.2666584116935	13.5639905285949	12.623286078541	12.317577561046	13.4818753794832	12.6020891299474	11.9887010110854	11.3393857393982	12.4688113042264	12.6676364483989	13.7420465065066	13.7202787984195	12.4708290024519	12.2652805986198	13.2050061746795	13.0000102625165	12.5502897970377	11.938316159079	12.0120056553683	12.0890543072945	11.6887422955656	11.6924277618793	FBgn0027620	CG1966	Acf1	protein_coding
12.6892085793949	12.8646087270477	12.3507740980688	12.3493025963073	12.6917664402116	12.4861088747197	12.7804453251268	12.4763546377937	12.3794527307903	12.2592907694035	11.975617293705	12.0423136199496	11.9551231879944	11.986514342917	11.8471067886365	11.9774194771017	12.1067797401668	12.360969639877	12.0546879994048	12.5986482859444	12.3681493339945	12.5004004032749	12.4991114201872	12.2429519564774	12.4044920203074	12.3646810828571	12.2205048025165	12.9012715923318	12.4849069336635	11.8236868935905	12.613649489208	12.2224469172162	12.6930305508846	11.9730048920091	11.9788715966284	12.3296282467659	12.7156315782455	12.6202029456975	12.101920796457	11.6826166128286	12.0070784793706	11.9693427572166	11.8232249682447	11.4185457949362	12.1724249968173	12.1584418163357	11.8881469556665	11.8151913789775	FBgn0027621	CG3400	Pfrx	protein_coding
9.29026376764798	9.49984203559848	10.0464672247395	10.4520404172212	9.39102218315522	9.39580187845296	9.576450892981	9.54678774060904	10.1527975572729	10.0542566772421	10.5212542517666	10.4454787399778	10.161445780191	10.0776779215494	10.4239981383309	10.3376765593399	9.98248012771633	10.1005744290342	10.0433840414376	9.67367250902531	9.98761718287398	9.94396576342638	9.70960947117893	9.95693159108013	9.96948638431264	9.69298015983084	10.0219057975011	10.1400506758195	9.7643022023871	10.1785751713826	9.76124909579751	10.6796754964297	11.0847297701204	11.2098473440353	11.5069053018248	11.3997258405635	9.47180935162022	9.42937864200593	9.45856009878438	10.1911559737106	9.76648736341273	9.97852663665303	9.71417622915537	10.4027621284484	10.9624739544983	11.1874810331727	10.8697500571422	10.674742209373	FBgn0027654	CG2239	jdp	protein_coding
12.5248875615451	12.504248725199	12.6730889559351	12.5967840248093	12.7615061178644	12.8197161041328	12.8914762110085	12.8406008885253	12.449350717258	12.4461527918718	12.5148276895174	12.5443416579495	12.6490480405357	12.6777454508947	12.5673651499759	12.6109287217051	12.4950200885155	12.5634100434776	12.4667654764534	12.4957192386584	12.6284881051459	12.8011610448221	12.7698066577091	12.559748340391	12.7938370575431	12.9545841123779	12.5016972020962	12.8059285958345	12.8442967284344	12.474965518645	12.5983857842831	12.5404236704571	12.9005780069426	12.5771986907653	12.5167727361616	12.8387451636646	12.916400074054	12.8638221034373	12.8682465153254	12.8108001916321	12.6403111678942	12.4244053397433	12.7093674160476	12.5919538645797	12.453628564862	12.5192902336844	12.771600106719	12.6814689389869	FBgn0027655	CG9995	htt	protein_coding
10.6511824678587	10.6055517552016	9.87504397910107	9.99420346399311	10.866492916805	10.5739705839984	9.69253032768147	9.60908474750203	11.2945760735716	11.0831064903528	10.2753416896151	10.4099977321996	10.6849754849426	10.5636319867609	10.1599727200236	10.092212035228	11.3186170902001	11.7056434016291	10.1563735105647	10.4506209861959	10.8485891107001	11.2874776497416	10.187589251544	10.0393733759951	10.4604013712239	10.7708244076989	9.80637690798102	9.61337952805681	11.2464929423632	11.0255876104826	9.77959652552168	9.78238989850428	13.6998300908895	13.3798185298403	11.2680982779512	11.3420077367014	10.5365264981614	10.528264123539	9.58883478196755	9.79318961338644	10.570989120879	10.3156146767221	9.92609473078278	9.92393321180222	12.8649684560413	13.3601475769056	10.676067080547	11.2343628212941	FBgn0027657	CG9734	glob1	protein_coding
13.0894505969433	13.310847394328	12.4818002397231	12.4643205388052	12.6739681098966	12.3939642741638	12.7461438818733	12.6335149850205	12.3834187397227	12.2293717898277	11.9215573051569	12.068185815588	11.8507735062758	11.925243049585	12.0863548607114	12.0953376220735	12.4218226517672	12.5012182762774	11.8403606463293	11.9581808211184	12.3377403496395	12.4253768549305	12.1097579432313	11.6888631249418	12.4730731799217	12.5555268450966	10.6322185945871	11.0951802836626	12.2808499795969	11.8445167455075	10.6684795555024	10.8738452165708	11.7090878201359	11.2466254117738	10.5357783819333	10.7209809966025	12.6888587131046	12.5713515702998	10.7649494667043	11.2003697458337	11.8645723289299	11.5764330757285	10.8933291229433	10.9269952670006	11.1319541782569	11.1739071162504	11.3315199355442	10.9114326824563	FBgn0027660	CG3897	blot	protein_coding
11.6110483866951	11.7132737948783	11.3196854811743	11.5630780050057	11.2172180958727	11.2699285799241	11.2185599087421	11.1830104600116	11.468672004648	11.1388912802406	11.2416440956183	11.3000671331506	10.9860277126129	11.0035696384442	10.9261450620532	10.9941942593587	11.4151303831706	11.4327890429699	11.3880683716637	11.6104894271197	11.3004741244593	11.3733736050955	11.4744072994216	11.0840631225862	11.2390635276577	11.1564904650443	11.6964409915579	11.6607531271211	11.5015329477729	11.048505595399	11.5957562353401	11.166415608926	12.8659359482549	11.3838624549512	12.4374305743573	12.4791897019665	11.4660571502178	11.2956879708332	12.0322907462564	11.8228129058209	11.3956009522992	11.0677494936452	11.6451028610099	11.3791867345865	12.2805759462041	11.7631028078658	13.0623687654151	12.4661333987268	FBgn0027779	CG17332	VhaSFD	protein_coding
10.1404894354569	10.1204398643604	9.97974371080395	10.1179230759863	10.1619968766512	10.0334034898441	10.1985827136339	10.1008301935357	10.3759263885998	10.3397729056782	10.4273478148943	10.3183592223506	10.2857421473969	10.3617720359689	10.4720617323545	10.288642013431	10.3504451129326	10.1598451717844	10.1420765786096	9.94720088729539	10.2225039777199	10.2514925717135	10.1657541068008	10.2517402760279	10.0400621027319	10.2143073362	10.1126016601529	10.1359401999375	10.2347317041332	10.3707487132447	10.2177415311632	10.3308694095048	10.0378965352919	10.4889058056464	10.3940821253248	10.0197620134873	10.2220628708249	10.002601078576	10.1922664269027	10.22507933015	10.1460313588841	10.3869511472713	10.2274398553257	10.7059110511733	10.0055786683974	10.1237322655554	10.306184421656	10.0569537673692	FBgn0027780	CG13401	U26	protein_coding
12.4302606070475	12.6350670767934	12.6744237400913	13.0884088106488	12.8173672872743	12.886917016795	13.4964024663332	13.3704066147924	12.1690912437048	11.9741212432461	11.8618319263706	11.9359911562459	12.1061571113458	12.1656154235306	12.1041236255013	12.2857484000271	11.8948720538099	12.1357921395198	12.772808232086	12.9466311121884	12.3264726873301	12.5122631170963	12.8203876744938	12.732515096918	12.6641770175412	12.4088843534888	11.9504919346887	11.874616923087	11.4131647702051	11.3216276636807	11.7627103107055	11.2030931043941	10.8201208796977	10.7990898577135	10.5419462609924	10.4761147520506	13.0025730338404	12.9949877891505	11.6829030003463	11.533158752208	12.5319764288865	12.1644033801885	11.8532594078889	11.4518820393628	10.6902442147174	10.5901456983483	10.2408846837423	10.375874946147	FBgn0027783	CG10212	SMC2	protein_coding
10.9371696769776	10.9607521558119	10.7868629862421	10.805908208068	10.6685578566256	10.8129137950653	10.830856751741	10.8135724989554	10.4566664474318	10.4230112471928	10.3350229903034	10.2970267894842	10.3783028215395	10.4206852757901	10.3096808415945	10.4089580273689	10.3228115056236	10.3665544959174	10.4987234888814	10.6187960005511	10.5953792783176	10.5313317083638	10.7141305685158	10.7022691896234	10.5688022042982	10.7533289274841	10.6253511338248	10.6648884682388	10.5113581365468	10.3205673260393	10.8728103503709	10.4177770818385	10.0047997497669	10.1075349199251	10.1605960639469	10.107934335993	10.8402387205174	10.8463150298342	10.49019788965	10.4818764330687	10.5734592859166	10.591958528285	10.32750830236	10.1299508726269	10.1901438763406	10.069571275147	9.99766275259595	10.0848758609648	FBgn0027784	CG6011	Prp18	protein_coding
11.376874477102	11.3840885873235	10.919484224003	11.0687627206669	10.8616650918347	10.999762757658	10.8591890426074	10.8353043401527	10.7022319564096	10.6225380163639	10.3881104426611	10.4290716544124	10.5716768946178	10.6141723743852	10.3511557419158	10.4024524032859	10.6316550405231	10.7917923137738	10.677911593633	10.8678592438371	10.526325649288	10.9677961216688	10.4782805444973	10.599287509586	10.8552925053259	11.0192757207808	10.3493958780375	10.3836507005067	10.9707598124228	10.6940905351837	10.554654245804	10.2956758388678	11.5693884621285	10.9049613426475	10.5269003716071	10.5316255634333	11.0843036513456	10.8638346963052	11.2273820375243	10.8854614248173	10.7670981906717	10.9130447043896	10.7643092928608	10.3983281917731	10.9621533395367	10.8464221677656	11.2092179431852	11.0604807425726	FBgn0027785	CG6008	NP15.6	protein_coding
11.2655554024831	11.4478618716494	11.1477177009058	11.3251273087466	10.9197375279665	11.0288447579344	10.9411573529592	10.9183583122447	10.9573006701712	10.9118785429381	10.6739311054451	10.7253897367656	10.7999648396256	10.7154281392852	10.6005763787031	10.5041843772643	11.0963979633167	10.8812883536555	10.726181618838	11.1135043024754	10.9280490202645	10.9654741485222	10.7862454892344	10.5985945510902	11.053834344142	10.9571585689838	10.7464287716783	10.8328270808995	11.0421243785778	10.8681870819411	10.6947176656244	10.5693862190566	11.5317754136051	10.9199367082493	10.686125992679	10.8046090372184	11.0749923835764	10.9853762061914	11.4745025345506	10.8636067297966	10.9768966922719	10.8893962740458	10.845413724135	10.7794507086669	11.116153919144	11.0274321684787	11.1167500233771	11.0946766262781	FBgn0027786	CG6851	Mtch	protein_coding
9.91141376955711	9.67091288534575	11.3916604316114	11.4771257200764	10.0752372000612	10.2438591414689	10.9123328963326	10.9432046157923	10.1310394719323	10.2982707399598	11.2671598683567	11.4780777937182	10.3255341991081	10.1113263993764	10.9817844362984	10.8629016754263	9.648958738234	9.72338296635728	12.4237570841863	12.9053325895179	9.56721418340276	9.55772212368937	11.7661731910643	11.4550749061976	9.67550469498179	9.64486866784065	13.5255547666706	13.1929742663636	9.90290504933579	10.0518290785592	13.5792982376447	12.721174202613	9.76329186066026	10.032659399466	10.4592500274745	10.8651673593246	10.2105992472598	10.1709997441318	12.0637281048571	11.0545627116418	10.5108993065363	10.6289502322021	11.443831255393	10.9500706106717	10.3748211058051	10.1826013741178	9.91347821224869	10.4006289893509	FBgn0027788	CG11194	Hey	protein_coding
9.69629998889817	9.34623893910956	9.4982273691295	9.31337458178264	9.24633590524719	9.32517583711298	9.2366076448189	9.37272211552993	9.64753911381453	9.74065081797461	10.0084214930468	9.69602899165622	9.92937625324268	10.1552656677797	10.0246867103506	10.0674434876272	9.89609795849158	9.68907240969657	9.64119951852531	9.63622864738999	9.61158769137264	9.59137236315405	9.73282325162203	9.64773545336204	9.50664297298301	9.17554181000815	9.70519614121775	9.23585937322809	9.25384279222261	9.76974150782504	9.16624848852844	9.8617241881084	11.2513261238753	10.5242295318711	10.2839618540267	9.96686634019902	9.27868708560595	9.14518451731484	9.64848568413069	9.83684493882931	9.50863228411985	9.56617044886921	9.68560594489871	10.3912660992416	10.3578391809457	10.5779494034624	10.4172822207038	10.3171081323028	FBgn0027790	CG12023	GV1	protein_coding
10.6417450386819	10.8695825714996	10.4588869297616	10.7457871210138	10.4620919434892	10.3979233164725	10.463313285606	10.3657463672267	10.2946107129176	10.2441417309822	10.3609105827872	10.3845472428173	10.2967544285369	10.2686365062071	10.33902671819	10.3440504702993	10.1385687972541	10.2655753821145	10.2545719378444	10.2217238094874	10.1891954860446	10.246836895041	10.4229448320382	10.3409154618146	10.4659953949158	10.1988014696122	10.5243270188215	9.97734527275541	10.0581180591369	10.0776808625807	10.3421956998538	10.1921103516963	10.1403498390778	9.97080071685568	9.76561489081192	9.96721811712289	10.3940510472504	10.3497053147339	10.298439983674	10.5482688624617	10.1053734263337	10.1370376195962	10.3716641727469	10.2035988269787	9.92769105940466	9.78611803105452	10.1233727407303	10.1682878930602	FBgn0027791	CG14789	O-fut2	protein_coding
9.37882961418404	9.47850489188936	9.25699164390771	9.29496597057106	9.1457687072789	9.1571599349559	9.24276485904789	9.23351222305996	9.42120303198482	9.61619611706003	9.64671721117245	9.4509212501228	9.62740506211038	9.54231663133606	9.46285679169496	9.60161226222366	9.29348144464297	9.39497425238069	9.07375871233853	9.03843987458045	9.4067787232583	9.54114342789715	9.03493553169224	9.25147302272579	9.36745676561698	9.03469702288903	9.31589140520401	8.95973453536059	9.18182561895154	9.5022984873997	9.21805104553401	9.54204052765839	9.23533727816716	9.53568074850728	9.11944610971712	9.11284695630863	9.32212336985076	9.19847309606811	8.96087312091692	9.40579287611553	9.18601585191917	9.26313287857337	9.2596205588626	9.47530845809059	9.28420148635496	9.20591778050623	8.94579404898662	9.21420314430259	FBgn0027793	CG14787	CG14787	protein_coding
10.8325074575218	10.9745564475545	10.9003594276611	10.8636040267762	10.8315415034251	10.7336777680584	10.7880051333456	10.6591723039067	10.9406191446206	10.7253833955092	10.8276302710729	10.7980542150735	10.9105427957614	10.9175854142034	10.7608072645839	10.7492588340952	10.6667715226233	11.0545512194922	10.5793603144301	10.7105116988728	10.8039042282205	10.859301889254	10.6516356055167	10.6671393148686	10.9154608005599	10.9960627352097	10.7477345353631	10.8647925631642	11.1245345569939	10.8262610824843	10.9860145484211	10.9026239266172	11.0629088621988	10.9246175335674	10.1963694276908	10.4567068611999	10.922273091098	10.7181984629426	10.562122484879	10.7483650368698	10.7695914732943	10.6971422392413	10.9154292996559	10.523300287498	10.8484527224201	10.8824256085149	10.4614387527949	10.5236876246415	FBgn0027794	CG14786	CG14786	protein_coding
10.0054174966972	10.0467150201646	10.2421399767307	10.3592886333447	10.0399084929128	9.81067474056841	10.0057615440101	9.9275641786774	9.96916278740116	10.1193152278799	10.1050258962186	10.0851294745513	10.0538410386423	9.9988831289448	9.99916143587328	10.2926099356042	9.88868595603824	10.1109087281594	9.92341664672503	9.63044422857518	10.0069192583673	10.0330801999177	10.0465340717689	9.85266425867432	9.82263803086445	9.93275274468062	9.86376653662692	10.0699430906817	9.96381036891694	10.0782370987232	10.123867224198	10.0213655360184	9.55755134588367	9.70542721527309	9.6358981235379	9.55322820893574	9.93268249848397	9.93931583438328	10.2663780426005	9.94013886821586	9.99423459216252	10.0824878196172	10.1992672787094	10.155868770822	9.8965435009641	9.56050508476252	9.51550358928624	9.40442389705722	FBgn0027795	CG14785	CG14785	protein_coding
14.5363501015613	14.5034497808495	14.8122750491131	15.1555330255756	15.2548801994835	15.4196523861423	15.0957525388193	14.9237240507521	14.9320165685239	14.7488604637825	14.6744968713122	14.8793027492035	14.931834236609	14.7313560973232	13.9570681765523	14.1060631242574	15.3336210420186	15.6031077873341	14.4354593941358	14.7018471499008	15.208183459875	15.3792513368153	14.5811648821817	14.1877338330083	15.046975055398	15.5364308271827	14.1788991519647	14.60732411364	16.1011612618843	15.5672040878642	14.4999897025097	13.3958426579844	16.199270076016	14.9884384422537	13.5154465654755	14.2816036998276	15.3426351834084	15.2889018053822	15.9547870479809	15.338756727762	15.4710820665443	15.1114029385031	15.2545117748874	14.6402974817775	15.2304457662597	15.2147901553793	15.6568315800008	15.6203372781123	FBgn0027835	CG5170	Dp1	protein_coding
11.1493874410974	11.0689618838848	11.4452235265632	11.6256019543905	11.031145604423	11.0536824146556	11.3581828787588	11.3583923790683	11.0376336295577	10.9279442623349	11.0348615178901	11.1760685711029	11.0971080012498	11.0877742535746	10.9368756078923	11.1015348373207	10.9597741132085	10.9306169633344	11.3782057456527	11.1037770148768	11.0089194795613	10.9137462495656	11.3278546614731	11.2322667906178	11.2210719399005	11.1376258492519	11.6712419507786	11.5594849757589	11.3173509205433	11.167438664189	11.5036877985013	11.5878753529613	11.5657696861182	10.738132072916	10.9548136435602	11.3612714202858	11.0886848312603	11.0956389289264	11.6406460057294	11.0636355482316	11.1715993231258	10.997390997726	11.3567109129047	10.9058867680292	11.2585862635276	10.9030243909759	10.8725328121252	10.64510370786	FBgn0027836	CG5729	Dgp-1	protein_coding
11.1750915258645	11.2841814577759	11.1016347828251	11.0780826412291	11.0190366578624	10.9553656366577	11.1958231043549	11.0915180766954	10.7983566963617	10.7096579323561	10.658536166775	10.6719160139193	10.5371017461277	10.7316059054025	10.5605429610267	10.6169330639132	10.6673670753482	10.8697657326496	10.9524208661439	11.4361130199187	10.7318316940393	10.8694003315322	11.0408694586324	10.8533551105039	10.984832407664	10.6267966291121	10.937080737753	10.6342672711465	10.3971976564785	10.578232230321	10.7030494004657	10.4831463016604	10.1999830288568	9.91300756701248	10.0347542347375	10.2783497236634	11.0193912821398	10.9332645845566	10.8524628035282	10.6009936179206	10.6184063807494	10.5461778567181	10.5240934127222	10.4369844970788	9.92197657670621	10.0412134014925	9.68745405593965	9.92152462934523	FBgn0027841	CG7697	CstF-64	protein_coding
10.3218479868744	10.1156640344974	9.80707128112735	9.28073794387527	9.66789455249982	9.64707209444101	9.2671020197645	9.28637513820649	10.123425176465	10.16580760198	10.0862925340869	9.85591152638554	10.0439715534736	9.89372575345746	9.99967370577475	9.84335611570569	10.5238548036879	10.0892660984846	9.85298370219442	9.88250238957698	10.1043375319904	9.97797544862431	9.62501012482402	9.8515157158377	9.6695473828648	9.51182019343827	9.59333712769219	9.29771590439093	9.87045310018858	9.954597256177	9.38770822879974	10.0212610522214	12.3779028496772	11.4575544243612	10.4988788546975	10.5129530633104	9.32858286222001	9.66007981262375	9.57568197505231	10.185529636801	9.84125008780234	9.8683355524844	9.71802910122103	10.1611228988663	11.3549677497185	11.5903496637902	11.3632585226737	11.033834814787	FBgn0027843	CG6906	CAH2	protein_coding
9.42893534683678	9.07867553106647	9.25950770092665	8.88841027026046	9.12017317151524	9.18002506350201	8.86928441976901	9.23226742276253	9.5897846290766	9.47327718666787	9.84423715355784	9.40778084842525	9.40616877906722	9.4865583991157	9.60098893552547	9.44662993527997	9.36234552411902	9.30114602760283	9.99096020669	10.2264929592043	9.25945624026782	9.45198240767933	9.91183723251933	9.77453850119478	9.265017260902	9.02934312574635	9.408211193399	9.68912722396565	9.23539577224705	9.34088795232768	9.45560953309874	9.59278069824983	10.7776349053805	10.2108239883084	10.9635089848991	10.2333149366287	8.92010137053999	9.0783001427995	10.1130319894164	10.4776854116861	9.03721271351777	9.06429705583804	9.99029853539451	10.1772607325169	10.3833703565394	10.102881109099	12.5979103114702	11.6041981822303	FBgn0027844	CG7820	CAH1	protein_coding
9.87424066875179	9.87588125309096	9.97698596593054	9.99291247628459	9.8332616388104	9.8398947233596	9.83862160280649	9.77597183537114	9.94994926246352	9.9313130545217	9.69479678570236	9.88142001734538	9.80834834571587	9.75476640002681	9.89609067241683	9.79270380045229	9.84290118604628	9.90627346657062	9.84679105728399	9.87401645303673	9.7851012417445	10.0237632045987	9.75935893172535	9.79641405605243	9.90151567941545	9.83523630690471	9.73170732246603	9.94069701437034	9.76442293606543	9.77114034066202	9.80529449319391	9.58916985345689	9.6384291726364	9.56938335449228	9.50228247510985	9.66732118768352	9.98186764206201	9.91915017027436	9.7781056381306	9.54134796465683	9.7666439881439	9.74357499070315	9.70805502493829	9.56815824475131	9.66920324852667	9.55697360689222	9.65947358185648	9.51745766042506	FBgn0027864	CG1795	Ogg1	protein_coding
13.2061198575658	13.3520696247108	13.1711426737961	13.4849398738921	13.3397060383613	13.3284431997258	13.8222725707536	13.4163000814156	12.9280076850003	12.8218265010647	12.8337283731296	13.0719969128964	12.7238595249958	12.6603928135395	12.5959247814789	12.866903855988	12.7947368525625	13.0814142134498	13.3615734661735	13.504292100598	13.2001891617034	13.1136433171774	13.5742309283385	13.2705371885005	13.091565736717	13.1508246916362	13.2101644911464	13.9249007704227	13.4051028810751	12.98664128028	13.6254518090532	12.8962379080231	14.3903281133662	12.7106787849319	13.9579695402212	13.9427826600651	13.4234379191817	13.3461176335232	14.1319336498864	13.6601503882329	13.0800243367476	12.9895062847195	13.6252148193038	13.080579559493	13.7693240400841	13.3292124620858	14.5745813317556	14.2557449187591	FBgn0027865	CG6120	Tsp96F	protein_coding
12.6339050268426	12.9149087799019	12.7139924346599	13.053885692245	13.0832489194911	13.0559779319283	13.5098981742208	13.2365890551441	12.6062103623736	12.4309426361273	12.2595536201201	12.4470874088429	12.3240556030795	12.3053156485748	12.2588927293437	12.4381909115225	12.3574049393128	12.6768163954172	13.0975087125341	13.2313500264529	12.6670085302952	12.7198138301819	13.098087925229	12.9760259805242	12.6542720127801	12.7913886116414	12.8695265022522	12.9667085614067	12.6069060599331	12.2782393184088	12.8906003590981	12.1467806392735	12.2900767405428	11.4013408290347	11.8442117050503	12.058816238346	13.1203111953325	13.0309850718758	12.7814229350368	12.3044066227232	12.708603073767	12.5077435863724	12.5209946685849	11.8662568826042	11.8204476966345	11.7511079357284	11.6963819878971	11.8778064610942	FBgn0027866	CG9776	CG9776	protein_coding
11.2071402606539	11.4913069474971	11.1536119254706	11.4432509889405	11.0019225716152	11.1489260131591	11.0263977300637	11.1717642122063	10.8553883615961	10.968569468793	10.8834863991971	10.6727848395688	10.8937580833203	10.8324348389708	10.7980249743551	10.9235755139652	10.7134812765235	10.7828448078315	10.8762933963505	11.1044855550505	10.8776171121108	10.954082850023	10.9789772213275	10.9613457796016	11.0154217190711	10.732318661568	10.9007603706876	10.6351130507717	10.3557020265226	10.4881736284205	10.8893021796086	10.7745521336581	10.2956484890139	10.5912467884429	9.93897767590821	10.1490732919335	11.0922380676834	11.0122986817921	10.4277718864405	10.6262792302595	10.8062207574368	10.7312003959423	10.8605279336295	10.6335142948355	10.2551419805875	10.106119460615	9.78107170741775	9.78744744755248	FBgn0027868	CG6743	Nup107	protein_coding
10.4328352432692	10.5228497020491	10.36628997942	10.3951347317641	10.7130043195687	10.7383637919049	10.5598339368223	10.5789237525026	10.3412371031782	10.441485864687	10.3389162161952	10.286558665192	10.3601623173382	10.333133257181	10.3071269883681	10.2172924131835	10.5457791237979	10.562214518375	10.5179031620221	10.4010305116337	10.694023717337	10.5132714463903	10.5747488789768	10.4363515622819	10.6888344592593	10.8374533486537	10.6858218000492	10.5293043431138	10.738990809565	10.5289064199501	10.5566750040698	10.1889709424589	10.5793438867822	10.2762783849256	10.4845175634936	10.3790340883192	10.8172230972516	10.6863389115849	10.1416786720513	10.3354144455319	10.6288639563927	10.5334351437553	10.1782855920133	10.1645576746838	10.4374311743675	10.502682836416	10.0341810808438	10.3810251551001	FBgn0027872	CG17818	rdgBbeta	protein_coding
11.0403105991889	11.1823962256853	10.9336868385608	11.0399414357894	11.1148848990434	11.1072753486388	11.2261825934355	11.0952060486685	10.9159670196681	10.7488566252167	10.7734570618976	10.8015201956486	10.801968013038	10.9294554578146	10.7449868867963	10.7980906364583	10.8387127590072	10.7411034932273	10.9949067774204	11.214734434298	10.9477132015312	10.9156783729415	10.9658152837488	10.9973435175845	11.049007554023	11.0738864625603	10.9538187149993	11.0649275620041	10.57652699571	10.7238190951453	11.0033506664666	10.9239861869706	10.1682548794531	10.2818822050497	10.2336732808918	10.5777825967201	10.987474113802	11.0665843377214	10.9737449535777	10.7784864066729	10.9628083187081	10.7967003581953	10.7918133401859	10.6085561753845	10.3856808179273	10.135519283542	10.0545275882123	9.98697323791934	FBgn0027873	CG1957	Cpsf100	protein_coding
13.7204890484708	13.8033785174076	14.0772528645222	14.3573865802849	14.3003426325692	14.3441491842695	14.7051371793784	14.4221224198716	13.4036510761774	13.2365932076008	13.3318908611713	13.5407592677285	13.6169423385243	13.4616038148018	13.4107318508334	13.514474505025	13.298390158896	13.6383845899991	14.0898972633555	14.331274904586	13.6550968682934	13.8598024359099	14.299494709961	14.020103764168	14.1035224630898	13.8856025610659	14.341732934364	14.4036506848685	13.6399433383703	13.3388359061889	14.2300544777935	13.6796870212064	12.7879384336224	11.9650461151802	13.3176878025472	13.8857442344883	14.4557164264681	14.4791038544275	13.9735850473788	13.4488150433192	13.9949341241494	13.7490442316532	13.4857847156366	12.6418301684774	12.7928889679933	12.7681757214687	12.552196170605	12.7677931643904	FBgn0027885	CG6582	Aac11	protein_coding
12.5393357202402	12.61276871533	12.2908139271071	12.5361865623939	11.9546863826047	12.0674416496065	12.5942169123734	12.4123807278825	11.7175715981114	11.5512936149068	11.2375263844207	11.4578489072039	11.4213886388344	11.4540575299731	11.4029714614726	11.5907322605079	11.3329704132221	11.4059700224035	12.0079463033379	12.3441539273588	11.5734602244051	11.8348144101423	11.9525646599852	11.9485171376848	11.7960212830568	11.4417563464829	11.3235495118045	11.2209919093825	10.8297615627587	10.8869972322292	11.1332908067011	10.9627865217019	10.4653199348709	10.4412159877855	9.96832592390266	10.1820745761444	12.1744952553644	12.120234990296	11.2730470489664	11.0107820401546	11.5112364255295	11.294545686519	11.3659701214118	10.7262836313828	10.2838065944685	10.3699149458516	9.90150247213397	10.0359332887481	FBgn0027889	CG6386	ball	protein_coding
10.6067502553718	10.5193361870972	10.5122204859394	10.9241164896457	10.3622658014493	10.2950867574173	10.6210168107113	10.4939153085017	10.1306224411557	10.151156022386	10.0367872827935	9.94805728514283	10.0503721355545	10.2639587689256	10.1488944473838	10.2478525102819	10.1390760467537	10.0540393399117	9.96044215360341	10.054845965967	10.2532605485741	10.240493108717	10.1412285822767	10.1645502445806	10.3741502565669	10.0615650702414	9.93913253319657	9.49475847773058	9.89652340740165	9.89117315562229	9.85324240583642	10.0908794839353	9.79323559836109	10.1045234382472	9.84290017905563	9.45973891949715	10.2667220429139	10.2926536975446	9.54670997569739	9.92932555139548	10.2283882281518	10.130960696205	9.85267852800158	10.1621893453708	9.62171759414073	10.2475041676948	9.53237730470257	9.63768850325548	FBgn0027903	CG12018	CG12018	protein_coding
9.29890258417486	9.15514894657835	9.26593332791961	8.96015380527921	9.25729259543131	9.21526979625207	8.74238921881417	9.06245344199239	9.81171038442539	9.8649258074809	9.85161306854443	9.69939972985893	9.69169748584602	9.68405012597673	9.75002709226158	9.81663765044387	9.93283947203547	9.81747069857129	9.21366287564911	9.20951754325941	9.73163621693299	9.67801455690181	9.29104521355571	9.42070493454253	9.36429351653069	9.51329047949844	9.3215898861521	8.87418641674684	9.8839400852827	9.89456747823517	9.24275371644561	9.58365135843042	12.6376170796911	11.1451475104094	9.65801469171447	9.64791405149608	9.3387738222719	9.12919047074131	9.08598946185752	9.45702732857809	9.44151729966559	9.62029554710192	9.50868675933784	9.87972372762532	11.8197502812006	11.1090262753227	9.73791614570935	9.65231154653945	FBgn0027929	CG33119	NimB1	protein_coding
9.71424625486039	9.64590201027964	9.30696992803357	9.83791557431601	9.81325356030623	9.94727807086494	9.10005929953734	9.13457707296861	10.1614030751658	9.939945267518	9.89267516595893	10.209077767211	9.52135971689335	9.50499549058916	9.08229187908753	9.16920565316063	10.4120629071514	10.4026573543796	9.70283604502784	9.62255349737829	10.4327266874577	10.406431710981	9.63251523003677	9.51791536818233	9.77665965326191	10.4773637481991	9.71884249400627	9.68687778978346	11.0258107525003	10.569577507912	9.60963222482362	9.4804968499977	12.0048715664832	10.7080758614881	9.6655716041761	9.8866346321883	9.93421381006718	9.48207661529222	11.4247022523951	10.9983755801669	9.62255306535338	9.5906490971779	10.7987326361513	10.2654352918923	10.9670326046244	10.53818132163	11.1138638835501	11.0852863990153	FBgn0027930	CG1102	MP1	protein_coding
16.1197071459893	16.110769424815	16.1387977573325	16.3754063268739	16.4276518663645	16.5554559994662	16.4463025617791	16.3367234128143	16.054288416125	15.861102006955	15.8244663562241	15.9941106706873	15.9994811170684	15.8198978181892	15.207096976582	15.4352664942504	15.9340843281518	16.2880516604059	16.0519131002942	16.4740137951002	16.0243266237958	16.1624226541465	16.1186077049172	15.8044192605672	16.215840598515	16.1366259619941	16.2408486728931	16.2183791032321	16.5267636945959	16.2254935957988	15.9675701634026	15.525023982786	15.663368439012	14.6262179577228	14.9654899307956	15.5449980048656	16.4451430978573	16.4841706625495	17.7779373332185	17.1060437150865	16.4889119565447	16.3169963923752	17.0840376950947	16.3911629824903	15.1416293024754	15.0400719043506	16.3395524711666	16.5051467625853	FBgn0027932	CG13388	Akap200	protein_coding
9.07940531769881	9.02404743776838	9.28868766994179	8.65618591955091	8.96838140025813	8.94922747676276	8.93791167490151	9.21908460600246	9.43168848712501	9.46251458774923	9.68464789346001	9.36580041920013	9.47445532705353	9.54474835532696	9.81455195525368	9.71759872176599	9.56029219307883	9.34731807503776	9.3694082497045	9.4231871024634	9.25857675483871	9.08389048262542	8.97785147093396	9.53006794437455	9.36287648192459	8.92422101310634	9.27410362636574	9.01619513550082	8.8147200214019	9.40005630441955	9.06008113927755	9.78962302386733	8.93455697304757	9.94543270331826	9.59753803560051	9.32592612902808	8.86775037471964	9.04603576604382	9.0561013996173	9.42301678838638	9.34188953784477	9.60224631326151	9.46664949093093	9.87948535836921	9.13133711959579	9.55727605060165	9.38744111403017	9.37664057151174	FBgn0027934	CR31511	alpha-Est4aPsi	pseudogene
10.9408084009649	10.7739704897777	10.9141304781585	10.8780940282649	11.1295977925682	11.2360085167905	10.8424357990397	10.8695712401983	11.0358030657785	10.9422486043647	10.5396166585213	10.2638252989578	10.9706687176851	10.8082970474708	10.3595051406049	10.3727307070565	11.2094317613904	11.5446834291762	10.6293403166532	10.7857354655976	10.9783322240011	11.3407334961301	10.4935241822644	10.3920003153786	11.1606405417078	10.8447968176973	10.2853291537124	10.0017386477982	11.1412539772333	10.7630879613756	10.0157007725015	10.2283840195779	11.8011885089462	11.6093344671718	9.92898083482591	10.0783308197648	11.2665113719501	11.0696057481258	10.3206302146737	10.2173984152626	11.0754693357479	10.9127585413015	10.200340917016	10.2315004684718	11.1014295087264	11.4450583220741	10.0006573221253	10.2184413730431	FBgn0027945	CG7758	ppl	protein_coding
14.12202378539	14.1860730824283	14.2227608967345	14.5832192931971	14.5397169177107	14.5194246919311	14.9396194536612	14.8213374290452	13.6874316400606	13.6258880737259	13.4652501905369	13.6608407494245	13.8632905334139	13.8503156595184	13.5816512670812	13.8313370121189	13.5037276865601	13.7039577046142	14.0798611876421	14.0977682878233	14.0470866721529	14.2138827143019	14.5035429516218	14.2783641684177	14.3459540349673	14.3120221403131	13.3060318159308	13.8832749928652	13.8011298773208	13.3367805850133	13.3890269310382	12.3991762089464	13.4332285466199	12.51426605291	14.1263139505007	14.4274773867969	14.6656870801212	14.6359973937488	14.1623751513261	13.7263311692921	14.1888002771901	13.7590750373805	13.9875592560822	13.1872745123666	13.4333129770482	13.1164363213049	13.7254372106643	13.7578573640874	FBgn0027948	CG5000	msps	protein_coding
13.925233114952	13.983512465189	13.6524968631257	13.735161508049	13.4185159788971	13.6054417145901	13.9499618484579	13.8237534919702	12.5586099794274	12.5136278536455	12.0832060555182	12.2175875466553	12.7579912477728	12.8197298221939	12.4920122519719	12.690779780469	12.3280636476143	12.5885024913343	13.0635726027152	13.4449206782198	12.8489232365322	13.1944848220066	13.4980582444446	13.3676739809844	13.4015969598485	12.9108749501876	11.9221749304076	12.0418112366437	11.9714139036258	11.5796081880587	11.9911307379312	11.0377378220727	10.6765326043898	10.0837183823764	10.072374390602	10.0575715684746	13.7078686747273	13.648495470844	12.4897939150163	12.1289675790425	13.0682583179098	12.6557871043212	12.1833325335328	11.2028665039393	10.407661130836	10.2297276972427	9.76556934181377	9.95850873759504	FBgn0027949	CG10364	msb1l	protein_coding
11.7272079330424	11.6956340232794	12.163755032986	12.2843409151139	11.9239944357669	12.0340450732466	12.2918960700939	12.2320004167981	11.2007844397304	11.244705763146	11.5172805762074	11.5302555828777	11.344236785682	11.4017111309618	11.4328850283673	11.52786448524	11.1472043207731	11.6188775985777	12.1826284303479	12.626365301737	11.4652432376519	11.7161250737477	12.1117243335581	11.752824065504	11.7833914641468	11.5435967683902	12.584355422512	12.5447799946274	11.5566334872771	11.2548829936941	12.3797248691165	12.1001047303738	11.0865143891151	10.7011063665924	11.5830958692448	12.1135719829811	11.9672822121117	11.9139072013862	12.3247438559785	11.6716384183773	11.6278096165262	11.7371092055178	11.5561629482073	11.1671212084198	11.4133451531741	11.1161616516716	11.1645500507812	11.2889381972032	FBgn0027950	CG8208	MBD-like	protein_coding
14.0324665402465	14.1436776749865	14.3063176276192	14.5418161694843	14.7040332125571	14.7360408942779	15.1058951608699	14.9083553176283	13.8468006264139	13.6623398240044	13.6914554087325	13.9855397794981	13.9364088331704	13.8748065838039	13.699145526125	13.9908959833437	13.7224708207917	13.9805086496383	14.4145144824929	14.6245763983004	14.1084716622505	14.3321011416047	14.5845197379205	14.3270908639117	14.4844310537055	14.2725136650716	14.5774556710524	14.6357973700593	14.1731153410942	13.7538861332537	14.537700002848	13.8805766118853	13.2902717881205	12.4363433688478	13.5218275746372	14.0889068839335	14.750433690762	14.7942866792301	14.1594502549197	13.3056021681788	14.3669081302905	14.1501669737435	13.6104247986167	12.9728429875579	13.1763789196494	13.1478322819376	12.9760068208878	13.1808974655889	FBgn0027951	CG2244	MTA1-like	protein_coding
10.983617727625	11.1888343758517	11.0856655023323	11.4328272869556	11.2876307247487	11.4518793795764	11.4055218018862	11.2203713962195	11.1247338798687	11.1087401602466	11.0211459202687	10.9077597331478	11.0848622086952	11.0571549466801	10.8850839227205	11.011566130407	11.0649095478407	11.3686663501105	11.244169533669	11.4099674832507	11.3789913144694	11.343237298115	11.3149533676542	11.1327630318417	11.2936062203678	11.1473027085764	11.3623353005963	11.4921899327576	11.2575349578991	10.9153162093346	11.5445211287271	11.095977353912	10.9765887510534	10.6121956416994	11.2647061640291	11.5566121418385	11.3695415266014	11.289012114618	12.0465834837043	11.8391434900003	11.3654965619992	11.2244846996071	11.6651730944801	11.1382098107979	11.0339079742771	10.6790102174053	11.7743104332183	11.6415952481361	FBgn0028292	CG15797	ric8a	protein_coding
11.6835242113576	11.8134524509648	11.3918122261706	11.4405436332807	11.2075168581244	11.2360461027343	11.2163503569837	11.0308904363066	11.4176385773098	11.2635451756098	11.0847236106971	11.2791440064066	10.9851073490901	11.0418356751813	10.7564931843491	10.8683241145593	11.3857376519062	11.3438290434919	11.3884552839736	11.3682688867497	11.3572056781224	11.2445837696584	11.5387870711382	11.1978680071225	11.2768802256737	11.2898508930765	11.6683382540149	11.9120165766167	11.364136282208	11.3130998650949	11.5231843965006	11.2159335583688	13.0253598586202	11.8019914033119	11.9291618859206	12.1603912991127	11.1221394578229	11.144060876633	11.5001215945723	11.1311329879459	11.1591673527905	11.0726290484271	11.2424222249168	10.9247037162812	12.2585890060957	12.1070866334317	12.6391288032921	12.1742155588458	FBgn0028325	CG7010	l(1)G0334	protein_coding
14.1125286667209	14.0922829699369	14.5732513958713	14.9889614498675	14.3316369241617	14.293197788737	14.5164592592005	14.2593338646307	13.907481831797	13.7684768676335	13.7901562359972	14.0977641816265	13.7368558863212	13.6209467691522	13.2522963688712	13.3288743366461	14.1422975636969	14.3594940114271	13.566453095214	13.673898386206	14.3617210035726	14.275052234758	13.9241792530642	13.5284158804217	14.00587477109	14.5800155844057	13.6959541921221	13.9982694014301	15.18315961018	14.7279133204683	13.9356115843807	12.8891098021245	15.1793546312264	13.9363144612019	13.0445960320581	13.6659767083483	14.3484399770005	14.2889948772244	15.4088828546689	14.8234155831161	14.3247506767275	13.9125077108405	14.6213272949332	13.9455797013167	14.2236079820115	14.1680862897403	14.3339340946799	14.5242520691339	FBgn0028327	CG32701	l(1)G0320	protein_coding
13.697173332834	14.0755350931227	13.2842795765251	13.2944865436271	12.7848425039162	12.5012831414557	12.918177293595	12.8977637645602	13.2856201525301	13.1630308851577	12.972145491177	13.1509419735955	12.1983691844548	11.9601973078714	12.0655549067008	12.2640155653944	13.2301048944296	13.4958472086081	12.9688498344063	13.2546834705426	13.1573778179199	12.8570641292816	12.9281067540934	12.418430088194	12.3764203698968	13.0456143467479	13.436403033185	14.0073750305526	13.8481861418836	13.2556257482854	13.7107446059774	13.0043137744734	15.3625092808159	13.5647363602388	13.671288831889	14.049893355137	12.6555570302578	12.6391916488852	14.015766026528	13.9280772040837	12.4291323500749	12.263653271851	13.2396845046205	12.7825612035837	14.4847344902714	13.9537750876113	15.0611838494642	14.8397561059898	FBgn0028331	CG2221	l(1)G0289	protein_coding
10.2822305449055	10.5427033198212	9.51042743974046	9.65819589723097	10.189889949274	10.0221020125047	9.55741268724776	9.52400511956266	10.6869744854861	10.453187563647	10.1919793645323	10.1210039154646	10.0974512825916	10.2464494799545	10.0742911471569	9.89956883307704	10.5528523195791	10.5484504988277	9.7974407836593	10.0109526237329	10.411000618146	10.3107162054577	9.93436247745951	9.7784398949361	10.2223486136607	10.4285891566314	10.0259042787652	10.0100863645136	10.7401372010054	10.5881991651414	10.091130960187	10.0491875253933	12.1367507899128	11.122324392266	10.3748074832107	10.4229982670298	9.8761777709619	10.2032552548377	10.4268698004155	10.3429812583677	10.3260522485562	10.137498549379	10.2307317291036	10.1964769462355	11.3418576838757	11.2025787248822	11.4000168452458	11.1058875866959	FBgn0028336	CG4094	l(1)G0255	protein_coding
12.8120398338191	12.9360299371293	12.9558637606711	13.0649265581197	13.1249588849473	12.9025832621883	13.219182668643	12.9820519846649	12.7961939117822	12.6175825643185	12.7842488844552	13.0321283674001	12.5412864697348	12.4222798232934	12.3633453281671	12.6814226911199	12.8393427517187	12.8327349587356	13.5979127594283	13.8676836613112	12.9612113412946	12.8659573134268	13.5989743362147	13.1774569587491	12.7183002835234	13.0898867749272	14.0141868379325	14.1245235877334	13.414664526488	12.7695198145642	13.9301036318655	13.3361851095226	13.5736519962407	12.7955644910847	13.7602025729908	14.1529958772075	12.9759744194808	13.1470575095573	13.6769227349898	12.8794059792457	13.059772929319	12.7274647419266	13.077660060574	12.5280016944754	13.3392263998458	13.3390291407504	13.1329722875927	13.1899995843472	FBgn0028341	CG32697	l(1)G0232	protein_coding
12.7233395428874	12.968006302069	12.0340328098366	12.263761825798	12.5966883769822	12.5131697646531	12.5396384435562	12.2850796470424	12.2996979288028	12.1860489706349	11.6926174458189	11.8221224227709	11.7593881809301	11.8781115959115	11.2731824077073	11.5254570494762	12.1144154053789	12.4967986048348	12.1460203573093	12.6396279901514	12.101789390762	12.1576706925169	12.1000836893833	11.9469977399526	12.2173102789292	12.1054059790289	12.0336657149866	11.9659484186795	12.0506472358677	11.9255170308418	11.6786745378398	11.3705471688548	13.0995110951995	12.3167990739357	11.6414285083666	11.8847550661088	12.560342953484	12.4201200574592	12.6451260216201	12.1435783938785	11.9679293669508	11.9638316549177	11.8669210780363	11.4082468331655	12.4819679197408	12.5818323621949	12.9714817885243	12.7558162609481	FBgn0028342	CG2968	l(1)G0230	protein_coding
12.9079868708767	13.1248753037086	13.0195831698842	13.2654931732969	12.5685617869767	12.6719977054987	13.0853184156848	12.8984851570602	12.2270948948975	12.1897221217892	11.9758806950298	12.1680728073926	12.1560791658852	12.125360537192	12.0666565064496	12.3257586052596	12.0700195843952	12.207527491813	12.5547824364547	12.6392234926243	12.4253828627558	12.508668704341	12.8809291456967	12.7287869268657	12.4600523024179	12.5874633727526	12.5872310800087	12.6471131535427	12.1878466159436	11.8244984933152	12.6469003534239	12.0259575398288	11.6861172653668	11.2477313757174	11.8402340371438	12.0566916702887	12.9086704901845	12.8383928399973	12.2060884964686	12.053484401367	12.4611225755925	12.109492494067	11.965677691411	11.4445284923712	11.7466501891927	11.2925142316681	11.4103413218826	11.6718840951826	FBgn0028343	CG8465	l(1)G0222	protein_coding
11.834467603212	12.0995131271105	11.8253791601243	12.1018676961747	11.6789978696716	11.7734933579309	12.4641594146816	12.2231425341417	11.6207132962081	11.4736722563265	11.3302392856559	11.4493985762534	11.4979322269818	11.2181427934903	11.4034817217524	11.650600578553	11.1675537673519	11.3407308496513	11.9245341987455	12.0829966935727	11.4186689459413	11.6067852891419	12.3292943975801	12.1788081522014	11.6033091617871	11.5114527162465	12.2068525600339	12.5106444417568	11.3849807051902	11.0408078953582	12.2747260554863	11.9795694946852	11.0993073067422	10.7280741776708	11.2521028434445	11.7700280724926	11.7612496009495	11.8376357874727	11.5246908625302	11.0755277684814	11.5251971985615	11.6588320248646	11.314350645939	11.0781845462749	11.044620634456	10.9698147966157	10.6411378833484	10.8285060180443	FBgn0028360	CG32742	l(1)G0148	protein_coding
10.9698574424739	10.8711939375249	10.2442355144348	10.2489897119742	11.4867045537914	11.3913737173214	10.152371544972	10.2638169390766	11.188919147652	11.1594048819118	11.3140363674407	11.2865564405134	11.4698010049724	11.3874688282758	11.1670481957839	10.9770824234824	11.2947769812843	11.5544131201484	11.3174072283932	11.4475138999787	11.3842552029631	11.2760747749389	11.7067523856733	11.2803510642855	11.2090773199946	11.8988205872373	11.131317148651	11.7274051084825	12.1834629821948	11.875503110861	11.3524755717304	11.2645278560386	11.9824343584431	11.0773719886659	12.6995465485194	12.7476073216546	11.145349867805	11.4603296653804	10.9028960245053	11.0907961884205	11.7389851525755	11.9249971925039	11.1592531488063	11.0418104404241	12.0132895984332	11.8016600607147	12.0224548634558	11.7873646040087	FBgn0028369	CG3653	kirre	protein_coding
9.43409815330952	9.32244493386534	9.77307869839732	9.23229480141647	9.24243890171634	9.48300118827713	9.35998034576012	9.56714858176456	10.1651035452204	10.3665626029438	11.0744466188547	10.7110808194744	10.4779910956651	10.5460452138437	10.8134413663063	10.687628455309	10.1887749289659	10.0502747182881	10.1657520130186	10.0172805068434	9.7927700286627	9.89815502670774	9.82938293748658	10.0259008085206	9.79744092440603	8.81411925342006	10.7849263642602	11.3825170350674	9.184270896474	10.3136333342006	10.8478595804412	11.0314633919025	9.47040715889417	10.4111306129132	12.7019964420286	12.600896528548	9.21041246202618	9.21665002707596	9.79488450889964	10.2876131814692	9.8849120519739	9.97351021814835	10.365223162371	10.8242201810449	11.4356657590966	10.9770379810377	11.1728618419432	10.8560904051518	FBgn0028370	CG4192	kek3	protein_coding
13.9321749361472	14.1323806294343	14.264713844087	14.3711374334431	13.8742847028856	13.7403935516168	14.5153120730643	14.2955510654468	13.4879965843382	13.3721473417742	13.3897418891921	13.6255786441792	13.1097816618191	13.1021044168777	13.1533192315464	13.2296579570817	13.3413449246405	13.6142486781635	12.5782644956218	12.8943460965272	13.7073032902633	13.8307546256271	13.3671793434537	13.0395197339791	13.8809165930867	13.6375988389738	11.5864140672829	12.0362623827028	13.7730255697185	13.2054745562159	11.6427095243522	11.4970594254647	13.5590513322867	12.6291977887504	11.4707205544068	11.8474431507095	14.0085984219411	13.8734268207449	11.5656030222502	12.046036826702	13.1972665025144	13.1215266163367	11.6353220698268	11.5783318529412	12.5214965899728	12.9075762004333	11.3544645646929	11.7451914230256	FBgn0028371	CG30092	jbug	protein_coding
10.7701560077004	10.7123558177158	10.963206206269	11.1826597283313	10.6279330077247	10.7322118481229	10.9076402759772	11.0517189587846	10.462090786247	10.4856604051745	10.802831577166	10.7490165759508	10.7298093738267	10.6280727748823	10.9195444816025	10.7467068079485	10.4419962486126	10.5690338140832	11.219060163066	11.1597128977679	10.4699976506787	10.5221069574438	11.0074767546155	10.9397636664057	10.5994368603584	10.7593148974115	11.9003582022889	11.8797866714889	10.6715914835839	10.5213322397826	11.772318345862	11.3359313076848	10.4863418349384	10.3429158330353	11.2515270693632	11.4465081304133	10.6701589512792	10.5960608876002	10.9699876622158	10.8133795349071	10.6695800539614	10.6048961933875	10.9022072354804	10.7791168199987	10.5166896871028	10.5705149884625	10.5102221535403	10.6087783837711	FBgn0028372	CG11025	isopeptidase-T-3	protein_coding
9.16307649411439	9.02821850048252	9.14329911104785	9.13687983032558	8.96789362506921	9.11199156820939	8.9648774680547	9.13907525470073	9.5182710026389	9.57777138719596	9.9210392819536	10.0604647244668	9.58788341134839	9.59959035538886	9.895260101166	9.77048834044177	9.31618127044572	9.23697435270396	9.53797562769555	8.74466079106539	9.16729296060474	9.22088713292668	8.95517833731147	9.22594471167618	9.25513454374838	8.86640098968542	9.5949683136538	9.8344628649698	8.93698934584896	9.51034631754008	9.23834577165122	9.9743939305086	9.0324449802307	9.73825377164992	10.5809361033595	10.6365398548554	8.73716064592337	8.94529138232513	8.65618591955091	9.34818244856521	9.17541671618685	9.49586275877361	9.452897558543	9.77887238737877	9.81719648765526	9.72587692622615	9.65476796328833	9.44222815362883	FBgn0028374	CG6371	Hug	protein_coding
11.5454741415028	11.649267663981	11.7747610175834	11.908373752227	11.813032319641	11.9061344616752	12.1022358373571	11.8368075201837	11.619055141216	11.4800131489724	11.3868552627434	11.5670029502976	11.4380170686589	11.4730738072894	11.2083448164299	11.2150581768306	11.6679881569494	11.8629248778404	11.5030717164913	11.6746610774364	11.759796386044	11.7508078346899	11.746540066286	11.455943045253	11.7160391705452	12.2163155532249	11.5654821263918	11.9798747417085	12.4607019157117	11.9562954370722	11.8018245024634	11.2362703871918	11.441302964214	10.9463523938451	11.4621822499199	11.7675952414368	11.7652198664202	11.8413005847702	11.8319913176126	11.3629586692425	11.8805748883532	11.626841894005	11.5356746342461	11.2054496013542	11.2909917712498	11.0869266355723	10.9262342822638	11.0052231460424	FBgn0028375	CG5876	heix	protein_coding
9.2125196952568	8.65618591955091	9.24291233054477	8.65618591955091	8.65618591955091	8.65618591955091	8.65618591955091	8.65618591955091	9.04715468301111	9.07318704845111	8.65618591955091	8.65618591955091	9.06116758911818	9.0029839559091	9.24798959925536	9.13046827988097	9.13094110910131	8.90903933179967	8.78491521280881	8.65618591955091	8.77690651506304	8.98131832153563	8.65618591955091	8.65618591955091	8.65618591955091	8.65618591955091	8.79452148825196	8.65618591955091	8.65618591955091	9.03495495277815	8.65618591955091	8.65618591955091	8.65618591955091	9.28580177183878	9.21531029784953	8.65618591955091	8.65618591955091	8.65618591955091	8.65618591955091	9.12571552244396	9.09902840116716	9.02349531204343	8.8187567738643	8.86704144238238	8.65618591955091	8.65618591955091	8.65618591955091	8.65618591955091	FBgn0028377	CG33755	gdl-ORF39	protein_coding
9.04150278646417	9.03494914311718	8.84255152671137	8.65618591955091	8.9184794108729	8.93663031969534	8.87855204183845	9.11099020120588	9.18084797434316	9.32325257456955	9.37155318477065	9.24553557395733	9.28173971861683	9.29143722430982	9.55220746685923	9.47280721557596	9.41400664939766	9.14747933863301	9.18226565870265	8.95744114516352	9.22984894890798	9.17376665961519	8.90845973711741	9.44844585342405	9.10713906825191	8.9705618114743	9.11402363679985	8.65618591955091	8.74707858457859	9.31627304730642	8.81756600830653	9.42435159218783	9.01939201704909	9.48631003860454	9.3944905448544	9.22507467424949	9.01080385837011	8.88566044333212	8.94677332578051	9.16122456376314	9.10531276524266	9.31126799967904	9.1654308691942	9.63171014161608	9.29283930817375	9.32345476498141	9.44990814268296	9.2306033626371	FBgn0028379	CG7919	fan	protein_coding
10.405591438451	10.5179401015912	10.1367470802286	10.2460738428361	10.2305340128533	10.3478982416452	10.1737519032693	10.2107244290902	10.4579613732566	10.5838598415345	10.260529149888	10.3970983846637	10.3264024161692	10.098691692248	10.2141564681678	10.1023279590241	10.5376320430922	10.6760343222456	10.4066022635178	10.3672061716078	10.7779105011658	10.3849994462771	10.2911078319033	10.2586866977727	10.1352759665471	10.311093941142	10.8375946335331	10.8703570395174	10.5333383714685	10.3063403538291	10.5818632159074	10.5572176817637	11.1801115209274	10.4626840531288	10.8805620560064	10.9241051034853	10.3406809312771	10.3643478099264	10.5793370121758	10.4174584748929	10.453360268744	10.3736937781195	10.2784836917569	10.3511919567798	10.7772978694671	10.652566623035	10.9991584831854	10.4628957392593	FBgn0028380	CG9670	fal	protein_coding
9.1994935827561	9.01795202268735	8.95483611183352	8.71786895897412	9.20178381054769	9.24583070665651	8.96679697213995	9.09943277539668	9.49429506722342	9.58850866960381	9.71365375033528	9.58411889052888	9.75444922323858	9.80541951040068	9.94396693634336	9.71381189549497	9.65227711022264	9.50364447497303	9.59248855478538	9.07758878124961	9.36501261730598	9.40667411402015	9.20272734483914	9.4168867196847	9.40402339680864	9.26155478876211	9.34215304204099	8.93850540666687	9.42205687893288	9.61849082604712	9.25030989420818	9.72019784732956	10.5208217598909	10.4456250199203	9.67525223874055	9.60911914268903	9.07038461521652	9.18161966800376	8.65618591955091	9.1271059459433	9.24087758911057	9.50828758837575	9.47209224740059	9.95022954898899	10.1375472896044	10.2870688553484	9.48795716997079	9.61317271248119	FBgn0028381	CG14902	Decay	protein_coding
10.7754169212342	10.8289283544179	10.8406246948021	11.0853046507433	10.3766475722019	10.4987350847232	10.5422285575711	10.6370868036161	10.2005820511095	10.1245054111051	10.1119283994142	10.1022640545367	10.283104019805	10.2280043978736	10.1800389532686	10.2126510978474	10.1708989057646	9.96179987200665	10.5901191017687	10.4843158248031	10.1471545545964	10.308323987459	10.4405088147815	10.4816619603519	10.3781875008527	10.2080238393182	10.2626419102606	10.1213316517104	9.93457500488791	10.0054254345104	10.2648409091384	9.94776313331745	9.50567609888145	9.77664939320727	9.85275974225742	9.87227819540892	10.5059847292822	10.483825947805	10.2875573349125	9.85896783437356	10.4602245438669	10.3400594300168	10.2472784136009	10.180764182032	9.98802251451812	9.7377549052567	9.39384839829325	9.52877267087348	FBgn0028382	CG4886	cyp33	protein_coding
12.1276798724756	12.0987312340625	12.3947116763193	12.4583622713706	12.4384875902429	12.3406931023439	12.8461322865031	12.6324726446256	11.6542548451851	11.6279309603631	11.6402084524677	11.6658516901584	11.8528688277099	11.6958663762575	11.8582895891015	11.9522884567167	11.4985030692116	11.7819039289229	12.1430503063313	12.3465729441264	11.8686912326124	11.9031992816678	12.6204182062752	12.2348935076881	12.0382546329892	12.1897555049769	12.1552207318669	12.6839980868183	11.9531843368049	11.5395067031311	12.3942287209089	11.9239981436046	10.8382052421258	10.7542616054837	11.1323247894479	11.5831170838615	12.6464608210823	12.3932506349211	11.9231048092122	11.4973123624692	12.1178578637592	11.8048922708515	11.5511431378536	11.0849662554774	11.0282624000091	10.7812254750494	10.7341183159517	10.7827614787107	FBgn0028387	CG5229	chm	protein_coding
9.78743836508045	9.75955065781447	9.64457668566854	9.31716269974575	9.67272492801582	9.85255248335185	9.50791292002834	9.78433112412765	9.97732789014779	10.2609200188512	10.3914261587203	10.417343588691	10.1917435611853	10.0969958337508	10.3567337151569	10.2597692108039	10.3205578217288	10.223554907137	9.85503168674277	9.63383658458581	10.0750032262033	9.90177514984471	9.39194929892501	9.87647087463869	9.78287638605249	9.86934871504804	9.55833431407658	9.29251785276474	10.4368823857098	10.6218362887747	9.6285982131976	10.2913187125327	10.6739517149682	10.6299742017837	10.1603266536284	9.86400537903432	9.60660675635861	9.6656648837347	9.79533702913053	10.1649041268611	10.0996268505981	10.0897405388484	9.78878044807419	10.3392631123704	10.1355214558354	10.4677197744632	10.1661196462682	10.1987759279812	FBgn0028394	CG17834	CG17834	protein_coding
8.82511507726862	8.65618591955091	8.82227281916239	8.65618591955091	8.73085186122951	8.65618591955091	8.84655929320068	8.98908269120237	9.03231886727262	9.04424153600278	9.20802145995428	9.14329303785883	9.19604691433196	9.24715739079599	9.13186479552508	9.29544443581682	9.32307655478855	8.85341286532674	9.05510872223265	8.65618591955091	9.091689567238	8.90816836323856	8.65618591955091	9.08740029225883	9.17533726589885	8.65618591955091	8.87632993096708	8.65618591955091	8.65618591955091	9.23745818798487	8.82068204164789	9.10291295657871	8.65618591955091	9.46134322155885	9.27973461948867	8.95776012053624	8.65618591955091	8.82471938874659	8.73499620201757	9.13531665007381	9.14177961526255	9.16274104358884	9.05641726284843	9.45693782147551	9.03794007130653	9.09439892855907	9.13619745334928	8.89919119319984	FBgn0028396	CG31509	TotA	protein_coding
11.1968671923769	11.2380198290948	11.0688788277558	11.2785036552917	11.2797397034282	11.1373894485526	10.809498973045	10.5159398543859	11.8202893325766	11.5310097240941	11.9283303309912	11.9498481806555	11.3904591821793	11.2913754220966	11.4124011119239	11.4914366092353	12.0998278663179	12.2670022786641	12.0753300505603	12.0215132454747	12.1083993910659	12.0748040300815	12.0464796487862	11.8486138194814	10.886855716167	11.7113499277188	12.2956401026881	13.0272527828849	12.3319882242425	11.8911858091034	12.3346199104431	12.1148440750732	14.4980979241343	13.1095260449971	14.1904598605273	14.2137312112787	10.7888054293295	10.9603331108592	12.3375198635804	12.2092292163264	11.5527989355922	11.3870473577303	12.0831954537101	12.0072085446178	14.0027839670154	13.5835474642969	14.3298059557399	13.9266738513864	FBgn0028397	CG9214	Tob	protein_coding
11.1720069051553	11.3120334509251	11.2924980939423	11.405833044925	11.0236445113793	11.192146244917	11.0641522954686	11.1355999499189	10.7413278671702	10.627753153591	10.4477320913061	10.5924278363041	10.5584879668822	10.6669875619057	10.3785685792667	10.4533192268318	10.5611479663595	10.7406858385718	10.7767594586668	10.9198600214742	10.5793265594695	10.9983863320653	10.7346207359296	10.7389217574517	10.99725741709	10.7043387395965	10.7810778709081	10.6221910937636	10.6814892874541	10.4777495648306	10.6813970340363	10.0612595905351	10.6056276644385	10.0976946348805	10.2347263121781	10.3953980411866	11.1158100281544	11.1097219467276	10.9091562996916	10.5715941990262	10.7939420806848	10.7189125743033	10.710601970773	10.394991928796	10.4106831106965	10.0937046958206	10.4075465312602	10.3307962253287	FBgn0028398	CG2859	Taf10	protein_coding
12.764554751016	12.7937295954429	12.5540102463084	12.8043811914485	12.6614895574396	12.5532552964199	12.8742563288164	12.7556628780176	12.0861963975547	11.821118274631	12.0929041117628	12.1782966027118	11.9487538539985	11.8464835097807	11.8910592623839	11.9401118842847	11.8216872522498	12.0652593353686	12.5056059151579	12.6714603862402	12.2718739280536	12.2842676782514	12.6890400779705	12.417702246103	12.4045147945368	12.5908813085246	12.7631826010564	13.1412674886139	12.3028290934042	11.824732574503	13.1277522135518	12.1123294328156	13.2381720497195	11.697645743574	12.6764513682927	12.8583526819168	12.6429534977488	12.6429588233278	12.7724746172971	12.3798318488595	12.3469104088691	12.0470821959413	12.241055128784	11.7059989902943	12.5485310364827	12.1529311341683	12.7862599457116	12.5865048149862	FBgn0028399	CG4672	TMS1	protein_coding
10.0987641330846	9.78859111579308	10.8038749438263	10.702831147241	9.98509470696953	9.93081177074581	10.859351990234	10.4700903344703	10.539814106181	10.567269085344	11.9059837080136	11.9941919546083	10.4637714386706	10.4320750197102	11.3146033295179	11.3950047764622	10.5778994437553	10.6371796172563	11.6978360205032	11.7408185464406	10.1954674489529	10.324450580433	11.7341953893488	11.22527785691	9.55194235785605	9.14484020939266	13.5315181526078	14.2254157723859	9.4891654481689	10.116255029508	13.2299176122184	12.8920442769397	10.6988302958385	11.0316337526979	14.7234077375159	14.9337019218827	9.74598018514436	9.97231459351378	11.3589573285824	11.4220176978358	10.0125274730203	10.1399547712632	11.2010872168774	11.0505696487624	13.3128571981165	12.7993188888099	12.6434111793174	12.6612077250182	FBgn0028400	CG10047	Syt4	protein_coding
11.0640848028245	11.2981188096658	11.3353616716518	11.4801030074031	11.0011895221359	11.1436086122665	10.9024690936091	11.0549168227478	10.7847897691135	10.7623683865523	10.7981378172939	10.6717596237814	10.8389354643775	10.8505776610169	10.6988834200061	10.7519083756514	10.6958715393649	10.9630129014897	10.5457776382173	10.7221072635372	10.8047058164482	10.9463629025417	10.8188952965154	10.6845977751681	10.9591593260759	11.0236758676222	10.467365850282	10.7869672068158	11.2335460343536	10.9379819108496	10.7948909383031	10.4154784684641	10.5779446053853	10.4067049595471	10.4348688048967	10.5334658450894	11.0344437822782	11.0150197208556	11.4721559970847	11.4901885674707	11.1390058051154	11.0988833886473	11.2180344341998	10.9294178599866	10.1110019677185	10.1343886392182	11.3758872808208	11.0412301873726	FBgn0028402	CG10582	Sin	protein_coding
10.1189130678211	10.0964515072055	10.1270503437594	10.2293132239235	10.0903849240364	10.1969626667893	10.1505271259045	10.254758811978	9.99067723838349	9.9902128698638	10.0419895327289	10.0682657425454	10.0082895207625	9.88438581193537	9.91451000194735	9.99500587232101	9.79743074837363	9.93560210460216	9.94262604341094	9.665284280628	9.97437532364169	10.0050659713655	9.93042135067311	9.9657128053866	10.0046719972909	10.2030198336557	10.2495455803674	10.2172955598409	10.012449493873	9.93451375714709	10.0610245463084	9.84173190220612	10.1862135739108	9.89927182745897	10.0518220770772	9.83285312462389	10.1350186199962	10.185972911053	9.80147418300234	9.59481380666874	10.1500592803212	9.97284487212552	9.73037904416483	9.62040095605115	9.95127677639652	9.95873414045403	9.72742147779831	9.59071832833993	FBgn0028406	CG9414	Drep-4	protein_coding
9.02749610287332	8.65618591955091	9.24457293607463	8.65618591955091	8.73454041346053	9.12905551721281	8.82962724214834	9.00977041558766	9.33675837306556	9.40875958094022	9.74716466322208	9.40415907317429	9.53536997001454	9.67753555721738	9.74480704540977	9.68986044931402	9.39652537821037	9.41865417897138	9.33312006548552	9.1567213918374	9.14679994784181	9.1529622536945	9.03877533068833	9.17363804121503	9.07282524245453	8.8286648100197	9.35575319406898	9.19489572075981	8.65618591955091	9.50712498527363	8.85561976416032	9.83930456638763	8.65618591955091	9.85311981503297	9.85409677284722	9.73844925050677	8.65618591955091	8.95308581432458	9.05275837859165	9.33492701377097	9.35907317718567	9.65701237873064	9.41021608743665	9.92948518971942	9.40760571324003	9.60202060321327	9.32669859710973	9.19400315994199	FBgn0028407	CG8364	Drep-3	protein_coding
12.5855316155809	12.678214110239	11.8286394508527	11.7476161980606	11.7599933681829	12.0042780508683	11.2716083904751	11.3710860293156	12.1999245705097	12.1505357408546	11.9775398899951	11.9433498890941	11.7744445526646	11.7740464537273	11.549418118372	11.6495926609057	12.2798542681871	12.3636781373638	11.4938157924224	11.8037890654869	12.4284422518995	12.1795237704326	11.6829419713171	11.44197438052	11.6102300835417	11.8317227011816	12.1444688376807	12.7737435982925	12.1161846597755	11.7220540145843	12.128740849139	11.9515485860164	11.8860438585018	11.1848889030478	13.4690428705334	13.6359126919902	11.8656268564738	12.0729729176788	11.6739421568258	11.1464919893495	11.4659517942983	11.3279642369655	11.7763253611119	11.2467721218264	12.5266669862419	12.0751905547504	11.7148133631389	11.608833953417	FBgn0028408	CG1975	Drep-2	protein_coding
9.22502986798299	9.06027080819488	8.96085654763679	8.71779423122649	8.9010621741755	9.04434012687585	8.91253367700403	9.2762880420518	9.37831028409563	9.50707749989991	9.67539519959543	9.39694393591641	9.64278025049832	9.61187949760759	9.72215533452767	9.53681856274509	9.44050408315408	9.21741777068172	9.41862029119796	9.30019438410524	9.11448500158604	9.09386774358079	8.89372077126046	9.29412127869637	9.25383771481173	8.72720918439986	9.17399778821558	8.86401057223266	8.85844123757167	9.39869364172552	8.75964934125339	9.62905288532477	8.77930912866295	9.83989814223922	9.67499194171765	9.22873392224936	8.97530739971973	9.08929109643498	8.94541299620033	9.33806002291977	9.23176495471054	9.55755031767444	9.31436487222432	10.0018952937085	9.22634438573566	9.54098179869018	9.26991331905339	9.43434350777461	FBgn0028410	CG5182	Pk34A	protein_coding
11.0688684434463	11.162440729848	11.1865689525198	11.3474332370448	10.8579914009888	10.9822492792989	11.0563750374601	11.0805138666058	10.3840090134202	10.3427840976247	10.2169544891495	10.1848537336915	10.3952780256434	10.3558116303962	10.1654344097565	10.2905340693559	10.3340271116169	10.2969928990525	10.378948280618	10.3108994325022	10.2450319695868	10.5856381765627	10.3392938184659	10.3164491404412	10.6515959319315	10.5344760482045	10.3482581708413	9.92011388115011	10.193795056204	10.1692714544274	9.83747646189371	9.78796279824624	10.0008168334162	9.46663082323119	9.72611332882581	9.62914003487515	10.8902152153099	10.8022265108963	10.3338130603266	10.2104465987759	10.5512033541005	10.3977075313266	10.2359020215004	9.89817403623014	9.88262334873856	9.86096605389817	9.64144451001489	9.81082512737049	FBgn0028411	CG12752	Nxt1	protein_coding
8.89541233026649	9.05496118245352	9.1422306815039	8.89025829374198	9.12931514304825	9.06256220771197	9.06665415814461	9.23603394171975	9.28076102437243	9.45001285976072	9.71349689403187	9.61612780643057	9.53622399050047	9.415330486266	9.74187729448697	9.52541879363163	9.45809371517869	9.16197022466608	9.44067060850472	9.18725592314614	9.37073391554159	9.24120252393128	9.30747686182025	9.34962589935465	9.25264480326904	8.95386041421719	9.62882136756733	9.98545081624163	9.06826956259225	9.48077320983539	9.66391801742684	9.73687692050466	9.1324004219021	9.79850188551332	10.493478112525	10.3632675678495	9.05011048329832	8.86739808706571	8.96219874371548	9.3664566499694	9.30217886849985	9.44358933346891	9.38342144396669	9.7651837686636	9.90605573192867	9.71843750810586	9.47427672909788	9.61776198211848	FBgn0028412	CG6541	Mst33A	protein_coding
8.65618591955091	8.65618591955091	8.85919692969614	8.65618591955091	8.65618591955091	9.10478488791457	8.65618591955091	8.95257061180217	9.06219006694167	9.17037922733575	9.3759068829935	9.40843877601528	9.3325486738007	9.35873349630188	9.00549185588159	9.39234746702379	9.30658435844614	8.89281032229501	9.28426603124162	8.65618591955091	9.09043937742354	9.08421988951521	8.65618591955091	9.21218628572559	8.65618591955091	8.65618591955091	8.99198331249799	8.65618591955091	8.65618591955091	9.20666661031974	8.65618591955091	9.57418437026049	8.74353929191559	9.46142213222809	9.4928887813104	9.19912481554217	8.65618591955091	8.65618591955091	8.65618591955091	9.19989720550248	9.1064623803989	9.20975793359651	9.21666705193822	9.55683060660797	9.05932419422648	9.23151190019037	9.29588704940353	9.24225792942671	FBgn0028415	CG18064	Met75Cb	protein_coding
8.65618591955091	8.65618591955091	8.65618591955091	8.65618591955091	8.65618591955091	8.8990561429689	8.65618591955091	8.65618591955091	8.65618591955091	8.65618591955091	8.65618591955091	8.65618591955091	8.65618591955091	8.84784329138647	9.18139195700426	8.65618591955091	8.65618591955091	8.8772526684843	8.94184336989128	8.65618591955091	8.65618591955091	8.65618591955091	8.74656978463745	8.92341785234623	9.06719720634406	8.65618591955091	8.65618591955091	8.65618591955091	8.65618591955091	8.65618591955091	8.65618591955091	8.85946510436794	8.65618591955091	8.65618591955091	8.65618591955091	8.65618591955091	8.65618591955091	8.65618591955091	8.65618591955091	8.65618591955091	8.65618591955091	8.81231872388962	8.65618591955091	8.65618591955091	8.65618591955091	8.65618591955091	9.21020264092345	8.65618591955091	FBgn0028416	CG32197	Met75Ca	protein_coding
8.86205521846569	8.81685031487951	8.9624434866832	8.95691038124795	8.89322207433703	8.94650634452546	9.00382646938856	9.09638246599466	9.25571249593546	9.25601122684372	8.99261619061878	9.4777394234781	9.1129993444949	9.18386066370812	9.2357365713416	9.26567932398866	9.04681070142524	9.04194178469531	9.25525926652755	8.65618591955091	9.07700035832805	9.1190071973348	8.94764584022222	9.04223545081138	8.95973215676738	8.79649970026819	9.25535672439083	9.53692462433129	9.03460999476735	9.22056317867564	9.16294680952006	9.50693608168324	9.25383248940254	9.10757027068596	10.1884602265264	10.0289010428326	8.8648118393109	8.98067766934155	8.65618591955091	9.12168988422189	8.92293237296089	8.9959046539384	8.98325780965445	9.51556571365211	9.67009649590013	9.31869035117382	9.24601596362392	9.18368337441435	FBgn0028418	CG13480	Lk	protein_coding
11.0678166664035	11.0848540367067	11.0472170546059	11.0327190814404	10.7670238247343	10.9776477351944	11.0067383928768	10.9758937682632	10.9449963838944	10.9406283503857	11.1457613860719	11.2073293023759	10.8323855412402	10.7491581442216	10.9555778716504	10.8970326741464	10.9874378939288	11.0307176231444	11.4183317574413	11.2616672250624	10.9756226255586	10.9349192999668	11.5478686722452	11.0904513786862	10.9856782121675	11.1383278422335	12.1564258433853	12.5010876092894	11.2604612479362	11.0173107174017	12.3507113056977	11.6188974706013	11.2877414899196	10.9553553491477	12.4186131574089	12.6883323634659	10.816816184692	11.0829646111731	11.2917557129561	11.0461250757032	10.8335371550498	10.8483877695137	11.1774812851829	10.8474791326294	11.6072043010561	11.3773863672914	11.3262157698216	11.3838792925627	FBgn0028421	CG11759	Kap3	protein_coding
9.35855451772734	9.00369360040067	9.40263790363171	8.65618591955091	9.29186124180904	9.42402687371658	9.05373501767555	9.37812773028689	9.91606341947086	9.89183935597253	9.97092866459601	9.98966138766315	10.1439320407326	10.0427113441059	10.2938765264066	10.0963650682001	9.75008946296251	9.74067004892266	9.69129958368395	9.26157135222236	9.70003149242094	9.6193493026922	9.32330209659307	9.53123610549394	9.67244653690911	9.61856387673373	9.63198824848102	9.324629894634	9.62363491326647	10.0481517490331	9.30134850145873	9.85358787311507	10.6205712409788	10.5667416912056	9.91361288823279	9.7857102504624	9.17572481604452	9.35025088900805	9.69807774712616	10.2244975767555	9.64995074820161	9.98108285477084	9.94385294924863	10.4318988227563	10.2680950604338	10.5861209460085	10.8674137961473	10.8580364911034	FBgn0028422	CG18039	GluRIID	protein_coding
9.50547537630189	9.37720722177959	9.00161439303694	9.11885305126054	9.20115340575957	9.16237136986939	9.16612881143007	9.23793043900068	9.54830353847738	9.56790280227476	9.60194693913304	9.47703380616788	9.46547063982262	9.56175013490522	9.64699093137242	9.70978876738453	9.79790796123829	9.69116935022837	9.43098410290477	8.89819854836407	9.51807804923607	9.70206067683525	9.58930391871968	9.36347211883979	9.2113712741023	9.54319541565911	9.08651948275905	9.38977702510172	9.60778402841729	9.62735563998365	9.39096435294426	9.71022465854893	11.2664095413237	10.4208821466595	9.80520772720388	9.81476224335092	9.41939586241343	9.41455139053015	9.27566082497199	9.74732039086596	9.37681038490161	9.37772288841674	9.40475578022975	9.69807734677202	10.3731269300811	10.1895089160145	10.2918439337643	9.96058846898283	FBgn0028424	CG3767	JhI-26	protein_coding
11.6725184130873	11.7455188104704	11.0137548230671	11.2257669673938	11.02436536992	10.8635560546888	10.8522130642	10.7082971594199	10.8864519784231	10.8975498196884	10.6441980566696	10.493926785897	10.7365511081242	10.8782130069677	10.6250311083583	10.8286953732558	10.6003091263162	10.7506923352882	10.6790506810445	10.653044468219	10.8841510596591	10.7112945889653	11.0312660200238	10.7873658052085	10.7971822956484	10.8303006342007	10.5463614144944	10.3567170508668	10.7348517577934	10.6150568391712	10.255664901332	10.2234789197727	10.7937566575231	10.5150594651034	10.8686912726062	10.7648869131634	10.8706371880264	10.934715982674	12.0175919336203	11.6876981727666	10.6909907120643	10.6962119913164	11.7299027863006	11.3066125579002	10.408283253584	10.5527957675455	10.9945436943782	10.8159181823631	FBgn0028425	CG12317	JhI-21	protein_coding
10.7124385727649	10.9682963868087	10.3661151837898	10.4236374906266	10.9131534229919	11.0191626468451	10.6681897362818	10.808022319557	10.8835653696254	10.9036474148804	10.5741651454449	10.4926671857101	10.8339540467194	10.8858991721906	10.5397952603014	10.5283892615166	10.8643411108605	10.9668929003748	10.4614719220713	10.2726142887088	10.992549294528	10.9384445827858	10.6105835229443	10.5259713585037	11.0507372508466	11.1384309928892	10.0824786822858	10.6491122078583	11.1810750739826	10.9217188207373	10.4462459588028	10.5094010551086	10.2599805822978	10.5065519928982	9.94650011059436	9.93479905218147	11.2527609550034	11.0926870287505	10.7364137445522	10.5693845993251	11.0933949193299	10.9107590718259	10.651138629534	10.4296844823529	10.1140042143133	10.1880852121063	9.87586877558006	10.0926126989085	FBgn0028426	CG3298	JhI-1	protein_coding
10.8706980641319	10.9835990722125	11.1175518624552	11.0437168459545	11.0566047575065	10.9331324601047	10.6543133174532	10.7695734614584	10.768085316071	10.7544098145704	10.6100766434131	10.7999405798736	10.6693380078773	10.5774197043997	10.4162023901175	10.5308386928013	11.0242603756962	11.1582098332235	10.6439150920237	10.7796104907953	10.6749063567923	10.8871279289647	10.7871500479939	10.476777134024	10.9233453732964	11.1300770094313	10.8852086051792	11.1395878290644	11.3348530658541	10.9527951706471	11.014016558843	10.786613900041	11.2652508433867	10.7185996389931	10.6508344065505	10.7877877858318	10.97084006913	10.8782632280092	11.4748834112655	11.3987541149946	10.8918498769274	11.0954003828552	11.2697269449419	10.7168457405778	10.967994443866	11.0020353120281	11.8188800136219	11.5343847392781	FBgn0028427	CG10504	Ilk	protein_coding
11.1629635792021	11.4761236348393	11.1145882074518	11.3665674572303	11.1640911970742	11.1170365112458	11.2021864924063	11.0115499173062	10.9887066972694	10.9143101673913	10.6783630211212	10.7844795474915	10.6837368576791	10.6954446986705	10.6070464400274	10.6293455451869	10.7903874947099	11.1945006235238	11.0059711192671	11.1726704295781	10.9950634576674	11.0063989340044	11.0354304652495	10.973298621642	10.98235382701	10.8183403523134	10.9721627766919	11.1358479824453	10.8538335834603	10.87206760734	10.9080882851024	10.3672534462282	10.8109871955094	10.5717152280354	10.5576046511596	10.9105211537892	11.1934387491669	11.0764413304942	11.1473296153881	11.0974525952455	10.8439881023083	10.7937342435839	10.7576328713069	10.6570832127198	10.6065768153645	10.4284396214712	10.6422775025165	10.8068968670509	FBgn0028429	CG10574	I-2	protein_coding
8.87795061787073	8.84795905802491	8.94501645542023	8.65618591955091	8.90394883370946	8.81380444029321	8.7451369237487	8.8141757411617	9.35275964718807	9.26275719780693	9.34124236405188	9.17660472523751	9.38034716335059	9.07733296593752	9.24993585463566	9.30132194687529	9.42078832484335	9.12027388862173	8.99526128856359	8.80387615681753	8.93801637318826	8.79164553876083	8.86114535567129	9.08322708332817	8.78175977547711	8.92165629908138	8.97448659656402	8.65618591955091	9.08346591977715	8.92412917500401	8.73386218297932	8.9287028353049	10.840336928503	9.77931412795022	9.08070422631845	8.91790478113606	8.65618591955091	8.95987132212603	8.86648229877843	9.27387849783655	8.92065709765212	9.22194816291008	8.97772649355738	9.4102178918717	10.1607614555125	9.72922808668593	8.65618591955091	9.14912097142548	FBgn0028430	CG31770	He	protein_coding
9.28070516867768	9.27889724741103	9.1677735576829	9.38544404869628	9.12293430311065	9.12230971928949	8.98768825812768	9.25278015053064	9.38645427773596	9.56541838772846	9.50093676667502	9.54079075308926	9.5326942477903	9.47403201446928	9.57418781229426	9.45746389239221	9.42890083575644	9.36201077970697	9.10157449958268	9.40836642530017	9.34827576648223	9.08930215357249	8.9652218556079	9.31767805723742	9.40125141781322	9.12779524224732	9.20247182863816	8.93695797820396	9.1777267567094	9.49516068167917	8.94138923057269	9.6212584715197	9.39235252433222	9.60322138820474	9.49788921110263	9.07234571921703	8.94345015760777	9.1948320282257	9.09561231193001	9.33603069234072	9.24719950892145	9.39566157876926	9.18123332019922	9.75122697169058	9.39389154148853	9.37826988566673	9.20763625013592	9.25444278545489	FBgn0028434	CG10215	Ercc1	protein_coding
9.96763348456256	10.0861754736016	9.80761501892845	9.91219073818319	9.82961273091038	9.9350612306158	9.85723239778699	9.85628528771609	9.91662371530481	9.95488678011883	10.0166490031421	9.99317804167004	9.84129282308067	9.86179278037521	9.85763202469231	9.95563584064002	9.89266883625698	9.76812372606005	10.024995630253	10.0512021130197	9.81292908055617	9.71865600665104	9.93061038622482	9.66794502970812	9.94390038478065	9.78802976618022	10.0256852453494	9.84248316776363	9.75946838708278	9.8051457218523	10.064527456899	9.98802281322895	9.90003876088462	9.84914390981769	9.73729346726828	9.69978161825104	9.93424490840682	9.86043022463587	9.76295442084436	9.90154290955559	9.9198209347346	9.91464127926655	9.87945773851522	9.8632249794574	9.70839746325018	9.92891967192545	9.80520089234672	9.86476437604069	FBgn0028436	CG10610	ECSIT	protein_coding
10.9300939770495	10.9763869913325	11.0405027554631	10.986188441856	10.7438231947311	10.8042384085236	10.7677190549625	10.7213355197233	10.9723656031809	10.8927923140691	10.9919028872582	11.1340519292441	10.8256855767783	10.8686605540234	10.8889846416094	10.87439399223	10.8401272897285	11.0601953658048	10.9674997418068	10.8983425947557	10.9097096196357	10.7312594123033	11.0698938074017	10.7588885477467	10.683290150634	11.1660900131968	11.5513019415676	11.6505109210626	11.5605104490403	11.0713573219768	11.8419368981186	11.1080169031764	11.3898337488364	10.7583484886087	11.4185823887409	11.4388134726409	10.5757833825822	10.7692386217769	11.5706156960729	11.3279168501336	10.911342797921	10.8397454942268	11.2307575308874	10.9462455666427	11.2313282738491	10.9176294542335	11.4647040197136	11.4329930607939	FBgn0028467	CG11070	CG11070	protein_coding
10.4990384174256	10.5491197313637	10.0972329737712	9.91582079617239	9.73169417496108	9.84602166282158	9.47211084881338	9.79231666839685	10.1379474934983	10.0732299439331	10.2264870901351	9.90167940377624	10.0403298675491	10.1114025438831	10.0839447218187	10.0337497339571	10.0929053469507	10.3212483528606	9.80369238411984	9.74758331482535	10.1813052729275	10.0242900504414	9.63698374296017	9.85138046171365	9.90264396661878	10.2592802102181	9.60597392130109	9.80504908637684	10.2110830638654	10.1892391986112	9.38703822974599	10.0882117981231	10.1018462360689	10.2411711210997	9.75745897717144	9.69303174367798	9.56022751262103	9.71988494858144	9.70952944073493	9.77831968043107	9.74407768623555	9.85701424087376	9.71334587953714	10.081433699059	9.98947505877376	9.99698632376024	9.55847939450498	9.6172467592613	FBgn0028468	CG5760	rtet	protein_coding
12.2593458839055	12.350918453995	12.3105864698523	12.5200692659779	12.1939705022788	12.2636324870973	12.7712948602762	12.578447123301	11.8965097746854	11.8076526453745	11.8314814827913	11.9433331025529	11.7595251355646	11.85105018935	11.7900175975288	11.9575833742979	11.5887581119953	11.8304568482109	12.5181780104306	12.6926703335429	11.992098574395	11.9905680746128	12.6041555723014	12.5599050870405	12.0961757871835	12.0373373112946	12.7165881828703	12.761519881092	11.9815095805218	11.5171654628331	12.8563142488308	12.2341585071563	11.5521346412436	11.0211521593352	12.1171888709493	12.4001317659282	12.2868832753483	12.3733451072201	12.4022119935233	11.9624310084027	11.9743640117342	11.9057740431888	11.8812512769938	11.6041526809408	11.5570413273846	11.40268847445	11.5793150679598	11.6844633938527	FBgn0028471	CG5720	Nab2	protein_coding
14.3170403935271	14.5228857150993	14.5383085185519	15.0391613383402	14.421585940808	14.5013004062687	14.5841804275408	14.4790892147539	13.7261242088469	13.5371133872181	13.4098100502047	13.5769301780463	13.7198188863962	13.6566230344822	13.1938213797629	13.4625096346961	13.5099249525597	13.8788273917009	13.673087647241	13.9328252713515	13.6156667430563	13.88116904308	13.7066083110346	13.5341661514621	14.1749066867884	14.1177651139884	13.778531636711	13.6553874903405	14.1674985576065	13.5998461174408	13.8239302915043	12.7522129196252	14.1226348538225	12.8662503127246	12.7545317894527	13.2958399164605	14.5911250993157	14.442284488938	13.8553671872249	13.2870916783318	14.2110328570826	14.1667171995932	13.3578961870662	12.3634736013231	13.4120909830971	13.3160418287765	13.0337855334389	13.0404423232924	FBgn0028473	CG8801	Non1	protein_coding
12.5812479499121	12.6972780844199	12.8592115272728	13.0361114744971	12.7668019698474	12.8252545285016	13.3565164461982	13.0786265096387	12.1333531994981	12.0185469356397	12.1174421225945	12.2705738142788	12.2409932402594	12.1682346006576	12.1328375157745	12.4194170670729	11.9881912806849	12.1913919092123	12.9920736651634	13.2330348344859	12.2649155993622	12.5076373629133	13.2015717940478	12.925586802421	12.5845212709566	12.714532556996	13.0041310554054	13.0787741175267	12.4467328355989	11.9987766510928	13.0036548018583	12.299908270276	11.9441066653102	11.0428158525631	12.097064371848	12.5897668624236	13.0158295426959	12.9907172244165	12.6760956898982	11.9442735714297	12.6334628443013	12.22111150269	12.3602490568866	11.6910518884809	11.8633957825652	11.5883595981197	11.7828936355396	11.7356536074587	FBgn0028474	CG4119	CG4119	protein_coding
11.5827523182972	11.7306963347604	11.618435384981	11.9404836769743	11.612131050153	11.6757953033435	11.7611635624415	11.6754819214946	11.2923343001954	11.2192223126246	11.2597370151959	11.2757704949735	11.4164128374073	11.2574851541797	11.2556538053971	11.178444867011	11.3078791957245	11.4921284599615	11.4234785517451	11.4279007617402	11.6419379398431	11.5820052348179	11.7423395126083	11.4035454184186	11.3658386883172	12.0682856400138	11.5160161277229	11.888221350646	12.0194809464914	11.5548358890215	11.8362623684752	11.1174816841737	11.8181144485046	11.0584780067215	11.1999975997796	11.1896569613487	11.6465845925414	11.8591204070578	11.9523096510857	11.5942744059303	11.5227723895981	11.4865513810284	11.8439939900811	11.3532792433679	11.5173613497634	11.1506216515414	11.5834533643972	11.5490136554	FBgn0028475	CG10221	Hrd3	protein_coding
12.0908095383108	12.0875497661888	12.1533432872688	12.3500052976789	12.2906751612602	12.2389164387748	12.4093484507664	12.4134612478165	11.9741141084981	11.8406134795593	11.8008768601795	11.8634067718816	11.904618678796	11.8380126867214	11.8260920597643	11.9861823290723	11.7504056734196	11.7616129697949	12.0954000163049	12.1186806637765	12.0098864266693	11.9524195122939	12.1655221292	12.0324783880012	12.0991897660077	12.1701485018358	12.278903906669	12.3735144048009	12.229970907663	11.8872540847155	12.427928516376	11.7737641920586	11.898702764062	11.3914854663835	11.8366462088432	12.1666679417467	12.3098736580471	12.3032014684994	12.1867291362143	11.8996444101746	12.0011213068693	11.9063532023437	11.9137433837197	11.7243014939646	11.6939645788312	11.4992951391447	11.6978452209482	11.6138210400609	FBgn0028476	CG15817	CG15817	protein_coding
11.2923266437289	11.5356716410785	10.7322189126127	10.4292628758584	10.8242823282445	10.831373573667	10.4889701231874	10.4332201977447	11.1600910980403	10.9831811492667	10.8416962924408	10.7876888773374	10.8415728092335	10.8827816192483	10.75019398215	10.8040386587954	11.2580184925578	11.2591684338748	10.5437873081331	10.6668486973881	11.4958038574922	11.135709947026	10.6792529501906	10.690472321404	10.6866556834246	11.0793161743505	9.91911660651263	10.0691335078428	11.3546652594418	10.9159086186632	10.1002075099572	10.6063237938969	12.4532149933316	11.3636250459444	10.5350232807215	10.352767332926	11.0488413618186	10.9174062696505	11.4552283593766	11.6294050289371	10.8277222064039	10.8433749505946	11.2724635492841	11.0899682311313	11.6238115460166	11.4858416739243	12.0315377738708	11.9675496393885	FBgn0028479	CG4389	Mtpalpha	protein_coding
11.1436946841719	11.2382456559988	10.9932538538804	11.1763494758903	11.2919903579821	11.2861481916742	11.2789884881083	11.116389470208	10.993246155927	10.9049235740855	10.6619715921383	10.643994093022	10.9330393158488	10.9031095895159	10.7890175260697	10.7392425056805	11.1010775319532	11.2590102929404	10.9890592509997	10.6756750548891	11.4174068712773	11.2856490881924	11.2972076489815	11.0665088092789	11.0036590820794	11.2303798209122	10.7936226044096	11.0769176813721	11.1744214606833	10.8042575597318	10.8231515543614	10.3928555702804	12.8018356797656	11.495395439789	11.181745720395	11.235709661869	11.4725186052786	11.2531386062639	11.5606458998216	11.3576979148093	11.3279932621661	10.9785632783591	11.4048926816167	11.0595767539904	12.1428951895794	11.5748293394732	12.3780950521052	11.9726319977911	FBgn0028480	CG17841	CG17841	protein_coding
9.90674036219801	9.68122734081435	10.4126483598353	10.1040151782848	9.90224913282731	9.86155552319015	10.2424280166551	9.99798907209627	10.5216105230328	10.6608455666983	11.6846431504548	11.8396352145449	10.6840811440406	10.7708068200255	11.2891166796063	11.4311433114902	10.5484877501991	10.4271199524581	10.9312371425372	10.9998485756285	10.2591586759277	10.2141203625895	11.0220230587019	10.7387299847839	9.80922232186327	9.19644866807147	12.6548427182389	13.4965738118617	9.54108178864463	10.1438751890584	12.6519050796005	12.0752025187427	10.4795775955458	10.6728302995861	14.2295847693251	14.5261297166333	9.61237807039327	9.62723715895888	11.0577905888658	10.9504216781727	9.80925103776314	10.1071115835255	11.0488272352619	11.0457553585007	12.8765252624152	12.3111208643278	12.3101499137008	12.2166428410389	FBgn0028481	CG4341	CG4341	protein_coding
9.44998515147944	9.11023646152367	9.6243452108353	9.17886796813655	9.16392075749656	9.40388310241518	9.1330486187259	9.64146735307675	10.0709849901178	10.2234977220301	10.4177152132942	10.2267823548571	10.3248827142004	10.4864599333779	10.624355536935	10.3950108701013	10.0647174765657	9.70179526533281	10.7716955318593	10.361906669139	9.80580442023818	9.82485792529063	10.8104073459388	10.6320711089548	9.8019307266171	9.43851922713482	9.7045517515056	10.5810681704745	9.63880527843339	10.0372063605696	10.4303462618438	10.7003250154062	11.9245550756081	10.9733618605582	11.5800535159375	11.0627078776349	9.19252378691202	9.17729025543753	11.1770678607773	11.5823814818976	9.75793099347472	10.0217622883111	11.0264627048809	11.3293820598931	11.3400615554414	10.9721183691737	14.1119874574489	13.2642769514873	FBgn0028482	CG16857	CG16857	protein_coding
12.4155157306895	12.6143511413336	12.3988308957844	12.5578222983942	11.9502573364923	11.9506865844769	12.6097226342927	12.481683887133	11.9937302812558	11.943684372478	11.7660828651181	11.9527087599727	11.4573833951861	11.643833807103	11.7403999566917	11.8293075515712	11.9031176566454	12.1473499672776	12.3286774859245	12.5758455667557	12.0734107394907	12.0321873543779	12.5096251194576	12.4930190443418	11.8772166698674	11.6853503580318	11.843757620937	12.0112434852023	11.3310903962046	11.2088565476778	12.0356086240798	11.3283543928147	11.9557523074933	11.1219324286364	11.6828108604833	11.7378615965915	12.1563592247779	11.992183846105	11.8384553311693	11.6727702297257	11.685229323682	11.3517975681619	11.7797313870275	11.5683176994953	11.681818156326	11.2911942304618	11.9263613629504	11.5919034623701	FBgn0028484	CG14992	Ack	protein_coding
10.8270822735949	10.5823282425594	10.8032003550816	10.3635977526712	10.5398616887246	10.5894202564641	10.6397892251169	10.640474493148	10.783406661269	10.7508242666139	10.7372130973355	10.7486837429446	10.8161651769824	10.7013769415201	10.6826805452293	10.663504059212	10.6203943128448	10.6209841340241	10.5329530688117	10.6765139700573	10.5883142275143	10.4233397911769	10.5576981393978	10.5380692612386	10.3601862886995	10.4916010323662	10.8130412553566	10.857309023772	10.6333619553771	10.6091315406306	10.6634489318922	10.4260061685355	10.937220414101	10.6096014871205	10.9606964602492	11.160231177029	10.6951594359406	10.5943821480268	10.5350861325225	10.3875020250295	10.4897860536226	10.5181865267585	10.4196958932967	10.4325484238329	10.6512699961204	10.6558116314334	10.6727162329219	10.4767553436171	FBgn0028487	CG9611	f-cup	protein_coding
11.8947846633231	12.115068352409	10.7553417455764	9.96934418668314	10.3977168519879	10.4122322415281	9.89760359800969	9.95230258362787	11.2811072401737	11.1748349823668	10.7166190340663	10.7394297217338	10.551871729714	10.669727268296	10.4451671114634	10.4860174007029	10.8838532642725	10.9715655319398	11.5679714392129	11.4619507011693	10.8128751924457	10.7568019496748	11.1371239347173	11.0275161281981	10.5794082375333	10.0543527829151	10.0159424927976	10.2850666270477	10.0570457899567	10.2988712121275	10.0083208732099	10.2228070259357	11.6629631377436	10.9765070456105	11.5488433802697	11.08596396395	10.5678957231651	10.5057596310578	10.4618942906586	11.1242307016471	10.01855669461	10.2524470579193	10.901799758328	10.781916460816	11.2348735772452	10.8380204439628	12.8836194782085	11.7293867417144	FBgn0028490	CG31705	CG31705	protein_coding
11.7184878716652	11.8397082344401	10.3652571484559	9.9092166077047	11.8493891803394	11.9904938787385	9.8989103238235	10.1513373037391	11.0801359979162	11.1301999016616	10.8660392913636	10.7317942943101	11.4828964560166	11.5791517395066	10.9140752811735	10.9228586320791	11.0967740703542	11.2524522619634	10.219418893533	10.3944835315852	11.6556273123354	11.7183323904396	10.7641738110058	10.5139054018718	11.904906516014	11.9810857358895	10.0409340758119	10.0814532261479	11.4035250496702	10.887101649042	9.710038806238	10.6949461529333	12.3229322094765	11.5476188315624	10.5192596428443	10.5440289456072	12.0970689461047	11.9722307695065	10.0289770635004	10.5343718507182	11.2415698586987	11.4400890899925	10.3697629690329	10.6074790220095	11.5668105678464	11.6873013364358	10.3650850151133	10.6190217690787	FBgn0028491	CG2930	CG2930	protein_coding
10.7331269951645	10.8274693704435	10.8253338069649	10.9365242603803	10.8527440407187	10.5909703727373	10.5799134708365	10.4194955550379	11.1074669634815	11.1456518347551	11.3912013711129	11.5981287063382	10.9655214530051	10.9849256383257	11.254391552706	11.3221648212129	11.2593354811217	11.264126238626	11.6094564585272	11.3750286748234	11.0202308406647	10.6990980024382	11.530268290694	11.2074031301362	10.6883648061839	10.9780170171301	12.2937660275116	12.6498026447994	11.4815792031097	11.2106209207567	12.8311387727059	12.1867702619224	11.7634723228116	11.8358577378587	12.6257391021492	12.6657762912914	10.4057286049669	10.581496935361	12.6244113382654	12.3662120514919	10.8725622847397	11.0604156901108	12.1881591337333	12.0760727698697	11.8772200455	11.7912196590179	13.2305845865864	13.2070988526699	FBgn0028494	CG6424	CG6424	protein_coding
10.1331079975177	9.74970353158886	10.411162917037	9.88147288900103	9.94545256423304	10.1526488873721	10.140918991143	10.1526023058232	11.058138490183	11.1583741969977	11.9933021169717	11.9282670334003	11.3454969560576	11.2119794257818	11.7145252818419	11.6958887590513	11.158961158692	11.0665898860593	11.4704948715704	11.1574543566442	10.7808069073936	10.6663767310246	11.1561304370045	11.079715511662	10.3697347635596	10.0560652414072	11.8579198278183	13.0912974161227	10.3560434610726	10.9171148502138	12.0561444483248	11.9680041243143	12.327137310014	12.2201334051835	14.2967578079993	14.252383943107	9.6730486458906	10.1310844258446	11.022347383569	11.302129001259	10.4543315353347	10.9698985241656	11.1403902043417	11.8002978989972	13.1458794082351	12.9790166455292	12.9378607317176	12.7459079198536	FBgn0028496	CG30116	CG30116	protein_coding
11.0579676201086	11.1010591212579	11.1657623401744	11.4447116878505	11.0092529789434	10.813799240526	11.0643253672096	11.0349632396952	10.9322235087533	11.0683436788089	11.2859118234508	11.2823295381368	10.9053012121156	11.0875117519264	11.0834008489757	11.0479718995253	10.7888824106684	10.8652029307735	11.1358283836256	11.1644637682151	10.892671369501	10.8100870592214	11.0987558532888	11.0382035280813	10.8020717528582	11.0530019291108	11.8621974147768	11.8626885966598	11.2132531570318	10.9385654198234	11.827282848438	11.4435544137036	11.297763128621	10.8545540916838	12.2242334053943	12.1501556764839	10.8878634813109	10.8500354326663	11.305676863677	11.3173157612131	11.0469055918946	10.7891452794626	11.2012737463325	11.1696289367196	11.5643635026583	11.2794300924572	11.7167941030783	11.4197368107167	FBgn0028497	CG3530	CG3530	protein_coding
9.6844620065684	9.62135106371038	9.51003596628142	9.53862745681461	9.31426344070062	9.57885169092656	9.63198760275894	9.71219941959498	9.89058042363026	10.2212639847599	10.3485919901549	10.3436696888897	10.2256069623271	10.2656776354058	10.4863267618165	10.3170964921363	9.81974391662071	9.61016101616837	9.47269252286176	9.51646504920431	9.65408550374637	9.89489624183688	9.79858525411177	9.91811568835201	9.6044725128028	9.33463492644491	9.84295352880788	9.95524809272165	9.60304154422904	9.92490470525922	10.1871257425163	10.3112345635285	9.50695967040414	9.99639151814665	10.1051235921308	9.731035062835	9.40921061971834	9.35509031018783	9.46151487005004	10.1117005710525	9.6638330654693	9.84395126089334	9.9021616318854	10.3160192214958	9.80057253683842	9.83779279273607	9.24937617701332	9.79490635072245	FBgn0028499	CG7985	CG7985	protein_coding
11.7508323254279	11.8481614790742	11.922381258984	11.9490241188373	11.8767151790943	12.0180728545721	11.8728088382533	11.9125036163833	11.7245037473363	11.7141074698437	11.6375423507246	11.7447355620685	11.7180561928559	11.7085671398647	11.5946559698152	11.5668370354123	11.6338616981094	11.8237708911836	11.4215460864784	11.4083091195057	11.7274046930615	11.9128342667273	11.6147525711631	11.4492205572184	11.8588317771922	11.8273581514656	11.4451959355869	11.5345935806484	11.984647635237	11.6820215933683	11.3851319134592	11.2507674860574	11.8438997870775	11.3787565933716	11.503004639755	11.7200410243681	12.0627908266403	11.913502654082	12.1641738648239	11.9220911933281	11.8921765911413	11.6025257056498	11.8589726587719	11.4919547862922	11.5363396080656	11.4671942049661	11.7816261124128	11.727192765272	FBgn0028500	CG9063	Rich	protein_coding
10.8362644273125	10.6842692694	10.865624967919	10.9135088237217	10.5820203857494	10.6022500035952	10.5401724677635	10.6697429855922	10.3850606497434	10.3934711729357	10.3732333960783	10.3186685374335	10.5303159109811	10.6666055382678	10.6046455857528	10.4539165278254	10.3069108513273	10.278540909172	10.3230379081189	10.2914496269144	10.2969783314059	10.4601718586702	10.303657494462	10.2132961021041	10.4363715370179	10.3990213810271	10.1513086820344	10.0358134155221	10.2514466558726	10.2711442840232	9.91113202030351	10.2938097790192	9.71084325689954	10.2794415787771	10.0680167410198	10.1361851953447	10.5337178507998	10.6670747030495	9.98793526891066	10.2323702101556	10.426537531332	10.4644226697451	10.2196515208679	10.4447856590668	9.82328872447356	10.0744045072012	9.64408625465837	9.65091026944677	FBgn0028504	CG12182	CG12182	protein_coding
13.8830304726653	13.8236163813443	14.159707927948	14.4668572809938	13.6370218645035	13.7746080476618	14.2730598255183	14.3590797162571	12.8027749207435	12.6802535514523	12.6568152472071	12.8768263893829	13.005483280934	13.0215298457342	12.8816633135701	12.9854121025029	12.7663381922792	12.8902386344682	12.6088744179052	12.6514198879435	13.309583855377	13.410345392231	13.2279881912078	12.9823963044919	13.5495033944606	13.850736100864	12.3700791043147	12.5307318939454	13.4384208889166	12.9341522045584	12.605921682916	11.6993751167439	11.725013072057	11.0731485635382	10.6361506581008	10.951881226574	14.0033573995509	13.5919138777019	12.0309998750681	11.9170234683697	13.3761928063431	13.197107635619	11.6880712028378	11.1559490035328	11.1951891609722	11.1926366870927	11.4007099664241	11.1140188767228	FBgn0028506	CG4455	CG4455	protein_coding
10.5540723842146	10.6424223129012	10.7719020964092	10.9049581742029	10.4005532988078	10.5078644580994	10.7269079108386	10.6587344206415	10.3333245973233	10.2446274746998	10.3668633605027	10.4480965216793	10.3495242432488	10.4078684341768	10.5033808379262	10.5268270342934	10.2881970692559	10.5226970602921	10.4834864807955	10.4988825726249	10.300527142081	10.4097427502171	10.5857609532759	10.4332837810354	10.4756941282502	10.4044110658248	10.7171253260914	10.4047571788397	10.4107660049629	10.2149662779484	10.4147275260959	10.4679348479927	10.116005155381	10.3448653010779	10.6199213680271	10.4665367384576	10.5524904006635	10.4549432810373	10.8341312643517	10.8199499158333	10.3481619868318	10.3839788151874	10.6116626277022	10.5121378458775	10.2519944799887	10.1911607292235	10.246747004207	10.344148681331	FBgn0028507	CG3793	CG3793	protein_coding
11.9615165024639	11.8598463786629	12.5056819234032	12.7741909138011	12.3236101572028	11.9589290835067	12.6557539226993	12.4478874189655	11.8467645879479	11.8368936386066	12.3405227518759	12.5338917093236	11.7208187322423	11.7652716249303	12.1214247059007	12.2637110793698	11.7083517088635	11.7867849090539	13.114581983832	13.2807612552702	11.8831742780265	11.7610392415238	13.3082131332512	12.9720666108612	11.7262786519191	12.1749426885193	13.5844205773268	13.8838184387353	12.1940536747774	11.8608838113933	13.7485965511867	13.0663373544806	12.4765603028084	11.9155799656052	13.4332524617354	13.698312677455	12.2741303670545	12.2153552726118	12.7868408540486	12.2569161742812	11.8929848446054	11.7984676676399	12.3307871175548	12.0164573230197	12.6425222653802	12.5951921080112	13.1385202142291	12.8207057822774	FBgn0028509	CG31811	CenG1A	protein_coding
10.9506148098433	10.6461892855545	10.7103548843312	10.6434002870668	10.7775735874373	10.5700455393664	11.0777979827921	10.7994992705526	10.3919019665519	10.3443787915333	10.5966837843034	10.5976029694539	10.4033545857364	10.4266931275927	10.4452890873295	10.5271696089637	10.4397478035554	10.2909685397335	10.8172091168639	11.0176149712813	10.5995021203909	10.373806403109	11.2596998069148	11.1103790266459	10.5310495954272	10.8932965160597	10.5120258891688	11.4007354141557	10.8830161089935	10.4932644872044	11.0706780630039	10.9230346993904	11.5037490109194	10.6021547502871	10.7322091587628	10.7250492603065	10.6188092051505	10.8322742746035	10.9196253237509	10.4119277745528	10.4797457038607	10.5248810086086	10.4335520680287	10.3672774725323	11.1258958312434	10.6137809218785	10.3089843169491	10.5224168366531	FBgn0028513	CG9254	CG9254	protein_coding
9.11335555715676	8.75417367046282	9.32875574376707	9.00544476490264	8.94646780338024	9.20477775419992	8.89023064959692	9.34108218014765	9.58462683385151	9.69219654073965	9.91678947294828	9.71890992305476	9.75023032063805	9.6797378807342	10.1078266900879	9.71985408213055	9.71100206292994	9.36508033094611	9.57789966184261	8.98755973613684	9.45712119681263	9.13772822599298	9.13977366390845	9.63872839271053	9.38226237233074	8.75783158467807	9.32285895954867	9.71902858128428	8.84178826019927	9.73610201274516	9.2892384523061	10.145989194178	9.25272521943108	10.1273660289101	10.6868147525591	10.3291037531857	8.8382040198356	9.0890958974769	9.07115177758308	9.62435868104277	9.46641012372767	9.82369011552103	9.38827810122308	10.3086332905789	9.85555110808222	9.92967774181637	9.84828527430461	9.59479938484566	FBgn0028514	CG4793	CG4793	protein_coding
10.0004257265034	10.0996520772994	10.2976132255946	10.2824514505932	10.1387354897109	10.2292470341343	10.0581393502665	10.255101727383	10.1122812825368	10.2571558466227	10.0796568390295	10.1950951680376	9.98769276639336	10.1242248068137	10.243117391318	10.2218137400594	10.1582230520648	10.2463804065341	10.3933060140978	10.2563615279528	10.1824631307854	10.1453819311331	10.194048365387	10.205475612142	9.93140859045741	10.1162516719464	10.2837998425704	10.1231642953384	10.3826099454454	10.2617437506377	10.093861677491	10.1574189974158	10.6486857613868	10.4010943368816	10.1854084685418	10.169102062979	10.0590780825637	10.1334363158902	11.0562277257471	10.5730652178332	10.2015022955638	10.3405986689188	10.4936208500237	10.661459841116	10.3785516276807	10.3725093912213	11.3065498213171	10.9497933060814	FBgn0028515	CG4930	EndoGI	protein_coding
9.94504812337158	9.76771650811209	9.53875824655803	8.95725068768207	9.58971415329526	9.66988813800644	9.05430648924843	9.48092370419008	10.1837019669141	10.0551333461327	10.3313122851844	9.84685320525463	9.99854439253541	10.0837703563277	10.3471540823257	10.1706881102366	9.94437032154587	9.95624116440844	9.89071866387165	9.96415804719843	10.0345596597355	9.74769038166897	9.96443096230169	9.94328655914648	9.77153792796578	9.75908628198912	9.77831419979805	10.0607204771294	9.85256876881329	10.2323475416586	9.88028400753903	10.2949892570914	10.4343672326372	10.7546873358104	10.1489101037933	10.2796125998454	9.23275599903703	9.62472835561695	9.42791180354509	9.73176017129163	9.5938345077796	9.96896733705331	9.79774809933816	10.2923921474373	10.2392124900667	10.4791774479107	9.65783678714224	10.1338252567095	FBgn0028516	CG3994	ZnT35C	protein_coding
8.92069681195178	8.83567641598181	8.82512521795599	8.82906969975901	8.94066383390294	8.86384098708178	8.82467774272903	9.05122454506935	9.10120436325334	9.12992230975437	9.35908449250216	9.23607613543878	9.22932843024215	9.2058047143346	9.31675634061507	9.20198369234932	9.24495806593792	9.14621416178036	9.06847002283806	8.950490298994	9.0073632358841	8.93694104478516	9.04206809134012	9.21484996636701	9.03536979493995	8.65618591955091	9.25247093628769	9.62407550945605	8.65618591955091	9.2110145256209	9.24242812442173	9.56861050093306	8.65618591955091	9.37604243616497	9.93951944058172	9.84371581664121	8.65618591955091	8.77569726418868	8.86518640353032	9.04967439056975	8.99835869278887	9.19722944487558	9.23029850190416	9.37126189313199	9.37531471902815	9.41197817053317	9.29269110940817	9.31126511544113	FBgn0028517	CG18478	CG18478	protein_coding
9.68134225913474	9.37210382125807	9.49841742964445	8.96199696297529	9.65681168914189	9.74225402422758	9.2519795492264	9.69845915673582	10.1176169848158	10.1711317397104	10.3141164247851	10.1327527131034	10.0649839655228	10.4045194141041	10.436358942678	10.2006944459563	10.5624554772371	10.2869173531675	10.0926754331712	10.0014884224497	10.1524053102033	9.99828144757295	9.66052427706455	10.1677049104159	10.0788115593297	10.0262257376154	9.54662624310941	9.2490538922016	10.6229933979427	10.8783816915698	9.11657479835188	10.3811399211023	11.4497040156926	11.219288071212	10.3325528690997	9.92621652505997	9.82488507831983	9.6489683891565	8.87860969720716	9.97890225309552	10.0315977881696	10.2260175780831	9.74174095942509	10.517547564989	10.7531312093363	10.9687501012196	10.0721357813833	10.1788348920572	FBgn0028518	CG18480	CG18480	protein_coding
11.9205626484183	12.3255560858373	10.3997605954267	10.2368675506271	11.1646777648639	11.11102425488	9.77607980585	9.76251454987923	11.8790887372594	11.8136221763753	11.042217786895	11.0874026689456	10.9639259801873	10.9356808062146	10.3103948133046	10.2856368138395	11.8261366006411	11.9555433076909	10.2396058596902	10.613273638449	11.4419754060733	11.5641254778716	10.0525353099838	9.96756216495918	11.0923424392353	11.4330953867095	9.73889393356989	9.60690131273493	12.2035059230739	11.5547342977792	9.93060918952871	10.2820459940148	11.5354895457914	11.3319083038113	9.94535439141399	10.0031261391399	11.1047941619048	11.0685043956895	9.5851138915731	10.0833901454287	11.6053749576612	11.2767427030899	9.89067521857653	10.2602091124483	10.8691105670886	11.2838734857429	9.57780495565053	10.1476139039869	FBgn0028519	CG4500	CG4500	protein_coding
8.77830171420999	8.76234532535639	9.2482066503467	8.65618591955091	8.87561102047957	8.93742117790637	8.91101351860096	9.00192543065222	9.10696417526056	9.26823734489911	9.52212552007989	9.42511506854424	9.35298891292167	9.49246145374443	9.64217323922995	9.61874359465264	9.28243250599125	9.18662643622156	9.21150215762005	9.00675177553837	9.10218760768156	9.11331317598922	8.85851024470613	9.3463696841169	9.10082216673976	8.65618591955091	9.35932458622224	8.89193823368658	8.65618591955091	9.33253179986633	9.12343333655581	9.84803087027733	8.65618591955091	9.79428988165417	9.62155786160216	9.35395427519049	8.65618591955091	8.65618591955091	8.95830484378958	9.36887509743727	9.06338803710839	9.41624476178102	9.15514653722785	9.71305440581614	9.26212333720286	9.4671468809051	9.46683015366162	9.29314940787995	FBgn0028520	CG4891	CG4891	protein_coding
12.9213042773369	13.293675528224	12.3397472059857	12.330152724989	12.304905303457	12.2971097825749	12.4759549539307	12.232300676584	11.6773826958532	11.5553556781737	10.9539397184345	11.1544660528958	11.4583772120218	11.474757019537	10.9467202499239	11.1406694919738	11.6754129380161	11.9030179139273	11.4979061991089	11.6212357643051	11.9781149470688	12.1085812676636	11.8832948934881	11.6364853918186	12.1815454228521	12.1687971308241	10.7015187410115	10.5464209253218	11.4621343277122	10.922066947363	10.3992382429845	10.2517853417003	13.2909800902055	11.4479193115785	10.5733431339456	10.3155983064251	12.5374122682326	12.4827357996246	12.2898526098685	12.1329844756529	11.9305409092899	11.9492693339156	11.8881729141566	11.4292868874715	12.1929695261872	11.3592571930533	13.3742973392145	12.8194643035947	FBgn0028523	CG5888	CG5888	protein_coding
9.73857109449316	9.67553857651714	9.61927994226302	9.68346661106471	9.58388647440358	9.57876253486176	9.5833472782379	9.54003791406348	9.7269491093175	9.73446685216659	9.87915067149643	9.72623930095472	9.8745549016617	9.814771133598	9.94689177643433	9.86808068284181	9.83293519811447	9.77845742654682	9.81682309846548	9.22450166925431	9.88550002137218	9.65938453581732	9.34319934099615	9.75226234003426	9.68595599795052	9.56808866669963	9.57890287493812	9.51998597075578	9.49971747284394	9.72718501410183	9.66346644457725	9.83961249139449	9.55046995427791	10.2107796075657	9.81365100476872	9.57421415041676	9.45535026650073	9.45252404418796	9.8780542904247	9.84842620524145	9.60453049668924	9.79441760676468	9.61470092847116	10.2979674978462	9.62777906865814	9.7262115381701	9.62553515667148	9.58051814915462	FBgn0028525	CG4249	c(2)M	protein_coding
8.98901116399662	8.65618591955091	9.05945942519863	8.93537164830722	8.73327115768803	8.93439038437664	8.89102327756297	8.95391615511037	9.3684618200776	9.27185657897932	9.24661638194408	9.38809584725963	9.37276801133077	9.37779096788507	9.6427090860553	9.5442377491921	9.45081340025518	9.08887343003011	9.21333797268919	9.03334845570416	9.31745073512413	9.18312592021698	8.89763830257903	9.36146669669916	9.18386421879003	8.84009132660795	9.12417405378872	8.8292045665658	8.65618591955091	9.2786414491256	8.72812467699127	9.47603232711779	8.81741711727747	9.64296516939378	9.62669320816413	9.4235042582284	8.86111094917498	8.87690746612169	8.80726550650822	9.4101024933293	9.25273906972819	9.43649329875092	9.29146290893195	9.88199628918667	9.21102958682245	9.53171675865842	9.19584577045958	9.21567782979577	FBgn0028526	CG15293	CG15293	protein_coding
10.0947591505253	9.98310764264174	10.9023167084632	11.2044351020833	10.640851357374	10.4262372189159	11.1301395947055	10.9771359874833	11.0503206853545	11.0183632680102	11.3910699380461	11.4740705654751	10.8654807057867	10.6288260026743	10.9227192375555	10.8249316268997	11.4181807795389	11.637071902076	11.326332076218	11.8403608221648	11.3658852929232	11.3428426146438	11.6905014090544	11.2037097316562	10.6150783766425	11.2432826932456	10.3653034447402	11.076221531992	12.1648217535014	11.8744474385981	11.0633295163523	10.709745907718	11.6601639503728	11.4947015565691	10.75119306153	10.824001864052	10.7562208490447	10.4540899701709	10.1467078984186	10.2919079444194	10.8110648908772	10.8777823695492	10.3185447252728	10.7043468177606	11.0040175921577	11.429782416248	10.1490575664119	10.5001253513919	FBgn0028527	CG18507	CG18507	protein_coding
10.1150394761587	10.3065333446844	10.1810455160101	10.1362862678082	9.84217447628515	10.0113897848315	9.84202063002457	10.1023925446519	10.1424291915685	10.1678479912247	10.0482191715595	9.9279871064019	9.95454112466748	9.95462946614378	10.1016938666915	9.94465206613736	10.0899646895825	10.0496253346218	10.0772716042518	10.1064710672744	10.1454565539451	10.0461181069836	9.94935430169167	9.95679421518482	10.0410804291449	9.72587085944119	9.82877732072987	9.86276387091387	9.90371753791287	9.87251475786759	9.70299154700507	9.95483012548964	10.162563431983	10.1293546176128	10.0559635302472	9.74817632749364	10.0652394207816	9.8793294863433	9.93830979732091	10.0344001100895	10.1405383194327	9.93357599745969	9.95018728505725	10.2245048223688	9.88729670630408	10.1259585203207	9.94769801396846	10.0176410946714	FBgn0028530	CG18124	mTTF	protein_coding
9.29810415814223	9.13981837307219	9.4606239766231	9.42828808832117	9.44299945542539	9.47221915662344	9.37326855468241	9.4604364424904	9.85649221277495	9.74095911894852	10.0837938398933	9.8055711598643	9.75729028687497	9.9461464146698	9.97114685964132	10.0501386960933	9.87457580876147	9.66372977737317	9.47096133074374	9.72653267549518	9.65536956466005	9.4201688812976	9.34714251795501	9.6422000413608	9.73532952437204	9.40992540734995	9.60475330664125	9.35013057836673	9.78210205925206	9.9989454688188	9.4454870086304	9.95450771631599	9.52648942384184	9.96761007428052	10.2302500950832	10.0170101703426	9.21135128791927	9.54471615189962	9.32208983512206	9.56907429790953	9.75950401646944	9.95956825242929	9.61197360362357	10.153935827661	9.83857913430512	10.0596750436705	9.7291961241492	9.8521593572914	FBgn0028531	CG15286	CG15286	protein_coding
9.2723287238843	9.15346367980579	9.14532080661854	9.16430955395819	9.29811316817176	9.16135711540409	9.22047770640718	9.34056398601268	9.33530315153627	9.43352882624325	9.49564871147735	9.39981418860214	9.50620659469908	9.4430277955771	9.70708302746276	9.5461933177115	9.40993144976024	9.45321758653129	9.34859443600626	9.34860484002282	9.30197857318738	9.45951802271612	9.34215976716924	9.47053678485026	9.45151571399101	9.42991568433321	9.13637902243064	9.33263005872981	9.38895531676205	9.52350744390852	9.34023635658678	9.59764404953321	9.41697957909378	9.57613111788772	9.53348940861388	9.58768495013003	9.18500179692948	9.3268732946064	9.19946673771376	9.3893525701032	9.26431909235293	9.59134034841527	9.3170331872866	9.6702212035717	9.65503533410755	9.5747578980459	9.54582668500825	9.67393328695916	FBgn0028532	CG7968	CG7968	protein_coding
9.2815315698766	9.34133055085347	9.33984928259821	8.96156412554113	9.34026634227171	9.2466611434558	9.23802537502911	9.40428244418774	9.50704748189445	9.64648407985888	9.69251305335552	9.43662341396387	9.56550058234826	9.70032852822065	9.72007827529905	9.62315783155469	9.51033277758039	9.43134707778707	9.45049824980872	8.65618591955091	9.64073314709987	9.42891420401402	9.30719693012727	9.43343486574572	9.38132772842315	9.35353973065568	9.49632844573523	9.14303526888683	9.18870146469711	9.45180692109813	9.39662754449161	9.77831518757045	9.26163235139114	9.83560197463043	9.67660990395875	9.39285788905618	9.18161767602377	9.14799549913576	9.23332967557017	9.67753114267639	9.54804724906428	9.45255385628674	9.58661307959579	9.87449354887281	9.57300976607544	9.74327021480066	9.70378313834804	9.73345519152834	FBgn0028533	CG7953	CG7953	protein_coding
9.27599686642099	9.33107494801953	9.19959192461829	9.2038482540033	9.3490121992456	9.29728372261446	9.25742022788799	9.33264647011112	9.35486785464599	9.54627868842618	9.60479741080568	9.57713298264078	9.66750775950314	9.65830436614865	9.74168728756843	9.72094025822029	9.5911363150849	9.3060303414865	9.57865233648947	9.02368285930284	9.4647296766323	9.50592177085975	9.12460872222711	9.45583520556552	9.58203828789626	9.5388021660184	9.10714665781597	9.04895249344953	9.41621735138738	9.67083895053508	9.31805872966236	9.6424822245375	9.51513579102136	9.78557340711188	9.89444966781301	9.81193175692393	9.28044748269837	9.1785212349556	9.24191573802998	9.64741574941645	9.50187633193507	9.5226554765677	9.41992429349565	9.87592001200634	9.635671853169	9.79246195876121	9.78705969735484	9.61070279783254	FBgn0028534	CG7916	CG7916	protein_coding
10.8909855919809	10.1702615099313	9.73686498375088	9.17992783802063	10.0174392317919	10.0413913495449	9.22043414004273	9.27428476875906	10.1215359210617	9.94222274334231	9.51658901141436	9.33652122673612	9.8869335704119	9.6353617865952	9.54017287701241	9.23998527809125	10.3232456777624	10.3854260526325	9.36803300760215	9.76854331247383	10.0358622868703	10.1444597806683	9.41424324082118	9.33290384008972	9.85501979375533	10.2624191207377	9.31953804922033	9.15985346205196	10.5730079339902	10.3443237442698	9.23948946104911	9.43219095347952	14.0694317407305	12.2261729266373	10.5753369254909	10.7039995535538	9.83400538173819	9.72976533187345	9.30629019562831	9.28484018890322	9.69808899808831	9.6091376128978	9.24528991569305	9.37796803228766	13.1588099231801	12.3453767613497	10.81884004386	10.9386154466107	FBgn0028537	CG31775	CG31775	protein_coding
12.0449161114863	12.1357327914882	12.2211135513184	12.1890455517402	12.0921798583275	12.1499891264937	12.2956474393982	12.2510759078861	11.8574542081107	11.8241208073068	11.8674317604576	11.8735988213241	11.7717654943996	11.7454947622836	11.756824753809	11.7620850060136	11.9246189141288	11.9401420202635	11.9257120714464	11.9984930629882	12.1634432746672	12.1077957461257	12.1980138736858	11.8975699312752	12.0050834272359	12.366518787893	12.2051162666101	12.4806651702909	12.3869415853546	11.9362703304782	12.473442266055	11.6840187065368	12.240475949648	11.6709724633771	12.0726320738308	12.1894855630859	12.2706663572976	12.2781452747785	12.4105470435307	12.0666765867254	12.0716683614622	11.9085355454048	12.1717739392869	11.7570778650521	11.7837540311501	11.7160655672448	12.3274195794472	12.1463627716821	FBgn0028538	CG7578	Sec71	protein_coding
12.6788000534634	12.7704804537463	12.7776115565111	13.0204402991601	13.0621362377067	13.0275234724515	13.3970883044316	13.2788923407184	12.4245681181964	12.4485430624839	12.4197889182662	12.6767050649921	12.5045005874781	12.4378340241702	12.4235706249615	12.4114757075282	12.5363131477956	12.7678170309061	12.8418954353099	12.9887992217593	12.9256848090356	12.8780884389922	13.218197185208	12.957376844867	12.8462416036248	13.3336021001919	13.0842303894899	13.7574313761217	13.3455497303632	12.5081476541809	13.4554950394244	12.5966269194713	13.131399674132	11.8862229378069	12.7805032759121	12.9611056517669	13.0006140845302	13.2274520707408	13.6330172187114	13.0048855359064	13.0550480360474	12.5917620735279	13.2066928782944	12.5459868404143	12.5031635359116	12.4456833322958	12.9187109579728	13.0163597952342	FBgn0028539	CG31731	CG31731	protein_coding
9.4605297533172	9.46844063243292	9.45216133654619	9.41721561631288	9.50254110793235	9.46171742341451	9.27852776313969	9.63855360349323	9.82515291921918	9.79392116689483	9.9775638406582	9.95475083597161	9.81262958709715	9.87631455336336	10.0225351196187	9.95186547690043	9.9555767574615	9.75515886670857	9.58908479742397	9.58135191955887	9.79968983162457	9.82384773106026	9.61397447151659	9.55360538432044	9.57429354414389	9.57337775714242	9.8763649176236	9.82676828240453	9.36475303531812	9.82526928073459	9.44364581646857	10.0021184517795	10.2805589267156	10.2057779336022	10.2567230350588	9.91926555377779	9.46846284403174	9.40603002808366	9.2725390593146	9.87460607201042	9.46427230367498	9.7898031543746	9.71938406798689	10.0858386470502	10.0500757986439	10.11406786442	9.79579726138969	9.76078633406024	FBgn0028540	CG9008	CG9008	protein_coding
12.2608279610953	12.3009477067729	12.3497872696408	12.5026196846811	12.3600265389985	12.3007223357768	12.4515173109106	12.3004675315882	11.9024020913759	11.6607406245131	11.6541763932613	11.9422576286125	11.8743038099249	11.8915703170352	11.6474741851378	11.7888847281304	11.7684407022357	11.9360944097609	12.1136989363692	12.2053561307154	12.1636080005187	12.0779750872586	12.4305871567142	12.1500258536594	12.1726345338713	12.6096779638185	12.3515864995061	12.7624658472902	12.6419161568711	12.1287565292168	12.8066691364936	11.957801853048	11.9810043815917	11.1970424053447	11.835630754021	12.0200410400401	12.4479700401083	12.3334756106904	12.6880975907365	12.1184559130194	12.3113611983314	11.9807243203453	12.1888524446127	11.7224532709479	11.6507302765229	11.4511403635914	11.9962234165699	12.0159698713314	FBgn0028541	CG7364	TM9SF4	protein_coding
10.0028260676101	9.56544536533577	9.38048637220064	9.33832229914249	9.81625976698644	9.85609338765756	9.08109831045063	9.34608117697168	10.8051884145971	10.8249764416899	10.5208194411931	10.4380350883068	10.5055741953994	10.4986255304709	10.2270180268479	10.178549900058	11.1783138687162	11.2009863960828	9.66022387906849	9.59821347914655	10.6312423623042	10.7057240424867	9.36276894603202	9.58678989427835	9.86783216990765	10.5144756230712	9.37995711792157	9.15162523977406	11.1553546054256	10.5567191192257	9.46290167395048	10.1489153296876	15.720319505741	13.3013435835635	10.5084941579159	10.6923578528968	9.52035897179377	9.87259225100988	8.93898811191652	9.50591176179248	9.95089735006995	10.0080872890311	9.59325507130811	10.1876564128291	14.591366124325	13.3782860925454	10.5546526598532	10.654410450937	FBgn0028542	CG33115	NimB4	protein_coding
9.58134223726617	9.54208915061458	9.20437679584624	8.65618591955091	9.39036576356109	9.30974414905909	9.02378297148275	9.21037825394392	10.074571607728	10.0213414556813	9.91497169528471	9.80200200613648	9.97619694091644	9.87145557845417	9.82375490772661	9.9339111492162	10.325608350418	10.2139639140904	9.30556108098039	9.38049078700785	9.84350487747065	9.9384355550336	9.15436481643765	9.63989321350519	9.52993514143668	9.8955417835332	9.44042945302976	9.05242629211939	10.4214663102579	10.2259444383101	9.10967529710687	10.1042972009525	13.1271165882264	11.7442625897648	10.326500248729	10.1829849814727	9.38363365367114	9.23262562318899	8.99644081051782	9.65847312220826	9.49474835195969	9.78754975054025	9.54064596817371	10.1276906842986	12.2564961389414	11.792648206129	10.2102321432523	10.0830313704444	FBgn0028543	CG31839	NimB2	protein_coding
10.8787814094268	9.8797644791345	10.1123620987133	9.13674780211471	9.36668415360619	9.3485569406458	9.05287030300135	9.24586834867654	9.98815146601493	9.98634130617895	9.84122380494299	9.74192851479502	9.90026821000092	9.84865963614883	9.98475229162439	9.85719254043346	9.90744333835271	9.87697692423539	9.90475194740569	10.3608988485654	9.63654263312666	9.84326158208184	9.60028908895786	9.79114718727072	9.49768837929691	9.50708982853418	9.31817296266917	9.41059168285692	9.78216087793513	9.85981298777134	9.35940310280479	9.88522907606069	12.7640071316218	11.0152712216233	11.09049763492	10.8709891065181	9.18649848100987	9.20077935149456	8.88375479729264	9.59230499185209	9.57505865970991	9.65324508320528	9.35259503389626	10.0728198643858	11.5484959739811	11.1007341761976	10.7992032602196	10.4104807574821	FBgn0028544	CG16884	CG16884	protein_coding
10.8571941105637	10.913514098723	10.777126346259	10.9403428912745	10.764886921015	10.7753197195332	10.5672058291301	10.6310824177037	10.7714871452502	10.705179070596	10.4226134079219	10.4664674521133	10.4322509416322	10.5436409272057	10.3299262173548	10.2479282513084	10.6942998059567	10.8908196161415	10.2700804420601	10.3925103337743	10.8548626758991	10.7139512429691	10.3420313854107	10.1777261376806	10.4732023922104	10.7347039892868	10.1873209240622	10.3209944698454	11.0203744641039	10.7980719921879	10.1245885323866	9.84586515435064	11.3949184574299	10.7332415021845	10.402192582194	10.5951889535546	10.8574145360799	10.6722479051645	11.3170762409106	11.2261752242955	10.5834505630205	10.4288927122965	10.8457632874889	10.5954919060898	10.9820858223527	10.7619499892841	11.8799075734785	11.4928800288493	FBgn0028546	CG9031	ics	protein_coding
10.9288182309532	10.3837559853758	11.4155697782681	11.1170332158679	10.6081294569756	10.6238183845783	11.5130266517519	11.2072264109821	11.3526463067472	11.2224277262026	12.18826217805	12.3503502216894	11.0323978150357	11.0370431234879	11.4924122994047	11.6070928925331	11.421361816539	11.3321447951006	12.7816325194932	12.8775158720809	11.1894615991657	11.0032510430786	12.8115908616579	12.434191227626	10.4689736365953	10.5505263813118	13.4919836939571	14.1670766739313	11.1067947651344	11.1395465233573	13.66392695171	13.5212586678367	13.5563217495032	12.2797043300459	14.2784395425069	14.2811891425773	10.5499002102138	10.7693042671242	13.8584229417599	13.6069628432127	10.4845463510845	10.9146072113985	13.198600215746	12.828715306258	13.591433361392	13.1044840898164	14.8768311742661	14.3477785881899	FBgn0028550	CG11405	Atf3	protein_coding
10.412646793322	10.4207427711183	10.5620960789196	10.4779151698708	10.4734210623181	10.4484052573104	10.7191766898656	10.6493956659299	10.0111704376874	10.0539268147926	10.1774486814367	10.2865313453946	10.0655077036213	9.96854925814734	10.153068552716	10.1403350525075	10.2896769580909	10.1247860090176	10.4050221546931	10.5694206374068	10.3132748283654	10.4090981926724	10.5139032195639	10.2388950074468	10.3587426411748	10.2418073551244	10.7070755495311	10.5878846110897	9.94520259084666	10.0216504068824	10.7669318152884	10.2114874776316	10.2727583287957	9.83063870108211	11.0587483053275	11.1407083673421	10.4646469930772	10.3723852226074	10.7342316245958	10.3060991138057	10.2486192243382	10.1364999261759	10.332857373925	10.038995665289	10.4487509954511	10.0467155491683	10.4191545335076	10.3908172859468	FBgn0028552	CG3988	gammaSnap1	protein_coding
13.2678819338174	13.6449392335288	13.3456737410498	13.6812615489946	13.0592056502056	13.0822546767172	13.5478424260015	13.5236303421074	12.532402634396	12.3260008778103	12.1968653285638	12.4407512804627	12.109549571521	12.22628017899	12.0896170710184	12.3647603871688	12.1823570290784	12.6268092926903	13.3413328951753	13.7221320029014	12.3099690405	12.6968880236196	13.1605890179434	13.0648239604634	12.7805028617822	12.135971105344	13.6140582791287	13.2889747739044	11.6331801079103	11.3867618029962	13.0779484908955	12.8052354725981	11.1611922610169	10.6113554073969	12.3719968461155	12.8274186977379	13.2163087092317	13.1109988551668	12.9413469574549	12.2489537118919	12.6657532520306	12.6697216978058	12.5816553432792	11.6853986745019	11.7130534863445	11.3199540703255	11.0468877695977	11.2765079892071	FBgn0028554	CG10203	x16	protein_coding
9.2369869038402	9.22716490889979	9.36959914408349	8.88137873170569	8.99377234684344	8.93725416763329	8.99861085032828	9.02173649494827	9.5131826515741	9.63393393839963	9.66752841578212	9.58545135863529	9.66843947950955	9.662303578483	9.71289530024011	9.66314677875588	9.59364258428276	9.45035807790619	9.32695200257334	9.05855598670302	9.29429615928267	9.14686970601685	9.09225896697524	8.98109051704858	9.58047195053038	8.89473991028742	9.39412017570591	9.15150169737487	9.0626949902335	9.69031155327116	9.24154649849149	10.02972942496	9.31901875471132	9.83934535249868	9.34372738693052	9.40031336483377	9.11539396149902	9.12543644968476	9.08504154523049	9.34091248583258	9.25029613199619	9.65041658330227	9.40302379381063	9.86644814382911	9.42581689953073	9.28219988531579	8.97675550799426	9.22697930990134	FBgn0028560	CG1380	sut4	protein_coding
9.06384157206609	8.96070379951296	9.19327091396653	8.65618591955091	9.07586547531535	9.12117695737991	9.0624894731313	9.2780286860899	9.43885428875363	9.56645275237146	9.87780567371416	9.62380742240312	9.72841459016282	9.78167157122747	9.8400297481998	9.89677215976961	9.58976993747213	9.29092212920369	9.46392031108062	8.96206002200595	9.34479198156456	9.2484644571666	8.97357436849607	9.50259288827298	9.27593986322666	8.99950647821265	9.24526794705924	8.92168325671524	9.02914803631707	9.57301363921462	8.95897787649063	9.89769699674623	8.91247178570715	9.67390423728801	9.60518433039865	9.22533286754991	8.90245653835523	9.09694459274574	8.74283902847358	9.61884738866366	9.3772914297082	9.70670215366673	9.46396622373323	9.86472470424927	9.36327336193794	9.71096776767985	9.11910433702413	9.25831049859631	FBgn0028561	CG17976	sut3	protein_coding
9.16906413223968	9.38258078884277	9.16980757403684	9.0345956375032	9.20159761021455	9.32845301661142	9.11698913670044	9.24714498726642	9.55496764494027	9.51807793266689	9.74704964734402	9.55583442801745	9.7355766991982	9.70370377754624	9.86551633567086	9.76337006670925	9.51828617016933	9.42845478383435	9.1650571804845	9.07669319180415	9.37870032742862	9.27666488944668	9.08295710029601	9.30239204907947	9.38123979078466	9.12123473918039	9.27784460911911	8.92116917707172	9.03151462459098	9.47398478354408	9.18776018063408	9.78519361508008	9.17270225781241	9.62682766893011	9.56412204811635	9.37666096704601	9.27591532135233	9.34080011710676	8.74568680697861	9.76181079499082	9.39909622804026	9.57270596537037	9.6136714916103	9.90997327885202	9.33287447283209	9.46065585809031	9.20600835312508	9.27806108428135	FBgn0028562	CG17975	sut2	protein_coding
10.960476513672	10.9650747749152	10.5188131566934	10.9328752879041	10.4905469680348	10.38399301007	10.6219489077691	10.4351724586244	10.5113896671098	10.4568294005854	10.5153117680773	10.5380057576598	10.4763997143653	10.4765581491351	10.4929909857042	10.574507771947	10.3852995145629	10.2965655269282	10.129843503668	9.8785472925356	10.5238050258857	10.4104858014483	10.5093753825953	10.4332305247939	10.4953396157982	10.7830480228417	9.54609559863934	9.62101345843273	10.7696603292507	10.4071696295054	9.7455802059163	10.2040172083776	11.4051012833562	10.5410109285883	9.96019487637487	9.5825723342997	10.6336534299706	10.5691107315586	9.5569464983593	10.0425704812121	10.4444413458234	10.4453731542311	9.80588687216945	10.1255898470205	10.5782624779283	10.609583478544	9.83438938057876	9.97051825215869	FBgn0028563	CG8714	sut1	protein_coding
8.89773666453142	8.82140956856973	8.93931445497256	8.71710549181314	8.95930277627861	9.02557124664129	8.87299871557608	9.00773496902764	9.09044591345077	9.32059401481063	9.49753148600888	9.35406519480629	9.38798143524091	9.45711614944867	9.53006329186595	9.39443821045914	9.42756868372025	9.09645555782616	9.10775232143193	9.07958679390203	9.17486925072086	8.99538490495785	8.95831457797186	9.24061683898292	9.00231102429021	8.82040330031403	9.06766953864448	9.26245445805823	8.90257733745375	9.35655268386216	9.08031098346553	9.37089867991906	8.65618591955091	9.74544845080647	9.49928792695763	9.11988978224055	8.65618591955091	8.88758076466124	8.94837678115734	9.29882351405806	9.27350414929107	9.30321788291181	9.42159309172145	9.65378315448656	9.20458556223047	9.41125172209342	9.01761540492135	9.09167978563749	FBgn0028567	CG1014	robl62A	protein_coding
8.89018150974872	8.65618591955091	8.93768251865732	8.65618591955091	8.65618591955091	8.75948432314359	8.65618591955091	9.1346564170862	9.24272365953382	9.23640842404641	9.43513433133236	9.23807890365034	9.49265864291942	9.53149427715129	9.54652696921746	9.42935998050313	9.24149703202805	9.1310304060266	9.13789173456153	9.07110030959312	9.15005576965453	9.06881657983609	8.7806445564531	9.16275520959758	9.22999187672526	8.65618591955091	9.3011851411321	8.99431702600528	8.65618591955091	9.19259499632401	8.98020909425418	9.6323429774717	8.65618591955091	9.4032679016188	9.40513450630125	9.25985639917847	8.65618591955091	8.72712717170563	8.86483041108364	9.27163896564972	9.15802047283164	9.20564727191957	9.30875165843533	9.54326910378938	9.0956412499864	9.0293797047211	9.0886595953298	9.13715447222146	FBgn0028569	CG15171	robl37BC	protein_coding
8.99959489500401	8.76824254815243	8.8079942630301	8.65618591955091	8.65618591955091	8.88751930828473	8.84149157285649	9.01611156790398	9.17447730903882	9.09097147869622	9.42684045165574	9.1262213374239	9.23803021874429	9.24379064945783	9.3476796349527	9.23782007575478	9.24012443793649	8.96244774772816	9.12313882574484	9.12203453174213	8.82260922840364	9.02656445897502	8.92632526524351	9.26438540939997	8.83683325146467	8.72775920072323	8.86121267841299	8.86724960886063	8.72185332440656	9.08767208422007	8.65618591955091	9.44704225190232	8.65618591955091	9.52165012540664	9.42604399168168	9.00732592768934	8.73862946343839	8.65618591955091	8.65618591955091	9.09563781405047	8.96249597369412	9.07547854597308	9.18687697630788	9.49544505699682	8.88997228143825	9.08261363713191	9.28403380395364	9.09328852350055	FBgn0028570	CG10838	robl22E	protein_coding
9.49158582997461	9.5145892182501	10.3271394719953	10.0937279535569	9.69664722996263	9.62141934979385	10.0995807424906	10.0984074612956	10.18133426933	10.3671699160895	11.1098019036044	11.2269589767031	10.4386196736909	10.1693823799372	10.8017930675676	10.7162382437878	10.1922565664108	10.3162637045168	11.0064749506803	10.8455515925091	10.0551503751253	9.80988493931777	11.0451063367927	10.6144821170494	9.75562550058	9.62927113936916	12.3138098857622	12.6049570594947	10.1412018044689	10.2091371775115	12.0442131315154	11.5697370046469	11.0347522354866	10.8878498226962	12.926709212925	13.1655206469467	9.68400485027719	9.56296301586612	10.281980085378	10.214983147417	9.78513338498036	10.1795318311941	10.4050721845249	10.6901650232632	11.9371987700256	11.5328360746464	11.2136832835547	11.0294362803961	FBgn0028572	CG14039	qtc	protein_coding
11.1827115957367	10.4460615911508	10.1611084766354	9.24866314210855	11.1273513440794	10.9429457995753	9.737708778396	9.87886337164315	11.9689917756042	11.9205639819039	11.2714635415149	11.1529555493825	11.6510597665784	11.4483602126686	11.2139070797429	11.1267607896852	12.1299746722491	12.4086763125645	11.3602534724	11.435666476369	11.7517812380857	11.5906104929597	10.9771123911842	10.9204413691057	10.8050424573425	11.3399352135647	10.2552625768493	11.2608167785115	12.1018575917935	11.395363065589	11.1160784461883	11.0549018580825	16.5790497276211	14.7708386755121	12.9436488211957	12.8741566740367	10.5379526703355	10.9728111766414	12.6782229636008	13.5927471281281	10.8941769495616	11.1617768244069	12.6609796125563	12.7168999646137	15.5904678490081	15.095961814223	17.0721861928286	15.4974348100712	FBgn0028573	CG5700	prc	protein_coding
13.2550460415624	13.4254045603954	13.4777442491918	13.6959098088625	13.3803295786257	13.4144387537257	14.0213754070927	13.9107715263081	12.8696725425972	12.7010468654104	12.6602921013911	12.9253720219392	12.619317569014	12.5582969564914	12.698735283554	12.9469779455708	12.586533174396	12.8240511518326	13.7551478634703	13.9885007231749	12.77357044526	12.9502168413976	13.9023177646063	13.7259252140021	13.133816711489	12.9278671970307	13.9150059933324	13.8136561363797	12.7797084868138	12.3196963442967	13.8047136118013	13.005217712416	12.578895411028	11.6580787582565	13.2091881392393	13.4743287570117	13.4893909506129	13.4197071872662	13.3390553689065	12.7803327843773	12.9991986321704	12.9366506009032	12.8649495848434	12.2349457637905	12.752830130328	12.1989218657813	12.5927949016276	12.6229357760642	FBgn0028577	CG12085	pUf68	protein_coding
11.7688211847156	11.8722384396479	11.5760288096049	11.7095914796773	11.7403456671304	11.588287028529	11.9094651318064	11.4607481969156	11.6936341169738	11.6112138153299	11.5610368442924	11.6578376305139	11.3921382100222	11.3295287498949	11.2971826694433	11.3258264941929	11.6163164146452	11.6682634942902	11.5541296105973	11.871216748379	11.9932861410334	11.7293130625616	11.7457154239682	11.5725710963819	11.5240767370675	11.9180048399324	11.6784312714984	12.2505474509969	12.2372720642538	11.7139798734602	12.1023795189706	11.5925885156976	12.8715496212583	11.839591280259	11.857181241143	12.0611328153114	11.6847402690593	11.6860960594416	11.7583841653731	11.6732118803266	11.5156679515124	11.4265431331329	11.3542662688285	11.2112464303017	12.3739515906609	12.0976625500493	11.8844416416644	11.963361190481	FBgn0028579	CG3268	phtf	protein_coding
10.4318142645203	10.3747963749981	10.6595229654358	10.1814520056457	10.0320793649326	10.2367535650941	9.99999548247846	10.0363400924053	9.70451020076795	9.90062846338846	9.78411219815339	9.78404274887746	9.78757928858218	9.79128749554848	9.30314169281026	9.73025853738218	10.0786621115288	9.67718345184768	9.99978874963293	9.6033767374369	9.98549244225633	10.170424467162	10.189062964467	9.30337570840156	9.93169831914758	10.1962749376588	10.1443441517064	9.49477050660465	9.87367482376313	9.60502140346518	9.84049724445159	9.89962962739503	9.84359052224607	9.38043986232161	9.18893098907003	9.56656190728746	10.3820735264882	10.2556709900547	9.55815096885363	9.42510281218152	10.4020556729768	9.49274359804645	10.039100404831	9.49618301697837	9.5163532116494	9.5553209415817	9.73222058431289	9.73015516859934	FBgn0028581	CG33935	mei-217	protein_coding
12.9429641274652	12.98612858584	13.1699090963129	13.1246897552522	13.3786310379485	13.3353463962519	13.5056278729247	13.3773661965097	13.075060896568	12.9396325497516	12.9902074649947	13.1347536726669	12.9445471405808	12.7504389393595	12.6423392078497	12.722848875913	13.1575718808739	13.4544267275696	13.2097056881673	13.4049392390527	13.336514979063	13.3422996962566	13.4487685101778	13.0374161128099	13.2173396405779	13.4430889259607	13.3205746477593	13.7208867967246	13.8833368949824	13.3032350855684	13.5526476352113	12.854646133501	13.8008201344626	12.8132626569736	13.0802578946405	13.4505484228684	13.4178311206276	13.3808612765205	14.2220069506815	13.8025336136972	13.3676694192601	12.9845081083357	13.517850490463	13.080535665055	13.1993279794203	13.1830082045249	13.683231962939	13.9065771057401	FBgn0028582	CG8532	lqf	protein_coding
8.95485031243043	8.92546930634824	9.08024033118626	8.65618591955091	8.83478109825562	8.99723140969074	8.82654282848112	8.92053958618506	9.2206465748319	9.10043294629111	9.4455261219357	9.11906811997165	9.3065901426924	9.2636028002497	9.37338470605512	9.30961118872674	9.18646074287719	8.65618591955091	8.83992942781638	8.65618591955091	9.01845962990154	9.07816795223514	8.77922635060595	8.83614835659346	8.90019571053201	8.65618591955091	9.20069417884261	8.65618591955091	8.86862300961057	9.26345129861875	8.84669066829161	9.38459669688242	9.0527667663033	9.46962520918416	9.00698684028484	9.34358678236966	8.87532531827803	8.79853950709969	9.08234990890823	8.85588855946775	8.83629465075226	9.1591290918382	8.90457234244496	9.34757069779578	8.95012078470543	9.21309689077203	8.98806366100716	8.95342328897308	FBgn0028583	CG12794	lcs	protein_coding
9.95162978626885	9.86467234955682	10.207929885791	10.5008766437812	10.2112662816731	10.1181499913901	10.5674277594277	10.3738452200124	10.0478352930784	10.1448479781519	10.3493061285915	10.1502569880341	10.1663875115111	10.2374221123984	10.291003064456	10.2505334866045	10.4512877905467	10.2074488730621	10.2420004136067	10.1529069196654	10.3339044088242	10.2313901210303	10.4633639246441	10.3389039884543	10.2508089133731	10.306274906271	9.96560448718729	10.1224122847677	10.5146764422578	10.5601552956512	10.3929816661027	10.3700243436039	10.8237068600136	10.6303762460021	10.3026487354864	10.0409678296609	10.1295061272631	10.2319603122808	9.46026865460947	9.80684814546487	10.2234080771467	10.3510992261454	9.84466491022508	10.3646532977763	10.586122405503	10.7297247770882	9.67423734142849	9.92941234941081	FBgn0028622	CG13432	qsm	protein_coding
9.68476751920147	9.16059421389064	10.0840367092565	9.84678419078307	9.15936813671038	9.46189845038844	9.7233175397353	9.6609475561578	10.0064741793672	10.156895284109	10.8075487112302	10.7126621966063	10.3328318217044	10.4106504371347	10.724956548954	10.6029491544803	10.2341588395642	10.0343191554209	9.98802909557458	9.66542008590493	9.81155084718896	9.64729493628167	9.48483618333753	9.90153110575199	9.72905550443554	9.04283261060135	10.8682480549392	11.5764035374586	9.10732443382219	10.0896595128868	10.5697515047857	11.2045229579464	9.55892252752451	10.7103370508859	12.6650056359721	12.6614951709839	9.13379467441696	9.33599534839719	9.13901123369441	9.91607825557781	9.72128350020901	10.1710809571026	10.0186516590602	10.9170858155662	11.5187709743309	11.1076255167937	11.0900171331031	10.6683711281963	FBgn0028644	CG4838	beat-Ic	protein_coding
9.26581638941227	8.89250511704563	9.75328466170392	9.04272432391017	8.92898326195254	9.18834722579997	9.31183977835673	9.40773235334367	9.6529614067504	9.83463412810601	10.2703858810645	10.0462042159767	9.8564565138916	9.78596896919291	10.1089615971151	10.1527771352565	10.0117716394989	9.70311221504272	9.70769882669218	9.66441108706992	9.71441435766038	9.48232853773028	9.35957058412882	9.72174943725496	9.57609200665949	8.79851423720194	10.3214276677315	10.4914521543847	8.97937200216088	9.68403389320748	9.68823224743393	10.3118822325624	9.18548189477182	10.1787494743519	11.8589704365919	11.6211844397828	8.95009135052728	8.85822335278667	9.15210285759706	9.61112461281514	9.64946726942855	9.93817894124225	9.65645357076643	10.4579937140768	10.6534682098094	10.3516400950566	10.3646030712179	10.0405529564378	FBgn0028645	CG7644	beat-Ib	protein_coding
10.1800806103432	10.3228032631838	9.91728576194877	9.39768531636656	9.66737363094695	9.61362926991541	9.22882701304128	9.6549793830637	10.3023283626611	10.3613402049876	10.5675025170922	10.3503289721922	10.4311445302179	10.4078857685329	10.5682341678949	10.4600993032947	10.4277925065483	10.0649642419067	10.0863908033977	9.8357550732131	10.1822724317628	10.0815727903224	9.9767941808636	10.0135804641249	10.1111498864925	9.78323682571975	10.0249467652544	10.3426600057535	10.2369160919269	10.4692188248955	10.113025711853	10.7391689418157	11.235594115201	10.947617575769	11.2494499675538	10.8932590597678	9.41653914829792	9.8270131817717	10.0754344216715	10.5530952897775	9.9738383834651	10.2738008391691	10.0248501392918	10.8088038827198	10.7045476060705	10.6507205497633	11.1136296325675	10.6832665251367	FBgn0028646	CG2139	aralar1	protein_coding
11.1946188031781	11.385967270866	11.4530117803265	11.406695012537	11.1318344620654	11.1406715316529	11.2322474661851	11.1758309292288	11.1910713023084	11.1031777284893	11.122534292586	11.1949793421939	11.0242251467708	11.1760507889296	11.1155147543283	10.9090964765624	11.2377084876524	11.1477903192399	11.4788142828549	11.4751043888007	11.2212330265897	11.197815891344	11.2915301827744	11.2040048713274	11.0542468553745	11.2053232964826	11.838913457826	11.6146509392761	11.2406658720745	11.2619190690128	11.7205537965442	11.4904240379364	11.0219729838345	10.7627722208251	11.0943408950867	11.209529664165	11.1588947165462	11.151629010479	14.9462792360052	13.98895845228	11.0413563709296	10.9877497849401	14.465141427032	13.5564258961962	10.9024656025959	10.8393203834352	11.9580553357646	12.1873495559649	FBgn0028647	CG11902	CG11902	protein_coding
10.8487847072764	10.9165572491894	10.8156321431833	10.9113329658915	10.5815056466842	10.7123637517843	10.4808712163457	10.4452583195026	10.4778506683429	10.4380191765188	10.1586028319156	10.3779923005544	10.4887556810866	10.2553408207496	10.019894620491	10.132177141953	10.4194152922914	10.47101817734	10.2971146579691	10.3467136551244	10.3048235173634	10.4529184977557	10.34689024898	10.3604632038588	10.5925894349744	10.5310202281998	10.3923203448254	10.3220299487262	10.5918041667629	10.3423843945008	10.3784993509014	10.1443653554444	10.3373598657964	10.2413792040128	10.0465912872659	10.2050253384905	10.7107416112024	10.5580357351917	10.6384086276353	10.2116099395958	10.4819780034989	10.5200517086513	10.1943687397854	9.97151475063651	10.2327014153515	10.3447683092657	10.5562956777327	10.3795176490059	FBgn0028648	CG8612	mRpL50	protein_coding
9.98153444601558	10.0604783218274	9.63736753535872	10.2586353460297	10.1617590191998	10.2573485933479	10.271718761932	9.927550465886	9.99676459892949	10.1413719096002	9.96587519713039	10.0676808835545	9.87824282813829	10.0923085297608	10.2489164512227	10.1985500271522	10.0531847948791	9.88797653278942	9.85198231293265	10.115108554953	9.93315384627622	9.88827676518235	10.1232946096559	10.0326507150846	10.1265106164203	9.86122766136618	10.1418306310368	10.1706759352587	10.1914161496346	10.0695810613119	10.4433860616087	10.2069304486197	9.51264101041531	9.95920660714689	9.88361952920758	9.82841943227087	10.1704691215332	10.3097519267876	9.72078319565515	9.82770389131429	10.1088195415288	9.92209825627361	9.91195523981946	9.95510443171351	9.79427374887132	9.68291674937958	9.759223824661	9.65523046509643	FBgn0028658	CG16889	adat	protein_coding
12.1700765098692	12.048994575022	11.7954266972661	11.9585507116899	11.8074709648022	11.843766839448	11.651307392798	11.5335808254935	11.745536904721	11.6134284623963	11.3184152184726	11.5895700482569	11.4649488282813	11.2976234477525	11.0868837461859	11.1371758469554	11.6168560253145	11.7424155083705	11.3568598221044	11.5445455394441	11.7620812710916	11.809444593315	11.6711692936864	11.1732734574191	11.639408445976	11.9540814278872	11.6654811997542	12.3081447947076	12.5901981850041	11.8489070572686	11.9893600089945	11.257629426222	13.2791464104754	11.9612924911358	12.3310379790212	12.5030775610802	11.9063086157811	11.6785050553394	12.4378417386655	12.3383769870424	11.6539686053703	11.5666329541573	11.6511533620396	11.391560646897	12.6504507567838	12.0337647505134	13.62997455996	13.1453793332178	FBgn0028662	CG7007	VhaPPA1-1	protein_coding
10.9977580995276	11.101518588146	10.9324519971263	10.9119935983728	10.9371978474745	10.8309247252937	10.7486400536533	10.7037182785426	10.9992239048584	10.9515008983743	10.6467963622862	10.6260584624096	10.7084143496417	10.6163197151836	10.4461224533002	10.4631547453136	11.0172664015165	10.9598487712649	10.7443223883235	10.697794306124	10.9438944158684	10.9067619144725	10.9370781710907	10.5618570737172	10.8080785648447	10.9581088527519	10.5391623058853	10.5885136519786	11.3337444273201	10.9151564839342	10.5716880495284	10.1270798964818	12.5319743172085	11.2932125943347	10.7877616217311	10.8890624478083	11.0022323199286	10.7690888823303	11.5533957841307	11.4247668599019	10.9688834371995	10.4864721334305	11.0408744564414	10.8168338674069	11.6881523841246	11.247460079888	12.3325411998553	12.0736748718599	FBgn0028663	CG7625	VhaM9.7-b	protein_coding
10.5695544278866	10.8944779207505	10.3704815898002	10.7939173702747	10.3176439568316	10.3237217070173	10.5022236156828	10.3849033302861	10.3137510394042	10.3151616031916	10.2180391891202	10.2126985057259	10.2015478014747	10.2294290897082	10.3165875686216	10.2346757100088	10.2967643722477	10.424602980424	10.3889496925411	10.3862116506159	10.2489629758577	10.3398381378228	10.5780890925702	10.2145871753867	10.1527051897058	10.3590650542767	10.3788663805573	10.6080598038667	10.439363405339	10.2842041114446	10.6148718115166	10.1848084034631	10.6944563329682	10.2355428692541	10.396622661029	10.5083163458824	10.4799962860336	10.1426156093368	10.7419627854842	10.3762152145717	10.3612678889429	10.2991210057885	10.385214740254	10.2306842860618	10.551164256992	10.213568739015	10.6813831714345	10.5392208892052	FBgn0028664	CG11589	VhaM9.7-c	protein_coding
8.91087129772564	8.81607586684406	9.03180686041493	8.65618591955091	8.84589230783352	9.15059646350047	8.96460949304529	8.94505603895067	9.18136917225065	9.27004534529355	9.3718659803559	9.23685378907445	9.37257216169871	9.42842674978249	9.55007881767969	9.47098669909491	9.32561473415302	8.89142971093909	9.04916047165112	9.12328988515575	9.17304936820474	9.0129466617514	8.80451954768062	9.22422261571049	9.22473854999777	8.72814870244586	9.39451209314115	9.02549598118725	8.95088868572975	9.24469480561282	8.99693866326265	9.69104340062457	8.65618591955091	9.53358909177677	9.39238165469123	9.13732734146252	8.96934225692876	8.87092899692999	8.65618591955091	9.2742418398648	9.10468583616861	9.31855800842562	9.23647384440367	9.54335739575813	9.12070647713372	9.29622873840983	9.30050373214777	9.2808670704598	FBgn0028667	CG32090	Vha16-3	protein_coding
8.65618591955091	8.79432241173098	8.71801069049142	8.65618591955091	8.8289466365096	8.86078530938057	8.65618591955091	8.86010210068599	9.11018735644572	9.03447904228181	9.22991406498342	9.07299587603608	9.05233815299588	9.16027991785433	9.20407969293233	9.10401803412208	8.95559755078	9.04015185229717	8.83530851989322	9.04854820011268	8.8601913423496	8.83173698186064	8.65618591955091	9.18255353550279	9.00321736307723	8.65618591955091	8.65618591955091	8.65618591955091	8.65618591955091	8.96230009102204	8.65618591955091	9.22831872032164	8.95694401699745	9.29854148212475	9.16990220858755	8.85812065226776	8.65618591955091	8.90727259899293	8.65618591955091	8.91140778345261	8.65618591955091	9.0169798158141	9.0986024198844	9.20830964787684	9.09080606490119	9.06710154821265	9.00594116859341	8.9289040934342	FBgn0028668	CG32089	Vha16-2	protein_coding
9.06713211703072	8.97368685187141	9.36842737814188	9.3033294089316	9.25470063503075	9.29095010804776	9.13511579274032	9.49971372342311	9.6615667504876	9.83495081073948	10.0911439911176	9.93540774984149	9.89852830158598	9.93068549127958	10.0758636033052	9.7917802137212	9.95645619221849	9.62712405882461	9.53714022375024	9.34899766193619	9.64474049893109	9.46748565581909	9.39036260652962	9.84225962672181	9.51869153544339	9.49294322047453	9.36140168327281	9.39254541833585	9.7617594194406	9.96998830335449	9.42624579928376	10.1094156833812	9.85258919692262	10.3258255800196	10.0825802154746	9.8765225732982	9.00993461074469	9.19294503586238	8.89078718210217	9.53380452852277	9.55019072003123	9.90708759169239	9.44658256239792	10.3756279422021	9.90848068030587	10.1295756239125	9.62089000533125	9.85976333985708	FBgn0028669	CG30329	Vha100-3	protein_coding
11.7362737207972	11.7498094547869	10.9104479025146	11.4220807424601	11.4784827664369	11.4306097235175	10.8061940425071	10.6345180899888	11.6275600203439	11.6072703445663	11.2138336588148	11.2429299798992	11.4847008720292	11.3125532137108	10.8593645791072	10.8646709567978	11.6493806234422	11.7853471726255	11.0569024352865	11.4891933878459	11.5566959198783	11.6060229845293	11.1876120345042	10.939402404677	11.1383284041352	12.0454283913028	10.5441977850414	11.1284288813433	12.5076482833112	11.7628261358848	10.8411484862908	10.7567876360411	13.6493194987629	11.9585661946502	11.6069768741727	11.688342075491	11.4295516690361	11.4919386941669	13.1490727844798	13.0703854610777	11.6884508238964	11.3962785466102	12.6510500550018	12.0808667549098	12.5851948845387	12.1503937163943	14.6140555638527	13.9570558290156	FBgn0028670	CG18617	Vha100-2	protein_coding
12.4928038553991	12.5932435940601	12.4456790283321	12.5599326715637	12.2821118035628	12.2687728171825	12.6772469720997	12.4535713730414	12.1581951328064	12.1145456835928	12.2593858502158	12.5106466102234	11.9846954907925	11.8674461150243	11.9631315214225	12.1379286752547	12.0728004644245	12.2729814180784	12.4301046426649	12.3539311311855	12.3206002286667	12.3377006551479	12.7130759891458	12.3429203283283	12.2410131885631	12.5559883927109	12.9991668650131	13.7523366442116	12.7899353235746	12.1394570422836	13.2844033747818	12.5602278680448	12.9614467802845	11.9460658251135	13.7408590301922	13.8801251405534	12.4882047909146	12.3937441760806	12.6645707095434	12.3644936751345	12.2660769765842	11.9380528860118	12.4377047488473	11.9185341126064	13.115888082377	12.7264072375272	13.1288048748463	13.0253661464347	FBgn0028671	CG1709	Vha100-1	protein_coding
9.61836471680704	9.35288617239963	9.85389283029183	8.88587997086601	9.60512948205948	9.6965771175558	9.25825174066179	10.032612919014	10.4897882798701	10.5971424766402	10.9988148376069	10.4978953544921	10.960123803632	10.8560841416393	11.0843915658745	10.9257931292529	10.8018703731885	10.2272118983347	10.2762100898458	9.94930211754282	10.3337005027063	10.0815174392975	9.65172918348484	10.6612260814496	10.0759407241252	9.67407262188468	10.175054942402	9.61728395095436	9.87709422323153	10.6839458813789	9.6891719626447	11.0728009925487	11.7351398733742	11.6079206348059	11.0456509130304	10.728289594645	9.36638437165317	9.60681352119428	10.9790868798029	11.2696385807503	10.1635137414543	10.7544788501825	11.0744332397635	11.6593376285977	11.4965116442183	11.6514343042075	12.2207949180732	12.0247588691453	FBgn0028675	CG5772	Sur	protein_coding
11.3211637264682	11.3972407212336	11.1442684460209	11.0099766618787	10.980427061296	10.9906234456883	11.2616011821171	11.0867942920843	10.4456840363913	10.3225920448953	10.1182312175956	10.170536021946	10.3070838564779	10.261058387726	10.272229381173	10.2832015288831	10.3998562059039	10.5301160873187	10.8211089536245	10.9820047782485	10.4634758070089	10.608922416657	10.7722899486017	10.8300464656622	10.8260973305185	10.4995444266944	10.9079403843428	10.5931403513908	10.2480157733384	10.2084481429085	10.458722109272	9.99984727433317	10.1499846902414	9.79949735257487	9.71844905359536	10.0202143966944	10.9677147604279	10.9195634551659	11.3695026478899	10.5388953743609	10.6779258794559	10.5279978865118	10.795310758229	10.3401459949389	9.76017171766313	9.71292864137802	9.7400387365582	9.80008293819642	FBgn0028683	CG12372	spt4	protein_coding
11.6038684214751	11.6500511560331	11.72537986553	11.9019716890218	11.7233218961011	11.8530428287444	12.0351464307408	11.9077851602153	11.1754508351594	11.1500597714908	11.0773131097808	11.26601887095	11.2398944827227	11.2209165078103	11.1138316206184	11.1796353601423	11.1604903948738	11.4753233652926	11.6977905348878	11.7841354753044	11.2961648812085	11.5562058702764	11.7336228901907	11.5939716021427	11.623414507094	11.3223869273313	11.6783224817299	11.6752070427231	11.1023541535095	10.9329209596957	11.3714049093586	10.9651816795228	11.2146126878318	10.6761933036952	10.9354315336538	11.0893802786457	11.8990786844681	11.9343415935994	11.8183320357456	11.3566715100601	11.5349993877648	11.5133707973443	11.3443035523421	10.8863715408216	10.9044826310088	10.711045898759	10.9102720017493	10.8345009629898	FBgn0028684	CG10370	Rpt5	protein_coding
11.6720239454925	11.972548992015	11.6575039465508	11.8061798414876	11.4754496107766	11.5216678517818	11.7825997315026	11.6330504674188	11.5170290442657	11.4292513765542	11.250033191125	11.3679216342614	11.2057729411127	11.1944777690666	11.0564554120268	11.061365436485	11.5783275782311	11.6294140353426	11.7960408402832	12.0229542312836	11.3159230966983	11.4912696543672	11.6086647331823	11.4962588940065	11.3334560896527	11.2398295263415	11.5850585813809	11.3495148763874	11.2014541579305	10.8845436713297	11.2095694871211	10.7800934598145	11.517767520811	10.5967983770714	11.0017939311177	11.1104474160906	11.6087047637587	11.5378565084615	11.8035019741587	11.3420396101313	11.480326472425	11.2655990728349	11.2964826232747	10.7053581098282	11.1343108988789	10.8717970328087	11.2247178861148	11.0360926315613	FBgn0028685	CG3455	Rpt4	protein_coding
11.677450746656	11.7125079457503	11.9021578889993	12.1873762668613	12.0893469659602	12.1616844541469	12.3543470633418	12.1938336684199	11.4375752257923	11.366945105246	11.3544408068347	11.490551281847	11.6077529240211	11.4726623908148	11.3173681749224	11.511896516202	11.4871500599069	11.5524142423403	12.2407283652498	12.4851446164889	11.5916358850205	11.8148400580883	12.1380442388875	12.1075051738425	11.9434141713455	11.6130738532686	12.3166847494803	12.0396776734494	11.7088694280819	11.4066166676386	12.0691402221121	11.5769313606262	11.4972615949728	10.740421712436	11.2625508153541	11.6278549949539	12.2282535371126	12.1035401665099	12.2003485374149	11.5708441583746	11.9070990065699	11.6840153471877	11.4733469593583	11.0383494396884	11.3285741545499	11.1351573128792	11.5542232367654	11.2998741184949	FBgn0028686	CG16916	Rpt3	protein_coding
12.0796775482863	12.13849600808	12.2380202350548	12.5887702731665	12.0820433932763	12.0699825419352	12.3706787960318	12.2237632026957	11.6050019236393	11.5366528922677	11.565527185036	11.5524821683584	11.5906048710522	11.6156941190405	11.44564779611	11.4884302162733	11.5315968565735	11.7231751976409	11.9419058491772	12.0905428867516	11.5978265277166	11.9025711109072	11.9535747709253	11.8497928646875	11.8209750857065	11.7487953420196	12.1269028884745	11.9268771727855	11.5941566819254	11.4062539707022	11.9202724524716	11.5761227824437	11.7698160314706	10.9076971204273	11.4646660653968	11.8209181869763	12.118900192435	12.1162960379062	12.3354960830768	11.6927001471696	11.8289127787722	11.9177913019302	11.8174813059782	11.3819539862578	11.4149534822508	11.0903039636692	11.6434686690866	11.4338058149979	FBgn0028687	CG1341	Rpt1	protein_coding
11.7075668786683	11.7330054598276	11.6426316834825	11.9160090073048	11.7001292173642	11.7428036631932	11.8956567506863	11.8743130214104	11.1468409691163	11.0576918966961	11.0611396717522	11.2329892364313	11.2594722510074	11.1624594231736	10.9393892680241	11.0950192039854	11.2214819187268	11.1844143566907	11.6043551663358	11.6638544472234	11.3312555296857	11.5358057625246	11.6939414368635	11.4294236025307	11.618661579739	11.5551661776913	11.5908817085673	11.7978241002869	11.5578845498647	11.0428586458919	11.6852748409462	11.0661619923099	11.2202957294908	10.6993563168109	11.0371438559495	11.3595647666918	11.6641440267158	11.6256117451516	11.8591773206823	11.32472870999	11.4782126422775	11.5336644713387	11.2600536959403	11.0604979263523	11.0234442823065	10.9465193733812	11.1029821618103	11.282453185811	FBgn0028688	CG5378	Rpn7	protein_coding
12.4782810699953	12.6604143219602	12.516863401483	12.7148881918049	12.4199846928528	12.4387741242321	12.7933815517297	12.5299103552092	11.7327646517528	11.6042252186324	11.6087839397844	11.7164925241054	11.7990333731161	11.7773696912936	11.5231288467723	11.6940586628914	11.8592713752514	12.1668459271633	12.3169538209039	12.5215589360664	12.0074821979071	12.1466443463395	12.2617775979913	12.239446202008	12.2156969280555	12.0518191307353	12.1909655093041	12.0183023684868	11.9046091646004	11.5474205980683	11.996246894687	11.3577297111979	11.8652474928896	10.903328648119	11.317480333781	11.7156549720905	12.4991509769704	12.4199354096273	12.2376836776143	11.8615515744301	12.1991122368942	12.1797609122101	11.9510497928284	11.397929750271	11.3828722334781	11.1146311301911	11.5044122596593	11.5469748515086	FBgn0028689	CG10149	Rpn6	protein_coding
12.5753920190179	12.6924616125346	12.5471366234266	12.873482619821	12.5398747488756	12.6284920979484	13.0009756177492	12.9612452397457	12.0227714018484	11.9209427958228	11.8765545447704	12.0832938191292	11.964910004319	11.9427768406605	11.9573091634009	12.032222971095	11.9508651739354	12.1612991310596	12.7356590214526	13.1040575036224	12.3599366194549	12.3796536214691	12.9925393542495	12.717141452195	12.4076281186894	12.337178366008	12.9226279611027	12.9381395133317	12.2155277315772	11.7688854296034	12.8837240340312	12.1598262970066	12.0900653970535	11.134044277172	11.7641940406688	12.1846400467093	12.6964881496497	12.5768884188202	12.7099050916525	12.0656729307169	12.3021691141409	12.0707128946983	12.1834204582221	11.4822964809253	11.6494705044774	11.4345315977968	11.6029711023947	11.6336702392618	FBgn0028690	CG1100	Rpn5	protein_coding
11.816312989553	12.0463496161926	11.7493723658614	12.0179117246141	11.5525923874916	11.5997429947513	11.7042306646426	11.5465229703616	11.025243283098	10.8966738530624	10.9982751149761	10.9544175411421	10.9992706650094	11.0984408181182	10.8592164771325	11.0359857834729	11.084213390571	11.1153470481342	11.42463405361	11.5101443842453	11.1794261531165	11.2597880154495	11.5028315805456	11.4291351616519	11.4057068194339	11.2613428398044	11.5737881657907	11.3700454837317	10.7449095520944	10.7812415114531	11.3347769563819	10.8836201087116	10.8873554067054	10.3678404467818	10.757588802768	11.1168005992807	11.6046321134149	11.6686132412837	11.604772312767	11.21966030864	11.3554337036652	11.4718937568123	11.3870769791399	10.9047359126927	10.6504357605264	10.5698337931914	10.6003464732434	10.6664447542126	FBgn0028691	CG10230	Rpn9	protein_coding
12.6188628717009	12.8124989293543	12.5156596452542	12.8120490745671	12.5083816219341	12.6343314632066	13.0486125889123	12.8540948585816	12.2549278991713	12.0990205810695	12.0303279092783	12.1464298168831	12.1467190678921	12.1429333155719	11.9707939561793	12.2240922991367	12.069699382696	12.1683246327803	12.6883128428816	12.9065709484586	12.4006488565977	12.5403762737811	12.8837696156819	12.7576631926867	12.5154544694065	12.3276371475161	12.7305971471185	12.7167783297941	12.1166679360209	11.7617800393678	12.6447790286744	12.1727346527706	12.086882809508	11.269538370076	11.5762620269081	12.0559588589468	12.769104198944	12.8796963090547	12.627167993349	12.2323249649719	12.4793753452999	12.3173248423202	12.3106308593737	11.6668201971633	11.7523477373646	11.4889782389287	11.6502765610203	11.7082127888263	FBgn0028692	CG11888	Rpn2	protein_coding
11.5415783335974	11.6383050672572	11.3308896618962	11.6801162047337	11.3415035032913	11.2757165660433	11.4201704665845	11.3810596918772	11.1468275829048	11.0511438284046	11.0622797351051	11.0999931092031	10.7575410389059	10.7814129155437	10.6939237413542	10.9336219435631	11.2360680561086	11.3638041383348	11.5399068278328	11.8353774010941	11.0337939616174	11.1201035753201	11.2140979611536	11.0325142017743	11.2112806231238	11.0612157729515	11.6391495676564	11.2154281606938	10.8788214131691	10.7312256090507	11.1853598947547	10.8104103870886	11.0207138463702	10.4095718522579	10.9826105075277	11.1062573877755	11.2342511381849	11.2160954130804	11.6390124297803	11.0491667631415	11.1391402509915	10.9337180145506	11.0779069902122	10.6860839630741	10.8424018490531	10.6247252630334	10.9652836409513	10.9294541974371	FBgn0028693	CG4157	Rpn12	protein_coding
11.8109074249414	11.9490473509561	11.6132431965131	12.1417151579248	11.7659802289995	11.8557262047094	12.1095616180963	12.0215692198257	11.3139308914312	11.2605186621315	11.166655014356	11.2990812330973	11.3020391323336	11.3673647418764	11.2890967923139	11.4486216376481	11.1328779807409	11.4774257623721	11.9116119163692	12.1651814728787	11.3417240143869	11.6062320186444	11.9210317578538	11.850174679156	11.7519147196019	11.4253418677097	12.0155448303316	11.5979243281958	11.0460943061614	10.9662429229601	11.7982186587494	11.139378368182	11.4307390723839	10.4728296616297	10.9886926698111	11.4301314457941	11.927398632905	11.8118852056407	11.8072085615107	11.3860922874435	11.6526715741235	11.5016743049585	11.5533611144217	11.0842989156885	10.8879633854007	11.0659905964142	10.9469568901714	10.9989051076265	FBgn0028694	CG18174	Rpn11	protein_coding
12.6125234415658	12.7999144187983	12.6418010880049	12.7153110318899	12.5268556770482	12.6969795185215	13.0556825691842	12.8652765601018	12.0542492801824	11.946459279978	11.8995210755809	11.9800530009426	12.12122685708	12.1255223520908	11.9294912045952	12.1115003679857	12.0330890702029	12.1263092009136	12.4595152273505	12.7557818915564	12.2718783521399	12.5198864845523	12.7619303087557	12.5993710464231	12.5486214720469	12.4370889452093	12.5856498415834	12.512166239324	11.9838580298834	11.5905083150038	12.3834030290447	11.763401585271	11.865799292215	11.1321424202237	11.552470915208	11.9971055121883	12.877898056256	12.8592765766426	12.2072873808577	12.0794508724044	12.4944987950042	12.6304363734832	12.0938088819082	11.6471035892983	11.5162308813678	11.2776593252183	11.5097041419274	11.5572528095875	FBgn0028695	CG7762	Rpn1	protein_coding
14.8333746053764	14.9869443877741	15.0287392345947	15.4197498297437	14.9997266080621	15.0494721472718	15.058615300371	15.0215008855882	14.3297717356928	14.1005525658859	14.0088523222832	14.1100458531561	14.0705028413293	14.0157095593296	13.5558929733525	13.8041001300834	14.4223576481734	14.5573876965244	14.4354382199756	14.5642187170149	14.1064245859808	14.5955215661515	14.2467855366918	14.138971331077	14.6526647579422	14.3906745166506	14.526905553387	13.6123185488509	14.5033194209843	13.994062112816	14.3925978995285	12.6334034253393	15.6301784244951	14.0861189512938	13.7064089980226	14.231354088844	15.0514791007288	14.8892951757726	14.9193490606605	14.3432433699797	14.8459142522023	13.9989069044581	14.4750080553043	13.4715464899708	14.589327133045	14.3831428702079	14.3922086147649	14.367238778554	FBgn0028697	CG17420	RpL15	protein_coding
9.33626626916021	9.10756657109528	9.29134283341131	8.91755074962596	8.89707940332685	9.36315346983182	8.92356954442196	9.36829763656146	9.80170990867147	9.88749929498597	10.1238605250211	10.0152594334864	10.0847077458838	9.98280511685572	10.1259761000083	10.0659523412199	9.78703377735882	9.62237659892495	9.70113188503799	9.80697803687825	9.64239263038229	9.59055385529822	9.16272626511734	9.88086356176587	9.37843741750933	8.83866696051274	9.63147266690317	8.99766366664223	9.15725791335295	9.86256239450233	9.18390115891146	10.3356280265837	10.7195628769681	10.3467497051132	10.2327991935372	9.84595871632093	8.90125070144048	9.09219615969082	9.03100122553734	9.79702799573868	9.55961522071467	9.92920148171179	9.73183918876066	10.4734470376053	10.4466308110197	10.2840176689049	9.77342954337227	9.8350328189768	FBgn0028699	CG7499	Rh50	protein_coding
10.6232560413231	10.5506527030113	10.5538381246526	10.3610416835334	10.2917652537582	10.3645601320313	10.5696860338202	10.5569130686435	10.4672802152978	10.4122334807517	10.1160726513882	10.2207405033058	10.1425425603585	10.1472834537243	10.138929484395	10.0629911806452	10.2580231181652	10.2084042308755	10.180735033048	10.1842968101114	10.5170926366017	10.3556812554769	10.0705689925205	10.3210735945558	10.3160233633721	10.0979463947166	9.84292820422073	9.53610391265562	9.89339316516779	10.0422856887981	9.74924304483629	9.7760557195426	9.88475322063646	10.0474893150067	9.46974224827409	9.50974629130192	10.2254845228982	10.3139508596997	10.0753075300867	9.77874618475248	10.1265020438164	10.0150899495376	10.1225992434489	10.0384616579809	9.62919870893197	9.74408743014166	9.37993343709227	9.63608266798001	FBgn0028700	CG6258	RfC38	protein_coding
11.5495427723654	11.5832007586628	11.5950486622304	11.7826139465391	11.6589637338533	11.550303155327	11.7355419406288	11.579344337718	11.4997025534612	11.4699933598333	11.645341388195	11.7476500404992	11.3067856456928	11.3475585105372	11.4579886958763	11.5083664938802	11.4326680373247	11.3368122807604	11.9256144439899	11.940786499299	11.5789726930054	11.4416001375199	12.0475717589076	11.7362255062044	11.2788881413493	11.7686774269867	12.5330224651095	13.1333818107836	11.9498586705859	11.5532309064333	12.8239309217139	12.4550964269535	11.7927877755119	11.437133140761	12.7235857397539	12.9740800346277	11.725148578839	11.538205824994	11.7858283018726	11.5025909403921	11.6211499769363	11.3086318020777	11.5221706751298	11.4751991062795	11.9310376810353	11.7625287938159	12.1406877228661	12.0479829703531	FBgn0028703	CG11328	Nhe3	protein_coding
11.6594799142981	10.8403992360328	12.4965743980772	11.9688425571981	10.90026515011	10.4807071642651	11.968606553539	11.3346693547076	11.8654665915001	11.7434332623314	13.6961940626426	13.9646258263011	11.6260483160252	11.5345748078368	12.6717750516646	13.0534795203837	11.9892134381415	11.9871051600424	13.1736264602053	13.0489056816976	11.4577282951631	11.161209737698	13.0582621183926	12.4641576035994	10.4744188354739	9.5209470906012	14.2202276883035	15.4716355872729	10.0789042965184	10.8985466678691	14.0233601648631	13.7650032536997	11.7094159270349	11.7828676384549	16.91256536229	16.8385144775883	10.1363366387505	10.9220948371385	11.5804687598967	11.6738633088789	10.7181168684219	10.8893634976055	11.6491702014152	11.8424420831147	15.4214536248784	14.572682817849	14.555217720235	14.1041796632574	FBgn0028704	CG18660	Nckx30C	protein_coding
9.63567754900864	9.54110652980451	9.6083176750458	9.54524103224616	9.79500788749007	9.79310410965916	9.49803204963076	9.65007957561321	9.5878007179134	9.49847411887706	9.60334558075922	9.57895547028713	9.68483617948668	9.78507540067719	9.5978167739555	9.69108502494818	9.68047970546226	9.69173139598983	9.26448786834959	9.23672346808698	9.522806121607	9.59098741132796	9.22355385905851	9.53502293670097	9.693223456969	9.53235993177271	9.45204170363201	9.27667172499658	9.42610882433131	9.65107796249228	9.34309763709581	9.54952905413384	9.05987010304236	9.60501174335582	9.17898168731991	9.16342361079522	9.83222414808244	9.75846502116157	9.40305372188994	9.50909502710839	9.70496907766034	9.64338603712649	9.36587689271302	9.6268995809814	9.24580786786799	9.03099120680622	9.18747191218431	9.09743112599172	FBgn0028707	CG10692	Mt2	protein_coding
10.9823726587475	11.0149385984507	10.7399009478636	11.1808914136288	10.5494524905558	10.5384709013863	10.4757207094771	10.4862309731178	10.4394429526791	10.5815133675768	10.4326567353719	10.4124486272296	10.4893012439797	10.3930465287626	10.376312134765	10.3594590665485	10.4218257702943	10.4306991559516	10.2870570374494	10.1637623600593	10.578588956996	10.4580015329336	10.3528718661439	10.2332278407825	10.4138332238978	10.5341331321466	10.384535790267	10.1397219368449	10.434985307801	10.2898498622442	10.1366592671397	10.0592313059946	10.4487678363329	10.1367394188332	10.2196486297444	10.3205194597863	10.688982455688	10.5672437289049	10.459945428769	10.3470428147508	10.3860190941032	10.3990073271741	10.252678199151	10.3291772166158	10.3658971614147	10.0801591904036	10.1830195178685	9.98954927707233	FBgn0028708	CG11993	Mst85C	protein_coding
11.6032236926674	11.6688963351089	11.7832899568836	11.9026237439906	11.7870615759067	11.7425805598184	11.9903622193006	11.9478383427632	11.6741972467393	11.5895229588425	11.54171423682	11.6114072075542	11.5262723537714	11.4679393767877	11.531188380578	11.5833475445091	11.442871233695	11.5951260553571	11.8029032752794	11.897728192686	11.5862122914759	11.5649797315025	11.9478433025829	11.7259865010943	11.8361809381878	11.6334681052356	11.8735091874027	11.9958706720811	11.558703055841	11.5035278062054	12.0200405973076	11.438921469783	12.3556206253358	11.4354547156989	12.0683500752696	12.3587631923	11.9211050477536	11.8208975175221	12.0365484775835	11.6877576005315	11.7217413297714	11.5514429873848	11.7543248128183	11.426725179083	12.0123243544781	11.4941829293591	11.8589945742742	11.8724947213004	FBgn0028717	CG17367	Lnk	protein_coding
12.9968349206136	13.0289158040447	13.0411836915477	13.1734859130821	12.940641526446	12.9277531085109	13.6228203160663	13.3573671419944	12.9379210562708	12.8577711228472	12.9229307141093	13.1903289887228	12.4618054315152	12.3853704132221	12.7560957780439	12.9037814416044	12.8328357854294	13.1327324637056	13.9216211461811	14.2140951288693	13.0303454849083	12.8636027149364	13.9788992785153	13.7419486249457	12.6992850640594	12.951762494102	14.5650880993875	14.797661856133	13.2558565105011	13.0158245944208	14.6953630664393	14.3638671166235	12.8444760899523	12.3568019216372	13.3202259395547	13.9849450403779	12.8686743864166	12.9290046648175	13.909328716728	13.0160919077002	12.9898567363723	12.9299528156734	13.386088771935	12.9846088732902	12.8762016279002	13.0380736535268	13.1212018562549	13.1146178830401	FBgn0028734	CG6203	Fmr1	protein_coding
13.8375270744669	14.1710070060165	13.6741018030809	14.1194841814469	13.6652688297923	13.5698833132548	13.6200210925063	13.4600492713551	13.4068177911426	13.2456410963468	12.834525385269	12.9066681851832	12.9641933993595	12.9082051416762	12.3731027526246	12.6793419654	13.2172978065777	13.4628473949167	12.9022287527315	13.3282124620614	12.9900153165117	13.2657093736478	12.8173820688978	12.7920724396606	13.2751298513651	13.2750226722725	12.4071848497067	12.0218579947645	13.3138685237278	12.9037909978155	12.6269770749641	11.4999692301521	13.7139938594343	12.5361360172488	11.1202432611985	11.5757394109178	13.4769398643843	13.4073600206489	13.3159818910255	12.8704071954857	13.2600431387955	12.9067197032955	12.7296307729601	12.0289509297558	12.6796360279155	12.5045754600347	12.2126376051739	12.4063275684218	FBgn0028737	CG6341	Ef1beta	protein_coding
9.70889119233692	9.70929633576973	9.98097019763161	10.0515690259358	9.66358140311739	9.58216512822021	10.0323927019819	9.88660658206599	9.34559045693644	9.45648165035491	9.37865762517315	9.34551579680965	9.39528183189939	9.41161365113858	9.51891039693265	9.53723487582572	9.28793336354762	9.01318863636043	9.99954469884298	9.88787330495225	9.29495557874472	9.49184841795714	9.64914370085415	9.61701474571086	9.33556437429709	9.37739853411382	9.56034877999172	9.204611092725	9.07790433685344	9.2991549207526	9.37705971917807	9.50673500050663	9.54924254870943	9.2665125483471	9.34946710293607	9.26107096251524	9.72943980414525	9.69411895618189	9.31890292641449	9.28031389749251	9.56174083508169	9.44248336073909	9.44834718824235	9.22898365013807	9.74781925129954	9.423361449648	9.25506545175605	9.2173949225096	FBgn0028738	CG18105	ETH	protein_coding
9.78896441082838	10.2798487427029	9.98012652766488	10.1012338400083	9.61298268858198	9.79948011541249	9.63119635528281	9.765171449684	9.93120426496032	10.0699147990175	10.1767093945353	10.0597159809252	10.052878169724	10.2597574674298	10.2790500759138	10.2326337514437	9.82015093135668	9.69633526218035	10.0790256441925	9.87561281571614	9.75539434940155	9.84860375955946	10.1808294018221	10.281706204653	9.72604230447466	9.43202341137179	9.79188088265187	10.0987878102407	9.3283796972416	9.74830199574479	9.91762065172594	10.4006464000339	9.35578906121435	10.1953230167131	10.9684285020759	10.2555949251542	9.75428140094434	9.60086626908468	9.58300099705595	9.80065566218862	9.54708118298565	9.85607251371379	9.82143438385922	10.3060176254471	9.97393168207988	10.0279872174937	9.64295943889725	9.73687281676322	FBgn0028740	CG6362	CG6362	protein_coding
12.03634209403	12.2700676295777	12.014389199843	12.093541078824	12.1606483014434	12.2165885293179	12.3185004954887	12.2572816595121	11.9651912586169	11.8988245356684	11.7129394955948	11.9070508780299	11.7957028881721	11.8730867810574	11.4663059672885	11.712840729589	11.8745784496955	12.1077926217164	12.0578639055586	12.1845081234786	11.9479751020038	11.9975610367017	12.1940242768778	11.8860518870471	12.0723963746306	12.0837207639681	12.0008768976744	12.2700916315864	11.9825849662243	11.7174265725224	12.1196349637796	11.5715122859842	12.1362711959171	11.4020000307172	11.7138308840842	11.9472383250516	12.2650894427909	12.2843090256159	12.494416713404	12.1035007264506	12.0129358936225	11.8325057069456	12.0101288541161	11.6822993058344	11.7333886531127	11.5744686478638	12.3247759971979	12.2400041453296	FBgn0028741	CG6355	fab1	protein_coding
10.8771424327896	10.7618043392939	10.715724106182	10.6243966796734	10.4158210416674	10.2731743068185	10.4886520780799	10.2916756087977	11.0855005274261	11.136556942021	11.9026618748477	11.9242635509708	10.8744922737442	10.8783299013157	11.3226741282837	11.5282700349503	11.187862066229	11.0534449906112	11.4224392391328	11.1779624775154	11.2161518444945	10.945514906824	11.2222366726089	10.9272298033298	10.2391195528946	10.2702643928147	12.2208595135587	12.8695530226606	10.1193073301164	10.6129698869688	11.7576239811718	11.7557076796362	12.2463151799231	11.6372211476598	14.6369885501057	14.6668693628918	10.2675538949202	10.1880382725181	10.3767631679679	10.7893567202258	10.4853062358376	10.5168226617494	10.4064615022901	10.687565346128	13.42131683053	12.87495721371	12.4905384718081	12.3442604111441	FBgn0028743	CG5036	Dhit	protein_coding
12.3088512260488	12.599467866137	11.7704345096865	11.963896804979	12.5413679024382	12.7099817101256	12.2267975490503	12.0518807491324	12.0357745838413	11.9173957531266	11.3423133810782	11.4466600698172	12.0414301396574	12.0927012616855	11.3484563093078	11.4191355171769	11.9254668745757	12.0754619992644	11.3311027010232	11.5409284596164	12.1754598163028	12.3778599514916	11.500544020146	11.3285061296169	12.5894614475214	12.347961781686	11.050095932594	10.930903840766	11.9960630884929	11.7166328159901	10.767902913034	10.6499940245614	11.0811179105789	10.579331477221	10.0736328355875	10.1171242360577	12.7633756034004	12.7242971584792	11.5922429388583	11.5281894793388	12.3588214609328	12.252831566291	11.6117102132922	10.9561438110231	10.6235951361423	10.6989947019466	10.4698503486489	10.3290823294701	FBgn0028744	CG5033	CG5033	protein_coding
10.0876883835484	10.290351839556	10.0098601406506	10.0216721856616	10.0650483792248	10.0017046447389	10.0089574256081	9.88928807586067	10.0964275486723	9.87444015318059	9.92800887030502	9.97142542671981	9.78184069402474	9.72667712427268	9.84303419489508	9.75471218859037	9.81419763575284	10.0180564228287	9.7746785769012	9.81239409053296	9.89820969766511	10.0313536457303	10.0405207620518	9.58906210094202	9.84105839727405	9.95490308778802	10.0634222650774	10.3397203192739	9.98148812847657	9.97345500279228	10.4820939290287	10.1250295468193	10.816948837373	10.1174166336226	10.464820039139	10.4709980227487	9.84698698707637	9.87806531680407	10.6754779976678	10.5663336441984	9.65401120260648	9.62700488298383	10.2816173235387	10.1174683612648	10.3554613265424	10.205929107246	10.7042613552831	10.6031119896035	FBgn0028746	CG18508	CG18508	protein_coding
12.6097038615708	12.5695048173687	10.9199363073859	10.7728475853452	12.6844078385316	12.7673627049266	10.9408473087134	10.937912157907	11.8619443260956	11.8427329264944	10.7691285215956	10.7667362679906	11.7396114441823	11.9135450946647	10.6079573388961	10.5956961578912	11.8850027579862	12.1338045191922	10.7386148630814	11.0115400162674	12.4414878767601	12.6674937598027	11.2073427550157	11.0172044493952	12.5304332631423	12.3454202381027	10.465522170187	10.4113423626433	11.6324878432063	11.3976462403288	10.0442612287918	10.0197771260207	10.1711343234433	10.0136180660019	10.0599227000694	9.66390909689583	12.9614877964474	12.8061745433347	10.8768625409397	10.9871073985744	11.9844134212087	11.5586482656341	10.5787158753632	10.544649231262	10.0559223940732	10.199234098117	9.70872494318006	9.76883918321233	FBgn0028789	CG5133	Doc1	protein_coding
11.2262406656232	11.3731753277985	11.1192449130526	11.5212637036373	11.0433495252206	11.0618969425433	10.9698700110836	10.8894452576472	10.8237301435155	10.8114665186588	10.715641532465	10.6313470633848	10.7316182190217	10.8535703265302	10.6613249300831	10.6012996792906	10.8057814002631	10.8334136624563	10.8146548754163	10.8377072860322	10.7247083829509	10.869367764779	10.6819343920935	10.5254873167345	10.8961930423375	10.8281204829401	10.887834322781	10.7044041745118	10.7700656944706	10.8007022174146	10.6661137439595	10.4264051080412	11.1930714585901	10.6096479824422	11.4656576217878	11.4922394104273	11.1890035734258	11.0079858286914	11.0949740736224	10.6507065171053	11.0150730191134	10.4755676791956	10.9284683736406	10.5495033564642	11.0514973858761	10.6697169575203	11.0666772001694	10.7895821863905	FBgn0028833	CG6092	Dak1	protein_coding
11.2060282171354	11.340859168188	11.1523915902305	11.1080879625032	10.9936169308598	11.1183566090296	11.1757975318566	11.1891233319954	10.946626474669	10.8336819988437	10.8932486221227	10.9485500640032	10.7054085417527	10.646119450203	10.6587663487362	10.6865499479668	10.7541041300303	10.9491208100754	11.1184174529286	11.0815869144408	10.787704377143	10.9128311570872	10.9263317651238	11.0713217810193	10.7651409983143	10.7775174428344	11.5697836472505	10.9788678869413	10.7404224592297	10.5060486832256	11.2640808676957	10.6411070847346	10.7286964036282	10.3320308868775	11.157345751265	11.3891727354254	11.2304136833356	10.9463813653201	11.3565759163932	10.8957163250212	10.8779391930132	10.5907795448346	10.9126385618707	10.6963715273091	10.7437419989234	10.680005891809	10.8089236755625	10.9436611427455	FBgn0028836	CG2038	CSN7	protein_coding
10.9296672440886	10.8504180642996	10.7068123456032	11.0633370767871	10.7003867721122	10.7353008421302	10.745066154584	10.6764716894765	10.6831727898301	10.6376128521986	10.5436929279282	10.5955077801071	10.6122259529945	10.5398763903293	10.4701890873971	10.3717398525924	10.6638069010274	10.7999729876082	10.7705426431932	10.8565050446521	10.6501234840659	10.7320244145664	10.5407956405411	10.5755308740135	10.6976106624869	10.7347554575222	10.8934908060832	10.7634892548584	10.8005009647609	10.3914549760926	10.9834837227219	10.4152193241713	10.6788072442522	10.1991176093777	10.3792215993314	10.3932188186778	10.7852573091932	10.8225564309573	11.1145203691441	10.5743641497742	10.7796740719184	10.6801245818307	10.6666761913194	10.4578052267651	10.2652271093984	10.2307814902513	10.3168273435327	10.3438437867738	FBgn0028837	CG6932	CSN6	protein_coding
8.92849480681323	8.83649794567713	8.97806905661268	8.84060332672341	8.94173637495977	9.10209692002893	8.80414494854465	8.95645111966155	9.37482099087971	9.33406041485117	9.44832910617037	9.43274163582789	9.32313746469351	9.35590371225992	9.57771111665006	9.47874971228862	9.37375158681551	9.02234384740107	9.26346035751363	8.86208869900396	9.00521607817084	9.05421631283882	8.65618591955091	9.20428875627977	9.19501248415838	8.65618591955091	9.14442088646602	8.65618591955091	8.74726311054847	9.55473195094474	8.87350105875051	9.72774539074166	8.7440471255524	9.96100442330034	9.32973433170564	9.36928779818186	8.86820634547981	8.91553807837341	8.65618591955091	9.51029031598856	9.03956743518121	9.42800638684417	9.00002156260955	9.81806270075456	9.0261972338897	9.43656947724959	8.9537186934114	9.15539911749408	FBgn0028838	CG4697	CSN1a	protein_coding
8.96017473023232	8.73420130190669	9.18970687127509	8.65618591955091	9.27114495610532	9.40082389300529	8.65618591955091	9.29989415822635	9.58749240953398	9.65642579290716	9.62459484723981	9.38535691939163	9.55809577665827	9.56113568889292	9.54462323273238	9.40297175304477	9.92268117315021	9.82339047017087	9.4834850768806	9.07686597615582	9.66128744816006	9.54130963824024	9.16705850860441	9.08661767217266	9.71198236975963	9.29908317859218	9.07487949664996	8.88335014620171	9.44566714192394	9.58578494405338	9.03431807711931	9.4894335362486	9.06702052646493	9.84321566115022	9.50979072214123	9.30965789404206	9.69897921658638	9.35070596907152	8.92447800038522	9.28022173823808	9.620266341947	9.59766881874881	9.25088100715801	9.89931104487117	9.39638816037844	9.37946825807216	9.07406816192868	9.29795600123494	FBgn0028841	CG17330	jhamt	protein_coding
8.86693705617177	9.0593762877769	8.80906568878725	8.65618591955091	8.92229480712801	9.1573248711719	9.07455440503985	9.1193183729276	9.2575125767969	9.20126509829824	9.42722230473642	9.39579384496085	9.27452503913203	9.47881942917983	9.43136653397364	9.36729216492008	9.24101504745576	9.1741138408443	9.24653786055032	8.73734563449296	9.21744303888921	8.99353162735343	8.94425184835342	9.26436608911884	9.1950112462418	8.81324709353422	9.17839404111568	9.02955001092249	8.85725295103299	9.4184359733251	9.03193774752847	9.60586711390438	8.83293840576511	9.45784249298596	9.53542458285614	9.23536454157219	8.79195554577613	8.89157030736555	9.06419282136182	9.30649917372249	9.22299816908954	9.25632195979465	9.11928022814145	9.63736646776713	9.094058779031	9.43025988166019	9.4610702987427	9.31865078444813	FBgn0028844	CG15283	CG15283	protein_coding
8.98584390768412	8.65618591955091	9.01765819649455	8.65618591955091	8.92559085108702	9.08837369613062	8.80708487731952	9.30394711187116	9.28056302663953	9.60911754353584	9.81201439232666	9.47441653113644	9.61670303324334	9.7760991898245	9.78826990569485	9.71011901095257	9.48812874301198	9.21034790753454	9.37641513646294	9.20888145662464	9.31252442930482	9.11656682678336	8.81140680919484	9.46318225057884	9.07788759529967	8.79886599569234	9.32757656409784	8.73718218741396	8.65618591955091	9.51881565413312	9.11654849579836	9.89291387933566	8.88665244661145	9.889615570438	9.80668534385916	9.18913714871019	8.65618591955091	8.91333672111959	8.65618591955091	9.66734997504109	9.2464088296305	9.49465970313834	9.42075685664009	9.70076977447148	9.31420602031849	9.37358203800563	9.32998156502169	9.41737397308581	FBgn0028847	CG9014	CG9014	protein_coding
9.18600507756831	8.88457672385701	9.18864695219006	8.80596872615281	8.82355229712945	9.19942562075656	9.14055842058018	9.38149343801275	9.61273423515528	9.76318282095029	9.82100901852257	9.76235758059148	9.81145506134373	9.92477972401614	10.0085009525687	9.95389711580283	9.76731127629899	9.6457121017481	9.62537275385193	8.98350738687453	9.51673795717485	9.25219145063917	9.31360336488259	9.65418021544544	9.48337815774985	8.81508602401456	9.67722994537551	9.78016076384302	9.01138285573319	9.71244044979719	9.44756072467851	10.2063616752886	9.00745182054467	9.99546990727833	10.5300729758879	10.3939779946823	8.65618591955091	9.1631217524766	8.9173589389219	9.62544589127994	9.4154793819483	9.88690752209108	9.69667433618532	10.1195640190416	9.82913793880507	10.0206295572397	9.81967810717894	9.75696946839937	FBgn0028848	CG7311	CG7311	protein_coding
8.65618591955091	8.78944197794636	9.10039105329461	8.65618591955091	8.72929623150387	8.99028568633386	8.82378179461747	8.93586054900402	9.13953333932956	9.40760563707071	9.45792211100874	9.31735287977346	9.43514365132019	9.41422675771835	9.414332205548	9.38992532820947	9.19276346608865	9.00442641521157	9.09245196770886	8.65618591955091	8.98350261368576	9.17740790575004	8.74533215331427	9.03723227294109	8.95355298284459	8.82817358932428	9.01297832220479	8.82535725599091	8.81193650875118	9.50653783154576	8.65618591955091	9.37266844877577	8.65618591955091	9.88857395766911	9.37580539812964	9.18261953431615	8.65618591955091	8.79506379927595	8.92900989398943	9.23963222904109	9.28483970407423	9.34019417602373	9.29419555549037	9.67490318999102	9.08022573908644	9.23919240822669	9.14552773427859	9.26097479874604	FBgn0028850	CG15260	CG15260	protein_coding
9.02321448528739	8.65618591955091	9.06745023317566	8.65618591955091	8.9386278840015	8.975277906532	8.74542719123922	9.30202923446625	9.26348011945476	9.55211328729728	9.6969415862401	9.63107204391155	9.56732614419572	9.8067795349486	9.57745236068971	9.76988521798172	9.50726244621024	9.14543809050654	9.28860728078968	9.16348646063636	9.33329108079549	9.2945422788398	8.924175354946	9.33724442382737	9.42498888561795	8.96733815097693	9.22116607983312	8.85151518845698	9.1553379198775	9.68009535618743	8.98257334384674	10.0502335509684	9.06914011171921	9.91344773914802	9.78601366161513	9.56133672372578	8.77090445036358	8.95704951751748	8.65618591955091	9.50114952306868	9.34713849423877	9.66939309639682	9.38045672306659	10.0221532480765	9.3961938917019	9.61073910934143	9.4325211716503	9.30342765791853	FBgn0028852	CG15262	CG15262	protein_coding
8.83307118781846	8.65618591955091	8.65618591955091	8.65618591955091	8.72882881476636	8.818552772404	8.65618591955091	9.05751701972259	9.24873421553109	9.31146403983187	9.54265965801271	9.36598682647328	9.4371225394541	9.52785096761546	9.5311770532242	9.40137165066989	9.33707714654336	9.18276422947636	9.07212482089863	8.73409749165346	9.08395106192554	8.93710020298985	8.65618591955091	9.05540966528888	9.24516654252255	8.7277930749681	9.17647982609098	9.04878681491419	8.65618591955091	9.42069040083719	8.78266269128401	9.46606968323418	8.65618591955091	9.72892551446943	9.47401181317374	8.90333932112428	8.65618591955091	8.7955465843207	8.90295893672103	8.92312147589023	9.12439457688279	9.35136339992975	9.06715558089447	9.77935911610317	9.00911060518999	9.46864833885489	9.30030516359383	9.09777275950614	FBgn0028853	CG15263	CG15263	protein_coding
9.99814448650299	9.6069842062234	10.2628590784523	10.7047294410844	9.63990195105225	9.55042393752641	10.5141141173083	10.2915545898894	10.1246366956854	10.1536777508924	10.2020267652205	10.2317834210493	9.84800449741541	9.7304404651371	9.63659617629004	9.73463030732159	10.3904213525446	10.6443902250526	9.88759646438196	9.87620332886378	10.3942441808643	10.4543084883961	9.85174579359954	9.79329637733391	9.50487590882572	9.91560241722831	9.20321457829977	9.38524714624102	10.2323658219737	10.1253012661806	9.45674253689992	9.39298806193546	11.8903266320115	11.2481746234834	9.83869817949661	10.443754479927	9.40590656945345	9.54862161023554	9.008610223345	9.16051957150954	9.86596229475835	9.68230483515428	9.3366708354415	9.74360606170173	10.776074680385	11.4207220243971	9.8837601411303	10.5358143143892	FBgn0028855	CG15282	CG15282	protein_coding
8.93974772066124	8.86570820750585	9.05770523766037	8.65618591955091	8.76098829282515	8.93229681452739	8.89516130150185	9.03196352001261	9.30883768666359	9.34130987826097	9.41167729287014	9.3237606231776	9.32509608506422	9.32060152732604	9.60585385340023	9.51687507583902	9.51237637452993	9.17091616473628	9.47791168727136	8.73881634822969	9.18730594168829	9.14115684020739	8.74530178244545	9.29546598531579	9.01652890013488	8.65618591955091	9.48903692952827	9.17199766388579	8.7219969488564	9.46174258448119	9.05383379369887	9.53626466059544	8.78291888687004	9.68534578458749	9.95363760539863	9.98125687140849	8.65618591955091	8.86048876058448	8.65618591955091	9.26430239802919	9.18083902790242	9.40570602121475	9.25055452127882	10.0296670955271	9.73699553237243	9.46310495842154	9.46195863584234	9.41187758260694	FBgn0028856	CG18063	CG18063	protein_coding
8.79398177827941	8.65618591955091	8.95351982972504	8.65618591955091	8.76017968367762	8.88793586503199	8.77527730046443	9.09937055115237	9.13225629691794	9.47657566230423	9.59147772334182	9.39713461715402	9.40993556332954	9.39425863888415	9.56850783240656	9.55549979250066	9.52534047095578	8.96771685303166	9.27844489805555	9.20497000870923	9.07115144975025	9.06143173196446	8.78156695972189	9.0949371852049	9.25747635317759	8.78106791863585	9.24600532952487	9.13652482059257	8.80224841369632	9.29978039869243	8.65618591955091	9.35937597424041	8.65618591955091	9.73646668707952	9.77691564583084	9.69780978056956	8.65618591955091	8.86401645772348	8.81297535683663	9.05480058304612	9.3483165333244	9.51696280274316	9.08865323444344	9.97491834030722	9.431597287317	9.46593775045515	9.53673375927575	9.17939735972903	FBgn0028857	CG12448	CG12448	protein_coding
8.93153586402619	8.86331537260228	9.07842835726647	8.65618591955091	8.73068268992314	9.17079336369731	8.81986159622318	9.04507304449761	9.24795056432727	9.25709943785311	9.54495355546842	9.38639284097353	9.37462056511991	9.44846187938378	9.55866568340537	9.57399349242634	9.47002711307027	9.16154503199929	9.13857389132242	8.84507293191811	9.21559885786975	9.07348701149608	8.86751002186145	9.47047959201253	9.40649437112881	8.65618591955091	8.95957487785094	8.75983387258206	8.85518708827732	9.39583317944869	8.75144302414076	9.64705679380023	8.65618591955091	9.78508696569492	9.54502225678279	9.51878872758123	8.76431735612104	8.90766190268223	8.65618591955091	9.60093036139036	9.29319785334984	9.44061629647373	9.20254774543197	9.95682717174291	9.26214282504965	9.54932814170527	9.48651369588676	9.32795372295171	FBgn0028858	CG10839	CG10839	protein_coding
10.1100808213346	9.92852386331472	10.2893599379906	10.0965327110368	9.88018686066013	10.1080842596189	10.0947698359766	10.2312216644796	10.4356989103401	10.6539453552098	11.0325192753149	10.9658115610205	10.9723344265092	10.9247735957717	10.9225869470823	10.9158279494329	10.4748960500934	10.3159354469852	10.8353077158836	10.9190926295997	10.5765131614613	10.4208031348389	10.9431006659058	10.8271491492077	10.0253893996416	9.95558416452859	11.9911372705225	12.3779173846194	9.90907832118547	10.4519115390177	11.9313226482035	12.0357948114584	10.33709101826	10.7481813540374	12.1843086209733	12.3433414947408	9.75387569703138	9.86657123457999	11.3973731712058	10.8840972405421	9.98893387085143	10.4051443976711	10.937458659949	11.2824057912086	11.3820641712747	11.0845294066084	10.7295877118476	10.9811804039015	FBgn0028862	CG15267	dao	protein_coding
10.1370451795773	9.5204085885954	10.621852675602	10.432757319189	9.73385773464739	9.87754914472647	10.4035475771001	10.3075360076616	10.697859604824	10.8143908214407	11.9505521265438	12.0314671358852	10.9115671133689	10.9767799875003	11.4609000173373	11.5627754324937	10.8033012111222	10.5899398968953	11.2665982323838	10.9001053906351	10.2560427047063	10.2307611115536	11.0635507546149	10.9723316190954	10.1843067783011	9.00001770054141	12.5149302858263	13.3871047480394	9.24918873205693	10.6055391061658	12.3423894804194	12.1403239891993	10.3949231312825	11.3167923672086	14.4942292765548	14.5918632037981	9.64014900444716	9.78917846669552	10.5199414584126	10.7445031944485	9.99531714744911	10.6138767761215	10.8640761358551	11.3701792143343	13.1064763154529	12.5146582244015	12.2632421525289	12.1239952162162	FBgn0028863	CG4587	CG4587	protein_coding
8.8828726803429	8.89598175733839	8.97111155936699	8.92755260907603	8.83658428231729	8.94036177838588	8.82678031914174	9.01887933860854	9.20032312860677	9.25919783298607	9.43149002700512	9.35841007779704	9.28396813335422	9.4230658235259	9.55565796790843	9.39493284493689	9.23404966919678	9.07180224357224	9.10508792041786	8.97385242750651	9.08866651857544	9.032976642422	9.0462324234587	9.11797927861988	9.00016977121424	8.65618591955091	9.44639449493434	9.58794195978316	8.81340389878523	9.3026281657859	9.31865621891844	9.65186339508923	8.80744242769254	9.48593926229996	10.0120630709429	10.1107480614351	8.81645875839749	8.8390077357099	8.96418550643387	9.28376794480738	9.11035438162235	9.2487458998777	9.20071234026006	9.50491618374775	9.43817135935395	9.53010262672985	9.33434478460778	9.44702658995753	FBgn0028864	CG18477	CG18477	protein_coding
8.92156695894058	8.65618591955091	9.11499116405184	8.65618591955091	8.76265402609645	9.06687147215281	8.74417100824132	9.10406934889512	9.3496865579597	9.41945521350344	9.5520396807426	9.51688860888548	9.63177919344235	9.56211423154905	9.73377891364893	9.70306954544657	9.64678077266139	9.49586860287854	9.36360482383919	9.08559593100387	9.34721118361346	9.29956779672538	9.05404535634537	9.4277564120743	9.17682784648687	8.80142120801174	9.43281349695308	8.91959562422756	8.72182174132165	9.33664105397673	8.88618465188946	9.8136040947979	8.78139285481594	9.97590908878058	9.81043804110836	9.41683641747514	8.65618591955091	8.90807521494322	8.65618591955091	9.46165855102235	9.27561754121777	9.60295841000997	9.42411208750536	10.0187856578805	9.56343005271418	9.77230614956694	9.6486158501875	9.20901858869563	FBgn0028866	CG18420	CG18420	protein_coding
8.93629344117209	8.84076864060046	9.15041781616008	8.96341396244578	8.80207156657263	8.98277598734477	8.89448567834121	9.10181916195049	9.25153626431896	9.46039773195929	9.56027044703587	9.16559394504154	9.56858165415298	9.54456518833961	9.69249940207345	9.60320092793941	9.481681907019	9.18955749826795	9.3744221892731	9.14589518423106	9.17494849573001	9.18066788130303	8.88335943725835	9.4461769242387	9.16011990943115	8.84577797610909	9.06171606046278	8.65618591955091	8.81386475458905	9.53748630991923	8.73017126623522	9.59562174137304	8.65618591955091	9.79409917537521	9.63517401458053	9.09491023617535	8.97676327780338	8.85702109801461	8.92195648251891	9.43562905872239	9.35589740655744	9.40505962944931	9.37762862319909	9.88739813745237	9.41464242935222	9.5890581606087	9.16036504859001	9.14465709176141	FBgn0028867	CR15280	CR15280	pseudogene
9.03168320818376	8.65618591955091	9.18615855139298	8.65618591955091	8.75984958529177	8.95556269836382	8.65618591955091	9.17477623323503	9.30881575277075	9.43876229557124	9.69531477755965	9.37806191414728	9.6320366596308	9.45505950952891	9.72575107930408	9.57964254550932	9.44489943532618	9.25838162423399	9.23583409940899	8.65618591955091	9.17605810012031	9.20058266204387	8.65618591955091	9.23245133604726	9.27438348978187	8.65618591955091	9.11482112603121	8.83580527127454	8.80032540002687	9.42953528630499	8.98941734121825	9.68232570780391	8.65618591955091	9.67591370416053	9.4338074464515	9.30396420406254	8.73692176793675	8.75413891719599	8.74285476672402	9.33899688204955	9.15691543666152	9.40004140651409	9.40373844023275	9.81459232355947	9.16397160524811	9.41097027228633	9.28549736950022	9.23069132617072	FBgn0028868	CG4701	CG4701	protein_coding
8.84392114534234	8.65618591955091	8.93464281910837	8.65618591955091	8.78409165720187	9.04405090896898	8.74157173631471	9.02117970193947	9.36258796005423	9.27245066500816	9.54440218276948	9.50721805295157	9.58165978665215	9.64055073774585	9.65497592101127	9.60737346306202	9.33857582505886	8.9265646418814	9.06851454796738	8.99497122594494	9.09496487400592	9.02913771473479	8.89485768679494	9.24252715038918	9.17547609852115	8.77915263666501	9.30465789308567	8.73614856831302	8.74684410651331	9.56247280843283	8.95073069850728	9.72532932581337	8.65618591955091	9.78639345586165	9.41574986415886	9.11939583044861	8.65618591955091	8.86353567465544	8.96259159490773	9.51604077408916	9.14393847188549	9.48523424709546	9.22836775784944	9.82541565957584	9.16398365091204	9.28372587819936	9.03673702403151	9.01845858345107	FBgn0028870	CG4691	CG4691	protein_coding
9.15544484608824	9.21362137682386	9.63485167954957	8.9935926890449	9.09474578187929	9.15574846897347	9.10387510046918	9.35075852585651	9.41984083448037	9.44175022329214	9.56542853106626	9.44699721931152	9.53669598038596	9.49289746000411	9.6132132346643	9.6301871875755	9.2265385799076	9.16127975394761	9.10356981786326	9.17878658113423	9.23441796573245	9.08796157108551	9.00138043371964	9.50286757167416	8.99952646323498	9.0487603789299	8.73892784477804	9.08204107282391	8.92601367449964	9.23888850107215	9.24406611691024	9.45232076564651	9.60372610682983	9.73757190029628	9.56953123226344	9.21845943269468	8.76520739040629	9.18998561536887	9.11230842929262	9.03118428236754	9.32169703228276	9.30478358302745	9.27708464777755	9.5445601617518	9.83651780601427	9.4439987207136	9.33290703995295	9.34135358547112	FBgn0028871	CG3474	Cpr35B	protein_coding
9.12350466675891	9.10638189512173	9.17972285914513	8.65618591955091	8.76225406767584	9.136529831973	8.86902035022912	9.24410766819679	9.53171992144904	9.45025225886392	9.60212172334887	9.37599966439652	9.68287814312756	9.65404777760005	9.85627874845995	9.74889677170202	9.44045012870589	9.35177687447926	9.45251750540006	9.10706025423404	9.34566475252544	9.29874450026466	8.9948332393063	9.43985113989872	9.363653563036	9.08164486803574	9.29227936667581	8.95129339390004	9.26461593101526	9.53566422950506	8.88915607954376	9.70910272991749	9.27082058002519	9.96358516902001	9.82286611415928	9.6151942898795	8.77052915883745	9.00030095180321	8.65618591955091	9.36926060010186	9.13980538968188	9.71904719740103	9.18967226989117	10.0813107498657	9.64361926339336	9.70789011646502	9.24887501889351	9.37740026032747	FBgn0028872	CG18095	CG18095	protein_coding
11.5883994817174	11.1457948665267	11.842981246288	11.2102821361535	11.3352906004395	11.2566798726033	11.6938504789506	11.3020475098762	11.4021400610775	11.3523301903308	12.8011347670618	13.0866265296594	11.5510537202425	11.1824122866213	12.1609834635016	12.4369985903267	11.7093798182211	11.4341035560739	11.5154913871036	11.3107142234385	11.4505999197246	11.4745024350987	11.0992210512545	11.1682232187951	11.053201515913	10.6210344139451	13.3028355013878	14.243570573062	9.78010065594744	10.7719197673115	12.7370923936464	12.9779444187643	11.054739212853	11.5812205566087	15.692744595718	15.616643500398	11.232770820482	11.4819277588059	11.1141031273265	11.2334521476135	10.7762283575944	11.1166932271389	11.2209415286735	11.7511231309783	14.3224661007475	13.4854557148938	13.7240804449635	13.1376471610318	FBgn0028875	CG32975	nAChRalpha5	protein_coding
9.17460541779797	9.20859281478747	9.5854665102056	9.17808356329693	9.40276402683647	9.62812710401106	9.16127693567517	9.40209561655904	9.78582255728396	10.0104806914654	9.89353008303483	9.76688172483424	10.0434279832794	9.95143913656742	10.0873046226023	9.90218861204022	9.87503963535976	9.80752616601356	9.39488967086188	9.37333004041052	9.62364492867603	9.73013725984538	9.12514165290964	9.64936594141814	9.52576172570029	9.5494430346674	9.6195328195413	9.02897384859786	9.87162924283412	10.1760579393786	9.28289923607326	9.95231402261996	9.52333867244408	10.2821069387459	9.78197597170065	9.56512639834491	9.20848053677287	9.10192960480646	9.02483932728428	9.86859141140879	9.58800818688524	9.83361590877469	9.59310770318947	10.3138679489371	9.50339148669394	10.0166603550548	9.4148949746335	9.53868570662941	FBgn0028878	CG15269	CG15269	protein_coding
9.7820147674945	9.63261302516159	10.3919505103189	10.4298836757528	10.0582927399556	9.99056379557619	10.5636837619615	10.1180121289397	10.6934841336766	10.8696261363788	11.625917473223	11.7112758378179	10.8588147070311	10.8347932985254	11.3016662814477	11.3680667521538	10.6745096514329	10.6405191481439	11.1891584584788	11.27344199309	10.3079107086325	10.3411895551545	11.193559027124	10.9373390683577	10.1937400495558	9.76453745718837	12.8302213997837	13.6247542697273	10.1680278168611	10.5062391510962	12.7805456080157	12.4188723827842	11.1070051697025	11.283301087177	13.6698609755937	14.0455708294826	9.81978780012077	9.85938238302085	10.5536841919529	10.9256181423621	10.3680358206767	10.5487471098745	11.1291213253412	11.4626238445072	12.5980350375117	12.3824306023825	11.7841198050425	12.1373245494449	FBgn0028879	CG15270	CG15270	protein_coding
8.87018384990176	8.65618591955091	8.77257090209062	8.87083097602022	8.65618591955091	9.0840695381591	8.81713533591821	8.92527285080254	9.41420886084598	9.50565248225972	9.47510277645403	9.49567850487775	9.48380652424887	9.52939870621162	9.69968402031694	9.58975818518646	9.43829855912644	9.37895867554018	9.31166134855045	9.22689680187026	9.30443147024228	9.27210327234778	8.9741619740874	9.48264585895932	9.19725209958079	8.65618591955091	8.93776863333017	9.05963624224444	8.65618591955091	9.33682432942925	9.0793638253893	9.73544338731435	8.65618591955091	9.79159616485561	9.8146123292613	9.35486563983334	8.65618591955091	8.96677727463954	8.96422254143834	9.30176041789527	9.25850268226915	9.51401328622915	9.42368640364447	9.89457446099681	9.23092401022839	9.55944911209565	9.46307900515186	9.3666489940866	FBgn0028880	CG15256	CG15256	protein_coding
8.65618591955091	8.65618591955091	8.65618591955091	8.72032032788126	8.65618591955091	8.65618591955091	8.65618591955091	8.65618591955091	8.65618591955091	8.65618591955091	8.65618591955091	8.65618591955091	8.65618591955091	8.65618591955091	8.65618591955091	8.65618591955091	8.65618591955091	8.65618591955091	8.65618591955091	8.65618591955091	8.65618591955091	8.65618591955091	8.65618591955091	8.65618591955091	8.65618591955091	8.72982038937024	8.65618591955091	8.65618591955091	8.65618591955091	8.65618591955091	8.73151928311254	8.65618591955091	8.65618591955091	8.65618591955091	8.65618591955091	8.65618591955091	8.65618591955091	8.65618591955091	8.65618591955091	8.65618591955091	8.65618591955091	8.65618591955091	8.65618591955091	8.72599042455033	8.73461858124416	8.65618591955091	8.65618591955091	8.65618591955091	FBgn0028882	CR31985	tRNA:P:35Bd	tRNA
8.80455738240166	8.80360150414634	9.03401061521738	8.82795294655064	8.80267600014599	8.78247541256589	8.84472867355652	9.06434294038022	9.15831548580389	9.26334770065772	9.46128422733874	9.34244999519694	9.41852777561897	9.32106611808756	9.52012254032945	9.35930116109424	9.48935906686167	9.19709522863986	9.17907394842652	9.20400353239697	8.96720188455721	8.99792864824736	8.78268089186634	9.21436427624139	9.14596193668109	8.65618591955091	9.07332352822098	8.95255383312052	8.81345564564643	9.42337302690555	9.19014732925938	9.69553351050086	8.85244529447189	9.74720547545794	9.5923821858439	9.14314953358683	8.81593133882702	8.77562387641327	9.16284732829746	9.34232824424783	9.11275768041046	9.33652155596403	9.22224262870271	9.69390116914512	9.26408409394247	9.40124181643426	9.49743722727625	9.32332607642724	FBgn0028884	CG4892	CG4892	protein_coding
9.33784416628371	9.06373603900404	9.36143969195536	8.72439306227302	8.98004331777665	9.35113140014273	8.87826321573723	9.28138556885821	9.70198891601723	9.96492848551436	10.1743410533194	9.66746509270064	9.99305415326361	9.90477937917533	10.220132935535	10.1440164408291	9.90731345198495	9.4832076756434	9.619994136755	9.57229782691874	9.45425881872877	9.40747063888414	9.02322270075258	9.57784792808848	9.59864217333529	8.86746259796143	9.5710411591562	9.17976513193058	9.07898163778954	9.76257146621475	8.98996713045153	10.2907520841143	10.0072644277009	10.4798915506425	10.1802030251043	9.81190579556379	9.04229489068618	8.96107507207549	8.92669619019021	9.59090256021863	9.63111230470945	10.0262750530132	9.63561187206247	10.5537598266193	9.92263942579669	10.1927868231119	9.72086500914285	9.726872588355	FBgn0028886	CG15279	CG15279	protein_coding
9.27965862316741	8.98543078062143	9.51292688408688	9.11546257466867	9.06389715886331	9.42550133315023	9.24111726373925	9.67365507877063	10.0074540991136	10.1018977807537	10.4535004951929	10.1525807749629	10.4220868136757	10.334002313842	10.6114852742332	10.4447126166209	10.1930174697986	9.84190106430562	10.0394935225854	9.51494228651611	9.64810017259579	9.71666766972363	9.16828504528324	10.1332074161383	9.94154794406227	8.75504634182254	9.78239154682422	10.0851606575045	9.01468322049248	10.3794278711329	9.76854674476348	10.7626230237567	8.99984411274312	10.6208111100075	11.247360263844	10.8783252434429	8.65618591955091	9.21362950685407	8.93151779651193	10.2133143089861	9.7297157290192	10.21735627634	10.0877396727235	10.7795252363964	10.3011098945562	10.3176276734187	10.5147952507727	10.1750993954219	FBgn0028887	CG3491	CG3491	protein_coding
9.63381911751445	9.18270746150263	9.96761215196964	9.69471111997764	9.50102630167667	9.5402206025007	9.51407284322763	9.87694993426275	10.0995304488851	10.4751763246089	11.0702911160724	11.0340107656883	10.625361885705	10.4904646305751	10.9393603427076	10.7869348935269	10.3994678749145	10.1369363037451	10.814791417567	10.7899311566235	10.0357164885367	9.66580215523846	10.5384504376527	10.7357213993399	9.86440507806463	9.11251462165255	11.0058739588344	11.7196807351118	9.17592303657245	10.3631172657888	11.0627936803975	11.1344543061743	10.0407947937605	11.1995734849604	13.0249954210712	12.8405264884019	9.20515177332943	9.41315352042392	9.6031108977427	10.34749531414	10.0202168395303	10.3457337135054	10.2436985110177	11.1056234507194	11.746724343463	11.3368459064364	11.2327773433267	11.0811057603697	FBgn0028888	CG4168	CG4168	protein_coding
8.65618591955091	8.65618591955091	8.65618591955091	8.65618591955091	8.65618591955091	8.65618591955091	8.65618591955091	8.91515102759185	8.96922222759819	8.83397341185871	8.99961612602747	8.65618591955091	8.94650129983194	8.91453309785248	8.94957668158077	8.99330194458796	8.65618591955091	8.65618591955091	8.77896416037861	8.65618591955091	8.85546996007217	8.80513487872378	8.65618591955091	8.76351691084385	8.65618591955091	8.65618591955091	8.9538413327053	8.65618591955091	8.65618591955091	8.94099540959227	8.65618591955091	8.9581501647818	8.65618591955091	8.8437757910178	8.96432080577063	8.65618591955091	8.65618591955091	8.65618591955091	8.65618591955091	8.73256036912204	8.96851697143645	8.82582664789414	8.80519261047606	9.1652675857228	8.81413947067575	8.65618591955091	8.65618591955091	8.92275145919118	FBgn0028889	CR31831	tRNA:L:35C	tRNA
9.08286544581997	8.87379261548688	9.12313847955707	8.65618591955091	8.98532941998676	9.169608361206	8.96294018106379	9.41615260092571	9.28365242675633	9.46684934961348	9.73156007207457	9.64776540493519	9.66107919850416	9.65266209891324	9.964808190392	9.73779272294597	9.75472421418648	9.24401104111661	9.53017448461326	9.27826932260218	9.34247813905678	9.38246475128224	9.23115249079066	9.89673155619686	9.33161885026387	8.65618591955091	9.41401829418866	9.1493347939164	8.86195899691169	9.72041985680555	9.08790049248917	10.0245262277942	8.74290401310013	9.82686070618222	9.86749335948703	9.35016707465526	9.02777902886767	8.98750325435588	8.93424345625945	9.52401910227644	9.36039342451281	9.62965121164143	9.58661670436592	10.085446362845	9.34011842169399	9.88116550544962	9.66107883350224	9.51404039991515	FBgn0028892	CG4161	CG4161	protein_coding
9.08826821566644	8.97705011537109	8.97194255699009	8.65618591955091	9.42689033381278	9.38466687117019	9.05084242308108	9.42582976181243	9.38743345769449	9.57876715933491	9.63077461817825	9.5418719158328	9.70090046264715	9.59030291484826	9.85642901543003	9.77850498827778	9.64130398435146	9.36504644692975	9.33350148436848	9.03958285761027	9.24961821958749	9.32590430016308	9.06871863016336	9.44846550288055	9.62044877651854	9.28937233681875	9.24947088020657	8.73652986844195	9.3734427602994	9.750425304039	8.92582895400579	9.83466855872586	8.74358476989845	9.69263205072317	9.57337191276188	9.31049448209774	9.33238794445755	9.33613234844749	8.857934208121	9.32080976617507	9.48493359024243	9.73571265201186	9.33639115742883	10.0831069329595	9.20222776710198	9.68496586311386	9.1310793400805	9.29354322186609	FBgn0028893	CG31819	CG31819	protein_coding
11.5052961513554	11.5992681220212	11.7292105978401	12.0633682016529	11.7002721042841	11.8375666931611	12.1769959985043	11.9181272151611	11.2233300368329	11.1628923386214	11.096075096268	11.3724294119418	11.1251418715704	11.2394375822016	11.1657932757795	11.2908617568091	11.1970592308963	11.4317915708481	12.0941980045376	11.9953584631584	11.2227872895692	11.5783645073065	11.9869407665964	11.8762137645429	11.5070292032304	11.2360445769413	12.1296004192594	11.836188982317	10.9556364016258	10.8816059643122	11.7434638296193	11.1910057213206	11.1387916418332	10.4109463276638	11.4205345180784	11.8068418745045	11.9788569736413	11.8286354161922	12.2617235902239	11.6795889753909	11.5093594388447	11.3200965718409	11.6495220496663	11.2358109489269	10.913395619931	11.003867512693	11.6359755042793	11.403257856957	FBgn0028894	CG5869	CG5869	protein_coding
10.4525527032326	10.5691178054922	10.5424491708812	10.368978125311	10.2934900581839	10.3361200175274	10.1707833518886	10.2491290943303	10.1423691722539	10.2696807144194	10.1214613118554	10.3098212504859	10.1441267321895	10.2656698487033	10.2041551125249	10.2925584685309	10.1341851941874	10.1057596819493	10.1624902848834	10.5116034598155	10.1925170225957	10.1786015175498	10.1677023674787	10.1211624344281	10.2147028624618	10.2804753583506	10.1456823839107	10.3955829508633	9.96285471805118	9.98822552237693	10.1251052630351	10.0807119412896	9.87736855713712	9.99038064243878	10.2225696481428	10.0356924623642	10.2365003803971	10.2785637384573	10.4363950538165	10.2627950288137	10.0128944193267	10.1990392560153	10.0878600680405	10.2218441082771	10.0988518718108	9.88718817123009	10.0061379521838	9.95445227059008	FBgn0028895	CG17328	CG17328	protein_coding
9.10795412643253	9.04659908207222	9.0562424076458	9.3498017441642	9.11355951230198	9.16781020171093	9.07394815223885	9.23968789262877	9.22471744198362	9.26328504209079	9.37533304569946	9.16677019866274	9.49456840755987	9.54543730137516	9.49321704933889	9.53551446367965	9.39909025477399	9.32284245471585	8.983091054848	9.05695018316313	9.22331758362731	9.12677131775154	9.11541234435025	9.47359957662694	9.02666578810598	9.03874781057822	9.24528800709534	9.24654788745058	9.06232427406248	9.22279616570457	9.33970349844171	9.38579389265168	8.84814614394659	9.41107214961277	9.37513068008124	9.05124214641764	9.09922719657507	8.99887235330162	9.01694345889844	9.13648718904324	9.31555778311207	9.32692364741423	9.47271330769632	9.62216092960189	9.17115164311271	9.12759323446881	9.21337860791635	9.33226752859748	FBgn0028896	CG17329	CG17329	protein_coding
9.83404140513227	9.80254158642874	9.93226112415975	9.78280553130718	9.67652209360079	9.77173149515169	9.88993266847741	9.71879126869972	9.67543117548197	9.86618871409018	9.93976232024453	9.67084030961952	9.80141713612799	9.97163279568707	9.83355190656356	9.83086213973827	9.78854373439399	9.6851650857569	9.81020280447483	9.76723668131764	9.84447100139005	9.82246341827748	9.86345619812405	10.0506230517341	9.8094810189987	9.80214454956322	9.85751956264031	9.81810978134725	9.79963324547546	9.7327861468002	9.67549630966066	10.0429223200401	9.41685797829728	9.79469538691001	9.76603374766561	9.72265623947805	9.6720206893533	9.82366803112745	9.70674293820231	9.89419471923224	9.75011060020617	9.83102565113974	9.70526141207656	9.89876311609768	9.59700091852191	9.75225096536554	9.29451229032175	9.43314608514204	FBgn0028897	CG4935	CG4935	protein_coding
10.7594628898003	10.8636291976048	10.6768007713856	10.5826943222758	11.2837395413044	10.96514574361	11.7144416531283	11.1309654238223	10.9359395951428	11.1466357228127	11.0814040406865	10.9110751271527	11.0755226537182	10.9486762952966	11.3389822504276	11.1545695991839	10.7101052081631	10.6199560295571	10.9536085342403	10.8582426864751	11.0757497581261	10.7882606977188	11.2789988554952	11.1643847158892	11.295569696721	10.9047637762168	10.6423070726867	10.5584680274937	10.4181930434886	10.9495812567717	10.3982373215514	11.1728233426906	10.1907630916416	11.065924915023	10.4867191236538	10.4219787590647	11.2361428595092	11.3063177209306	10.2094176813516	10.4751304994566	10.7329991296308	11.0486137264823	10.4403530347365	11.3142389957635	10.1661839067469	10.68593240974	9.9853443813659	10.1656528389687	FBgn0028899	CG31817	CG31817	protein_coding
8.84656188593335	8.87222202426014	9.08712218763172	8.65618591955091	8.65618591955091	8.99406096077228	8.8794545563486	9.10160200061897	9.21639193722256	9.44109974096043	9.60642070913492	9.31729593253745	9.5327181483362	9.47975718149378	9.59510999981192	9.43949957667155	9.49831032207148	9.25208753212033	9.475514140698	8.90600534990435	9.18528648614123	9.26813617232179	8.93229575453561	9.47384699217532	9.35184443130985	8.75816406803343	9.14643328227429	8.65618591955091	8.79988329867034	9.61998566798317	8.88668605431532	9.67455254341237	8.65618591955091	9.7796656852398	9.71141458042463	9.25837099890697	8.65618591955091	8.77605204473965	8.65618591955091	9.67674265567755	9.34901483609664	9.47855606512791	9.20944001696744	9.89274813205819	9.4427746466652	9.53056398385405	9.33193743361628	9.34318194300673	FBgn0028900	CG18518	CG18518	protein_coding
9.07846337212916	8.89777473754125	9.38656790713806	8.65618591955091	9.09026299247055	9.44400778086461	9.01269837801394	9.76901244486483	9.84422787059195	10.2003786789466	10.2911901906883	10.0673370953151	10.2475920927095	10.1716511190597	10.5275013241814	10.3587550030486	10.1828535275017	9.68154103079354	9.950122857557	9.74875626747686	9.82618418630437	9.71960047166453	9.02689838353113	10.0343565173628	9.74876224739955	8.72863213576119	9.6823591901339	8.8476698639335	8.82900462231019	10.0564596264635	9.0209970661805	10.4369878659887	8.92337040649721	10.6824605153174	10.5751943959687	9.78295891598763	8.96551818601459	9.0383971659662	8.96507780538238	9.93598791950339	9.86856346143397	10.2442543174249	9.89384788263575	10.922488910266	9.94094846393137	10.4059981821951	10.0521309376066	10.0022540413119	FBgn0028901	CG18109	CG18109	protein_coding
9.03853626684443	9.09180430191457	9.28971733650323	9.21485872116053	8.93244335720418	9.09935993005582	8.65618591955091	9.22663675547635	9.51911519232556	9.6151917033108	9.87786553556563	9.79871578040261	9.63502591560196	9.78097939203684	9.93576239980353	9.77828046879643	9.63526761425562	9.41252678239289	9.8337709275621	9.29255029843681	9.36096672955255	9.22472718611545	9.64608191396211	9.87366943225948	9.1585635047565	8.81687957593802	9.71955072318539	9.76589975796539	8.87343807742015	9.6923655184103	9.5280774731918	10.3403907276827	8.65618591955091	9.92073724119908	10.0308028758325	9.56415776830863	8.82182132723405	8.83577078133232	9.16884438621583	9.71658623387796	9.34207793711749	9.75030279071759	9.76736169312163	10.320157109893	9.42166852183399	9.80763883253514	9.66411096910114	9.81820589056433	FBgn0028902	CG4767	Tektin-A	protein_coding
9.31813345640603	9.39063534299868	9.3663353725585	9.69011327711058	8.72988754440579	9.03255452985878	8.80401280989831	9.20675775374788	9.31497750953266	9.3414689024339	9.59815830143878	9.22746482800588	9.57410951028227	9.59441421554812	9.69416871393316	9.54664482872353	9.47661998254051	9.27523773690902	9.31613172465349	8.89270724519275	9.27187107163005	9.16292800969895	8.83520354708195	9.39532080221704	9.01676929002939	8.72722653856251	9.26784879380849	8.65618591955091	8.65618591955091	9.47391372015875	8.98221439377405	9.4329479237019	8.74422030356651	9.65617616754671	9.8167286689308	9.27560268732258	8.83514390786574	8.84068219483572	8.65618591955091	9.43285610807952	9.2445849035246	9.53733234294432	9.26963257477946	9.95842901422591	9.31180051374905	9.59365220784903	9.40397779774609	9.34262982714559	FBgn0028903	CG13243	CG13243	protein_coding
8.65618591955091	8.65618591955091	8.90128533104703	8.65618591955091	8.65618591955091	8.82426889737595	8.65618591955091	8.65618591955091	8.65618591955091	8.78717015520348	8.90985005907062	8.80158712525141	8.83362943967182	8.84117407550232	8.91791970046551	9.02760060871723	8.65618591955091	8.93684799520751	8.65618591955091	8.65618591955091	8.65618591955091	8.74372120249081	8.65618591955091	9.0496143135229	8.7731530906613	8.65618591955091	8.96689574416617	8.65618591955091	8.65618591955091	8.885372543502	8.65618591955091	8.83568610266033	8.65618591955091	8.72371808665491	8.88934004348558	8.83807649262868	8.65618591955091	8.65618591955091	8.65618591955091	8.82280181621354	8.94839585054267	8.75742853002637	8.85125041786519	9.02798428706888	8.65618591955091	8.65618591955091	8.73320718488034	8.89017330600406	FBgn0028909	CR31838	tRNA:Q:34E	tRNA
8.65618591955091	8.65618591955091	8.65618591955091	8.72032032788126	8.65618591955091	8.65618591955091	8.65618591955091	8.65618591955091	8.65618591955091	8.65618591955091	8.65618591955091	8.65618591955091	8.65618591955091	8.65618591955091	8.65618591955091	8.65618591955091	8.65618591955091	8.65618591955091	8.65618591955091	8.65618591955091	8.65618591955091	8.65618591955091	8.65618591955091	8.65618591955091	8.65618591955091	8.72982038937024	8.65618591955091	8.65618591955091	8.65618591955091	8.65618591955091	8.73151928311254	8.65618591955091	8.65618591955091	8.65618591955091	8.65618591955091	8.65618591955091	8.65618591955091	8.65618591955091	8.65618591955091	8.65618591955091	8.65618591955091	8.65618591955091	8.65618591955091	8.72599042455033	8.73461858124416	8.65618591955091	8.65618591955091	8.65618591955091	FBgn0028910	CR31984	tRNA:P:35Bc	tRNA
8.65618591955091	8.65618591955091	8.65618591955091	8.72032032788126	8.65618591955091	8.65618591955091	8.65618591955091	8.65618591955091	8.65618591955091	8.65618591955091	8.65618591955091	8.65618591955091	8.65618591955091	8.65618591955091	8.65618591955091	8.65618591955091	8.65618591955091	8.65618591955091	8.65618591955091	8.65618591955091	8.65618591955091	8.65618591955091	8.65618591955091	8.65618591955091	8.65618591955091	8.72982038937024	8.65618591955091	8.65618591955091	8.65618591955091	8.65618591955091	8.73151928311254	8.65618591955091	8.65618591955091	8.65618591955091	8.65618591955091	8.65618591955091	8.65618591955091	8.65618591955091	8.65618591955091	8.65618591955091	8.65618591955091	8.65618591955091	8.65618591955091	8.72599042455033	8.73461858124416	8.65618591955091	8.65618591955091	8.65618591955091	FBgn0028911	CR31979	tRNA:P:35Bb	tRNA
8.65618591955091	8.65618591955091	8.65618591955091	8.72032032788126	8.65618591955091	8.65618591955091	8.65618591955091	8.65618591955091	8.65618591955091	8.65618591955091	8.65618591955091	8.65618591955091	8.65618591955091	8.65618591955091	8.65618591955091	8.65618591955091	8.65618591955091	8.65618591955091	8.65618591955091	8.65618591955091	8.65618591955091	8.65618591955091	8.65618591955091	8.65618591955091	8.65618591955091	8.72982038937024	8.65618591955091	8.65618591955091	8.65618591955091	8.65618591955091	8.73151928311254	8.65618591955091	8.65618591955091	8.65618591955091	8.65618591955091	8.65618591955091	8.65618591955091	8.65618591955091	8.65618591955091	8.65618591955091	8.65618591955091	8.65618591955091	8.65618591955091	8.72599042455033	8.73461858124416	8.65618591955091	8.65618591955091	8.65618591955091	FBgn0028912	CR31983	tRNA:P:35Ba	tRNA
8.90905375177554	8.65618591955091	9.129434819917	8.65618591955091	8.83367045208905	8.97696721677548	8.77852994299161	8.98314123251707	9.16669574241413	9.2281205646338	9.36472447987425	9.28295192376143	9.25704690487747	9.33509287377418	9.51376197733126	9.36499316851838	9.38227456350934	9.07008116702034	9.19767520692995	9.22636958386057	9.11584230251363	8.94490764752364	8.7842629761508	9.24441206542016	9.00671213132571	8.78284476446076	9.11580358105114	8.65618591955091	8.65618591955091	9.23915443827631	8.65618591955091	9.44416068930423	8.74953175922076	9.59484311318414	9.30960465258454	9.30075819684441	8.65618591955091	8.84376579540355	8.92766429276295	9.3399472142117	9.24969782898279	9.29415426199352	9.09888324928866	9.57323206695276	9.06361212083157	9.29067509868943	9.34340020623897	9.04846162173461	FBgn0028913	CG3473	CG3473	protein_coding
10.497031839784	10.5867086878644	10.6699936312295	10.6895513008953	10.6792265664401	10.539955597904	10.5037142599892	10.5864735685661	11.0122486835501	11.0887751308029	11.0730890564207	10.9608211026915	10.8837898654297	10.8345363173195	10.8517885636431	10.9423721469271	11.1021343061548	11.08945617651	10.7835083581383	10.6395950055788	10.9034457089368	10.7765295081753	10.8536248460009	10.5267663452953	10.841512636994	10.6979981562852	10.6228052117309	11.0590810480681	11.4517078705817	11.1584268836143	10.7545269611457	10.8635828863187	11.667013553832	11.1751661917396	12.3371574231719	11.8956715314574	10.4994454100594	10.6999857882581	10.7491441704372	10.9233083057329	10.9150829593702	11.0475831406989	10.8707059832976	11.1682941104978	11.7039161281092	11.3589439241969	11.4003948788045	11.1658172010226	FBgn0028916	CG33090	CG33090	protein_coding
10.7446071235929	10.8543398425186	10.5854083127013	10.5472819431526	10.8316827210719	10.9350102797698	10.8605056897609	10.9822470806152	10.3691039130294	10.2925608954499	10.3163544789541	10.4357357509722	10.4964260790942	10.33751037151	10.3297084524354	10.3284382137575	10.3150867137932	10.5852752103921	10.6212300669168	10.8809667138252	10.4532308173441	10.4796250528697	10.7330026281707	10.5563519811972	10.6033282320701	10.5994611825279	10.737495508053	10.7017789757419	10.4235789400138	10.3519524728417	10.5887581917048	10.3619894245097	10.0979119979597	10.0881467556342	9.97066783103634	10.503432024663	10.6662794395346	10.6005150116944	10.9547317207192	10.481302300361	10.6717916366267	10.5458249315714	10.4307466719793	10.1558770676095	10.1817670775789	9.91474263425534	10.2632151124559	10.1019059123011	FBgn0028919	CG16865	CG16865	protein_coding
9.72913806934925	9.39185537820473	9.58411821377135	9.26351330070841	9.53217386855197	9.64566187200029	9.6524594006256	9.52659014905667	9.56597380122364	9.65619919080587	9.65106888580108	9.49595414608294	9.87984059129592	9.9253326478509	9.7926892346539	9.78137078085952	9.75189295096611	9.59784778930535	9.58711699127848	9.35456284907	9.79367077966666	9.62921616400559	9.59487222866082	9.61505846774798	9.55502558750815	9.71910399777436	9.51033450547531	9.56593765764611	9.83792059506778	9.65711325972301	9.41043049972143	9.63622855357914	9.83800706780523	9.91100520393921	9.91366589602131	9.8333049266196	9.60656274574952	9.63064731473925	9.48325239588382	9.7562261638736	9.64165123110534	9.78010696972093	9.80768082876941	9.98895160431342	9.70878227784467	9.97855402361312	10.0786079171221	10.0786151291754	FBgn0028920	CG8997	CG8997	protein_coding
10.3128980753569	10.5551356372723	10.620894829177	10.9145407125792	10.5346126641372	10.6584095224093	10.8789544234891	10.7264690642778	10.3188866992608	10.3008921780242	10.2639349862282	10.1964572409089	10.1592340583769	10.3308413760182	10.2205101016472	10.2620884704137	10.26671891375	10.3950432685535	10.6278479946048	10.8059789340315	10.0972916104699	10.3463454050703	10.4839306396892	10.4347251435928	10.5331772725532	10.1560260556428	10.8424107025389	10.3169233635006	10.1297498506528	10.050982918014	10.4479827971388	10.1888578844887	10.3122278751184	9.81251096805671	10.3261029509808	10.5985247738528	10.5051419540178	10.5549297048342	10.6856330775398	10.2984879305847	10.4165820675168	10.3384462973427	10.2363576795819	10.3698678888465	10.0321124861343	9.77200170033838	9.99245571289873	9.95774123539581	FBgn0028926	CG4185	NC2beta	protein_coding
10.0458310059488	9.94727594116792	10.0847565133096	10.1652502719969	9.81677053961105	10.0036859218155	9.96640339462302	10.0619198847078	9.88840098496838	9.88401777926962	10.3179573241941	10.1788300202126	10.0509003858389	10.132430738013	10.2767651176219	10.1250374330716	9.99116617537152	9.83505720982345	9.84233570635962	9.71839447848725	9.94163016923056	9.78984486518449	9.97528210027113	9.98598407012346	9.94502790560835	9.79545613053191	10.0290510251656	9.93029858176624	9.63064701753838	9.93565627129335	9.97041534370357	10.3987382415109	9.43757492570704	10.2058065312428	10.1124588721154	9.85190001233828	9.97296739459217	9.91439030210855	9.64248349944022	9.67089899858748	10.0173071398908	10.1144613353909	9.96058797368134	10.2579958886451	9.56982266322754	9.94859701177402	9.63716937104616	9.64701276519531	FBgn0028931	CG16863	CG16863	protein_coding
10.1943511293045	10.1032147414901	10.0982675115978	10.483068042204	10.3829292949863	10.3377916740259	10.3672295336121	10.4702233221014	10.0060347430653	10.0349263762604	10.026483230802	10.1601330154243	10.1935651987687	10.1988217102193	10.2078093518054	10.0571227648272	10.043228937696	10.2529141373467	10.2207738804138	10.5512345158752	10.0527990406236	9.99737153053757	10.3323486513254	10.1077753405102	10.1321826777643	10.210017329986	10.6005727166252	10.4983509605634	10.022704356502	10.1740535420257	10.4193890072441	10.3118038432808	9.55235740871031	9.62426669216279	10.0270496019748	10.1230496560485	10.2556684356825	10.4569155658971	10.2092710295712	9.90572878088911	10.2446495326599	10.0584051293108	10.2438678731045	10.3618430087865	9.87134264477418	9.88232723062614	9.88050320176402	10.0546665497685	FBgn0028932	CG16890	CG16890	protein_coding
9.00003064617522	8.65618591955091	9.42538776926511	8.97969248930251	8.92720176065788	9.09376960622235	9.05447755738019	9.22618001497361	9.49880589143535	9.7487336025737	10.0056941520135	9.78484568684394	9.92558571937381	9.9214709436474	10.229150617709	9.9008178366269	9.80371992072516	9.57494279049925	9.67336251748643	9.06785233069883	9.42281110273208	9.4023902238238	8.93918758105879	9.57374238824687	9.47711174509853	8.65618591955091	9.4951421736208	8.76533212196817	8.94622918834945	9.78105832544306	8.84790988090309	10.1122682018627	8.9331578665982	10.4308816473608	10.1970087032064	9.78113612975912	8.73683068601134	8.8452862494527	8.9408145901126	9.18640207667947	9.53672933363556	9.82689027017884	9.58110498194895	10.4500257655924	9.47115657769287	10.1085503924931	9.7739060300404	9.77224117946013	FBgn0028935	CG7653	CG7653	protein_coding
9.10388602152853	8.91188136960769	9.09953787499616	9.00094816240432	8.97144230839431	9.15000182239763	8.96089768368213	9.08650353171966	9.60793874286439	9.71526639328893	9.7634290023097	9.48480301261366	9.55815805391759	9.62722544159186	9.62438004186282	9.76001454322091	9.82426841352712	9.55915884784012	9.18754137844048	9.16581346805649	9.48374752667416	9.25481556206363	8.84810809997117	9.32614365125025	9.53644498808315	9.46073167690906	9.2769370761294	8.8664753083404	9.56982846209517	9.57807745093145	9.01796012118045	9.69779187542974	12.4262944470541	10.5737841850674	9.93867060337406	9.48814313290232	8.80520854669532	9.12520464949698	9.09510093110869	9.46594285117275	9.21230106896985	9.63441556634984	9.4119244536048	9.96285476250728	11.527157774811	10.5548392291656	9.49061086725275	9.59668649634766	FBgn0028936	CG16873	NimB5	protein_coding
10.7351368151805	10.4349748720166	10.9249729217914	10.1298714755179	9.72646680108994	9.46513840680645	9.66066472403332	9.73173657032703	10.3215383907231	10.2826377903093	10.6495465179508	10.3972963193773	10.1447032330808	10.2089913462027	10.3798031578583	10.2262782567782	10.4545194617206	10.4676153913834	10.9595150169187	11.5829949845792	10.0656337707368	10.2101502943278	11.2594973112405	10.8719156654295	9.74467439582721	9.48962085854415	9.86726128987101	10.8123712125026	10.4890454528116	9.99039136888442	10.389021107902	10.3687762871672	13.8089755495586	11.9661345666314	12.7188893916154	12.3269030916226	9.16017878192408	9.75811453729285	8.95845419201927	9.51756518739458	9.7350328891272	9.992064405222	9.68855843244607	10.4502608616659	13.1870006883166	12.3241650769133	11.3319843007403	11.5376550651024	FBgn0028938	CG16886	CG16886	protein_coding
8.9977264209738	8.77003432629638	9.00629676619473	8.72387171179031	8.88433290179206	9.1810023045294	8.96570739128459	9.32425476499841	9.72909760960201	9.65450854149637	10.1260542198792	9.92185786032871	9.84499590540486	10.1794176192704	10.0116447178775	10.0481918935178	9.56936708670808	9.32968090415204	9.51706189379793	9.26836017412955	9.47639561455055	9.48511819643127	9.00916163513932	9.60208311424475	9.46045304575579	8.82479552463952	9.36971142796184	8.84024869707199	9.0793760012324	9.8549712169975	9.13984999512181	10.2898686661576	9.22263099414073	10.3221418604443	10.0114840568596	9.58134998140009	8.74252526169136	9.00666198015693	8.65618591955091	9.70540631211646	9.45401107873226	9.80698044934735	9.64787820206988	10.279572700749	9.59943315968859	9.88654211917637	9.48585057638451	9.70446631756675	FBgn0028939	CG18146	NimC2	protein_coding
9.38590047987737	9.16397483414522	9.49713629844985	9.36662100556292	9.25047024234746	9.39185610736849	9.0395460808188	9.30142748900142	9.81364373585053	9.85342905352952	9.85156030445009	9.78489166927715	9.86560863489236	9.88719234183445	9.95888565881651	9.88787819812365	9.97487047197423	9.83362260900236	9.43405674116215	9.55370331805102	9.68491738614592	9.34458988555003	9.33489071418201	9.47331485641918	9.63300840793084	9.32286424705956	9.27012201112669	9.27917381071892	9.56792480885642	9.89352054538006	9.00743548495279	10.0696929710241	11.3675390907821	10.6532571274912	9.86817873954141	9.68978346763634	9.13724832827867	9.1459410540997	9.38239094065761	9.96028773580816	9.19148893328203	9.75096542961304	9.677293831189	10.339310455105	10.6106999314422	10.5035122601887	10.0949181249911	9.92157010261778	FBgn0028940	CG8864	Cyp28a5	protein_coding
9.41821877880331	9.31835987136378	9.36941998994011	9.04423523751401	9.41394214699372	9.39429321453712	9.27035288455272	9.43265559602421	9.59747388190324	9.65779669452547	9.75357949596049	9.73147679099287	9.65003718629659	9.49224296751443	9.74657528683464	9.66825305155098	9.50722845507714	9.46586571154826	9.6422242709431	9.25302508290901	9.70399625114682	9.55561869780927	9.6760293822329	9.59464014564731	9.50109838496915	9.42815934662711	9.48679013424483	9.832348950415	9.8046245827219	9.57617517044391	9.68359480180819	9.7040718776531	9.32972979364378	9.61488513010404	9.83886889175953	9.88075850717904	9.22416476963413	9.29428933689926	8.92258364370629	9.46993461275263	9.31947488008157	9.58077983734561	9.51814757564997	9.94541631995454	9.50170189852955	9.48764145845517	9.53294710709034	9.57184269615492	FBgn0028941	CG16853	CG16853	protein_coding
9.23401249470374	9.28223036822763	9.0630093653571	8.9444282001698	9.1976763352882	9.05541489398678	8.96600794879651	9.09337059686371	9.41383298360818	9.35198352904393	9.57885357945734	9.51840538551301	9.35714623622811	9.46171295699898	9.66785428089307	9.4048598809683	9.45957239409694	9.18375016091997	9.35845168564988	9.3522623321871	9.37114568934349	9.15011356957408	9.28581130857552	9.33358165078513	9.28832555000999	9.11267337252119	9.38556533673483	9.23368643354145	9.16388540633785	9.40967577493192	9.48799146222256	9.53712462761854	9.10473800619494	9.7130845145068	9.65006563935922	9.54699588612528	9.07637586946193	9.04198591063589	9.20033874826288	9.31996492779022	9.31254350422632	9.30053405917013	9.36058772224856	9.59143013876139	9.1158916527403	9.27264957601496	9.2966090724115	9.35384855618493	FBgn0028942	CG16852	CG16852	protein_coding
9.10561833824031	9.01478661680568	9.10711951186102	9.31261879101357	9.02376060902541	8.98180378788146	9.16689882343196	9.1989891447422	9.30449087081859	9.38067261125111	9.4563227438313	9.19150741782128	9.21103321165488	9.3619753787716	9.41982898560804	9.46882530562152	9.21769383871757	9.26328188294814	9.22441430260825	8.95827637570734	9.28663447231388	9.19696590171423	9.0683605497736	9.08374531502388	9.04876456969765	9.14793661333859	9.37326495838245	9.32224068390368	9.20336236754884	9.37918921880611	9.29725886151382	9.52166506990931	8.99467239336715	9.44526431525595	9.40844478933041	9.33640962791964	8.89807861840716	9.12290073759887	8.73416612919313	9.09163966354035	9.17831426160951	9.22151669299893	9.31911610046945	9.38043027118584	9.28882726834855	9.40680941175844	9.24732807121826	9.15040331807627	FBgn0028943	CG15638	CG15638	protein_coding
8.82409249265706	8.65618591955091	8.84745152217837	8.65618591955091	8.72975964104917	8.65618591955091	8.82451057811836	9.0274001581956	8.9956107347584	9.36800495105265	9.44073278589562	9.24849455879141	9.20885461343758	9.21349034463723	9.46001439448641	9.34939537684426	9.34151561073425	9.05241883216414	9.15471625746776	8.65618591955091	9.0821876760145	9.13230026240611	8.7791927540423	9.16055794750689	9.13198918289802	8.65618591955091	9.19709763934817	8.72980482232235	8.65618591955091	9.18500254449495	8.65618591955091	9.39134566823978	8.65618591955091	9.50282234535439	9.35768499556616	8.97078918298116	8.65618591955091	8.65618591955091	8.73230234026453	9.20033806184808	9.09677832383605	9.26577135611082	9.27274098671806	9.57491520378285	9.07837730470408	9.34175960681474	9.27805543419064	9.10868223131149	FBgn0028944	CG11864	Semp1	protein_coding
8.87424779650923	8.65618591955091	9.03515522622424	8.65618591955091	8.83552435127484	9.02752918251629	8.87890089338885	9.06165632241618	9.19997077225735	9.28480142781028	9.29186976871748	9.31162331111362	9.30056277755683	9.42853752926441	9.49294635906945	9.51010594791943	9.35687521545457	8.86659925680427	9.20401828619786	9.01213695110083	9.03008916610675	9.1570363708248	8.96195432243265	9.25286386538526	9.02039462063466	8.65618591955091	9.10993633150399	8.65618591955091	8.65618591955091	9.3930140432234	9.00370272244353	9.61812159311314	8.93495430977567	9.59507965897928	9.4038212104893	9.14852602271871	8.65618591955091	8.65618591955091	8.65618591955091	9.30954562141257	9.16459238267091	9.25316431816862	9.20624810990312	9.66743426861887	9.19670914645507	9.32245806141295	9.16517093735383	9.08987347083493	FBgn0028945	CG7631	CG7631	protein_coding
8.96163127037846	8.65618591955091	9.14846583097935	8.65618591955091	8.65618591955091	9.12209054492556	8.99549937420933	9.09492284397539	9.39694275827629	9.30172730609425	9.52727749914643	9.36706330289191	9.50550142068508	9.4422535755329	9.68924941411795	9.44183521685672	9.49392854189762	9.18738543950632	9.15677963287971	8.96790312036359	9.10074307570323	9.22236635944047	8.93838241903125	9.3936144015165	9.18489529408342	8.72885702942916	9.30631472444422	8.65618591955091	8.74886457791488	9.39778861792522	8.72899845507126	9.6208175577853	8.65618591955091	9.72286615718916	9.62737515706258	9.20426539265695	8.65618591955091	8.83719595155336	8.65618591955091	9.40612230955091	9.3359616974951	9.44973470731183	9.17782585089335	9.85693774708701	9.31209703201983	9.44314016759278	9.29517044025651	9.35050121180073	FBgn0028946	CG17868	Or35a	protein_coding
8.90820818633432	8.65618591955091	8.90744996996481	8.65618591955091	8.80368764191226	8.95170486056383	8.8026476753032	9.07806689139317	9.01244808927843	9.12730389544733	9.26432474657151	9.25767099026183	9.16176327361646	9.08453921072655	9.47299695386058	9.28558812779011	9.15759490246686	9.04326552205717	9.1018605554897	8.65618591955091	9.12186455784483	8.94185041817707	8.74271638767351	9.130596278157	9.21749430931009	8.65618591955091	9.05494496349112	8.65618591955091	8.65618591955091	9.22426231532561	8.81875356633947	9.37755125711132	8.65618591955091	9.45978636400127	9.39847785505798	9.04958270888674	8.65618591955091	8.65618591955091	8.65618591955091	8.82420428881448	9.07553423545697	9.30582390492936	9.21042993164357	9.57669360545048	9.17957487616992	9.25959205123995	9.21154081641107	9.28640104598534	FBgn0028947	CG11865	CG11865	protein_coding
8.81081613268643	8.65618591955091	8.65618591955091	8.65618591955091	8.7296561122377	9.11189734717247	8.90710874082706	9.13042509988294	9.21879069837118	9.37010467392715	9.42924705461706	9.20853699873556	9.45043710875595	9.26371652649631	9.40709978587191	9.3400569841776	9.19947129385756	8.99851957596969	9.13711138068162	9.09611624967103	9.19401376094267	9.08892899079025	8.87404025311951	9.04680416168507	9.09618298895625	8.65618591955091	9.09191231189897	8.80973057849577	8.65618591955091	9.22801666596053	8.65618591955091	9.29038425158736	8.99269125483363	9.49847236715379	9.56471303307456	9.08842536981544	8.65618591955091	8.9465263518674	8.94585473444525	9.22477310635612	9.0913142294521	9.27327726777013	9.04391848136692	9.60335733865365	9.15939030281182	9.2990053074942	9.13622411961533	9.14188696789179	FBgn0028948	CG15253	CG15253	protein_coding
8.81438013912644	8.89201989124955	9.02135581956629	8.65618591955091	8.83856865032652	8.89135147856568	9.00084870323695	8.93502799108363	9.26337104564834	9.27959145112866	9.479085525344	9.23027489520953	9.39458802084056	9.47768569949339	9.65925743242937	9.4876739571138	9.40019252483212	9.20657534134273	9.25987185696314	8.87455067982816	9.14914608196182	8.84888602608001	8.74649835030961	9.20354793601873	9.20473452666227	8.65618591955091	8.95355936826136	8.65618591955091	8.65618591955091	9.27478268143241	8.65618591955091	9.56693832642003	9.16562793782336	9.56409798448591	9.52927311823622	9.13989568131068	8.65618591955091	8.72337929768398	8.65618591955091	9.51096040431749	8.92647974054991	9.32214591631727	9.21719844271495	9.5661400270491	9.19487794491905	9.30095715056679	9.37826008159598	9.3706725392647	FBgn0028949	CG15254	CG15254	protein_coding
9.08502048547038	8.87035681727428	9.22203186006282	9.08147186032962	8.82704110291765	8.92509062734902	8.82658621706034	9.15131951976356	9.16142665152165	9.41914051033808	9.5349585804487	9.25763425451811	9.38406726731824	9.3959396721419	9.54862133070871	9.55794388693116	9.36708400204945	9.01030333309401	9.36463043846299	8.65618591955091	9.22625980713272	9.15335842980243	8.65618591955091	9.30754831232516	9.31482584597276	9.00684199869504	9.39766510613893	8.8314845896805	8.93542337193499	9.36111626392878	8.74092932111835	9.58751108768127	9.47969006306945	9.75896548329496	9.63845127533446	9.06283922668104	8.65618591955091	8.94516209970243	8.65618591955091	9.38621005736373	9.17994080670967	9.32375981231118	9.41500365442311	9.71202356344916	9.31521513354391	9.53280047295984	9.34391664384656	9.4294355626872	FBgn0028950	CG15255	CG15255	protein_coding
10.6991016296303	10.8746208733645	10.809104710754	11.001442620711	10.8668184450323	10.8319159952548	10.9931339472616	10.973851132516	10.4751107316914	10.5298902634571	10.4972017969692	10.3454171276075	10.4675539404428	10.5767347873848	10.6738800014927	10.6070978023268	10.3530424624807	10.5113415717706	10.3000803521704	10.6362795186734	10.6607398336474	10.5057917864601	10.6147809253762	10.3395986328347	10.6714661960337	10.7533726506978	10.0585279722086	10.1680868258501	10.1926382536747	10.278823788896	10.2580073637202	10.2336620553669	9.79517888320963	10.1477405944675	9.45645950752582	9.63543142503773	11.0391378964273	10.8523866950312	9.94389261613735	10.3194220416849	10.7787164908689	10.6902380056232	10.1303794389925	10.2867010989077	9.73391422865254	9.61575582884344	9.25504689154972	9.29326486471946	FBgn0028952	CG31672	Kebab	protein_coding
14.7922878569367	14.7743038326858	15.0602487145281	15.2024404192453	15.3287140223408	15.4867520190998	15.7708502278764	15.7081129763304	14.4687199228459	14.303475011572	14.2204453276024	14.409869085688	14.6518341330278	14.6010720953467	14.2854724643641	14.4347706310698	14.3946865586783	14.6889880283935	14.8617487314532	15.158922566043	14.8867435614344	15.0688131611034	15.1505030114708	14.8998572260145	15.1316565593816	15.0637327621339	15.0996320830559	15.3535397604082	14.9082901877254	14.3787887060545	15.1929151396403	14.4123037243538	14.5649744805231	13.5319852409208	14.2285250694685	14.6933652317794	15.448845261081	15.485962655703	15.0065695225612	14.40710562245	15.0281816880894	14.6762836496798	14.44088123796	13.8101186147937	14.2991639725484	14.0554314873886	14.4407987926187	14.3679808715768	FBgn0028953	CG14478	CG14478	protein_coding
10.2959926545646	10.1928074042242	10.0011965849813	10.1767514910483	10.2757056422856	10.2242748789911	10.0076758598241	10.0353128531563	10.1695135771546	10.1623015571889	9.92483582865413	9.98357159764035	10.1705667760286	10.0643233096708	9.84406334773391	9.91191606685535	10.2640922637642	10.2088393825035	9.63822545165064	9.60829184762633	10.2983204396414	10.309471699516	9.69250770436584	9.59185333413109	10.3502288103404	10.3735758570659	9.45510466187119	9.29669546419191	10.3991270137113	10.2411722827315	9.36050221671344	9.54675758999412	11.4937079520076	10.2863142564859	9.44350568878081	9.52049562306189	10.2732152339929	10.1800410669493	9.94577164543026	9.89311867247654	10.0621193897861	9.87136971836825	9.96638935263221	9.87039013627197	10.7394639599699	10.3723175499042	10.3933389774847	10.0625281243667	FBgn0028955	CG8788	CG8788	protein_coding
9.58743814637942	9.56822769064689	9.61054871928916	9.20225639785978	9.26398101378235	9.27869406447437	9.17330469099392	9.51732490358673	9.6507100400513	9.91030424276637	9.77276484607025	9.63114559369808	9.89790090271526	9.57269866051778	9.93523870159092	9.84069569557927	9.87633636348026	9.52752271493227	9.39243729849631	9.32112211900392	9.38283093169096	9.39281111969933	9.14124591339913	9.60087101605224	9.56583363632355	9.00086091893161	9.62810267157336	8.94961670506439	9.17286813938308	9.45502305318969	9.05126552868242	9.87367433178312	9.27077354745293	10.1284021833737	9.50454064489926	9.40865304240798	9.1571831045651	9.11491828295289	8.86094863853723	9.58247928832562	9.57080799310363	9.86820671286721	9.35716539633434	10.2037882786617	9.65428913366431	10.0111241423691	9.45405732526214	9.49251344229777	FBgn0028956	CG6530	mthl3	protein_coding
10.1736377893768	10.2338923876266	10.1003459810583	9.86295856494386	9.95641255590905	10.0676413713085	9.80687938505679	9.72840487683802	10.25021351271	10.342502956834	10.3800119201428	10.2028030909056	10.4140203397157	10.4300589770601	10.423086209229	10.3741608375612	10.4557268234816	10.333687657693	10.0888406175859	10.357086317075	10.2695272004005	10.2099282378685	9.92744995220485	10.1012965018607	10.2013392231393	10.1753614868296	10.3831185334167	10.2904949720503	10.5308795934532	10.4251252619274	10.5934704110502	10.6243550959828	10.4903403940765	10.5833756084929	10.2337770379047	10.3116967439458	10.2053384106163	10.0049855018554	10.0960953595412	10.3295255012399	10.2078372437973	10.4151370950796	10.3506437591607	10.5333289262875	10.2131612643694	10.4896547948587	10.1914393529422	10.1699410748158	FBgn0028962	CG4633	Aats-ala-m	protein_coding
9.00725966315697	8.90362022541259	9.10734384537936	8.72089717391003	8.9276817736422	9.21660040484983	8.8530196778742	9.21342448692939	9.38952420024106	9.57351934266849	9.67771645263877	9.56875671009087	9.54993203805705	9.70227688952979	9.71581445315326	9.71997761939489	9.55649943879067	9.09252236495556	9.33295510245192	9.23701291651113	9.22922617520833	9.18069897772717	8.9227951926651	9.58295203028891	9.29583204737221	8.91768159712534	9.32790158421558	8.86530952134457	8.74825850437395	9.6562663452875	8.72940327654726	9.58684960757433	8.743749064058	9.71120949451231	9.79934714034766	9.10616063677416	8.7972435266949	8.81409908552734	8.95057639823741	9.25824088095811	9.39783313437014	9.6314951397722	9.34152598059505	10.1059791794169	9.439800396565	9.58425597792439	9.44791391769745	9.34480125158134	FBgn0028963	CG17584	Or49b	protein_coding
11.4441153271926	11.594577352482	11.485098972585	11.9268854590856	11.3970564847483	11.2787878868336	11.6192857933539	11.4287035305419	10.8763973809702	10.8400814671155	10.7964092990123	10.8079993573149	10.9445193769631	10.9351304960208	10.8209716792807	10.8110083533816	10.8998965147426	10.8261290656555	11.2871558875198	11.1859249821726	10.935137781214	11.1819665473612	11.1978693130951	11.0164035273023	11.3304840630654	11.0132942813636	11.0231104717062	10.7377887461835	10.8848084053295	10.6721984335275	10.5585833188474	10.5234996485633	10.6855288448572	10.4905945565058	10.6495829621641	10.9109852682206	11.4946065259643	11.4674462471294	11.3178884412166	10.834117029569	11.2245065710758	11.0364158722813	10.903523608279	10.7192966094964	10.5646243084049	10.3315072100084	10.5789685260086	10.6466247836185	FBgn0028965	CG9933	A16	protein_coding
12.1101240256428	12.1706533116175	12.3314312355845	12.5514687210041	12.3268526541015	12.2745745835717	12.619633864782	12.4009676422475	11.9360514243677	11.8374993496969	11.9244690513283	12.0901252764557	11.9295989136726	11.84978139709	11.6204054237863	11.7753898919165	12.0465044319421	12.2073272919851	12.0212728761869	12.0980601874305	12.2435811463432	12.3430848270731	12.3139717416607	12.1223442249742	12.2578872954234	12.479885869269	11.8741601877208	12.1338759176936	12.7991628686533	12.1553559943869	12.1699679526537	11.5020613124613	12.7059710278879	11.5711563281066	11.4566782528646	11.7056256569726	12.437541031289	12.3607261320087	13.0565715296006	12.4624924550794	12.5599945865476	11.9372215533451	12.492524795649	11.9041573351749	12.1007186462633	11.8274615657681	12.439845067997	12.1539803101442	FBgn0028968	CG1528	gammaCOP	protein_coding
11.9592283443087	11.9024724689178	12.1826118863704	12.5979585809497	12.0596281926304	12.2148832250236	12.0281476673193	12.2139949564568	11.5266058944014	11.3891191777735	11.4642897872236	11.6202211675859	11.6906845046816	11.5407107209259	11.3270081352717	11.3620052932618	11.7720365264713	11.8794465146558	11.6480888645755	11.9489529930839	11.7298247093129	12.0387226705765	11.8373729489044	11.6272467005811	12.0435149871943	12.2190847751724	11.8326318822407	11.6584929507485	12.3422093898352	11.9150471591162	12.0171815032003	11.0484156591305	11.860507774175	11.1377929838481	10.9960570809239	11.2025252234647	12.2958263248438	12.0487846399653	12.7573201952554	12.1939811650868	12.0279782750871	11.9218148320329	12.2008006656821	11.4254226184801	11.4905165181538	11.2959490095842	11.7473601349976	11.6476900182512	FBgn0028969	CG14813	deltaCOP	protein_coding
10.0669296283173	10.0539828351393	10.0473209077798	10.2639773064636	9.63812009246495	9.78969678695134	9.84233927092686	9.84214119579773	10.0000554244449	10.1731709731514	10.1333501354985	10.1010515031223	10.0951306497832	10.1350757942338	10.1975276821773	10.131721960424	10.0448436529422	9.97063971732604	9.88774165974603	9.840420735769	9.77042583811899	9.82937269683952	9.9017230528563	9.87582945786031	9.95745154409578	9.783224710781	9.87956345669101	9.88465044329868	9.72405193711505	10.1093152303064	9.92176315395122	9.86033465889118	10.1915570176592	10.0372389245563	10.1600491767348	10.1771295715089	9.79079656229338	9.77793081231023	10.7758061854749	10.8570097058484	9.89880044675326	9.99054845637501	10.3786012029312	10.5960914891688	9.95703495014948	10.2805061743047	11.0791374299523	10.8154667484887	FBgn0028970	CG18627	betaggt-II	protein_coding
11.7287922725781	11.8064482858358	11.4842898205675	11.5344459385227	11.4135718275639	11.5106542104283	11.7670186313514	11.7866592762867	11.4322339505795	11.351091839123	11.0774894292518	11.2385590074038	11.1890276352032	11.2691842380481	11.1178225982513	11.1687438090485	11.1283849942695	11.2855606695095	11.4410143551936	11.7123188033453	11.4737809789252	11.4079878732879	11.6385464639745	11.5325186569752	11.2822182058019	11.5162033497615	11.0763693470438	11.2463472202943	11.1061057136452	11.0242263662306	11.3882233680766	10.9535199745582	10.761446612628	10.4340609032568	10.4878434761509	10.5853054762322	11.6454689648276	11.5831587268577	11.0643362954129	10.900417281674	11.2604200655277	11.1374585936382	11.0831785112579	10.7861970428217	10.5195523753567	10.5702406943022	10.3357648122556	10.5345999989451	FBgn0028974	CG32562	xmas-2	protein_coding
13.6730079836071	13.6148483424261	13.8092694939359	13.7706238848668	13.8712582942742	13.8081073107053	14.300695862711	14.1708726003542	12.4623201526938	12.3507883606116	12.224048265324	12.3013416322763	12.8427926205884	12.9666750046394	12.8119695615575	12.9801884402769	12.33936871091	12.5558530831958	12.3802444544173	12.89714178669	13.0285379631862	13.2550457129021	13.4815052596511	13.1945147841475	13.4369738889023	13.6281963567666	11.5012286871584	11.8402164755229	12.177637203748	11.6480104895912	10.9816193263978	10.6726714918521	12.4626234649053	11.1843749129201	11.3638923723562	11.1649688218346	13.9415069745311	13.7202946572065	12.7297614851668	12.2187568567816	13.1376008172968	13.0880534421667	12.504090238709	11.7505149838688	12.0026072455691	11.5643269741648	11.748586980376	11.3870185813388	FBgn0028978	CG5408	trbl	protein_coding
10.6596879442081	10.4090310806232	11.8122673657037	12.0828004779057	11.0891115821824	11.2098459844758	12.0599534887883	12.0231549157636	10.9207872127129	10.9595156752956	11.8954901940658	11.9233589316164	11.2546654489347	11.2301185196631	11.6399086439477	11.687178788873	11.3405433951214	11.1725687262392	11.4403917022386	11.5964724090477	11.1824019905352	11.1959531691091	11.3486867306204	11.4844743326867	10.952947365785	11.1938767665418	12.578413550084	12.9137567008761	11.2965459553446	11.4441503450729	12.8508464180946	12.5827146941137	10.8314096278133	11.0716076701166	12.7701963997555	13.041538697729	11.1860756285405	10.9415150317836	11.2103524956744	10.9770949708841	11.2960993523978	11.3533076988552	11.3821948125916	11.5529521278617	11.8432659520222	11.7730240364641	11.6819390357593	11.626597878394	FBgn0028979	CG12630	tio	protein_coding
11.1725071507098	11.4748478302402	11.386864746809	11.8437598698601	11.2639266330387	11.3447958606043	11.469959249299	11.3838425859209	11.1644217221205	11.0465496473153	10.949706376255	11.0517933911365	10.8982464851751	10.810252096403	10.7748329148129	10.8060577865103	11.0166052224618	11.2891846578737	11.2490532572431	11.5209197687084	11.1223345648471	10.9648680817873	11.14335875511	11.1442471780061	11.1258524203002	11.2076493234026	11.3434421525667	11.4416511494773	11.4332075268791	11.0237987335163	11.2097425284425	10.9387391154098	10.5570365947849	10.4070681986317	10.5361464703501	10.7507559866314	11.3720444456166	11.2206889221995	11.2994509925383	10.7633962616032	11.3857069423736	11.2350274090447	10.8572336524682	10.6688655852895	10.692137024663	10.4956438680276	10.2076908483973	10.3938757838261	FBgn0028980	CG6586	tan	protein_coding
8.88529270832848	8.7801957546918	8.90733061004727	8.93655123054669	8.8577610834186	8.84566103012459	8.85474484228214	8.91006743932383	8.90812420021873	8.92087754217898	8.87758157553615	8.85855192663032	8.88962883247653	8.89924559436271	8.97242351889863	8.93821610503716	8.99883827872219	8.82135593929974	8.94390154854372	8.83704814019989	8.87842671527077	8.89260164035606	8.92557057220161	8.88471392306062	9.03812450081039	8.85169073652912	8.94833340156604	8.84206823411125	8.92991235227233	8.93540752661547	9.02686500778753	9.0424109126984	8.82961469866507	8.96910238128988	8.93836198880432	8.87839414073188	8.8849889940071	8.86940999761184	8.81454832453517	8.99958870274782	8.88417424430147	8.87920980500189	8.94148690765613	9.13985012906089	8.84683844705469	8.92484425068379	8.98256305530307	8.91347834117773	FBgn0028981	CR30224	tRNA:S4:56D	tRNA
14.2029318160738	14.3304841248478	14.2591864992551	14.2029271773233	14.2302277913425	14.3507561246179	14.6444824988525	14.6061240684833	13.7257237463938	13.5309385467641	13.2612645134407	13.5156216053104	13.6153899446739	13.6222304703162	13.3364338823898	13.6034349502194	13.5228715982803	13.751127416209	14.2413057681386	14.3881437659825	13.8154132342756	14.2504800590216	14.3318501628203	14.2448429799925	14.1603446806689	14.0683044730794	13.9866310386861	14.1051055773771	13.5842698401389	13.0387825854996	13.9561510157361	12.8901674437486	13.0003687824459	11.9234092573978	13.0938470535656	13.4524661970756	14.516987513066	14.4612382113493	13.6741383319329	13.3491831200941	13.9250698514485	13.5316318444206	13.4078570012444	12.5101189718637	12.8575313099339	12.7055729656484	12.5769430148299	12.7076458795603	FBgn0028982	CG12225	Spt6	protein_coding
9.86667554035235	9.89530661489396	9.75023829038747	9.7755082369041	9.90117823933731	9.76458262041276	9.57121238391391	9.41239067362156	9.73082198405443	9.9134831411227	9.88755636827209	9.91987979842382	9.94527121595613	10.1072739131103	9.92822518144115	9.99702275733744	9.97032407475098	9.86963435281435	9.85899070675239	9.9899314498535	9.60309313077252	9.83190235864276	10.0064231670113	9.97866228692302	9.8196360439321	9.78477418361867	9.46234503603485	9.42908073667421	9.94803731821851	9.93686478641653	9.57059138791277	10.0997266248186	10.7410445097841	10.400879972584	9.65585982887367	9.63740405857143	9.66735580623687	9.53404999473484	9.65665030607536	9.74556991625572	9.65902578175085	9.80616242916819	9.75160324201714	9.89488387783796	10.2897103198362	10.4067878148028	9.55237197526623	9.80419052844806	FBgn0028983	CG10913	Spn55B	protein_coding
10.4198422704708	10.4667088186254	9.84121031484966	10.0515299395808	9.81818874178612	9.70125027656078	9.71089722642122	9.8236233145355	10.4965593026949	10.3596306188705	10.2080961798771	10.2574736128516	10.0703203905943	10.1323329415517	10.0730207894961	10.0280176200927	10.4262887696075	10.2512674447603	10.7627601055688	10.6244359208083	10.3363285289865	10.3135039107699	10.7203450164822	10.3527472068588	9.85406724029771	9.9272081956327	9.88633250916078	10.20189052362	10.126528543441	10.0250316811726	10.240369953152	9.84138997117198	13.0473544207861	11.3071441919568	11.2198506015616	10.9247225064265	9.78842002141236	9.81563836771122	11.2762959116344	11.276836461582	9.61770289845659	9.87913663499757	10.5289893104308	10.7083188614321	11.8850475467844	11.4371312768618	12.9959712569453	12.2889393876387	FBgn0028984	CG18525	Spn88Ea	protein_coding
9.05434949639794	8.7184719460231	8.99079680094729	8.65618591955091	8.93158500453445	9.0490479063408	8.96170413393022	9.05491001707505	9.21906411605137	9.3560302907564	9.45734591666093	9.2461998261108	9.61360740975286	9.48468173738801	9.71393583308806	9.53253324862688	9.46516509110025	9.16786288696821	9.23551484235917	9.10768055290856	9.23629015028663	9.00884623403239	8.87732241266137	9.30589428354319	9.22887573442468	8.65618591955091	9.14866776964568	8.81141324137928	8.7480187556061	9.45650018304133	8.65618591955091	9.54685031471803	8.94900441057995	9.58350839032253	9.65703533133051	8.98039532674087	8.65618591955091	8.82370075603602	8.65618591955091	9.43893245320988	9.19591176711692	9.44419034708961	9.18959160070947	9.84175940580336	9.00808144754005	9.50772245396913	9.31504995224299	9.36977101802389	FBgn0028986	CG9334	Spn38F	protein_coding
8.778454125887	8.65618591955091	9.05242623284298	8.65618591955091	8.73017220215683	8.89946198811172	8.91031728049613	9.14700796752443	9.16086702619572	9.25553806276797	9.48084891978057	9.29434517755257	9.35758021131654	9.29884174477012	9.6164497655262	9.49000027648218	9.17344808726448	9.20622425575139	8.88412848638332	9.01901364887657	9.03457941171497	8.96727607167237	8.95528116969974	9.27030096342848	9.17103589863563	8.90429368591299	9.22904011622722	8.76654595283805	8.65618591955091	9.38232339015661	8.72858229733401	9.42535959374412	8.81044411764713	9.59858732707856	9.31662699083825	9.17781908716752	8.65618591955091	8.93681209439682	8.65618591955091	9.35440881973213	9.14753890463262	9.40049203597714	9.22401154358878	9.83727477085524	9.14714300877239	9.35518297827502	9.38037083157927	8.99684704489016	FBgn0028987	CG8137	Spn28F	protein_coding
9.1762021696954	9.03684761854855	8.98951681870107	9.07927134730865	9.03520999458117	9.25831596985856	9.06313552277928	9.14195763290362	9.33466742315152	9.4509776874163	9.73230974127829	9.53439722282096	9.54311446426633	9.51437878398395	9.70138548158181	9.75722405504281	9.46551428772162	9.46904020074977	9.22433781766537	9.16730049715359	9.52275412216588	9.37963516965464	9.22098642701121	9.3574877688131	9.48265479509868	9.01122387236822	9.17589699633194	8.86936675094813	9.2873034348592	9.60539057104955	9.16939006819149	9.83622365367889	9.16214203282288	9.77712682420982	9.75598013150063	9.20940748079913	8.98457564088916	8.8855501996437	9.18218441301065	9.50833215966502	9.35827910317551	9.60844905144882	9.38440686331564	9.96786410929517	9.56024903619775	9.60197634556642	9.96678126130661	9.77795040187868	FBgn0028988	CG9456	Spn42Dd	protein_coding
11.0565146221047	10.957899791045	10.0749281978925	10.1639279978811	10.4407211850569	10.1578904521886	9.94410156972854	9.7759782207542	11.1515635447233	11.086385626248	10.9137226898448	10.9397992556236	10.6102947613632	10.5678837222807	10.3799834496784	10.3420327994901	11.2058855611429	11.1302349704074	10.3641127865042	10.0627789232945	11.1214876224844	10.9339700184133	10.4301512070944	10.1312637615044	10.3012933418055	10.8393479428311	10.035912326976	10.1627089699337	11.7832306325619	11.25354094359	10.0111871687033	10.0557726552099	13.3321254167862	11.3462195145064	10.3200909416034	10.5016465243332	10.5004276231083	10.352892899665	11.9506417461263	12.0560423756043	10.5615319720695	10.273548069044	11.5834166118275	11.4831494676632	12.3093093291944	11.3529995524697	12.5801025182764	12.625777736465	FBgn0028990	CG11331	Spn27A	protein_coding
14.3669075914272	14.3277238149258	15.4039133351656	15.6259749809984	15.2028456762764	15.1231957836268	16.8711185403009	16.3451971345223	13.7049885048421	13.6313898518836	14.4324628063308	14.7175514317439	14.3086530262055	14.3165090204475	14.9801715006604	15.3954509969365	13.1928847105649	13.5322684405661	15.9905569326258	16.5395594174695	13.9244954721292	14.1235305759731	16.4598322421991	16.3951478302344	14.7269513370394	14.5821326312601	15.6203360295111	15.9679492391853	13.4407445028436	13.1574682177279	15.8649701087876	15.0225691988112	12.6352304708239	12.1235879892546	14.367250336805	14.8177516696699	15.135384718011	15.4098056746937	14.4166797237572	13.8009283104093	14.8808235075096	14.5455070629084	14.0909556670389	13.1799761156324	13.6370863987023	13.3304631203888	13.1839680872825	13.2552812423894	FBgn0028991	CG32904	seq	protein_coding
10.221413981358	10.1729149902774	10.1086428417231	9.85406835651914	9.99292095456831	10.0922025057447	10.0010852075627	9.97383922922536	9.99902156636488	9.97678973696434	10.0057051441479	10.0671651155196	9.87655813227269	10.0072380590253	9.94213168182158	9.8403454152377	10.0672048835808	10.0560226875302	10.2391151137538	10.1794975977119	10.1487644034189	10.1384175084666	9.93950956488196	9.84386269718487	10.0809799831204	9.99815457516333	10.439672217814	9.91794216877485	9.84299422653131	9.9613902201664	10.1421313013615	10.1546305261718	10.0595934185517	10.1114493585786	9.73222861517408	10.1570440980997	10.18386632298	10.1391702211341	10.1526727773443	10.3289254232169	9.91832704858106	9.87904331383213	10.0961638747863	10.0502955653021	9.63990690735915	9.89851004155658	9.74059608624922	9.83725636848888	FBgn0028992	CG5851	sds22	protein_coding
10.4430367447251	10.246158209158	10.4471164645329	10.0275855574774	10.6514024400343	10.5224790305799	10.7699451375171	10.9078607201052	10.1094756346399	10.1865444240024	10.8419267133252	10.7389127160652	10.3268606393425	10.4208041744576	10.8733996282708	10.6989864335134	10.5067304857448	10.3743840721471	10.6220854826522	10.8959215312739	10.5818883210745	10.4331940138006	10.6543609631649	10.7292572237687	10.5164499468369	10.6627984424072	11.1817081731297	11.2985058225129	10.8719329543325	10.5569410882923	10.8788751201127	10.5266181419063	9.92457952799358	10.4343892260499	11.1111707273741	11.1235996984067	10.6212048044101	10.4267319628477	9.82269905301446	9.96777189915134	10.4790965064578	10.6430508552954	9.94774203387725	10.5401999645459	10.7149860006558	10.7564658013938	10.9262155509276	10.660645727708	FBgn0028993	CG17594	scro	protein_coding
11.070678426218	10.7401809101303	12.5758944748698	12.5544754456509	11.4913023530256	11.3381612185878	12.8615662426738	12.5552015916509	11.681182602851	11.5223079774693	13.0668905181605	13.3609428515087	11.3491950755038	11.3410514502196	12.4540713772712	12.5368263229573	11.5922474948918	11.3316102726974	14.2837198608764	14.2240116015934	11.3087301508522	11.1728306458421	13.9687491138737	13.4602758169786	10.7085567214943	10.860591048983	15.3837281312761	15.6646367651051	11.3800615093017	11.201573854156	15.530924990761	14.7265670018499	11.3538299643519	11.3835363704727	14.9450916412598	15.3132540539175	11.3314429818122	11.3555776340238	13.8501654647944	13.0604988686958	11.7914548737364	11.734887206333	13.5237860752538	12.9322685832393	13.5031444772599	13.3218438301674	12.9977235708806	13.0675873107422	FBgn0028996	CG1922	onecut	protein_coding
10.3471973559666	10.3385341994826	10.4976386788992	10.3529103613287	10.2447445313777	10.4879658580772	10.364948502346	10.411510035081	10.1257566464082	10.0977349567628	9.97808326242828	10.0297892295696	10.2595171041187	10.2536067318367	10.1763540349507	10.2814616930798	9.87793173126135	9.9523604425505	9.99736448401024	10.0940665187663	10.1586336236229	10.1357838138819	10.3071774974647	10.2613410580267	10.3150048002608	10.1105049394453	9.84939634181015	10.0010003992452	9.77633147401692	10.0082097080626	9.79362447971088	9.77363576539877	9.4298241923304	9.85778231461885	9.4824014498358	9.67400550118869	10.6051495674405	10.3415621829603	9.88626545309693	9.76776546953939	10.3706353058083	10.3537788528104	10.1011016405196	10.0733981543361	9.5100870001241	9.48880322815292	9.34579254858027	9.37638270744517	FBgn0028997	CG8362	nmdyn-D7	protein_coding
12.7244211182903	12.4673021957862	15.079347321801	15.5019167510963	13.8578520654922	13.8374449390695	16.4774466374495	15.9831002148452	12.6295484841598	12.4745046561364	14.4689264914559	14.8356868697285	13.1304751686733	12.9478195127758	14.8883172481393	15.2718638627271	11.5316137523913	11.5074434383975	16.6657439046462	16.884804857633	11.153952530577	11.1923907498523	16.4965733182293	16.4017901670552	12.9356362505922	12.471603846816	16.3383250105898	16.1194037170392	11.9673167488371	11.8587662877854	16.4279754220115	15.446047918418	11.4100064776172	11.4629157755273	12.8489582626339	13.8276057254719	13.8845306529413	14.0019890327511	14.0047693390723	13.0794324163492	14.3487085015279	14.026473169655	13.8072394094114	12.7172646626222	12.6031016309448	12.8675322701156	12.044706815113	12.6572499518615	FBgn0028999	CG13906	nerfin-1	protein_coding
12.5415985306989	12.2807017648891	12.7546106877798	13.1277920259375	13.314239101027	13.3690761391679	13.2126424958791	13.0760990136758	12.2449023940435	12.1462570570351	12.3494640645225	12.4367161949626	12.2215523074504	12.1215484527206	11.9516195974538	11.9549696246684	12.6223910079072	12.8841073719465	11.9366894699921	12.3696640331405	13.023259939561	13.0599837799454	12.54210280305	12.2437851013787	13.0589292132917	13.2353646530332	11.64770831376	12.2340941769098	13.5053302500287	13.2177455645656	11.6800213192065	11.0768052915608	13.8735329535569	12.5379117336165	11.4865101022379	11.7812197675746	13.3382640620179	13.3127876851137	12.7801660639493	12.1684113538853	12.8498047212311	12.9700015933781	12.130759113711	11.6165910066261	12.9687132086364	12.7349067829682	12.3730546029556	12.255546410742	FBgn0029002	CG18321	miple2	protein_coding
10.0932344813863	9.95703803523589	10.2082379614462	10.1162405557813	10.5122400660571	10.4548788948567	10.1771409655934	10.194271877464	10.4302397671827	10.5103811334854	10.3359989911879	10.4596675691931	10.5142586448684	10.2961177927331	10.3071223438755	10.2337990194507	10.7469550181006	11.00131065133	10.9345701244145	10.8327264498095	10.5662206903423	10.4369647591186	10.9583378532036	10.655497004076	10.276005621218	10.9338129561229	11.5644582401453	11.9674446434698	11.4018929869501	11.2466928119114	11.5965187646336	11.0613290110687	10.5323585284664	10.373066250798	12.0761021592892	12.424888298948	10.370913920256	10.368162357902	10.0694375531752	10.0139694489248	10.775851348879	10.854677801485	10.3067935010033	10.3402480063767	11.0823055087588	11.054456771148	10.5363084286725	10.6991782859768	FBgn0029003	CG4746	mab-21	protein_coding
13.9294168207394	14.1213042029674	13.8728077038121	13.9742204134245	13.9715404363939	14.013135089185	14.2767245688002	14.1708720061848	13.6239593681859	13.4916408926491	13.2467773095406	13.4483693939073	13.2691374171681	13.3289154354695	12.9823175709408	13.2226161467409	13.4580917771361	13.6600434269253	13.9242981355684	14.1491321876484	13.5638192731834	13.7064137945985	14.003414312112	13.8013837026776	13.7217470555287	13.7229272513861	13.8012675484172	14.1895312905174	13.5966018096503	13.1493170488075	14.1048247854758	13.1596898070347	13.845712091629	12.6131236105925	13.2271439615845	13.6455520074398	14.1553765302738	14.1708666254324	14.1630077677102	13.481167331921	13.6290433356252	13.4653708133534	13.7062092634103	13.072111302989	13.3815874736213	13.0447871239429	13.7959134573417	13.6268532680842	FBgn0029006	CG4943	Smurf	protein_coding
12.4312172459319	12.6823802085856	12.2315425713454	12.3722920542625	12.3832223958812	12.3571448660688	12.7828861386458	12.4511526935172	11.8163678655041	11.7772858722274	11.4710988952136	11.6082456696854	11.6004704932686	11.5645236228558	11.5093692032103	11.5996267122731	11.7784420251205	11.8638769298988	12.0262159071601	12.1793678855347	12.1070557149845	12.1625132094289	12.398797040966	12.1795539707519	12.1664555902035	12.0369803272494	11.7235712825742	12.0136013860441	11.9835107160724	11.5931505440462	11.7075635598943	11.2432729648589	12.0360193489502	11.0837219740441	11.8870924510759	12.0236603899682	12.4325485133034	12.3770009106596	11.9766912029603	11.5550076719718	11.9275503438955	11.6761321159973	11.6960879147281	11.0392567607928	11.7268883543545	11.3463346275379	11.4950689188288	11.4422921921095	FBgn0029067	CG1696	Dd	protein_coding
9.88618786723377	10.1611295615042	9.94591494031937	10.0895104259213	9.64626307784912	9.5951602353443	9.65167341825771	9.67755933797501	9.77050977653808	9.81130115071342	9.69262953357102	9.84064103924962	9.58681134873497	9.55633475041437	9.67036936888369	9.67656685217229	9.93380101326875	9.75926785316924	9.93731728581913	9.88628327888279	9.75213182199409	9.6813342837314	9.73785338577206	9.91891180784434	9.6936639212706	9.61566154478821	9.90497796364401	9.70667895807032	9.47527677621524	9.71295623451285	9.85317199738143	9.84611829147182	9.80124858651872	9.62139546826235	9.65224497958167	9.81350399051919	9.57801548654179	9.7767455022026	9.81440903647281	9.68924099909741	9.67325377380017	9.68247815702999	9.67003743531265	9.72287849003081	9.65550432273351	9.75490358959663	9.66631664963412	9.90584353276459	FBgn0029079	CG4924	icln	protein_coding
12.9970453984658	12.8198842846163	12.5088691112419	12.6262741361943	13.4032211041752	13.2853281657914	12.1058054885046	11.9221597344756	12.7064652049876	12.5186140944594	13.1590234700083	13.2600482696984	12.9577716198554	12.7575078269088	13.0764642356394	13.163191068345	12.8679349380318	13.176521708655	12.4762333953906	12.4581710073487	13.1586894128116	13.1167859564918	12.919190457128	12.4500114390694	13.0430686345567	13.6426313477856	11.8569397695417	12.7216623941839	13.9649944170173	13.1459547994986	12.4353314660477	11.9041898997722	12.8206970189791	12.1905599765466	12.7160624180775	13.0329582504472	13.3176251797711	13.4031329614764	14.5230838373296	14.171627044938	13.3032790406625	12.9654790986709	14.130840243292	13.561725757297	12.5925418745723	12.4127575102991	14.3262353675343	14.5222299241285	FBgn0029082	CG7449	hbs	protein_coding
9.28667596094515	9.38185759764793	9.6821935901689	9.24012292640884	9.43413906854172	9.43387051231543	9.37423931981432	9.40801527548569	9.81509346393713	9.95375097059927	10.0074951940411	9.85886572977429	9.82007865905613	9.86733521188743	9.99270432291872	9.73686468663935	10.1245876746745	9.80886514204776	9.64405047236474	9.22773554717079	9.7274968276744	9.79045550728388	9.5233280853054	9.69998911855903	9.57669735036127	9.84389288013138	9.39015116632737	9.43443022592279	10.2548771959952	10.2598891874217	9.41188309015267	10.0250757803614	9.43642296386986	10.097864945576	9.87252007655944	9.56896371632346	9.44585774579931	9.48210296674051	10.0494370494285	10.0811813751441	9.67006218302899	9.78998079712784	9.92997188710559	10.1648455980556	9.72478471731653	9.9288253851869	9.91534636203536	10.1921559740492	FBgn0029084	CG6727	gom	protein_coding
12.1665679771355	12.2979230465325	12.3071008411775	12.4684593199637	12.3888932935706	12.3142331516551	12.5689263129726	12.5184120062509	11.7526808199943	11.7285147670928	11.6827036432642	11.7420973563722	11.7249942171881	11.8438542211966	11.793311137161	11.8252872489374	11.693865059585	11.6326350805626	11.6858721802968	11.7178603237346	12.0440063002849	12.0391893555976	12.022311801179	11.7966922230555	12.1417126858692	12.380706909811	11.7172170478559	12.3646592013662	12.0119302067413	11.6024682566797	12.1460043052371	11.7600784073743	11.0694386473441	10.927779981963	12.0785035892117	12.1664230191466	12.4608820535864	12.2859583294397	11.2676180533818	11.1937968002359	12.0268704182698	11.9294113520249	11.2923839680569	11.0026944119217	11.2062139887397	11.2977926139949	10.9924999542153	10.8363222485902	FBgn0029088	CG2019	disp	protein_coding
9.72814958528504	9.84393614736264	9.720145390632	9.10696542830765	9.99675422000165	10.1775057800174	9.32076811264095	9.70332615887363	10.5869728943874	10.7335644900598	10.7125778334362	10.4891273286934	10.6599045354677	10.8857278838362	10.7942853716077	10.808251288855	10.4408054626783	10.3659523767913	9.89818053339334	9.17459480266862	10.1008946942412	10.1208368035284	9.51924738034183	10.0459380099174	10.4070238715383	10.0461210990103	9.73821705327372	9.36774353441645	10.601011287367	10.6758075715422	9.74502531236047	10.665693287028	10.1027851776712	11.010218741631	10.0435486191887	9.95837576016114	9.78774600412335	9.7998028171372	9.3500895324608	10.052326549566	10.3093230744392	10.5469606211982	10.2004284506971	10.770329362558	10.379400534103	10.6942228530019	9.70832084402563	9.81609597849381	FBgn0029091	CG7464	CS-2	protein_coding
12.2617065239935	12.3732887061579	11.7010115302588	12.2011143440353	12.0736769895871	12.0010387878361	11.6187543325007	11.4162332447873	12.260762595419	12.1079750738858	11.6364135968772	11.7252660743854	11.9852488961444	11.9138637493002	11.1712961520106	11.3236026363732	12.2033065322745	12.2522885925192	11.6840474557939	11.5525164668779	12.0519044071788	11.9645006124029	12.1294358005933	11.707632092506	11.8472601060145	12.2616281144761	10.6932908922249	10.8099026695957	12.8967835862139	12.3368306087021	10.8597036179211	10.4545670671059	14.9283343356759	12.8859442687423	11.0470162280259	11.1825240901574	11.9527613493186	12.014773625896	13.1328500127986	12.6614183363494	12.1015297699922	11.8418224124164	12.53995290117	12.1794488590399	13.8673000187576	12.9204740054667	13.6532238103593	13.3232744865268	FBgn0029092	CG11804	ced-6	protein_coding
13.4312933995823	13.5428145530456	12.7250692297456	12.5159167869729	12.2725071308368	12.2073308359508	12.5523106657543	12.2791721336744	11.9180220652346	11.9327724195434	11.2941629247111	11.5694125301356	11.5621572176634	11.623916179965	11.3939211271444	11.4660647430589	11.7511667229177	11.8666265155724	11.8397272300238	12.0923983686403	12.1899257164892	12.1813244552895	12.4570364186414	12.0065375172018	12.1757853638817	12.2258989970743	11.3200703523625	11.3703245271461	11.5619044359051	11.0405933493531	11.4576080978617	10.5644520731028	12.6854353690549	11.0581551852876	10.6603855368247	10.8815414248266	12.5720326263436	12.4633457533958	12.1767356559875	11.7157858181988	11.6869883823951	10.9144914765415	11.5274927159924	10.9771513272017	11.8600061995717	11.1203100241674	12.0061788661887	11.6326242593271	FBgn0029093	CG1548	cathD	protein_coding
12.0564164611737	12.1291591873051	11.9760139209044	12.2187230354196	11.5931460959973	11.6839325674449	12.1985101666192	12.0456056105822	11.3005118422818	11.2036553958885	10.9316870031195	11.0493088713098	11.1151443169872	11.0869021608022	10.951266240148	11.1948545546136	11.017349652711	11.1578842690258	11.4928921360043	11.4394792814506	11.0654425120148	11.3964461898748	11.5181266001824	11.5270345414907	11.4520701125414	11.1012852881104	10.5148773143855	10.3645271975535	10.4458332633696	10.4814139994672	10.4360351473447	10.1898091427155	10.6155821854058	10.1772580303517	10.1047726585352	9.76285787274941	11.6828629547989	11.6520027259199	10.7150935167049	10.8421209840423	11.1986265455298	10.9696771770121	10.7744144258075	10.4175861777915	10.379783721232	10.2204727381571	9.96432518850497	9.83051251240392	FBgn0029094	CG9383	asf1	protein_coding
11.1094062831743	11.0990613816029	11.7140862604345	11.9466257903682	11.3903886331153	11.3801439153297	11.8346454509699	11.7191691343136	11.144525482883	11.1098913937137	11.5175335689202	11.6006436575256	11.1864791942916	11.0937228654771	11.2315324613533	11.4327165720269	11.5303479416905	11.4863719600254	11.1317734289455	11.1850613990538	11.3561398970602	11.5104867557613	11.2745115681436	10.8659951652003	11.3703068081702	11.4672793432124	10.4144339302218	10.7951822171002	11.8200219750517	11.7001326152575	10.8178709959722	10.8884529373797	11.9406264602159	11.1747099618109	10.6929207128058	10.8600549634672	11.3832816689172	11.3044176864854	10.4795385614917	10.6617369754029	11.5460745626335	11.4552121105639	10.7529788320187	10.8460245365693	11.3409729132865	11.2704235677491	10.4080303743508	10.7477815862868	FBgn0029095	CG4276	aru	protein_coding
9.36424894012399	9.08140602939088	9.87022310793386	9.10827386407549	9.33583173576038	9.40491195732654	9.58123588670062	9.56946637266521	9.96869902227753	10.0091756450819	10.5877575821728	10.4862623549421	10.1492422510571	10.3591715007224	10.6407162133278	10.5297370554474	10.0708321850649	9.68678172607764	10.0972571616038	9.78172931826446	9.69011543806558	9.55742364889118	9.87797258452222	9.97239407041817	9.55905067004877	8.85553236563153	11.0831101608857	11.3752320639217	9.13755545276091	9.98409950284169	10.787518202915	10.9008201650584	9.49633739489337	10.4149800896982	12.0938688913664	12.2457581998866	9.10934344082542	9.35049964549574	9.83199003270348	10.0107587507248	9.61820006512716	10.0618160661577	9.97565592859062	10.6377596118093	11.0935728818904	10.765289539159	10.4686762216329	10.471544226619	FBgn0029105	CG2987	alpha-catenin-related	protein_coding
12.5714969724827	12.7896118591139	12.3653602234311	12.8162872315509	12.5652708405859	12.5050707175431	12.9291524540751	12.705300824937	11.8204702418845	11.7121215135832	11.7005524120805	11.7540485904304	11.7603689312713	11.8455986852767	11.6977192850108	11.7942289476469	11.8063545467338	12.0412963432845	12.6464178981167	13.0504501503764	12.0400619851783	12.0984234825638	12.5391170139088	12.288859149037	12.2864914921991	12.2561948388066	12.5480346121902	12.386702051393	11.7085050856917	11.4440875968717	12.4382350512429	11.8166592459438	11.0077098111987	10.6690353902054	11.1304225244968	11.5304174233023	12.6259516531759	12.5301020148468	12.2052017042054	11.6502679876072	12.4676096468722	11.9139593475002	11.948471737911	11.3204260314245	10.957624664806	10.8032486028792	10.4694308052338	10.6322979183175	FBgn0029113	CG7528	Uba2	protein_coding
14.3405578740248	14.4176792383423	15.0864002809235	15.4198761838972	14.5301991337682	14.4068429691722	15.2786377201431	15.1366626675434	13.7905522778015	13.6411658862293	13.4388048668137	13.6574922229913	13.6844645351243	13.5803614382203	13.6254860394466	13.6650788940307	13.9799171340686	14.2350831392783	13.394812911166	13.6974842649298	14.1466935904654	14.1738563948944	13.9158947127105	13.5546071037854	14.2228493531641	14.8960535063885	12.2533605821909	13.1523496360352	15.0728291039641	14.3850438466277	12.9243829897575	11.6694205535215	13.0197828370492	12.400957838813	11.5144571667739	11.6662712959095	14.5189249635613	14.4108123153067	13.3051779817744	13.1106131902632	14.3689505727919	14.088546349291	13.2143473834882	12.6660945379153	12.1521609240312	12.4423791361795	12.4877168353751	12.4278454842577	FBgn0029114	CG6890	Tollo	protein_coding
9.59000283203231	9.72075383880753	9.62152508061148	9.6145670742997	9.72867683401866	9.7552384436428	9.47082962746239	9.4805297127324	9.96342108927012	9.99550610862019	10.2348053197756	10.0310387957874	10.0501958968414	10.3417090560345	10.2951184702547	10.1462334525715	10.1174080992997	10.0133137070448	9.82739677224305	9.83733099755966	9.93093841711776	9.89491907724077	9.42906499756137	9.7133206226683	9.76468676432867	9.81238278787527	9.99335504522448	9.9397305497445	10.1873269836706	10.1909945903623	9.91883190445012	10.329889047059	10.4658327548592	10.3732659480724	9.73769645473095	9.73052272329792	9.57421362815203	9.63259699160444	9.77613730497726	10.2540266250745	10.0085573062853	10.1969530044667	10.0187646732448	10.2909875722157	10.2448873239381	10.1957393548039	9.86967174461405	9.77093167175719	FBgn0029117	CG9943	Surf1	protein_coding
10.9753422232326	11.0226265831922	10.7105331054443	10.8065925441054	10.8439810000574	10.9049651006698	10.5118316901432	10.636605565771	10.5867838018911	10.5233544819853	10.3588390022454	10.4548113391901	10.6075142446183	10.4735150310318	10.3803458786362	10.4118484064877	10.6857358296312	10.6585802306472	10.2547117624053	10.17954864579	10.5791610947536	10.8364847471652	10.1911565613648	10.3027644008986	10.7048271453234	10.8578125000694	9.93637102254114	9.89497735965569	10.9779441113568	10.655624190857	10.1966464376544	10.0537264279459	11.1451804238768	10.5499803627556	9.89220522879663	9.93595081318098	10.9757709764244	10.8215358957458	10.9492538982891	10.5536478514248	10.8884051237418	10.6888019963725	10.5870730424817	10.2930383709047	10.4553513658008	10.6467029952578	10.8483692953806	10.7462442368512	FBgn0029118	CG10622	Sucb	protein_coding
10.2199756686324	10.3183560380511	10.16278546308	10.1275570182505	9.89774512276448	9.88215693544394	10.0234573094227	9.84734614525064	9.98849868519419	9.97078529148345	9.94466309149426	10.0418744668672	9.75385689634447	9.80404582862968	9.77544699762837	9.86596225538205	9.89126545059196	10.0645810056655	9.87862898177302	9.88582854022243	9.94741349762087	9.82391131815115	9.9600264745858	9.7972338266182	9.95417793765894	9.95391991959299	10.1507375716073	10.0527692277618	9.95661447800799	9.96465052422418	9.96994390982418	10.0427175477525	10.00511262394	9.96140668129597	9.93785194205227	10.0435702517947	10.1184679214354	9.93263863262345	10.2683458681413	10.2893273140982	9.96374135855437	9.91855422937712	10.119877071719	10.0718587311904	9.92267112750824	9.84089724171349	10.036544724331	10.2852277291707	FBgn0029121	CG4852	Sras	protein_coding
14.1494659416104	14.3019763189111	15.6053987933903	15.6885096690523	14.1866372010858	14.1545333298496	16.2070526599632	16.0614551844482	13.7119929439345	13.5654341305781	14.2936329358414	14.548148717146	13.5116221064522	13.4293322175529	13.9873495019395	14.2529048758688	13.5077420035388	13.8534495786896	14.6355634430858	15.0087879169236	13.34144724625	13.5158771008905	15.2207734552931	14.9593658745043	13.7361235793066	13.7993737952579	13.8822342445309	14.0128934052991	13.6581171014587	13.3916856834751	13.6145746160137	12.9353913428112	13.154217138235	12.1975091735438	13.6742727124899	13.981477324987	14.1499035340678	14.1424065741292	14.9922981448219	13.9570361545431	13.9482953400341	13.6784192584273	14.390356624296	13.5658663953717	13.431684231415	13.186581038405	13.1758098780339	13.2672176278326	FBgn0029123	CG18024	SoxN	protein_coding
10.5299802953811	10.7075525098176	10.2129234820146	10.3777977615852	10.0696258668992	10.1048750857647	10.0435567194274	9.98438775363718	10.4655055843708	10.4165730049662	10.2046649081101	10.1559151347735	10.3096304597053	10.2992948631776	10.1984003557512	10.3239778326695	10.4276307234973	10.376783741746	10.1323407481778	10.2950907284754	10.3356933522423	10.181604672601	10.1379545850631	10.1122268368129	10.0277397096477	10.1272117986368	9.88915609897122	9.8382257244191	10.4833140857834	10.3655510774263	9.78610141017244	10.3671054621501	10.7465119672576	10.565397887886	10.1209837721739	10.1648528160475	10.0244896403141	10.1126968281042	10.4410831925983	10.6569556037839	9.92753008378888	10.1076493354691	10.2879834216574	10.5349056153445	10.2049860654456	10.4948632048758	10.8667166461008	10.8140269554041	FBgn0029131	CG33134	Debcl	protein_coding
12.4203504907133	12.5187469203098	12.3588925028523	12.6959904989484	12.7391174943905	12.8658577054549	12.9021989036847	12.7834106007719	12.1379090340903	12.0095754636721	11.6024624752928	11.7710094741896	12.1806152633992	12.2100495616715	11.6958538142671	12.0108896234498	11.9802347920026	12.4516490755663	12.2817991539471	12.6431609270506	12.1346334594276	12.4493721598826	12.3288950414068	12.3208930259017	12.6257354852923	12.2122595708976	12.1566303302258	12.012838922433	12.2077511260954	11.8218188387512	11.797944969959	11.0761090073736	11.9572724094042	11.1130027213716	10.8395562686521	11.1685564197657	12.8791646669094	12.7027204652174	12.4271448423266	11.9752435245041	12.5728261618096	12.5057689049551	12.0188396482898	11.3274957403935	11.3785744661395	11.4114847652509	11.2648339188071	10.9553292594344	FBgn0029133	CG1591	REG	protein_coding
11.4757664827973	11.7478821776634	11.02272611859	11.2690831388371	11.0345987182182	10.8947658559304	11.0090034791377	11.0016056904243	11.0511183090061	11.0706137033407	10.5869859321369	10.7670770693384	10.7822594701251	10.7699526103206	10.4705941066169	10.5448879693102	11.1071283015088	11.132267017715	10.966610317981	11.2940396305605	11.0715607257646	11.0958921878061	10.8800514574625	10.6054829299607	11.0470161863032	10.9661702326952	10.8693802682874	10.6969962730696	10.8232041511075	10.6392884204256	10.7076835475138	10.5859233118997	11.0324819423488	10.4245062227318	10.3471596487693	10.6018939798457	11.160889412828	11.0747797149159	11.4156735911329	11.0224907872375	10.9872098159089	10.7959408108208	10.9513283328897	10.6471996825617	10.5660508670395	10.5815865199158	10.9756537109893	11.0517091020208	FBgn0029134	CG12323	Prosbeta5	protein_coding
9.79114877294154	9.76003366854018	9.87513789930856	9.57723448818962	9.10697560057493	9.46849887329167	9.36528081613075	9.28072482621997	9.79431880022028	10.0015331786795	10.2659864945342	10.2412716922942	10.0435542481512	10.1777825441448	10.2606517720406	10.1722600330062	9.59335730285465	9.43239925160761	9.46862071387765	9.83240351683054	9.72310488646655	9.59414458152004	9.58487986580187	9.8162758076815	9.64878372676529	9.33443606815517	9.99392311721576	10.0095641140776	9.20376361184447	9.79148603669491	9.97871406237326	10.2823829192395	9.08191574165421	10.2114817330479	10.7433620230743	10.6483039247594	9.15381917989479	9.29702338622112	9.2164182436107	9.6886214399278	9.38761919749205	9.77769225740153	9.7724668291011	10.0926705688345	9.93009917245688	9.9648855200263	9.60713047835042	9.64124812197083	FBgn0029137	CG6618	Patsas	protein_coding
10.3786808971072	10.1135462032466	9.84212557387526	10.0973760812656	10.6505995761686	10.7842222339493	9.29893549704586	9.41343115693493	11.2778743832511	11.2432141671376	10.9775836972276	10.8632536734575	10.9408979864647	10.897180684862	10.3509147502099	10.4445106349365	11.3771541834748	11.4523106494034	9.71124593083944	9.5152033368486	11.2168692227774	10.9510239019846	9.65444800282763	9.83388056715648	10.666812772676	11.6995891940796	9.39738811160637	9.54345400959676	12.5224265425004	11.8352462289574	9.81451596473381	9.88606801774556	14.0648581229068	11.9456796603152	9.89061399902311	9.72031582190229	10.6185143837692	10.7096664854641	9.29215347343705	9.94668601540852	11.1838613146992	11.1237901408247	9.87105626473011	10.0393767483335	12.9260483801488	11.7719005734211	9.87235122345487	9.81800894261757	FBgn0029147	CG6698	NtR	protein_coding
11.3949183427188	11.5481591224549	11.1545133551609	11.2833006174236	11.7276634326308	11.8913553188218	11.2202468905538	11.171593589226	11.0327926626291	10.8729397162172	10.5097849540439	10.5919951657463	11.2622037956568	11.1923171249607	10.3561418916713	10.5358856745682	11.0864339457274	11.4152449265739	10.433827846871	10.8476501478327	11.2398315485437	11.5387978689917	10.6391527481042	10.608596413081	11.5058370466671	11.2188523572615	10.3499203001161	10.002377793479	11.3314662917608	11.0397023771069	10.1494607549115	9.91263336678853	10.5480402856304	10.1823612452768	9.76990683271634	9.61831817321626	11.7394296660271	11.7815889268787	11.3707301858425	10.6223655846183	11.6863874713454	11.2591279313785	11.0092205268665	10.4880705392538	10.1292593781559	10.1046009640015	9.8930157309331	10.0528843534224	FBgn0029148	CG5258	NHP2	protein_coding
11.9395121455938	12.1063528422628	11.9260148497766	12.1254505784754	12.4301641880026	12.3377879390156	12.5413014244551	12.4182748515238	11.8794806485189	11.7776259382571	11.6565790222304	11.7051478124351	11.7705051303077	11.7167594872952	11.5419988933333	11.7170502580173	11.9215848311816	12.1489461066087	11.9157449090062	12.0841376029794	12.0255496650357	12.0974009169787	12.1521649728394	11.8631695265588	12.2029219247394	12.1744933258341	11.7768146039521	12.0776705548268	11.9332789285954	11.6314153910059	11.7276431778821	11.2750180655814	12.103414757102	11.1305674830702	11.8846901927255	12.206641594484	12.3972411535669	12.417982302396	12.0139673960188	11.706464040628	12.1818272809775	11.865969925174	11.8497419495199	11.2628043566866	11.7974351131314	11.6042192431386	11.7634268635385	11.6965125730448	FBgn0029152	CG7184	Mkrn1	protein_coding
9.45684087277781	9.0297417325747	9.33619031707241	9.43201431982293	9.18997322842164	9.34112081587327	9.47611802762318	9.34067131637119	9.52651734051366	9.65982847558709	9.96671938521128	9.99969177634427	9.99054683005912	9.99051636030773	10.1786358319672	9.74064566746678	9.67296563913261	9.59750562964477	9.59658052438	9.97972817649116	9.52428079274538	9.32507782611696	9.85266452460331	9.77988622000904	9.33418895559473	8.96141887911155	10.5627358747751	11.5212045635782	9.42294169219705	9.70802787865174	11.0862087447214	10.6748590778276	9.37702966409233	10.1243151842094	11.3726996373238	11.5444939545283	9.1428538816587	9.15222479577276	10.0851005218242	10.1285967903848	9.27178356708324	9.85531723879727	9.99502468309715	10.260353796283	10.2014019603346	10.3384450845789	10.2625213527669	10.3261736375925	FBgn0029153	CG7969	Menl-2	protein_coding
8.92617603893919	8.95997284041363	9.21685348640673	8.89894002765952	9.19343432945617	9.09021698581736	9.17104222898155	9.35366066733242	9.35001156396941	9.47292343008257	9.90760139705656	9.88026224826527	9.63921143274782	9.70396368652858	9.82701698379262	9.84915535561604	9.69296910100248	9.36874604920067	9.69569363943035	9.57911925911635	9.45294928997108	9.44022078240307	9.60371096627267	9.77904309205622	9.45082970273159	9.0149019056626	10.3352836365543	10.6263825050638	8.84819294438566	9.71385262061293	10.605845610472	10.3706239130463	9.0574080709838	9.86859543392868	10.7826021909125	10.8506710556413	8.93955507390485	9.2384725017083	9.60873859898415	9.67664301487433	9.37811194251276	9.56818345024317	9.60382430464223	10.1206126649956	10.0664840826522	10.0485812673119	9.63201806335868	9.69146792515037	FBgn0029154	CG7964	Menl-1	protein_coding
10.9491084766832	10.9891201397833	10.3037786226925	10.2325458944823	10.0456571301739	10.2789400056771	10.1745986262714	9.95943479938977	10.8414996402305	10.8024179394359	11.2431035828483	11.1412918988225	10.6497372962966	10.6349184287932	10.8851028151823	10.815212451334	10.8730531372921	10.659613279094	10.8576294858217	10.7631464442004	10.6366354343158	10.2882538129375	10.8716410791638	10.3952664569394	10.1810010406192	10.0505731411769	11.9000131778511	12.2805947095497	10.5063341555468	10.4559175177774	11.4770506980317	11.3545493612852	11.1945010868409	10.8271126356564	12.7589325377552	12.6296713655511	9.99247811389457	10.3014217932018	10.6447961218149	10.7397260280831	10.073617341908	10.3806158300494	10.4627099175474	10.9897652169192	11.8220710927518	11.3075838649721	11.2690339305504	10.9564398771994	FBgn0029155	CG5889	Men-b	protein_coding
12.6823628962447	12.6689441815139	12.7561537001963	12.9233337685956	12.6708122304014	12.7894180182191	13.080424632799	12.9747688961092	12.4310029511683	12.2865771743357	12.4058716990872	12.524791269911	12.3248300777442	12.2955285010809	12.2467314257986	12.4061671200483	12.3133687507525	12.4647635262218	12.8311173678945	13.0818904272437	12.5789075270178	12.4379489845831	12.9910770054121	12.5785707142799	12.4650933291967	12.739794311319	13.2105023695267	13.3819951889759	12.8021360418014	12.3999068236671	13.3172649778685	12.6812417191675	12.3850252791449	11.9070349490056	12.4118036836018	12.8823957966907	12.7840707225809	12.8949949707562	12.8341046325509	12.4560315205788	12.6580400188246	12.3465727333311	12.3610793113845	12.0718668167523	12.466984503214	11.9043513429156	12.1056406724316	12.1181974191921	FBgn0029157	CG6238	ssh	protein_coding
10.2780269953617	10.4160558326489	10.0562986315296	10.2996462973193	10.5334178979647	10.3718563961553	10.1716533154967	10.1976368776428	10.4373467950452	10.4248450899293	10.3479128649591	10.301862657381	10.3733377382094	10.2917575083919	10.237309082172	10.2857603202264	10.6442577227837	10.5027502223627	10.2391523827798	10.270878386716	10.5306938625611	10.3436857552699	10.2534992734019	10.2157733058563	10.2204755105935	10.5262191232897	10.4828087510055	10.274925067493	10.7608948444813	10.3716617653749	10.4661487480484	10.369565506169	11.0318327058256	10.7290111225649	10.4761843002333	10.5457540094067	10.3960923192892	10.4871073769981	10.6139895072588	10.30941584101	10.4665312703884	10.5390971991365	10.4966002833897	10.5109573303252	10.4742454872645	10.6091111338756	10.6147422163952	10.6223877464838	FBgn0029158	CG5231	Las	protein_coding
11.7493702881138	11.8343962309006	11.8199828636695	11.9702947493312	11.703730932623	11.6390291064925	11.8192407008938	11.6481742558253	11.3244286877316	11.27794589784	11.0198524126704	11.0678945172137	11.2184681089551	11.2584474956951	10.836560941611	11.0785819478095	11.2307047040617	11.3956087100828	11.3846989768643	11.2352334444936	11.1769197300051	11.4547617078721	11.3439183314638	11.2234539835479	11.1705482997895	11.3396739546189	11.538595505058	11.2175396797257	11.4211095159487	11.1008785591271	11.4488237040689	10.7460477328655	12.0215122008149	11.2407458035649	11.0517579999826	11.2603310890027	11.5935481575257	11.6697550741807	11.5755523439214	11.4073205603526	11.4481013782721	11.327485592574	11.3734264038087	10.9292946122191	11.5436179296497	11.2917722262696	11.782580302964	11.5140940283097	FBgn0029161	CG9131	slmo	protein_coding
10.6121183596674	9.96538744460713	9.91163996498447	9.54149332250307	9.85114055150125	10.0414003386381	9.43258003428813	10.1632527296134	11.6148970212476	11.7188324546041	11.4950775831417	11.019082729537	11.4898902460565	11.5094768183095	11.4460758981577	11.2891928810661	11.7539784082274	11.1087999214931	10.3421685646621	10.3232582251078	11.0049170190784	10.4402965261169	9.67677320499981	10.8396616380754	10.533812485062	10.3808502434519	10.3039626612455	9.54802192155184	10.7603137522398	11.0502303858034	9.50250193258602	11.4672447672112	14.1424268059093	12.2342965287014	11.3990261847582	10.4352815174721	9.48525000623586	9.81221944952846	10.0821581956446	11.1210994930138	10.6632852531417	11.0551680353379	10.8006547745682	11.8142691628644	12.9839095286455	12.0203231283369	10.872316670429	10.8699353291362	FBgn0029167	CG7002	Hml	protein_coding
9.59414638758252	9.38365415814392	9.70162955897874	9.66583928783315	9.58221196903454	9.44818470848714	9.82717736848784	9.5653992499967	9.80528143057449	9.79005227147539	10.2752755288179	10.1745320631635	9.97382026795575	10.1341729970269	10.0401688695406	9.98306937545614	10.1333922837194	9.84673880924286	9.81276042346242	9.65902950812377	10.1370363863793	9.9173348438461	10.3762682524008	9.93867468811177	9.49970497634981	9.3590807282162	8.94651563384668	9.53803421093323	9.85709650155604	9.84315698160257	10.1562002551687	9.91087809135994	12.7980200673306	11.3770854274328	10.4355849647005	10.9071537892473	9.24431020655864	9.31115634438396	9.51738608246455	9.68583066525309	9.59083840233862	9.40553558700545	9.55251644725124	9.86464999359361	11.9930744874681	11.6651766729732	11.2040892861577	11.0770591093414	FBgn0029170	CG5812	TwdlT	protein_coding
8.96040358805362	8.85903788164197	9.05861396416011	8.95309784609768	8.9518342414449	9.00181136743586	8.99736370439225	9.11056716253204	9.24102825753088	9.53390443113875	9.65521523442758	9.30810846285246	9.55958159650265	9.66187933579924	9.7188745125122	9.55278789211965	9.30244084670223	9.34810221560571	9.26364875705675	8.65618591955091	9.18302723965171	9.20021228252405	8.88930473042887	9.47241841722627	9.18334766257528	8.65618591955091	9.2268469642047	8.65618591955091	8.65618591955091	9.54275053996621	8.9997525117243	9.61185634284542	8.90087503408781	9.72703588206797	9.54081715153725	9.29665224243826	8.65618591955091	8.65618591955091	8.7381840830998	9.43856391442263	9.26401970179012	9.53403387888638	9.40302276385151	9.79934792777555	9.2239987596364	9.46504476114473	9.24886102137004	9.04925692977691	FBgn0029172	CG7923	Fad2	protein_coding
10.8814887727807	10.9172323089837	10.8233602543811	10.7493415734552	10.5402117974829	10.69974018979	10.6780051699154	10.7899933308712	10.5353354635081	10.5008505220618	10.3064763870976	10.4060397500933	10.4003777592442	10.3335814873913	10.439137848421	10.4612242815062	10.3365733260668	10.5622765866988	10.7283742830353	10.7478383150168	10.6547438726865	10.6764578549975	10.7224621538487	10.7894543023091	10.527593002418	10.5853927939804	10.8434748699684	10.6999382411846	10.141417253368	10.2735062701764	10.8303307276432	10.6638398413151	10.0554205257847	10.4810738114735	10.4786346774617	10.4358520506749	10.6113052949896	10.7131505178572	10.3581588661218	10.1150837648352	10.5152288749253	10.4853680326283	10.4076532635772	10.468447138694	10.1121593683503	10.0876008977289	10.1374294082384	10.0635172899484	FBgn0029173	CG9233	fu2	protein_coding
10.6232992754571	10.7196254174853	10.3236490076846	10.5665392029474	10.6530184804038	10.6338193412883	10.5416539090739	10.6494049219627	10.4967808536153	10.5299718570575	10.4646931344126	10.3840065595734	10.4051897841684	10.4204965035718	10.2426674148785	10.3958101074419	10.7600926665152	10.8115509705027	10.5967018401387	10.627110006188	10.6395578257509	10.6738043126332	10.4411955729667	10.5537081766965	10.4940813630517	10.5751710537368	10.8586210738612	10.8821574926258	10.6451172255065	10.638657795743	10.9409343156218	10.8176725680987	11.187018006803	10.6426133175987	10.822114076243	11.0444162317215	10.7231888971301	10.6984396405553	10.9533948405676	10.8300212607625	10.6116230736771	10.4484121252173	10.6630151978154	10.5541199718938	10.9224267310598	10.7611919909889	10.3333451723614	10.2310569253459	FBgn0029174	CG4535	FKBP59	protein_coding
10.7635619901634	10.8800857889875	10.8390832119358	11.0366899731314	10.6734690853843	10.7341380577122	10.8513701219039	10.9035483149385	10.5816511579045	10.5136087945565	10.5051382858698	10.7867712706009	10.6452527645051	10.7148717669584	10.7352205980879	10.7965268427393	10.7006167016873	10.5287393829664	10.9775319335306	10.8954352041076	10.815395848417	10.7181142720328	10.8880737950952	10.8052962012681	10.5768579169377	10.7894469884432	11.2808213668982	11.4518312993615	10.5972113662974	10.3741342701593	11.5816750142359	10.9817335802735	10.4732658141328	10.3974308902311	11.1857686827738	11.1456676401245	10.8820563193818	10.814081573827	11.2059444761369	11.1548327688478	10.685524818736	10.7756299605327	11.1268705509271	10.9647404696837	10.4856204912269	10.3927024418929	11.1657685230166	11.1214294419	FBgn0029175	CG8433	Ext2	protein_coding
15.3744133758812	15.7183432503999	15.2804709402277	15.621150307222	15.5404184988522	15.610356175085	15.6088051576054	15.4803342137055	15.0884767379307	14.9311584360911	14.4243873508452	14.7269410676522	14.8275211576424	14.829383638308	14.1909062843394	14.5175113360689	14.9258309726954	15.2359042479924	14.8083019936102	15.3024926072077	14.8831719663942	15.1443888822324	14.8773610909448	14.6051952167051	15.2774876560284	15.0947042778037	14.5612294423948	14.354752507696	15.2219184649429	14.6628564044547	14.4856783630268	13.5111460681053	15.5841991968749	14.3563252329969	13.2653545385996	13.9793831058956	15.5992334536649	15.4623190055288	15.2324664242097	14.7129855885045	15.2108801923998	15.0331291844613	14.584371384501	13.7274888381147	14.76276161317	14.6259554268128	14.4860548099941	14.433506803844	FBgn0029176	CG11901	Ef1gamma	protein_coding
9.09213645050755	8.84369132190069	9.14601390814675	8.72031047925435	8.85367287394696	9.12401466599523	8.90939432046111	9.30733075279329	9.67765978770002	9.93409579229876	10.1135375613308	9.90111188959581	10.037691862771	10.0482667072049	10.2301298443036	10.2376333140607	9.77785858469097	9.43995766154563	9.28673756209935	9.05206095307408	9.29458996448948	9.31797833197667	9.01897947905848	9.27336554888728	9.36898959901045	8.65618591955091	9.59458461445965	9.07441362368901	8.88068926325391	9.91986235901255	9.09458974482706	10.5636154895775	8.77723738513158	10.2700618555736	9.7437041553767	9.64873023652779	8.73753928409663	9.0136027950928	8.93107750021441	9.91110824926964	9.38381304106481	9.83459622012742	9.74813280314106	10.2765970511305	9.57532555382462	9.64786332886629	9.13254555998467	9.22091284594707	FBgn0029501	CG13580	Crtp	protein_coding
10.0715304756223	10.0300293100853	9.9690190269912	10.0961648616936	9.77159861642307	9.80788655891702	9.73641232825079	9.91614680037745	9.90907533268709	9.60156084422985	9.8260198682721	9.78140125287862	9.76168492093135	9.70904641941761	9.77550682448578	9.78935810384303	9.88850927873941	9.71218261316697	9.87692242918213	9.68928085154807	9.72648369713436	9.909404711209	9.76029130893181	9.80920498338318	9.81508935587619	9.72867573891854	9.87860969395296	9.70719432688923	9.86138502437661	9.79054399688225	9.82247849850446	9.78051894876541	10.0152619532259	9.69655647178412	9.69535089381916	9.75333434847545	9.86722460142266	9.91373548770813	9.88661806222314	9.721979239834	9.90580871704957	9.69679808755462	9.90739946678745	9.82255684857837	9.62722069060504	9.68788532216841	9.74268309195453	9.6142929287693	FBgn0029502	CG14437	COQ7	protein_coding
10.2497739055781	10.3254919361853	10.0490502669559	10.2798229514955	10.0868916836681	10.2141945361789	10.0525679508312	10.0254280291702	10.0466405355491	10.1003173556097	9.96604370543665	9.8682404862021	10.0209059032627	10.0207203243033	10.2288776170238	10.0611392135214	10.1578305578767	10.1176288371259	10.0746997994698	9.81152966876376	9.98716750477624	9.93797536726868	9.84703681694247	10.0900570254053	10.1096036842141	10.0122567911201	9.99340874420959	9.92879546194701	10.0974172117888	10.0056914762608	10.0234674491432	9.96989214682736	9.94383979664663	10.1084125478539	10.0024250427716	9.82009337782864	10.0982426587067	10.0699472018401	10.1688911405186	10.1838943361428	10.0595581695551	9.97251477109323	9.83674859138792	10.0875696973078	9.8116877190722	9.8665825500453	9.67930838404496	9.85676703148956	FBgn0029503	CG6198	CHORD	protein_coding
12.5166055049302	12.647574461313	11.727839135088	12.0355266867474	13.5388067719392	13.5079693079897	12.155977066725	12.1204732398568	12.8932600167	12.7402954359856	12.1692106029056	12.2727785720878	12.88412902904	12.8230902511531	12.0181060154025	12.0156176206074	13.1210303941963	13.4135963291928	12.1746772865888	12.3010184296342	13.0808134810561	13.1601513722779	12.3707934009949	12.082577337597	13.2236049740012	13.4304271445433	11.907794090633	12.3545628589777	13.8859329455617	13.279526301528	11.9312375758555	11.3990231091375	14.1877771894715	13.1729326552937	12.6064899454517	12.6579541711905	13.4130863059319	13.5265704915816	14.4869423122085	13.788232093424	13.5105371436493	13.3148504676682	13.7709643277187	13.2706693398193	13.3814582542154	13.3271553712059	14.5643573772783	14.3101623432612	FBgn0029504	CG12690	CHES-1-like	protein_coding
12.1560651422332	11.994125874436	12.6997806656004	13.0244907846828	12.3545395866951	12.1949930007909	13.0207721445754	12.7544398999677	12.2003234806764	12.1741781490491	12.6032943597226	12.7593712615145	11.69145337089	11.5837856286697	11.9723155882104	12.1138166524773	12.4922323146137	12.4975285470739	13.1208011502751	13.0285774141483	12.5235519353586	12.4225680470719	13.2179089807517	12.6987725924498	12.0312389929425	12.5574618310691	12.9079801744509	13.2625368186749	13.2287927998802	12.8977422716805	13.4766349709638	11.8934770223941	14.3796371415521	12.9041843666324	13.5448177481718	13.7005330749452	12.3414467945214	12.2422486192077	13.929960970617	13.8622046079394	12.2793691630273	11.8753296966618	13.4308626684047	12.9998455663399	13.5504715193772	13.2466433851085	15.5901691801035	14.9398330128431	FBgn0029506	CG10106	Tsp42Ee	protein_coding
9.56007059084275	9.39378935665594	9.05622019844433	9.21861322631801	9.55357009475888	9.56708912670051	9.04579715987943	9.26373130033906	9.93686425889134	9.82107979181922	9.66418183800136	9.99937220321545	9.77296247612008	9.83491058958352	9.79397672214086	9.68145366309137	10.0845430066007	9.88770385381908	9.88506855702131	9.77070975143714	9.93536379500107	9.58235766562816	9.4633576287892	9.52568651629582	9.62859802476416	9.58227795981145	9.21562242943494	9.18209023338867	10.3940756645249	10.0985836757773	9.25987434085765	10.0208070712262	11.8276559330394	10.605769317949	10.022515353538	9.65542999258789	9.43048693641083	9.22388869894034	10.1265530349084	10.0248418166365	9.51734125518371	9.70399995043349	10.0615088389331	10.0331189190643	11.1122347565819	10.3286961318571	10.0998266224275	10.2820392701405	FBgn0029507	CG12846	Tsp42Ed	protein_coding
10.3208914027049	9.9432363571702	10.902788417336	10.9820103428729	10.1575158239229	10.1217981199647	11.0154274483409	10.8745667807969	10.8325760156721	10.8952102877566	11.3210150568583	11.5399441381995	10.4277452870771	10.1986315934254	10.7002964660961	10.5641914363146	11.1434142603593	11.2701550578993	11.4864690530006	11.4362195579579	11.2550223148629	11.0512813840048	11.4797798720654	11.0663591006389	10.1491141532988	10.8708985833349	10.1748820157581	10.82673315757	11.5681694486615	11.3710123277603	10.8477991913736	10.04186570554	13.2403335214365	11.7526293592586	11.8023548172295	11.6522235654873	10.3363929758666	10.2921016406573	11.811851367226	12.2940364149291	10.5520098394131	10.4079980302564	11.532780537521	11.5402688597761	12.0786113392131	11.6224159721822	14.7809516421559	13.7745205528423	FBgn0029508	CG18817	Tsp42Ea	protein_coding
11.5222698228895	11.5431969999974	11.3931450146166	11.5535947864916	11.1050321089482	11.2453092867253	11.5776091106091	11.4694893628283	10.9802220520445	10.9283083567447	10.6236919189425	10.975509782064	10.7888665031862	10.8901821042855	10.9529783501621	11.0269877806291	10.9769697816526	10.9985813404374	11.2345514623947	11.369643641364	10.9465262055496	11.2678464724718	11.2839455609153	11.2986106128178	11.2337396113094	10.8668158600663	11.0019782903787	10.8171405652028	10.5103065359003	10.3694262093276	10.9913154402897	10.6796342044643	10.1912222897824	9.94374371987369	10.1066738304628	10.3614533354203	11.4216801468509	11.2670736251715	10.8410165058502	10.6581439817422	11.1608575308093	10.9346497724626	10.9251470289145	10.6160337795957	10.1543208359181	10.1370078793871	9.82851474738483	9.91059549001642	FBgn0029512	CG12276	Aos1	protein_coding
10.3062359410972	10.2516163049582	10.3056995747473	10.5017387897077	10.0758836050225	10.2017967605417	10.0181034017905	10.0865408219981	10.1628590695646	10.0255783122193	9.94508056446789	9.96640803050381	10.060658568044	10.0772634838907	10.1692523392124	10.0963818880562	10.0646877925602	10.2063588947245	10.2243800587652	10.1309715057495	10.2281464551631	9.94711421765106	9.93104246215743	9.83493316231345	10.2711138399007	10.1706836906946	10.0980546206286	9.89540745116044	9.92420648709274	10.153334251412	10.1367096978872	10.1135073548797	9.7579469812558	9.86622453880533	10.0090949863589	9.74931427745465	10.2047730585381	10.0413244828738	10.0846940165809	9.88777482756584	10.4301061397416	9.99304681916079	9.92849284158908	10.1867627118055	9.62341113132679	9.79303120861671	9.58312328968447	10.0302276033219	FBgn0029514	CG9166	CG9166	protein_coding
9.03371339454064	9.14394952739424	9.20768548238185	9.27793194968081	9.29211081935891	9.06336569223887	9.10891853043347	9.2288135715043	9.22780263177978	9.35581464200046	9.167391613122	9.32586488727442	9.43349326039763	9.47324258983065	9.58409120649041	9.31174529934076	9.30817488103524	9.04077008129568	9.25542349573159	9.19578571162541	9.23969010173133	9.12130763543156	9.15932980257528	9.30637952393617	9.14443265054752	9.0431041899945	9.43565789447023	9.43109882384705	8.88424256354186	9.43384497219739	9.28776398949132	9.94473875826481	9.0213783253229	9.55223368923845	9.3243847066647	9.31447951589185	9.00195961972081	9.14302736409646	9.02062788435362	9.26921340762113	9.01168726434096	9.13869398067895	9.13141694269309	9.3974032172258	9.24841972323193	8.85383305245524	8.94003620799535	9.07792616353745	FBgn0029518	CG13376	CG13376	protein_coding
9.05473421496262	8.91380046511941	9.05919815659592	9.01335865784583	8.90201228024493	9.01798342297516	8.98480834661644	9.13684637698656	9.24095044720389	9.29670354647866	9.43688881145133	9.42622758394955	9.41176284359307	9.25444944723973	9.37720510571847	9.32322111935838	9.37191527540098	9.1294237776035	9.26363684046736	9.30500702330467	9.22696814356248	9.36826640813781	9.10419050378014	9.29162351649049	9.26506228562966	8.91015247987085	9.12553334387447	9.05100802775741	9.12818364096647	9.42190860065949	9.06073113550573	9.49327328608243	9.97527714761665	9.84106436045331	9.62112172049385	9.37155706853347	8.89360718466728	8.77880964379186	8.65618591955091	9.45183752525979	9.10213226802686	9.40499075912862	9.18938721246665	9.7678394776777	9.69153738390833	9.6750330920568	9.44944840053636	9.34987219438055	FBgn0029521	CG17885	Or1a	protein_coding
9.95358922743029	9.91659101493409	9.66181836390145	9.76388827489592	9.76608561497674	9.87634006409169	9.76560897175134	9.77283185133718	9.80397230957106	9.83979599177806	9.41718594056788	9.34249333400818	9.48035637496203	9.59726836233088	9.51099648348198	9.54780727044042	9.7831926337767	9.83333828136917	9.47513713733012	9.56901958031239	9.7227670770764	10.0117505250449	9.68252280295665	9.25647445038318	9.95601927863135	9.94667496816381	9.37589966075806	9.27484329418439	10.1049715473528	9.69584447993682	9.31723783257163	9.2617866786654	9.92813020379731	9.40218048081363	9.01186699925704	9.15496678527955	10.0615355424147	9.9548410988079	9.39816116640026	9.69294952194926	9.93948108347217	9.75075375717767	9.67657496877036	9.47485678092924	9.48579270897907	9.15378660145264	9.67030031564565	9.35687523759932	FBgn0029522	CG13373	CG13373	protein_coding
9.88546124266687	9.92316757246481	10.0810381520579	10.0044833647018	9.92282866396539	9.73827664276589	10.0983651815364	9.97154250506058	9.8398764187297	9.77814454552407	9.81510767620219	9.73127545575788	9.85781966053016	9.92403702060371	10.0498550833124	9.98622669676921	9.70900322493278	9.46982568379681	9.82735700380676	9.44977944189087	9.67512348058768	9.71018737071796	9.70218182139752	9.91242259924003	10.0068541769078	10.0007615931757	9.54085336885089	9.6172389371019	9.73344568024432	9.68660848177755	9.92234122232222	10.0584619403926	9.17939929832707	9.68116497655815	9.85296838152049	9.58068218339798	9.81865212168143	9.82642321954791	9.45460181698294	9.72792164682379	9.78896535075928	9.81438941543096	9.78682512399291	9.99165814942072	9.49965059384928	9.58069455983928	9.34524314458114	9.39278747816302	FBgn0029523	CR18275	CR18275	pseudogene
9.43989340911378	9.19959507109829	10.2046117771635	10.028350952067	9.60784694192711	9.57153254308858	10.1732045914208	10.1550695128044	9.33294930655889	9.45298977359648	9.5299027855814	9.38499610350805	9.37848741384449	9.43931808471462	9.62361694037175	9.65844654532031	9.44404827843419	9.13277334488374	9.83743070249371	9.72668796256305	9.43890119119243	9.40859772594598	9.52728688011481	9.80357995543969	9.43441171832592	9.47900359860787	9.73380749007113	9.48590887551873	9.12320941919519	9.33144523720752	9.88194872259443	9.51830425449513	9.09149832100222	9.275341373766	9.22606835347673	9.09271563236585	9.76673390986866	9.4369776683888	9.3933588254858	9.34937940978805	9.51833323246544	9.42268510019912	9.5703216384571	9.56781089391455	9.24168978829274	9.17653252297047	9.21539238697353	9.10399714380551	FBgn0029524	CG3176	CG3176	protein_coding
11.7746712850301	11.8374350318365	11.6642671539454	11.8078921742891	12.1271396014146	12.131636753417	11.7605604435802	11.761022787857	11.5521983437322	11.500107576849	11.1915333100345	11.1387364324873	11.6941222390503	11.6488813148394	11.3070889800306	11.2292627774668	11.5939575140574	11.7314355752902	11.3533753189984	11.4769928310179	11.8006953435623	12.0189528278009	11.4374916204362	11.3837561455718	12.0500326870935	12.2166048057344	10.9495716769761	11.0198429647601	11.920445489563	11.5245734969348	11.0577115808062	10.7429844097239	10.9293580032194	10.7626609424909	10.4926340620425	10.4106766448913	12.2641889698755	12.1665917766094	11.3029817947746	11.1041805015594	12.1069446496153	11.816160938226	11.3257489048151	10.9213507187262	10.6389509194672	10.5950142871088	10.5885070007491	10.3470277249598	FBgn0029525	CG18273	CG18273	protein_coding
9.88038046913128	9.76685169640603	9.88756472225255	9.77121374269248	9.56724889852534	9.65276782990465	10.0608032687207	9.79738452175001	9.51563431279513	9.67615703676379	9.87830884934368	9.634812549632	9.40311129577484	9.83104519972098	9.82955682863708	9.93485322486286	9.49560601186069	9.55793671352152	9.91387990456065	9.59259185191907	9.69857184501504	9.68343234468931	9.80797699843494	10.0736074001575	9.81296412773987	9.49448085289163	10.2532373588125	10.049529630294	9.23205407276905	9.50150754770531	10.1036166806746	9.75572342659924	9.10080483472645	9.75677773447038	9.79939489340059	9.77436261826026	9.53442412796885	9.53442866055585	9.52176686481615	9.67719503804952	9.64179414728506	9.80226898808051	9.58912053830121	9.84264277298555	9.56203368298972	9.55351848482815	9.52740279072654	9.55319982783269	FBgn0029526	CR18166	CR18166	pseudogene
9.55494735295286	9.56616798793494	9.55751882222335	9.79241164536844	9.79205063060123	9.68273643577898	9.60398019345145	9.60998681040468	9.5755391377848	9.55889275223887	9.708737433639	9.52968764316385	9.65230882185217	9.55514049498647	9.48109923955918	9.61821533110057	9.69611978862237	9.65825739736068	9.61996456229952	9.29723590230929	9.56010021339827	9.54454638919887	9.50072085639093	9.37379480747796	9.56955025826683	9.70095270794023	9.72602121673165	9.54629714219789	9.64037293529854	9.78586964702234	9.73774098886577	9.44784952248373	9.76646472623934	9.55982152856503	9.50158990011388	9.50915554660327	9.65712670997181	9.73987240556327	9.57963868392281	9.84109120603448	9.75614347929816	9.62675156060952	9.63358729711894	9.54487303521741	9.67873490303478	9.64101942002112	9.97253957874515	9.85968177344348	FBgn0029529	CG13365	CG13365	protein_coding
10.7436614175489	10.6499202107601	10.8193113827147	11.6809585134431	10.8458909012982	10.9457618861178	11.8212238015822	11.5342107762277	11.0239023379015	10.9986179646771	11.0573346572203	11.3141527847542	10.4707912976682	10.4334645589907	10.507459581511	10.5545817143915	11.3793617254683	11.7196144604527	10.3751305153088	10.4404957809726	11.6687762317717	11.5324154074646	10.7220950455957	10.2207530060437	10.7456636972181	11.8685259847794	10.0553251083858	10.5704970812453	11.9379455689845	11.5419727300141	10.3007714608134	9.81503258570715	11.8733856389306	11.677077526026	9.67998403509819	9.88283365885692	10.8484441317869	10.6967278837114	10.5359355407073	10.3447467564862	10.696192605524	11.0114727428553	10.2601712312273	10.1212635727987	11.0525562355587	11.6496521712173	10.4599594780815	10.6846092545801	FBgn0029531	CG13362	CG13362	protein_coding
10.6905638768189	10.5017589786165	9.7676509567343	9.84537983910542	9.63161932082294	9.79127637945971	9.63070145029717	9.51707060172975	9.49418381796016	9.74238039928861	9.71018664995502	9.82400083161603	9.62035799155266	9.85689666957257	9.79039648894156	9.86235489137716	9.58300244868229	9.45848773514165	9.60848204474112	9.72368526362597	9.64402071747871	9.7854000607175	9.81087218074101	9.64937189480662	9.64430916663357	11.113349749843	9.35367547418811	9.9128149592915	10.6449616595913	10.3390373927066	9.82400108421334	9.77821273155019	9.59531108928879	9.71970981556287	9.42602300210125	9.25763790740966	9.66501937821387	9.69788214116079	9.91156571968931	9.84357674904446	9.55337240838305	9.65115431593938	9.77454325234412	9.80034334656842	9.30617305737569	9.36628527889536	10.3690502155085	10.1286750850994	FBgn0029532	CG13361	CG13361	protein_coding
8.93105775701422	8.80730861518145	9.09458151334775	8.87251677848734	8.85980044312018	8.89973104654127	8.97554168066048	8.96300459627782	9.14415533702635	9.16477219460476	9.25508658052937	9.2770163549738	9.24271278370221	9.24214200194211	9.27989929141991	9.12007603975552	9.33249061089733	8.88285738827422	8.88729856054657	8.93340678028718	9.104797123759	8.98266253224747	9.0557249969717	9.04045633910138	9.10497780139892	9.08947535467166	9.27455580534525	9.30195506327888	9.01958759808049	9.12596173763061	9.21453219170731	9.197110974059	8.82969563528873	9.24271385000874	9.72103435734231	9.40825428189664	8.8888893688647	8.78637169384703	8.87458494539932	9.21542591552724	8.96857194845519	9.15727799479879	9.07415540439975	9.31566852929613	9.14064390121693	9.2468006438583	9.37564985726385	9.15172785016076	FBgn0029535	CG14635	CG14635	protein_coding
9.09272704826177	9.02445509282233	9.11420196892675	8.9958659982889	8.90540926781062	9.08738145760739	8.92754591682576	9.22976629829356	9.45014775590179	9.29381730152481	9.4049816024906	9.25539809773252	9.3622867922718	9.36883047920127	9.37492019124172	9.48865903318866	9.1402834041415	9.11080062462302	9.2305894156981	8.91421485604516	9.17148806663282	9.29125411910444	9.08512865847616	9.07646387932165	9.16854936729556	8.98680548995028	9.15959627510549	8.85648664879712	8.99034464498948	9.25799194497298	9.29628430898019	9.38819806397932	8.84023092673631	9.49756664084733	9.22809961859236	9.07392182999896	8.73184738019551	9.04434307567612	9.12404598811588	9.4881865837207	9.01233800604545	9.10407303238653	9.26243754852474	9.38542340990254	9.27886442145356	9.13084311644841	9.01860963220951	9.09463167513777	FBgn0029539	CG11663	CG11663	protein_coding
8.89761926960637	8.82875272295371	9.08036384375876	8.65618591955091	8.80360982144306	8.82093015228423	8.65618591955091	9.08649855461871	9.06681863809623	9.27028448076403	9.20653980729607	9.14206366043933	9.32340537566128	9.26285680413102	9.17079626313325	9.28113794589471	9.1559911312901	8.91856376241753	8.91600246092255	8.65618591955091	9.12915577099974	8.97314488958898	8.80871454750348	9.01897259689306	9.04721383695003	8.7266940342809	8.99310549536971	8.83274409910422	8.81621843026833	9.2422505208118	8.98379876939513	9.41281038317399	8.65618591955091	9.39988993025449	9.26721679124651	9.03464942752166	8.95426935663982	8.65618591955091	8.65618591955091	9.1485483139685	8.87873063492265	9.13094628584946	9.22317741493479	9.48814161624028	9.20772192197412	9.03417525612748	9.07441394351817	8.96510300878436	FBgn0029552	CG14631	CG14631	protein_coding
9.26883233764825	8.9881314572179	9.32996886035941	9.16142719856731	9.15557538035221	9.16994612701346	9.08558389069722	9.19890788961191	9.30932076744055	9.51520994152183	9.73738942115073	9.62655787607598	9.53149084625957	9.68142929787537	9.6663373193941	9.67810461092927	9.21674770813842	9.11732661619111	9.24080263003203	9.54454977578224	9.49139883857585	9.07083444531363	9.22809433781098	9.38166317156156	9.38454623985936	9.11663240714746	9.39851755477827	9.06978745985196	8.96505117512473	9.57853643338624	9.21671378415424	9.86111253518828	9.2350407609233	9.79083716716925	9.49104730726065	9.20360680267466	8.96797515854714	9.12431414871514	8.88715635323201	9.67199243271211	9.27975345870235	9.517427411704	9.3665996021639	9.79688399681498	9.3705280474268	9.55446815184018	9.22165925532608	9.32495027572708	FBgn0029568	CG11381	CG11381	protein_coding
9.30636221267379	9.18199412243987	9.82941180930775	9.06225087406156	9.13882071888831	9.21818921434858	9.31364764358203	9.18848554244422	9.4768426694198	9.47385019106456	9.48171291532754	9.18880353974681	9.57070291142786	9.54173312574874	9.62241249547998	9.45444912170747	9.4975694738051	9.37472808427286	9.12954323978386	8.9882561292257	9.21951609888793	9.57314262575827	9.33803606972336	9.38399520084645	9.33856207852301	9.29708667890425	9.14201459606864	9.0645314671693	9.23938127625209	9.48843912644582	9.32470528002085	9.3027711634096	11.4002204509137	10.3120991021171	9.60775250073959	9.83174790069247	9.01303100526304	9.25577746381171	9.19298253200134	9.47829021577165	9.06211030587567	9.11449592903542	9.50051268201096	9.67248455072519	10.5334299227708	10.2376899334289	9.71344213868025	9.97397404483699	FBgn0029573	CG14770	CG14770	protein_coding
9.59688384724764	9.56997491495653	9.49732564485835	9.61964376289786	9.59311812982643	9.61074895445941	9.62160781355369	9.65591573505302	9.47112502921564	9.48599999990063	9.61642000343025	9.66533094404943	9.54254880084569	9.62102893282411	9.60871096242432	9.63942577303686	9.34798511441017	9.58449769768519	9.69982459108633	9.61099705302754	9.59163551786504	9.42512926432387	9.59917446809576	9.47844486113056	9.34472820470051	9.66840649280955	9.83365725020698	9.6983804724075	9.54069420939281	9.59642865409084	9.6618792159377	9.59340938223443	9.19114843664028	9.4123782331648	9.40494270203055	9.46650072749082	9.65293644246587	9.48714803794426	9.50871911745809	9.74627678905204	9.50401257109295	9.60349104417827	9.75269725206026	9.64864743326208	9.33537159889195	9.25532889541443	9.43176244020422	9.52243913201038	FBgn0029580	CG14778	CG14778	protein_coding
9.98546938309148	9.98308627151069	10.0132343356241	10.0395832798494	9.983114383859	10.0300284686479	10.1922687981549	10.1087409418428	10.2493496311064	10.0962774502543	10.5373170650332	10.1640572615124	10.2471090981054	10.3877770173645	10.3966684473336	10.4002430787967	9.96670954413806	10.1109327455775	10.0760611757527	9.88383199850131	9.96836858971698	9.9248643982602	10.3241630829339	10.2052714299871	9.95223549231474	10.1251797434587	10.4356995230608	10.8921756415818	10.0919269143358	10.0862849431919	10.4209732630947	10.7062217315213	9.47979326268321	10.0559813511615	10.7925315720189	10.9145418959028	10.0373281698005	9.97520958680282	9.68242832990821	9.92607077781076	10.1151366471904	9.98367273301627	10.1998453052455	10.2390232680802	10.0631699146958	10.0525613901814	9.77201176368158	9.95243051661065	FBgn0029587	CG14797	CG14797	protein_coding
9.53041950475434	9.72940999784732	9.38890074346115	9.85692133579434	9.6276841304416	9.69048544070809	9.77074008299319	9.53820711479001	9.56841735461427	9.55599458024033	9.62644599276498	9.64918779041489	9.57093177035147	9.6353859076832	9.75325849647636	9.70750539151721	9.35640421919944	9.41447310233717	9.66973325240924	9.63323605206683	9.56607857284657	9.54574064179567	9.60867087147671	9.67938836390306	9.26854527689772	9.71813600585088	9.39504515904551	9.79223134768967	9.71743130898674	9.58514801942244	9.70633495325551	9.51428114337634	9.22561692435158	9.37753419881705	9.22418440252891	9.21095002740779	9.51988305462869	9.58801493575616	9.128277309549	9.69157245657151	9.44986743251659	9.51240346396695	9.59620725850916	9.36081512944953	9.21719006331328	9.17154779500261	9.09906056183013	9.36878818443169	FBgn0029588	CG14798	CG14798	protein_coding
8.83140434866893	8.65618591955091	8.96206771995021	8.65618591955091	8.87534715879131	8.88718343120694	8.77605731757158	8.99527993208526	9.11203394092235	9.0448065169245	9.3682304781258	9.13011189648163	9.33695368433598	9.29786922354666	9.44440467341769	9.25214890790233	9.17946529487375	8.9950162636588	9.10357614361845	9.15163612814128	9.14379555340588	8.85392726529493	8.85631322884588	9.08489851854548	8.93783272966027	8.83926768943195	9.08260920105135	8.8841826588529	8.89186883713872	9.2154013883303	8.97444470102832	9.41897146996801	8.93296225736598	9.60116035467791	9.26173140578761	9.1286493762997	8.83230699793034	8.65618591955091	8.65618591955091	9.22133962991258	8.96643856863124	9.24545978773021	8.98403896318946	9.46631787915934	9.11832147033561	9.09309524625945	9.12634202690968	9.04027014508981	FBgn0029589	CG14810	CG14810	protein_coding
8.88202799667118	8.91417152724161	9.00600725069871	8.92081487126004	8.83846811626816	9.05667078705729	8.77922813755692	9.06599788921051	9.08415567970217	9.20838738756121	9.50435805175258	9.3538593921722	9.25608847940982	9.36671163504166	9.46059226699515	9.49232642939712	9.14226428493301	9.19469500986975	9.29325886839628	9.02131284160895	9.14848338779001	9.02557004260818	9.03042634999749	8.99745005327803	9.0698573982827	8.99545820748492	9.29629024253774	8.65618591955091	8.84313806764146	9.11742665941888	8.65618591955091	9.4717914279982	8.80903416114235	9.75726742525742	9.31447236209025	9.1225027734732	8.90380742013945	8.98179862079131	8.65618591955091	9.39488880041855	9.03695800667607	9.35338950610341	9.1494906454099	9.63053353648183	9.18858156167764	9.41180855134396	9.19205918909341	8.99255203277704	FBgn0029590	CG14811	CG14811	protein_coding
10.125008328841	10.0471295394246	10.2110813673428	10.2672548595526	10.2304406123515	10.4286541808286	10.3226456816663	10.3404071915091	10.1943434271419	10.0013619874689	9.94016897945209	9.9899663824322	10.050925532142	9.97149124445997	9.94442151149248	9.80853477482229	10.0985070546972	10.1717978596853	9.97147123343538	10.1658169477167	10.0976232151838	10.0356536640074	9.98036746197483	9.6750812426852	10.0573691615166	9.99401942193279	10.3365257809077	9.92419547643809	10.2548914628969	10.0575672402667	9.92446836954903	9.83012409226338	10.4215523826278	9.88765233175612	10.0516376824486	10.1053781244499	10.3341209028403	10.069313575265	10.142274594604	9.95244021977063	10.1846143149152	10.2407877960576	9.99755396271651	9.75307842966812	10.1115977006181	10.0869386265734	10.2435011540542	9.94532854754294	FBgn0029594	CG14806	CG14806	protein_coding
9.07282005304954	8.94734973099799	9.18193452808176	8.86860083146947	8.9954442565194	8.96104552670638	9.15574878632965	8.95874571262695	9.21937468587123	9.17640023965943	9.39184591361977	9.27457128866735	9.22887477886037	9.18871730376624	9.24168499702901	9.36850579654192	9.24378885604026	9.08872543142861	8.90055432648068	8.65618591955091	8.97429514655598	8.91409284814718	9.01778100791268	8.97727617749528	9.17694433261067	9.08101008282947	9.13288580407435	8.90282230979637	9.13040395551447	9.22233147061642	8.99852792456631	9.28986601697783	9.11494193516137	9.36922080091859	9.07957547693306	9.02344005819382	8.89740716287792	9.01838354249482	8.77708390915944	9.10443308563344	8.95575461333895	9.16528913795567	9.09341318951131	9.22116370848117	9.10918437635651	9.35995756623906	8.77164265890976	8.92240905373152	FBgn0029596	CG14054	CG14054	protein_coding
9.05270553468102	8.86539423067001	9.10808709887696	8.71515091829671	9.00924909913808	9.2039563254084	8.77460627873222	8.97366737540179	9.35718713170104	9.51526615016495	9.64908070396469	9.52038235085536	9.57833287363579	9.60451567560762	9.7186274167569	9.68383847990291	9.45937578884487	9.26223449985264	9.22989171701417	9.08127846114354	9.45965927417407	9.27593555118883	8.94308846042404	9.25588062674983	9.35245184504144	8.93995145382932	9.1487242625214	8.73227793630714	9.06072853072921	9.68750298230246	9.11143212547668	9.79880473999238	9.12427816605074	9.77745167053234	9.56155196335789	9.0503045214281	8.91195962750627	8.98765171782634	8.65618591955091	9.26417871553971	9.18282567656248	9.53346603532819	9.44400817528919	9.85538929008559	9.50959423164847	9.65461317193221	9.03437888425497	9.0396628487849	FBgn0029603	CG14053	CG14053	protein_coding
9.04853575305206	9.09823775493546	9.239915401083	8.90230452818903	9.10453448338356	9.09324049678585	8.88022264340361	9.24360203209755	9.21812950982681	9.41558174152192	9.8885036795513	9.77078457583072	9.37394583977495	9.56652262873346	9.8947274416052	9.79584945529998	9.4308429906632	9.22537755449732	9.1649556036482	8.89807179916576	9.28468942572337	9.02773496971646	8.94962475731093	9.33745660479453	9.37854948909605	8.99479589663513	9.04773456146417	9.17032977051795	8.95087384472042	9.62170821030112	9.26678955433862	9.38710243285669	9.43319967350475	9.81210475834588	9.45681636481416	9.33921136693548	8.88621008675108	8.95588561232073	8.65618591955091	9.17326724133668	9.15289190748615	9.26852288785138	9.3340252957453	9.53099507572761	9.65338270725989	9.67041591612687	9.02700610113224	9.25308059147255	FBgn0029606	CG14052	CG14052	protein_coding
9.1248423179746	9.01633204422482	9.17499861297923	8.82918038247177	9.00082795338549	9.11033974719332	9.01327567279091	9.21346005027738	9.316404149453	9.3947424778836	9.61815207611353	9.49472967301153	9.56986724997528	9.64100493883199	9.64080796741646	9.39470337982307	9.42196190711532	9.28461817025423	9.32705341249648	9.17689148881989	9.20670488141698	9.08187382750731	9.31884273410255	9.49809584994737	9.37155012834234	9.00350825739092	9.28586765286581	9.30431043094514	9.13364002670667	9.48729596169515	9.3825651591957	9.69555914421997	9.77217316226996	9.84644818642923	9.52066996450101	9.40762465431362	8.98221455039893	9.1065554233224	8.98786303075113	9.47549882157844	9.13329102973246	9.45156181135693	9.39842385726804	9.72567702520249	9.56849061391144	9.51253124031735	10.5415508711983	9.75982622114703	FBgn0029608	CG3091	CG3091	protein_coding
12.6067575053734	12.8148502049027	12.7308921888807	13.2376079926708	12.7192865437244	12.7642410810729	12.8386128034332	12.7686413486593	12.2121361545256	12.0480873627509	12.0921195874647	12.1710172044334	12.0627064864851	12.0223650048183	11.7286507290072	11.9110446652712	12.1267086899821	12.3715864954336	12.4160079840469	12.7080790049363	11.9893085267618	12.4671737092786	12.4045679522278	12.2728727402721	12.504070707664	12.4374648460191	12.6563568932451	12.2802287300144	12.2327623704161	11.9295237670039	12.66941638454	11.7739059490436	12.6484268806373	11.5274570495788	11.873321161885	12.3058157309723	12.8130981463604	12.6840648564845	12.6869894603358	12.0968868831416	12.4920186183223	12.2276474467005	12.3761050416465	11.5230691059164	11.9060703574646	11.6792002101302	11.9754650555142	11.8473311272413	FBgn0029629	CG8636	CG8636	protein_coding
8.85095855318523	8.65618591955091	8.65618591955091	8.65618591955091	9.49345912683981	9.39394718019755	9.9684546449803	9.76831765516776	9.88476741273837	9.75402770521587	9.86583038373856	9.50582446571248	9.6914692303489	9.54668470061618	9.74073747112003	9.49334261825304	10.0654612874135	10.0774725065823	9.58504192056401	9.82926701538371	10.1890565890352	10.0366354018638	9.79265175297563	9.86393270969276	9.67876174740608	8.65618591955091	9.20774547022095	8.65618591955091	8.65618591955091	8.65618591955091	8.75847853759546	8.83940935759211	10.8579102639488	10.6998293091318	9.55929189548286	9.84661026939559	9.2873827403582	9.46543715333992	9.27339264611398	9.25075292883598	9.32339242172293	9.4542643858192	9.15692180962521	9.4317390384472	10.3764412671037	10.86323213889	9.56650459114803	10.0924182328683	FBgn0029639	CG14419	CG14419	protein_coding
8.97034670406132	9.00597482138804	9.02883379081698	8.76414929116983	8.99737820582191	8.89114465365075	9.05228900985529	8.92151998417725	8.92412685402294	9.07876113538842	9.27401191170619	9.29103879079355	9.28374473307457	9.39008680930908	9.34201972902455	9.38995906602845	9.08759532834379	9.04897856993257	9.06696845236694	9.21791495769296	8.99448619430066	9.11380008850973	8.81154892993666	8.92968731024923	8.94519869575306	8.89850951162509	8.95831702739797	9.28709735065072	8.94753650632396	9.32484861846615	8.85015421345017	9.49654048825025	8.90186638923365	9.13234508034801	8.9632626667175	9.16601100279191	8.85222438043	8.84052293709984	8.738026513483	9.35756087539559	9.05943826699262	9.0799517265916	9.09694084372689	9.18723759034481	9.07607993405369	9.12792977447554	9.04504185238019	8.99350331465272	FBgn0029642	CG3592	CG3592	protein_coding
9.08108398483351	8.83054810708958	9.18528564905118	8.96866180498674	9.01803985114728	8.86923069468305	9.05881838338944	8.93972327437964	9.4296219579586	9.52818528110475	9.840186182878	9.56763381038262	9.50998919597343	9.64905623767931	9.78562611088335	9.81227581063997	9.20493299583627	9.23285446798179	9.21580429562505	9.10515017003316	9.12480425055163	9.24862646643117	9.20523797003686	9.22339362909282	8.87656134224395	9.04611715639698	8.65618591955091	9.21930167424216	9.24767729882572	9.63244565312072	9.79026350607022	9.69973285019981	9.39509046254212	9.3515569470372	9.05115566691019	9.32603611313154	8.73621947837623	8.95912140354433	8.8965922613269	9.27774833003194	9.25853690779686	9.22194111310583	9.50432243171394	9.61644838930654	9.42685215566257	9.27047517924227	9.25096938750291	9.25855373794195	FBgn0029643	CG14420	CG14420	protein_coding
9.0349522941977	8.91249517937432	9.24500372319602	8.65618591955091	8.96450458035708	8.90674638865257	8.99979899805114	9.05992316270794	9.2364808464054	9.39385574506994	9.59366546623632	9.38552560123858	9.53277253283112	9.64680890523274	9.65191140978312	9.52494552397383	9.27414324966739	9.04962624688292	9.01878988202767	8.88005542109321	9.10172439893666	9.22648018001204	9.1369391246279	9.28085705143807	8.95679336375088	8.65618591955091	9.1283816399027	8.65618591955091	9.28489196989928	9.32649084391853	9.5776025524203	9.52149419162668	9.34538741485776	9.10985137095421	9.26232450321065	9.08449296666552	8.8292755323935	8.88554069137891	9.12022265948759	9.25281916331765	8.8795915473281	9.10407171808139	9.34667188704122	9.38598998658021	9.1808739001789	9.11894039292469	9.18736923896071	9.31264076463978	FBgn0029644	CG14421	CG14421	protein_coding
8.99742287602932	9.01744988551165	9.33360143073187	8.89108099477489	8.87869597698787	8.92438638693946	8.86924302350574	9.0184192327871	9.25227007661404	9.45354756750219	9.43808698353557	9.46700650603793	9.39037744452562	9.51768958159835	9.70321445156798	9.55513927179037	9.03974699394295	9.1746954192663	9.01231376340165	9.07730553676807	9.16872711177136	9.07458776339489	9.14619524348691	9.40392650801303	8.94870099662165	8.93575340127706	9.09554506523209	9.09543317106493	9.18018002727982	9.37138094264146	9.30877926142751	9.51089089824395	9.04771743365292	9.12946854372636	9.06610312850518	9.15345320249618	8.84782990016732	8.86550276961851	9.24212718526067	9.33570498138573	9.03311687108451	9.13671546418309	9.23139791223273	9.58970945256067	9.18812040526338	9.12877374936596	9.20656012920781	9.06343397737207	FBgn0029645	CG14422	CG14422	protein_coding
9.01561465025538	8.81565445075004	9.10443571788811	8.98008402320001	9.08156109000781	8.83771396377426	8.82950857327886	9.02251596158775	9.33264216802007	9.43272803009447	9.54196400830864	9.44513355084796	9.66193389315479	9.51117003940601	9.66655326297563	9.64594643383345	8.92781813374291	8.95468321911122	9.1140444827165	9.19522722842722	9.27179165073762	9.16649732704535	8.74505296191579	9.11540752890737	9.07147783533913	8.77874103278341	9.15905233934867	9.18678643210404	9.28889714449463	9.38561026561183	9.46916656286923	9.53365939169436	9.01913792298256	9.30486762891423	9.28696084154234	8.86851423940874	8.8152409869236	8.75839622585679	8.65618591955091	9.37766640024866	9.31169112353891	9.12885170436082	9.34785077073914	9.66658323715722	9.22483988917886	9.12985259607021	8.90147300335865	8.98852901363172	FBgn0029646	CG14423	CG14423	protein_coding
8.93085040651064	9.11096496511372	9.02465784170745	8.9280563119375	8.93328691194828	8.8876671155086	9.0007531936551	8.98133023833086	9.08675695190139	9.14699666283535	9.19830463019859	9.21822057971117	9.20262333987795	9.10280589039535	9.15525290215592	9.18515068249711	8.96214761316883	8.65618591955091	8.91948320051381	8.65618591955091	8.94365752311353	8.97067596067226	8.82691062529597	9.07210701090599	8.72407424956838	8.97510658637495	8.89185421073115	9.28865946947692	9.15181612136454	9.20179309117654	8.80109685922138	9.0813618304281	8.91611313883764	8.88896000949191	9.09885712979008	9.04180485589596	8.90281811891048	8.91609380568312	8.93426176495861	9.18347264193021	9.01277793831854	9.15592596604866	9.14821347791778	9.2781388066204	9.12647819065882	9.08188911164102	9.22546666733758	8.9775372201807	FBgn0029647	CG17959	CG17959	protein_coding
9.20174977877856	9.29073019438499	9.27761579009411	9.14793062509488	9.17067631246816	8.98687548511011	9.09432733344772	8.95470737683455	9.43180188005131	9.44380656739638	9.70704477262386	9.41688838124936	9.50935024239767	9.58088610796137	9.4873589997604	9.55512326700826	9.41597223814715	9.37843312239058	9.10621126167555	8.99726979512378	9.2643861271234	9.22616703210377	8.99625044369182	9.01078242537985	9.18851350141006	9.07203628416644	9.14191045575174	9.02418711799575	9.24737429322183	9.46587769166685	9.38177439432273	9.6030686647564	9.53463197224441	9.53148187263497	9.35577567965263	9.24034217191026	8.90068938474367	9.12800417301117	9.1497513704396	9.36496966542586	9.28498751882355	9.23787762636475	9.31277935466803	9.55110670274812	9.52860530418989	9.5398136565855	9.61594035208286	9.66809572716909	FBgn0029648	CG3603	CG3603	protein_coding
8.95299552810688	8.80602131063308	8.95318162218065	8.94879923333536	9.23004925896269	9.09878877571972	8.65618591955091	9.01516403547125	9.3146605421933	9.31920086808745	9.4550809464766	9.33689792510921	9.24773329394999	9.4576366281098	9.50243597083341	9.45786216174449	9.12327582570505	9.16457948514634	8.97353204906301	9.06572554148749	9.06592234287214	9.20292439428559	9.04415839697539	9.05420311391185	9.2425928787185	8.93877065056445	9.30902136953304	8.82569668041099	8.98390457235774	9.25815487809099	9.17221537864481	9.56152829304062	8.95505682470985	9.43130694633877	9.34086008362888	9.17729805323706	8.8903039452661	9.00915733324214	8.92624377291041	9.06070989140214	8.91729003880026	9.23174129639312	9.04329352111803	9.49352639458191	9.13126713067078	9.22056448642681	8.95141934230571	9.01467323606377	FBgn0029649	CG4116	CG4116	protein_coding
9.35751662299588	8.93646663051968	9.29488293627731	9.00036467040163	9.3208222136424	9.23843123549713	9.14935536626339	9.25628508043095	9.44012194490814	9.48100425035783	9.56023499000553	9.45512665121497	9.64878521036368	9.69740895963968	9.76067876088378	9.67613431030986	9.65295093656658	9.45876749020717	9.65523026259964	9.6396619337936	9.39123894835604	9.43169084007942	9.62874676408581	9.67859717199225	9.41244337150836	9.50520614584592	9.89397458996199	10.0624634685096	9.61440103141626	9.54517161601962	9.98865623506682	9.96419368882603	9.79470631206942	9.77733243520585	10.6667861027197	10.5191479293366	9.10062923706457	9.23871415087456	9.55637994719129	9.58749493694867	9.47818711543915	9.67905238979396	9.6184016395685	9.95706695880604	9.99176734983528	9.83988928723608	9.88066633969544	9.74200641202043	FBgn0029656	CG10793	CG10793	protein_coding
10.4685195611548	10.7208472071147	10.3529644157223	10.2820324670084	9.81953818666856	10.0915814361648	9.90537902745449	10.0158543257854	9.84458205833083	10.2128466595595	10.1071924462678	10.0102333793553	10.0072539354898	9.96743334064103	10.1956240569532	9.97161784739538	9.98704428004508	9.69215852445371	9.80386697636165	9.8781278190522	9.85240543810209	9.80746581586518	9.57339003055517	9.86178927753699	10.1205010171288	9.87434220758234	9.5573793860762	9.19152585424365	9.904952992668	10.0231385561868	9.14484603283372	10.1371070025519	9.45837814941707	10.3182289791657	9.89479240632476	9.68281316108482	10.0134504504558	9.8857052564958	9.63441724747978	9.99130340791537	9.99206709791628	10.149089695846	9.73908898415319	10.3303985119343	9.67418842562756	9.98560652064586	9.58593654295335	9.75377177031686	FBgn0029657	CG12535	CG12535	protein_coding
9.15512198580945	8.98314126841351	9.12668567030959	8.65618591955091	9.13250070073004	8.87719131298213	8.93047694616656	9.16364049030983	9.27802857029942	9.25946751209237	9.32434988710425	9.30056307593677	9.273136046836	9.51462225431061	9.57059605203997	9.39194429041119	9.3767160330149	9.3600540443276	9.16740150057634	8.65618591955091	9.1765034194629	9.2077012007026	9.02831823773102	9.2508541570252	9.20764151781639	9.01614961331461	9.26563234593566	8.89430831847677	8.98439445121271	9.2219626178289	8.93344444556777	9.31089241692469	9.03001632254948	9.49779796952209	9.55775321260195	9.04874785898348	9.00355948849528	9.09473640150385	8.65618591955091	9.30412654002503	9.12398450770503	9.32560480893757	9.21262086728045	9.54566692262832	8.99864887070365	9.3895343153108	9.14334307170735	9.15277484892671	FBgn0029658	CG14269	CG14269	protein_coding
8.89742257810094	8.97206381148251	9.09306229743673	8.85940233430076	9.0452736635953	9.16978171651219	8.99581696643128	9.04799652492599	9.21204330475678	9.40733158239739	9.36473461789016	9.31800275771129	9.46468261915775	9.53257693425452	9.44630218359013	9.42780390806712	9.50668352797755	9.27382342746026	9.26565124308294	8.96094347261254	9.19466669973259	9.21073091527932	9.03973040271074	9.20032180719712	9.3131003328781	9.09312338641864	9.09366606035611	8.79015499493886	9.3414922911349	9.37873893591773	9.03675402407423	9.39816027094439	9.05881522244478	9.59519166669683	9.58345822298771	9.31515317156948	9.01878847293179	9.0087840775392	8.98505611199887	9.14476638774273	9.3007537255631	9.32319754448783	9.24548405635906	9.7144280644311	9.21833438255465	9.60963683201318	9.22268995616501	8.96760228820431	FBgn0029659	CG16782	CG16782	protein_coding
8.94606895290847	8.8619270570304	8.93569746141593	8.99635764758212	9.03601206224519	9.13701215358559	8.91010956865103	9.12464274859148	9.31843946521829	9.40796584991859	9.39865245199694	9.33176351160498	9.53316452338056	9.22397047581192	9.53818006783107	9.55306193242739	9.42902365843493	9.30743683406674	9.06229442457614	9.1205022885275	9.15540584721274	9.16780476797094	9.1491060467989	9.35020735407324	9.19215285176486	9.10123195659176	9.07984047706534	8.79261418290517	9.27964058101914	9.46582572572043	8.86419565848765	9.57726040511427	9.06261403184511	9.68326964310573	9.63109416001148	9.41532133082162	8.87698607372785	9.11291397650524	8.89671900654936	9.21790080590277	9.16835605143046	9.49552032091701	9.15831052647763	9.79623179306303	9.43935886632283	9.51597259436777	9.35757703839425	9.54176775500226	FBgn0029660	CG10801	CG10801	protein_coding
9.02488345227963	8.94706633625459	8.85426525267314	8.65618591955091	8.92209118037078	9.25310431501326	9.03551600337473	9.29727661733347	9.39442653876019	9.47536704822596	9.34823751459703	9.24221942543789	9.30874044254544	9.46189360029443	9.49766811564625	9.60270455007806	9.33685863864172	9.08644693235959	9.37296615018533	9.10694939750168	9.17823770942027	9.08402776528402	9.03080827759111	9.45484614641915	9.43450477572161	9.12080454215914	9.1523763540922	8.93042920057203	9.22872367551947	9.51898226061291	8.98238448056548	9.44264756703272	9.34859002771374	9.68519334741992	9.57292542478344	9.23865581434673	9.159126485172	8.99012465861379	8.96568119320561	9.26524269586436	9.33957958291775	9.42713565372615	9.30018561256885	9.92397884165671	9.36148592777614	9.62871849183524	9.21464566567559	9.37733772431617	FBgn0029661	CG16781	CG16781	protein_coding
9.70514889904064	9.58027862942048	10.0575855402826	9.93574241712892	9.79643836828909	9.91198742650325	10.2708266356402	10.1247414642742	10.1273563285168	10.193125460531	10.4781351050432	10.4900128682426	10.1680212910669	10.0631865527023	10.2956812612113	10.0311113271408	10.5084102088183	10.4311194178915	9.96106623270211	9.78117297351223	10.3447965950173	10.2179820853524	9.86161557179568	9.95426503177093	10.0130774183985	10.1182323059282	9.83959884665076	9.57478730199913	10.5621428227212	10.4729438816385	9.73363093178577	10.0030695158233	11.4622780928402	11.1907167425764	10.272169426372	10.501722088148	9.84826357592558	9.92486912056594	9.46998170435586	9.61544046548436	10.0733007767535	10.1629084851952	9.96960759707557	10.4608452708348	10.7389357201733	11.3255638079537	10.3108095838676	10.5687088656937	FBgn0029662	CG12206	CG12206	protein_coding
9.54734762636084	9.30946835942775	9.76565144677146	9.50010175894367	9.40865839563103	9.53292705270057	9.57773588518527	9.66706276190883	9.94203095654748	10.14996223019	10.5208181382062	10.5497840296721	10.2464449713572	10.2366205057406	10.5508034544445	10.4839593610177	10.2203552820227	9.84030838475652	10.5187043133536	10.2704065995802	9.93703630633289	9.89651200294941	10.3282627624836	10.3318698089366	9.87894776197914	9.43087041284646	10.6694466966136	11.4243438686929	9.57390409127061	10.0298716280913	10.6151488633417	10.6502408825595	9.88241854162657	10.6020573843926	12.0037228122577	11.8806814912007	9.57444862014628	9.41159290991286	9.514833355575	9.95941912269155	9.65496475846085	10.1250240086889	9.90388633275796	10.749343866172	11.0179607108518	10.7114178502236	10.5493968892486	10.4070985860684	FBgn0029663	CG10804	CG10804	protein_coding
9.8763464764675	9.97471077991698	9.949522400439	9.89319748588655	9.7397060182692	9.81132926246444	9.79734235306875	9.83139278939116	9.77802876475099	9.9240614335022	9.87904505002225	9.84882820297217	9.94074987701739	10.0422516798853	9.99037975846225	9.83516369359054	9.90563584942233	9.80211119485812	9.90159138188605	10.0855224464062	9.86314010634835	9.92116337229257	9.89234149642601	9.9270151251071	9.92800082594504	9.91991482593307	9.87064484080197	9.81442746168772	9.68587497709487	9.97599874727784	9.99896221159773	10.104184418389	9.96998312767099	9.92141405479582	10.0404665654119	9.85871688973886	9.80213671697282	9.86226597509387	10.2071179649634	10.042311471646	9.97287623966857	9.95950600068545	9.97743797367263	10.1823512042431	9.75492539270343	9.87981981899776	10.0768255983272	10.0615467228625	FBgn0029664	CG10802	CG10802	protein_coding
10.2332641425635	10.4788118139463	10.0996192496347	10.2286597562752	10.189105780863	10.3250649780908	10.1421814213529	10.1941997265658	10.1729443748164	10.0860839656661	9.93432579909648	9.93847511278581	10.044399360799	10.0499162014502	9.6675499037943	9.75649952464863	10.3017273111462	10.4044182855318	10.1380356764975	10.0090925162787	10.1097344189108	10.0849931786493	9.97893666942346	9.9926651249166	10.1798251141707	10.0412909816519	9.94440566830133	9.68754654754275	9.8150756797728	9.99766097395696	9.71410091696587	9.66776005053455	10.2092969012745	9.89685775087443	9.84220427283295	9.75999671098237	10.3824071400909	10.1575710790642	10.1054739001705	10.0580544963815	10.2139788063527	9.94898667284906	9.83676016317904	9.86300405494366	9.99497168480232	9.82581830105398	10.037246666646	9.87730630894306	FBgn0029665	CG14270	CG14270	protein_coding
11.9094112612735	12.0302155177827	12.0263738737259	12.0621767353607	12.39401526096	12.3680003271964	12.6488016361497	12.409430675234	11.7887805696795	11.6951478919168	11.5524231969279	11.900716992918	11.7588432488625	11.7136591471959	11.6320337140751	11.7987502168299	11.5887891339107	11.8847555423758	11.8018570514368	11.8238174252847	12.1082944340283	12.117914436245	12.3347335301702	12.0341498152033	12.1036560840888	12.1447550774359	11.2298836875507	11.7864115395803	12.0353448323301	11.7913584473124	11.2186559454483	11.1893491361151	11.9849642751557	11.2572776702111	11.9305172285383	11.9320536879019	12.358970331647	12.442440162835	12.339743507208	12.0149338347427	11.9707633305019	11.8676857114098	12.009781466358	11.6837673326725	11.4955300796	11.5823450366058	12.3287885410744	12.3573747688385	FBgn0029666	CG10803	CG10803	protein_coding
9.29517944061214	9.27571029514209	9.53072934883917	9.28971208812637	9.51413747354381	9.48767148933081	9.40028209220327	9.43168204775002	9.45725981033338	9.66535529091531	9.83367964318822	9.72549184713685	9.80859381906736	9.64093934965049	9.85299516258225	9.74624779675895	9.80823898643433	9.52281300655839	10.1797174754995	9.9310582315823	9.44942038984608	9.454681140608	10.4440367003619	10.2626198300651	9.21399306418152	9.36915228423066	9.86177280547641	10.6898606456636	9.13938523309579	9.83353978799025	10.1215297896569	10.1134086162719	9.09023137723772	9.95657138810746	10.5032764166936	10.4026251912508	9.10888027169491	9.33613322550093	9.95067763493426	10.199331549224	9.60708675338241	9.8382226874911	10.0854936049618	10.2514276696121	9.46731641239988	9.75174412434738	9.726843877766	10.1447462697051	FBgn0029667	CG14271	Gas8	protein_coding
9.16612321625189	9.10348805726978	9.23268742941331	9.07656861449505	9.23158801637128	9.19218713554061	9.08071090689497	9.14961207617501	9.20140193936781	9.30592208367124	9.40020315264995	9.29179673664157	9.2754566276503	9.45057832140361	9.48158513538509	9.23033016079789	9.25642428032389	9.04104275927527	9.18436869846918	8.98211587352602	9.2391821214311	9.21096422699945	9.07224331539009	9.50253309730322	9.1610807326989	9.45595386828212	9.28382252124306	8.94915697598399	9.25431671062226	9.29603633050904	9.20532329441617	9.51290009373159	8.8537131206291	9.44249093676047	9.3429182964527	9.11359129374278	9.32328379079896	9.28849774530508	8.99084262860838	9.19563158905454	9.20305519267167	9.25290648127237	9.10713789734529	9.56695879415322	9.2433567987131	9.48642929244119	9.22921501128243	9.1468204843855	FBgn0029669	CG13021	CG13021	protein_coding
11.6821456119343	11.6130748405973	11.427124352685	11.5908384913958	11.8378861872957	11.7871949169909	11.8567373121978	11.6558056904359	11.3375219828797	11.1305089810935	10.5889338545754	10.8978106463631	11.2490998258417	11.3077407125742	10.9278193074817	10.8530661771056	11.1584477888439	11.3082965723838	11.216221430674	11.1417115991998	11.3843540189437	11.4790900656616	11.591883797897	11.3974438213042	11.5893656988499	11.8465008815948	10.6882325903038	10.6858232236995	11.5381517520587	11.0141477989883	10.6475006611848	10.0663239190764	10.2978626741017	10.3173501552255	10.0160817383648	10.0344867662149	11.8199875553764	11.8582826519633	11.2122662160197	10.7923157048113	11.4653109349622	11.3935365844774	10.9345680919333	10.6352284119649	10.4008721872126	10.2988828554277	10.5153233013994	10.0459010685806	FBgn0029672	CG2875	CG2875	protein_coding
11.4691430150867	11.4839617204398	11.2845925720079	11.4376141146135	11.1431226245968	11.1560045622834	11.0947566842365	11.1253175107457	11.1266884185689	11.0745640767397	10.8454602348317	10.8399690263428	10.475626634893	10.5132720196255	10.6296965888492	10.6186576767808	11.500279042751	11.4881998580096	11.409666955815	11.5261370938844	11.2888320391373	10.9210413423892	11.2048172204464	10.8856276783986	10.6383227635409	11.5818950572792	12.1403179779041	12.2279373957364	12.0014189720453	12.0086633895221	12.2649925961302	11.7611227440243	11.7495794080231	11.0853999395312	11.5806200159857	11.8577922438746	11.1351711485047	11.0721162795776	12.3841452594635	11.9453103905436	10.6321446107211	10.6822033090217	11.2876433205376	11.2589229727556	11.386374414753	11.3796806482395	11.6929104049828	11.6899591269869	FBgn0029676	CG2947	HIP-R	protein_coding
10.2381355470623	10.2320719107153	9.67116026654496	9.98521124858681	10.3677022829977	10.2270436282341	9.9520560236431	9.95654457562145	10.2500557418383	10.2295548540918	10.3591054020934	10.2563434083325	10.2280600208999	10.2699672623057	10.4602782794823	10.3267322870534	10.2693629042556	10.1326499943186	9.70587305744363	10.2059410935834	10.5104421636103	10.427935353513	10.1707273863789	10.2275386806211	10.284382777989	10.599713004555	9.6907625049553	9.60131307571539	10.8941861400769	10.5159172759093	9.57894317457279	10.0075241944468	10.0281702340902	10.5207766810176	9.99987640326669	9.86786928082871	10.313396748245	10.4063523891932	9.69029542101907	10.0433327131227	10.4243129127098	10.2286217719683	9.82073916805612	10.2829298665833	9.7779143339396	10.2225913684338	9.96981190887777	10.1991420558124	FBgn0029679	CG2901	CG2901	protein_coding
9.87589200906744	9.86313965250162	10.4481714120322	11.0547017261365	10.2808518964082	10.0500307887887	10.7185452332444	10.4278864266017	10.5716012123143	10.5768662099195	10.8319308803077	10.8278156134501	10.1652171571662	10.3450309156973	10.3050637617213	10.3367040034829	11.1686360178093	11.6798134740634	10.4476872033016	10.4684972766493	11.7470004266541	11.3715815701034	10.8996176143472	10.4390210567869	10.1596225738021	10.9899592914606	9.58543749968728	9.94235527476391	11.5487436181385	10.6996772185523	10.0529139102674	9.95970545246585	13.4666058001156	12.9908418376701	10.3826203658658	12.0126429112695	9.96013983164343	10.1675417628456	9.51817746834471	9.78868606934518	10.1472889177719	10.3945353677294	9.67051315483326	10.0781948534509	12.0167137228575	13.2369293731414	10.9551940780509	12.2091991229057	FBgn0029681	CG15239	CG15239	protein_coding
10.7841060124881	11.0028274595268	10.24770164682	10.3136140901993	10.2931804770693	10.2213280060354	9.92345682905848	10.2279823654267	10.9103778200118	10.6578617333835	10.6500430367574	10.4912344359668	10.5052835374018	10.4428378727375	10.4329077905405	10.451340777161	10.7117994764344	10.4775640532312	10.3072712628652	10.1881280417953	10.6624023914746	10.3477442353395	10.3281441654677	10.4219787558408	10.1327340333684	10.4968628955211	10.3466290733343	10.9894358947971	10.8587038022384	10.5227976673459	10.5545009910369	10.5100426112749	11.0857377803536	10.831224903951	10.7370746984182	10.9196010085127	10.2138585979028	10.3409751696837	10.3738162341394	10.393671577883	10.3067138483136	10.340061854712	10.3245565535097	10.556857678524	11.019966951761	10.7279235343048	10.7912792513496	10.6981975765736	FBgn0029685	CG2938	CG2938	protein_coding
11.000595030974	11.1120168948577	10.828983593285	11.2166179205465	11.0506987795609	10.9246414922078	11.15768539073	11.1205468761247	10.9223033742942	10.73421467391	10.5963001207623	10.6725081347091	10.6620465336271	10.7222394509626	10.6733720604469	10.7284324864489	10.7612766576538	10.9392254969658	10.8269398226946	10.8669115264309	11.1377662274497	11.0922811728082	11.1275153919801	11.0135010241799	10.9695275254679	11.1360404772621	10.4166815985804	10.4269478117803	10.8370277145744	10.5687321251694	10.6031537131648	10.2808786363187	10.3213881978095	10.3943585179491	10.3761891076129	10.3138313744367	10.9549573130371	11.1164858252247	10.769230014901	10.6306759246363	10.870054018017	10.9204383416429	10.7141510809249	10.6759292650016	10.1339262103877	10.2610794735558	10.1502476591903	10.1558460306275	FBgn0029686	CG2941	CG2941	protein_coding
13.8753793863025	14.015793091243	14.2773767156872	14.575670599767	14.0923481778115	14.2025716868886	14.7473976372052	14.5511127890175	13.5344517550048	13.3513828736693	13.4084777841743	13.5843163619499	13.3918311915487	13.3682951185999	13.2350869850818	13.4687995889996	13.3586530587097	13.8049207899442	14.4182926056015	14.6187430605	13.663878113254	13.8523689099798	14.2738977935765	14.1042050065301	13.8463563092857	13.6250668869904	14.5470630438396	14.5344227858447	13.4764851461459	13.2331432370257	14.3624738875877	13.6728088889821	13.6572670469972	12.3798935826226	13.8289056404746	14.1280066667002	14.1886580218716	14.1631296402746	14.2559408961325	13.7528493513386	13.912962315135	13.8205896931571	13.8680676492842	13.1016204329174	13.4946067976477	13.126189002215	13.8227113915941	13.7200476789663	FBgn0029687	CG5014	Vap-33A	protein_coding
13.3699784224601	13.3535104911651	13.6844443312327	13.893402806595	13.668165918972	13.7664343529353	13.9873664740068	13.9193346951482	13.2123680181447	13.039864991367	13.189551354357	13.3401712945006	13.0951601629624	13.1545785189105	12.9447327234145	13.0683493238798	13.305969924722	13.555695269648	13.4684246416235	13.6699983716104	13.6037756647199	13.634857690979	13.7735394004775	13.4325215492685	13.5026924557906	14.152983574999	13.5320573932311	14.1017076517424	14.3767465264641	13.6575458787261	13.9923274054547	13.0780952016817	14.2080992780573	13.1712039320692	13.4661687876302	13.6963128946506	13.8964315883825	13.8549026238744	14.1497811316144	13.6692789371548	13.698227040203	13.4035971425713	13.5929528698747	13.04991746833	13.5809777954207	13.4121797939781	13.6614256333921	13.622290160848	FBgn0029688	CG6450	lva	protein_coding
9.68995959796157	9.83331559677569	9.70662700146115	9.33720970068199	9.77197638823532	9.67606109501802	9.53931726932236	9.58995589777469	9.87477341947074	10.1364591043962	10.0636194629694	9.9039646334204	10.0115418735732	10.0553915705169	10.0300620032338	10.0587337049284	9.86581513584089	9.72441761762715	9.72166993804918	9.50723782160883	9.76322779176207	9.85856716811968	9.66710011768546	9.84063445870797	9.88018420535462	9.58963108928769	9.5944664652654	9.60441609336001	9.55986172578369	9.81828157975696	9.69146103489122	9.98403643077248	9.8328558835128	10.154600348054	10.1319704067983	9.95718898066938	9.58155135699842	9.6361013898929	9.66255465538066	9.97144639618581	9.88500275863313	9.95760701380919	9.81539912527719	10.1630959463305	9.83375190835462	9.95900275800327	9.69425620028598	9.86522910645535	FBgn0029689	CG6428	CG6428	protein_coding
8.98585592196881	8.65618591955091	8.65618591955091	8.81744942249361	8.65618591955091	8.80507605372785	8.9980076774036	8.92546146894846	8.87397687508239	9.06145611772989	8.95891661699307	9.16591657281835	8.87401509748904	9.21869198312794	9.14427901605476	9.21057071674753	8.99652902626871	8.80218898535907	8.8411021771301	8.94827348184015	8.9089414556458	9.14169329686301	8.90745662750479	9.00078708130423	8.9509882878077	8.82371468782372	8.65618591955091	8.65618591955091	9.16092859928825	8.98957951343	9.13073840689978	9.33554643919256	9.81035156800044	9.17268183328898	9.11625904611094	9.46722527387008	8.82752207698049	8.73157685118484	8.65618591955091	8.65618591955091	8.90628054359306	9.19158579458609	9.19010882603515	9.27399695562506	9.52616635206496	9.32189336292344	8.92162907035854	9.22953896653787	FBgn0029690	CG6414	CG6414	protein_coding
11.8014260009033	11.8469413894841	12.0011924393952	12.2812536154841	11.8342071701216	11.8772421556368	12.1179348329088	11.9754322187114	11.3071580492625	11.2785980312045	11.3360155368786	11.4664179636124	11.5130423201855	11.3849773547136	11.2008757010395	11.4492230061348	11.1340847716062	11.4561754790816	11.748291576201	11.7787201824213	11.4927831827359	11.5451338467727	11.7837713459805	11.7112531824975	11.6199131373571	11.6341508978179	11.9437590667849	11.7951414260385	11.5396329102697	11.1197007907583	11.8505717379327	11.2423249625389	10.961910728452	10.6039624206918	11.5272854626195	11.6182310350042	11.8488290908226	11.9836512702171	11.966269736577	11.6084094387522	11.7492193068907	11.6162185847854	11.755447512201	11.0855695606949	11.0702787671564	10.7862860060943	11.6407137256117	11.3720279257368	FBgn0029693	CG6379	CG6379	protein_coding
9.03669540760846	8.94420474149495	9.04442810990128	8.97496046722095	8.91328263940857	8.90203638363471	8.80437774726852	8.89767356406007	9.23678026047008	9.23900596210614	9.2425922980776	9.2457868462454	9.26313821036551	9.26746024600419	9.27210277250358	9.50288055633173	9.20876356057961	8.90551702296542	8.97765330535896	8.65618591955091	9.08700709809964	9.00555115628713	8.74519676735738	8.98515850085486	9.26747393277067	8.93347128625353	8.9027545854275	8.95385241935724	8.92147951562017	9.27239292842335	9.14493992988702	9.25812312011102	8.92260704007573	9.4351534194943	9.16502730743755	9.15952244020569	8.65618591955091	8.85281084248894	9.12424810923103	9.26459465610186	8.9460513761213	9.15882205923319	9.04435944554821	9.54439047319088	8.80493508340791	9.16428529476627	9.00431757089397	8.98768192171411	FBgn0029694	CG15375	CG15375	protein_coding
8.65618591955091	8.65618591955091	8.65618591955091	8.65618591955091	8.65618591955091	8.98501215341518	8.65618591955091	9.14353433320346	8.84760170984821	9.03389359265434	8.95120481877657	9.04553095716988	9.10905103979398	9.12632144345926	9.25596553166313	9.22984645532313	9.21671089944818	9.16603383844506	8.95686110684003	8.89604789615366	8.96830290688474	8.89490038988952	8.65618591955091	9.16896744918001	8.99051652388742	8.65618591955091	8.99460820469874	8.8934045812318	8.72078703834365	9.08674375937083	8.87989390158054	9.21059744357799	8.65618591955091	9.44222283764351	9.3343379284346	9.05807478441569	8.65618591955091	8.85346599967796	8.65618591955091	8.9610582822934	9.01204363470499	9.09032036240946	9.13661931928762	9.33908310021022	9.19585797075908	9.013302646025	9.19825537608662	9.04567216551843	FBgn0029696	CG15571	CG15571	protein_coding
9.29760641421474	8.98768585872454	9.47897633337671	9.07972128110477	9.15076557220761	9.29002547256078	9.07000920946336	9.64736255538299	9.760372339448	10.0541091703328	10.1400917279029	9.93022169139609	10.1059846867472	10.2181925258839	10.416308106126	10.2936846973223	9.93871207598252	9.53638724291482	9.76443760523535	9.65537986876364	9.80783528605912	9.62390361790884	8.96595152452563	9.98545946681855	9.8092104822871	9.04341371907409	9.6821561181221	9.46259721545044	9.05228099703118	10.004103023966	9.33100144163452	10.4848726347892	9.05310058291292	10.4228648361766	10.5452215548802	9.90313290833603	8.87014323107004	9.22813317426809	9.43122915235042	10.0502744206337	9.68690956340847	10.083770751342	9.90088750504165	10.6561246110444	9.62616445183498	10.3115219484513	10.0850812900265	9.94727894428934	FBgn0029697	CG15570	CG15570	protein_coding
8.82723716842519	8.65618591955091	8.65618591955091	8.87545567551565	8.72982447089372	8.95059641518988	8.65618591955091	8.9632976314833	9.04566857302181	9.26437896079284	9.33298125247805	9.1342862910049	9.37026216798907	9.37435777648442	9.30833549964143	9.30275910433966	9.33051083988566	8.88948290058806	9.20769094152688	8.89915197076938	8.93494889471874	8.89851448253503	8.78045963228695	9.2153257466008	9.20124312663409	8.84612393477205	8.98203318010278	8.65618591955091	8.65618591955091	9.2908949108642	8.65618591955091	9.27673584561878	8.65618591955091	9.35513640524328	9.31547070183133	9.09081808588679	8.65618591955091	8.65618591955091	8.65618591955091	9.43579397018638	9.04052807983222	9.28938206934923	9.30951236575528	9.56410313171609	9.30619259908727	9.14569955866939	9.16982272648125	9.16668871419268	FBgn0029700	CG15576	CG15576	protein_coding
8.94278180100032	8.7627216806329	8.97970178668167	8.65618591955091	8.65618591955091	8.86231132682901	8.82381150414672	8.81684857774465	9.14917083938515	9.09548644136222	9.27539475464709	9.15681694166814	9.12027961781953	9.18379200102209	9.44727575125313	9.29397312324426	9.09755874570556	9.11564315401822	8.8943091627715	8.65618591955091	9.03566940595459	9.05086198157428	8.65618591955091	9.18203690213292	8.99519941093938	8.65618591955091	9.00336854709178	8.85945372921447	8.65618591955091	9.24264464830835	8.92164819627656	9.09673712122828	8.65618591955091	9.3460477395581	9.27904742450546	8.93385381326986	8.65618591955091	8.84289539524904	8.93452106847632	9.12186656450309	8.86934259865747	9.10969672312286	9.19322008475312	9.50218030203995	9.00645614062226	9.08253061958631	8.99113751508914	8.8107609583836	FBgn0029701	CG12691	CG12691	protein_coding
9.03108778985894	8.83594601240971	9.30976870946125	8.65618591955091	8.88286125983091	9.07404116602022	8.78304495694934	9.20258976614105	9.4084167113773	9.3580486638862	9.73182847832137	9.52892077530689	9.80307002450854	9.6647348013574	9.85433422977599	9.73982863196578	9.62020019395585	9.25993690253122	9.44995271063218	9.18232618515355	9.42442121724458	9.0191860361432	8.90875636077051	9.60911023134078	9.3703582515932	8.97064428210489	9.22707839533869	8.97957376671113	8.81242592321207	9.66983971058969	8.80004248152778	10.0989448715557	8.92941828443144	10.0862936466703	9.84730073062533	9.36278898154608	8.65618591955091	8.91566074293744	8.65618591955091	9.71114676847924	9.35544064169951	9.66086784674269	9.38532612719112	10.0363778247449	9.31881083123363	9.72957056607615	9.47763542674523	9.54196957075312	FBgn0029702	CG15572	CG15572	protein_coding
8.9680906802933	8.65618591955091	9.14237692041313	8.65618591955091	8.80633149583645	9.05955081842383	8.88804488209989	9.16999048127474	9.20172813110492	9.33675548756268	9.50033785271329	9.40136921077867	9.50844955113827	9.4381557549927	9.74393040884855	9.55203584493522	9.45134968368754	9.27796840857518	9.39660562205381	8.73827208209299	9.35430999951141	9.2993630415519	8.90812066558227	9.28424650942376	9.18599636574944	8.65618591955091	9.22584974556924	8.73509398951402	8.65618591955091	9.45874406067637	8.90256122084482	9.43576050494845	8.80833559597695	9.6713462908618	9.59689166605876	9.1048952828848	8.65618591955091	8.9665404998388	8.65618591955091	9.36883344934617	9.3082686728581	9.48526136307678	9.39004877958333	9.83616915842117	9.15410171839278	9.50693754384888	9.40650814193717	9.27674665087443	FBgn0029703	CG12692	CG12692	protein_coding
8.97090649765385	8.84168328640958	9.11848827791588	8.88970786998066	8.95625951616249	9.01536681992502	8.8906080716589	9.33939700478743	9.35187099304089	9.43417592554417	9.6913666873582	9.54976145454682	9.45441240382616	9.58216408487016	9.7875222531116	9.57239085439381	9.36401508554304	9.21979960960108	9.37486266416366	9.29087668582848	9.19505807852491	9.25088833687628	9.08681661933074	9.494006492911	9.24025470266302	8.95097736359809	9.45453352003844	9.5576800113234	9.24159495584494	9.38556671222711	9.40621075442855	9.6614431886753	9.14308249924392	9.78211120536979	9.85921494487465	9.54494734875111	8.65618591955091	8.8825290070776	8.65618591955091	9.29406699643789	9.17289246327079	9.54343823461816	9.31551202168768	9.7361745459643	9.35326925594561	9.51620338952091	9.48937755867599	9.31931578351634	FBgn0029705	CG12693	CG12693	protein_coding
10.7624499287709	10.7558599423032	10.9152224269604	11.1732356430662	10.806816066256	10.7146183793313	10.7462920922169	10.8804040718146	10.7868482737544	10.638796908491	10.8891434588814	10.7300891601606	10.7593983421808	10.690265403835	10.6837283417676	10.7324581017511	10.6450489776706	10.6253969117706	10.5275280332322	10.5538268357319	10.7650894200521	10.8925706080999	10.7940846235014	10.4863513754114	10.6465014589473	10.8850239091343	10.7966171559202	10.9446990144041	10.9766887652741	10.7955854595199	11.0287887315739	10.564176201695	11.0479520058931	10.6740425025365	10.4820294329729	10.6814605086801	10.7765307425089	10.8190406872487	10.8398875180305	10.6378132047676	10.8301878982961	10.8083681405872	10.763727473818	10.7056776594625	10.5827923000211	10.4992279997073	10.7719327124942	10.751117827037	FBgn0029706	CG3626	CG3626	protein_coding
8.94272400170846	8.72549549384075	9.34918744857412	9.12653215084703	8.89096153875713	9.06109741653522	9.12050245295092	9.37335553419438	9.41847941720706	9.52643401142163	9.80942697726656	9.40871251946716	9.55903883530602	9.78655285723394	9.81053226791931	9.65658113815002	9.4547847821799	9.17059408246417	9.38222447040715	9.08602869133299	9.21891453266044	9.26699294421447	9.0808962140064	9.23108030421288	9.20620043251293	8.89337555213959	9.28694487094254	9.09225552241608	8.98293678567635	9.56751423928899	9.60506820782403	9.88788280941763	8.93632004503092	9.88503617852771	9.62630691721281	9.34794650131798	8.86679863528854	8.86161916661955	8.95488280887525	9.57089779302921	9.26441821439068	9.48277271480889	9.41500276988504	9.81309545702534	9.51388175476909	9.58988273270211	9.18650791847115	9.22993875642934	FBgn0029707	CG12688	CG12688	protein_coding
9.95310211704717	9.7847710621716	10.2837469669778	10.1268491774245	9.71880697602222	9.78871489788347	10.1876744218382	10.2327598967285	10.1829051665051	10.3392071687024	11.2852684686993	11.4063980826595	10.4804330372002	10.2744305635192	10.8944426915735	10.9026109775146	10.276646047534	10.2950148692642	10.9544085291738	10.8834768409671	10.2150182988621	10.1693700382913	10.8513036402587	10.6448533546153	9.87406307085316	9.68300090479367	12.3052006724487	12.9147325136302	9.64575910755971	10.0857424741435	11.9503732216537	11.941840936339	10.0626165667594	10.7130330391747	13.166908795935	13.0194075990581	9.51422022314199	9.77039046384805	10.5783218719802	10.6396857669434	9.89160853850565	10.2689260556645	10.3836756802195	10.9012087255801	11.9871403484415	11.4333738944649	11.3785998351783	11.1381865008141	FBgn0029708	CG3556	CG3556	protein_coding
11.8767627660443	11.6638087725019	11.9638269445697	12.0214720248443	11.7076321554675	11.763256494934	11.904462447493	11.7442951233402	11.4758049060388	11.2197598076729	11.179403827644	11.255057919435	11.1397067564926	11.1703991074984	10.9543869794174	10.9504851698008	11.4174717770404	11.4879682355651	11.1943942291803	11.3211679569154	11.6812807202878	11.6752316502183	11.5038070741836	11.248816105489	11.6715176273679	11.8932954684478	10.9914048593638	11.106874211987	12.136786149299	11.7972906637702	11.3574531104895	10.3949799888254	12.3938798273995	11.2511885183737	10.5894268908932	10.8277714228911	11.7254027884245	11.6063473166899	12.3980237605893	12.1097479777095	11.7717915552328	11.4166736178046	11.8155120817959	11.371746988217	11.6489109615154	11.3721378107192	11.7727774614348	11.6033526678806	FBgn0029709	CG3564	CHOp24	protein_coding
9.9759798794618	9.85452159060697	9.85358841212903	10.0832256938644	9.8486930695039	9.85197900543782	9.7505792647583	9.60712509876036	10.0656032161006	10.0121533752184	10.0095152014795	10.0126075874103	9.80214474363274	9.79746955347479	9.84973436687029	9.83548918518274	10.0438599848663	10.009588897131	9.86376337701758	9.98226581348414	10.0099935601768	9.87305148707614	9.85981133215514	9.736190471504	9.80915635370601	10.1942288607588	10.0498934446436	10.0549580426736	10.7920845288418	10.4701799748975	9.81223897544118	9.99854869077322	9.94497457044861	10.0027782559049	9.74874379910137	9.82220557908155	9.94544487451897	9.84372930336114	10.7564457612103	10.5784343037641	9.86315387973787	10.1308798755176	10.3500649953495	10.3947052815093	9.57192133325279	9.77014580958586	9.84875514590928	9.74034414940135	FBgn0029710	CG3568	CG3568	protein_coding
11.5926422697783	11.7922243711121	11.6418787953156	11.550489663546	12.0788644121761	12.1443623042525	12.0188401277399	11.941334310888	11.5704413371463	11.3926211883708	11.3281226861834	11.4006494120476	11.5963953259962	11.4773959609431	11.2576954572435	11.3276134561484	11.6394285533492	11.7807710994628	11.7991529961179	11.7750505184181	11.8181175687848	11.810147443624	12.1260850979587	11.8308185267043	11.8063941805115	11.9290024171658	11.584881486076	12.0550145985284	12.2708452782085	11.7746341049055	12.0608503822388	11.4803021486309	11.8197998727791	11.2187516008212	11.3720373906094	11.635958160561	12.0962326544614	12.1998672488509	13.3795837379687	13.2908143957112	11.9226214467574	11.4768770346008	12.7701895406423	12.4509712068785	11.2635886978537	11.300758625716	13.1348998470638	13.2513436095766	FBgn0029711	CG17592	Usf	protein_coding
9.14546661339458	9.32924643728451	9.28460391833694	9.04811112300629	8.92305651958876	9.19703495677045	9.05705500314558	9.08287355177174	9.2469309619644	9.36763739641732	9.41166516373919	9.3181673836639	9.30401912821867	9.45333427429316	9.41407428240063	9.51066693251843	9.37154188233968	9.27051514384549	9.13928409294417	8.74466916716068	9.30206000676424	9.15808865659823	8.98118591958669	9.2650903058275	9.03722543385018	9.1759319886113	9.01881673951854	9.02150337366756	8.92153241938906	9.23925992730921	9.04109720242851	9.53730055840579	9.014185687612	9.52420603570509	9.30126070128421	9.1857971935494	9.10549204865104	9.07759068793523	8.65618591955091	8.9313363848279	9.04903122803997	9.23214086516836	9.11140218623546	9.59104111236014	9.0165308226924	9.14419378679255	9.15479396795298	9.30607156167197	FBgn0029712	CG15912	CG15912	protein_coding
10.7072742411618	10.6435373324616	10.4665420428882	10.4721365591108	10.4619660938177	10.4446074626162	10.4763168516017	10.5704591194195	10.3563123240297	10.2978785166657	10.3124116891452	10.3642353291668	10.1830563579339	10.1804038594601	10.2927567568911	10.2664371908182	10.3114072251407	10.1824216858768	10.3076779004952	10.4089976679504	10.5312396220733	10.4463004941921	10.5313244542231	10.3308596435534	10.6030266843534	10.4129516184107	10.334859694201	10.323900545349	10.4210010653262	10.0715867045117	10.4500074171025	10.2476284132584	9.99741196861634	10.1180579420171	10.0960197176751	10.1513876698188	10.616999468597	10.489102506702	10.3776493931675	10.4286273225035	10.3439492992486	10.2100305914705	10.3175151098565	10.2784996679631	10.1633528459034	9.99370783906142	10.1374744436421	10.1957802934937	FBgn0029713	CG11436	CG11436	protein_coding
10.6380402369822	10.7500807034145	10.2629068715333	10.5614685937927	10.8660108553859	10.9640415154287	10.6673526768941	10.5187318628131	10.55606405901	10.4996252014381	10.1555199288157	10.3176649662868	10.5540449953823	10.5074397924984	10.1527931209769	10.1032585631666	10.4461935259714	10.5054641146649	10.2644777213693	10.6507138595359	10.5631728848025	10.7827771647115	10.4602252285587	10.4915526093688	10.8216114250399	10.5628816657476	10.2253435769294	9.99261667663761	10.3085867146698	10.3470180065121	9.94340185315296	9.83621178781084	10.0564703505123	9.84960770851817	9.57492910384048	9.55906189093976	10.8487096797958	10.8027581423193	10.5496174087398	10.1715096486588	10.5728147808357	10.6226237061502	10.3641622246151	10.1974024114397	9.77041580541515	9.71339213738955	10.0824617257177	9.73236351796716	FBgn0029714	CG3527	CG3527	protein_coding
11.6298852168159	11.8275018596412	11.4617029986948	11.4355567728134	11.4748977917694	11.6701987513353	11.379670042625	11.2810495016195	11.4415624507068	11.319692880238	11.0654256105321	11.1973343866339	11.0016673883313	10.9867163678261	10.6473953914875	10.8237802017365	11.5598248412607	11.6654462090984	11.4215406347148	11.6687870988758	11.0717257189629	11.4480287686316	11.2079498247975	11.0705903403987	11.3397899968048	11.1727931608235	11.6738621635838	11.1570283517259	11.3198409724692	11.180460576426	11.3418423292709	10.8788085735789	11.4134221800065	10.5791882231736	11.21847869541	11.5728266626856	11.6828123205463	11.4573321520332	12.0105123320996	11.2408142889737	11.4195417415677	11.1282243675177	11.4828581981163	11.0055933864366	11.0686568862278	10.9878294159246	11.3427284474329	11.2453780127086	FBgn0029715	CG11444	CG11444	protein_coding
9.45547564300028	9.79489900119383	9.4369516279645	8.84887409137202	9.26523736658758	9.37832572695008	9.05136278949514	9.25984337722773	9.76848508856546	10.0436113169588	9.97711615932881	9.82522526106246	9.95598849985787	9.76543846946264	9.97813660140429	9.9549758659779	9.71615319975368	9.60558120271014	9.5502907484018	9.44395632709744	9.66851070814146	9.5655744181594	9.38656164404195	9.60798639127338	9.39559545305127	9.23369839761426	9.28045050734322	8.97369444399921	9.35210548367102	9.89101551048634	9.16403985536595	10.1515192173589	9.47280009035851	9.94217556144035	9.70505796803406	9.66721174736159	9.20390020980089	9.18031130267028	9.0342192628912	9.59642153260392	9.41602200561566	9.84773195783801	9.40098340650046	10.1341501463516	9.26526216140063	9.83270447051834	9.25407550765766	9.50523300538481	FBgn0029716	CG3546	CG3546	protein_coding
8.92251416193316	8.90455182301191	8.87019436092096	8.65618591955091	8.76052643719999	8.87685686970641	8.84516737407532	9.05484507437812	9.12613323279668	9.18175475861506	9.25984287318809	9.21259727614421	9.2078581371171	9.33113056989454	9.36539267322262	9.37568420043863	9.38010462593848	8.99170455726242	8.98889446184249	9.06918666312951	9.09301482276107	8.99874315248338	8.87479495890381	9.10579018019807	9.04086888397521	8.90376568809133	8.93767818009048	8.98632961459569	8.87709301236903	9.20535069671199	8.9652554936672	9.43205753601702	8.87398745297989	9.61335618059653	9.16578236032383	9.13810934472538	8.65618591955091	8.92245227502929	8.65618591955091	9.11892125850474	9.16773324054326	9.26953853792379	9.29373907706171	9.66177674256224	9.00021680149714	9.19002772509872	9.16135816945063	9.18093808693413	FBgn0029717	CG12684	CG12684	protein_coding
10.8587898373175	10.9077621428973	10.9753541699839	11.1784815491621	11.1298620562102	11.1528140746116	11.1671010322694	10.9682854980086	10.6468456808551	10.6652604265835	10.4452191985286	10.5612273099996	10.6522277287343	10.6114688924723	10.3339880417815	10.3346728067474	10.6474303956558	10.904712405222	10.6943971723999	11.1735546643537	10.7163938317811	10.913683458027	10.6919079059455	10.5920128933365	10.8086927755699	10.6892049425366	10.5047455912918	10.3799169135122	10.9405138291631	10.497331765638	10.361555996427	10.1793440386289	11.1520276227731	10.6744425597792	10.2742311785766	10.3665346410131	11.2010552877552	11.0105547125322	11.4522984097398	10.9750648279926	11.0030974536603	10.6606113458095	10.8103394387591	10.4914049551194	10.5992710290223	10.6265433155222	11.1536829705579	10.8045568074513	FBgn0029718	CG7038	mRpL30	protein_coding
9.83681162113466	9.806982718675	10.0038435081859	9.81892500576409	9.86469910180265	9.71279019107044	9.87466976797973	9.83472625413678	9.9840100552846	9.94851225818146	10.1432395621598	9.99552843012838	9.92259718516808	10.0942406685841	10.2531934848641	10.2333552361938	9.74140225253161	9.59248949533528	9.98564122978269	9.87686830449483	9.83750562452084	9.95383273261759	10.2512788055533	9.98907804378428	10.02046528061	9.83997908920191	9.72687135904124	9.98063264072648	9.92325770819721	10.0036077728102	9.9972042492885	9.98428875696525	9.59774480953986	10.0188911403636	10.0491286179725	10.0555349019206	9.86066594673719	9.87810171447558	9.81821181674044	9.84663667870734	9.77408575640131	9.71386743775613	9.95505636916399	9.94487561726408	9.88093336405661	9.95934922263776	9.65986547104517	9.72338890587994	FBgn0029719	CG15473	CG15473	protein_coding
9.47911860092769	9.12177798610884	9.47432342810933	9.2538160065933	9.22803044191116	9.27719347921312	9.29307194366972	9.40464807722884	9.68622373051912	9.83249484603063	9.92513022285274	10.066238034036	9.62949247772799	9.97941912192791	10.0649855463494	9.99950118283338	9.53222535711537	9.40305968812666	9.67543346679643	9.33100651923806	9.34545780094499	9.4653064910903	9.33137452874063	9.6419421970472	9.69886860970547	9.32006654374737	9.4385976286573	9.54210174375584	9.28263462709289	9.74409207363088	9.54156431681895	9.94832607556378	9.31236941495053	9.85529605402872	9.52183117896479	9.60458217004229	9.0453230011114	9.22049352528667	9.13608306158302	9.58171617045466	9.30118615680063	9.53338092056272	9.63602755939655	9.87034593677831	9.52401701838101	9.534147749006	9.19057228888757	9.35409576019	FBgn0029720	CG3009	CG3009	protein_coding
9.25775428162667	9.03245731091137	9.23820431568071	8.90867325314107	8.92469336139166	9.17735155602169	9.09608033757255	9.13268508153217	9.44129294805462	9.47857598229705	9.74265533790413	9.71782927283156	9.68816459162414	9.85948920851092	9.7197289331643	9.69804248583964	9.46906139696753	9.30549668856508	9.19868327962888	9.23183058717545	9.26701773256382	9.14698520300394	8.81095324250095	9.4700773774121	9.44662716147431	9.01170700323756	9.23882998931478	8.9925988161323	9.04945919671801	9.42369625597317	8.88889946743846	9.86873185894401	9.00976849679505	9.67539609756345	9.61121088760014	9.20534490039626	8.94755050433568	9.19375916371128	8.80296628738196	9.56837174112784	9.22387264527457	9.56800856203751	9.29538804147739	9.80885718098818	9.21238027691161	9.73208006896388	9.21891386522273	9.52462821880708	FBgn0029722	CG7024	CG7024	protein_coding
9.57446378352047	9.29745479345515	9.54969287365049	8.94751084311365	9.40264491021132	9.16768152485801	9.18891218088353	9.31230599468592	9.77963758745346	9.95639421944509	10.1051832841911	9.9387561840118	10.0978083069268	10.038314126007	10.2167921410103	10.1283302222965	9.83123805411932	9.73396152149959	9.6071542562996	9.48056352384809	9.5378295720092	9.37125890459689	9.11674421272197	9.64306926834878	9.57847828800014	8.9430118834162	9.37326284466002	9.59536639516739	9.15388294002223	9.85290709925779	9.38578136908716	10.0539377695516	11.0187842708859	10.5500612573005	10.5824952457364	10.2325779852604	8.91656813204548	9.23698189559007	10.7010794969922	10.7866012092847	9.39279818319427	9.84758352465783	10.3160645367901	10.673223839188	10.5765208012431	10.1626290410583	12.9872534136092	12.2885683411958	FBgn0029723	CG6986	Proc-R	protein_coding
9.13344941155161	8.927983686843	9.23863821188334	9.00549024026411	8.72975348699122	8.91136255365042	8.88095142170748	8.80320416837738	9.20490889956397	9.32254024386602	9.50023786334393	9.28884700494481	9.42906907857942	9.39932810495878	9.60415877815413	9.41495860440771	9.37903270845656	9.10413008516597	9.34696833125231	8.79334951256214	9.22945922862131	9.21832530924593	9.07522727569422	9.46724088748376	9.1980004114385	8.91419040533827	9.08064726079022	9.05568111694626	8.83820768921672	9.37589874960397	9.1836263343171	9.61268561021975	9.09135376492021	9.49202827157407	9.71874415806635	9.32540941438947	8.91998015110105	8.92722092931905	8.96775876360497	9.30172728423876	9.02681227476656	9.37480981633559	9.44126721881043	9.68003647529198	9.30897244082867	9.29000735307462	9.55345580244748	9.32009596342002	FBgn0029724	CG15472	CG15472	protein_coding
9.03037523267934	8.81372518651512	9.11029938541309	8.80259524301187	8.80120842286818	8.96169553521908	8.80158099518171	9.1268085338243	9.24575834051688	9.41251604307615	9.54015701310026	9.32431937384395	9.479147853726	9.32382369872575	9.54191507207325	9.45113735812101	9.48791369186658	9.15085415954386	9.30484085862206	9.09546653003936	9.30579779628303	9.17676742306264	8.83452476140121	9.38797681324833	9.10539673572175	8.65618591955091	9.08411646640266	8.73519453038629	8.65618591955091	9.4174447803767	8.78183457626989	9.43233162513781	8.82795277575164	9.59336937687504	9.70808626903251	9.3815788769985	8.65618591955091	8.83903268646031	8.85430738602461	9.68666216207654	9.25997604074301	9.49441265117356	9.28028786851665	9.75156164497111	9.27776457073037	9.4276138979647	9.72646370974551	9.49596291966293	FBgn0029725	CG2871	CG2871	protein_coding
8.82358606143367	8.65618591955091	8.65618591955091	8.65618591955091	8.73232632314836	8.84320087810271	8.65618591955091	9.00342160142223	9.02508218789639	9.03260186480906	9.248326517975	9.0428057669508	9.08161066862167	9.13408933162713	9.13839663095052	9.22699776855957	9.06081569009255	8.97493996739325	9.20101163313392	9.06760573849596	8.93852580278511	8.94925282774178	8.65618591955091	9.20460492780397	8.95536376612594	8.65618591955091	8.89477415709777	8.65618591955091	8.72151556235569	9.02865458029808	8.65618591955091	9.47626070038384	8.97162944703444	9.41191041221264	9.30525329359176	9.01846152597214	8.65618591955091	8.65618591955091	8.91526098969053	9.06486183674852	8.95981685218267	9.13398230780665	9.15889053367279	9.43363356669407	9.0078416913509	8.99282594953098	9.06815482631482	9.15575758447465	FBgn0029726	CG15471	CG15471	protein_coding
8.95255341521353	8.8942183787403	9.43603131503755	8.65618591955091	8.88306933729259	8.91728216535676	8.85611174095462	9.17663489573387	9.3607203583838	9.52202368629417	9.70504298368116	9.48110178038639	9.459509922574	9.69178029600017	9.67879979235873	9.79822888924153	9.56987106110685	9.15535803228947	9.33714021935239	9.04056325250685	9.27571479920418	9.05778191059061	8.89497187539	9.59458285019372	9.13079816918705	8.65618591955091	9.31747145738993	8.79758434832095	8.65618591955091	9.54929067979966	8.92934392770519	9.81096732245467	8.65618591955091	9.75154289798893	9.80434690065931	9.37153095006435	8.91528316133412	8.95794961379934	8.65618591955091	9.39483189816386	9.33343763879734	9.5703643548102	9.25734875138627	10.0042894031628	9.29864360721211	9.69028839995637	9.65449844637136	9.40779556385596	FBgn0029727	CG6978	CG6978	protein_coding
9.12221486407233	9.07978206576175	9.52534634872874	8.73877185542393	9.18085095333468	9.74903321760057	9.1716808195789	9.64963936435586	9.84628034311831	10.1035073397859	10.2504717844007	10.0045306160295	10.1140962498822	10.2013707604429	10.4155075971166	10.2836530133848	10.0727665602293	9.78513659255471	9.90993212187611	9.51879563129219	9.91096100070412	9.77488064643876	9.33382473264623	10.0842644056825	9.89874939434491	9.15396324386383	9.64174505460406	9.11798202300808	9.37782771570816	10.2122161321192	9.12747072737911	10.473532966391	9.46377140856504	10.494032994837	10.505904782187	9.94924330721482	9.38865347223409	9.65895878147026	8.9200195647298	9.91518797923829	10.0144087367599	10.307861554389	9.87414712603945	10.952148079241	10.0750089472628	10.3062789532587	10.3163574303932	9.89448940430896	FBgn0029728	CG2861	CG2861	protein_coding
8.87100831629341	8.83609651045982	8.92492789309421	8.65618591955091	8.8226170143814	9.02837285099943	8.74277987101161	8.94340442048817	9.043420720544	9.25376669976666	9.30906099846889	9.31656601203582	9.28446402297186	9.4422737970798	9.35332418409173	9.46836370295455	9.20988027617696	8.97901006901544	9.21281560335248	8.93134746385424	8.88583775215867	9.0796682687686	8.90997103774903	8.98506419855356	9.22428230027494	8.72603160353829	8.96804357538122	8.84798696278095	8.79862115423254	9.39060557763664	8.83448330452583	9.48711468236082	8.65618591955091	9.53863200099844	9.55606423894085	9.05135321201231	8.79449589124513	8.8871637233036	8.65618591955091	9.24869960621318	9.10033463913137	9.18030482246136	9.02673025556969	9.63195040586999	8.8779329239381	9.24928811625224	9.15934093475408	9.13084677675888	FBgn0029729	CG12682	CG12682	protein_coding
9.00264305148857	9.07048692638323	9.13641770550567	9.04538785670055	9.03007223238749	9.0436475400494	9.08456315872377	9.18055432609551	9.12586220075996	9.46802690766523	9.62057936903676	9.57895634164895	9.50261930999669	9.32295635527058	9.74503895880918	9.65775883222479	9.40131120751802	9.28381427803655	9.55496594114876	9.20736597867621	9.33017459030182	9.13950007081299	9.45954994384026	9.34856673297906	9.1534137515814	8.97065454018962	9.47565490560098	10.0285189962761	9.22805030223762	9.3571018038114	9.66103918302571	9.75635115444638	9.2602983516976	9.71976322615908	10.8241216479699	10.6917500552386	8.88456977829005	9.03559720615088	9.24735114810212	9.32706326905763	9.40087582758082	9.44917344114496	9.54436462880545	9.79003855125898	10.091177076931	9.90210206183667	9.8474213453101	9.86071703559121	FBgn0029730	CG12681	CG12681	protein_coding
10.21403101722	10.3253372638622	9.51769936603344	9.28793282844404	9.35864762356612	9.22090545130011	8.92608589287819	9.17481953250036	9.96130483877081	9.95289857410831	9.69404883803128	9.44387281390005	9.79525757985605	9.73696249568678	9.7881820781753	9.77181873745433	9.40498067334257	9.52492743026571	9.2959469100882	8.65618591955091	9.74326699732358	9.40857066828606	9.28944667693522	9.29489421108431	9.48281017981425	9.48036050524695	9.35044694614108	9.21916006586899	9.4243443992444	9.76301799624521	9.13826086304103	9.74097769975074	9.73954887793995	9.73416759772368	9.29436713538334	9.28411249000298	9.44385733276349	9.66322358284552	9.05751338945918	9.53362855024302	9.47417771607881	9.42400357304754	9.53571799092669	9.6373938292744	9.5097856328281	9.40750831629487	9.08461081412402	9.05729454500464	FBgn0029733	CG6927	CG6927	protein_coding
10.5230840720509	10.6190257399551	10.8445986616918	10.933923429859	10.3088532389915	10.3234475957203	10.4887764596986	10.4737848413529	10.4677802488268	10.4779327037959	10.4130124394049	10.6361777740379	10.3851330862117	10.5950332891145	10.6708380611113	10.4549301713185	10.2865848578152	10.3758076760028	10.3706755160735	10.4387559867261	10.3521767443628	10.3625796545836	10.5365517070283	10.3661596450424	10.3138388917595	10.5347563303405	10.6861598015685	10.7388796145743	10.7256216864274	10.4616612102672	10.732427930065	10.8220210112931	10.2157296643811	10.2060810609202	10.1899582633446	10.421613935302	10.2379256231876	10.5667218512061	10.9943928520164	10.9491646122443	10.5408930550326	10.5624203683101	10.6937559683156	10.4505882985678	10.2781899566305	10.0659209162095	10.7557597640646	10.603520813972	FBgn0029736	CG4041	CG4041	protein_coding
10.7138619450648	10.5713567202954	10.8872311435853	10.9262814355862	10.4286786761832	10.5356263901612	10.61430432526	10.5545327380274	10.1825862614522	10.2212474179845	10.3800233511538	10.2492806275436	10.3348625760083	10.5157189759194	10.4247235799388	10.4089196917609	10.0319235404611	10.1947225460105	10.0413694514327	10.1737459658253	10.4702607827646	10.4068755378372	10.5205365194353	10.3108301969954	10.3557211081662	10.7693631979455	10.1650265297855	10.1846587640554	10.3554746756575	10.269978548562	10.279507599264	10.1078680587722	10.9827455287246	10.2051260488015	10.3112156812985	10.1711434107794	10.5576447269409	10.6835348101151	10.1450341578846	10.376812648622	10.3737944703916	10.2403345497835	10.3518884327429	10.1237066200534	10.5081878608751	10.3426276047083	10.0630493120076	10.1476088130082	FBgn0029737	CG6903	CG6903	protein_coding
9.01342317396866	8.88134624186507	9.10482905221161	9.06572665853339	9.12258298532533	9.05100169732941	8.9445045781445	9.06382026658362	9.17913867471556	9.30168990229257	9.29629263229238	9.22109270909348	9.20831565450862	9.37308258781125	9.43258333552219	9.28642910682719	9.36123369993311	9.28392735980588	9.14014161941597	8.94157737516707	9.36151381027974	9.0796149883638	8.94794297130875	9.26712457855062	9.35716794444147	9.07588732126972	9.27926629474651	8.88587706319922	9.14100070853051	9.34460395074417	9.02263017039815	9.59890618745818	8.91633725523106	9.48441717467853	9.48623377596865	8.96056957031125	9.03915737202873	8.96265604218238	9.11383052865023	9.34191702840835	9.04595223636717	9.2843429389636	9.09413971454094	9.49108295144111	9.09084843480671	9.46857062217916	9.0835075205276	9.02392841565788	FBgn0029740	CG12680	CG12680	protein_coding
9.43284321747636	9.10291456442511	9.30851643511419	9.41686731633774	9.51135987373194	9.40066417549058	9.42885582824916	9.40689683193624	9.56773899494234	9.56804465519517	9.55743588732458	9.82839098403538	9.48926765154248	9.42822220177647	9.7205609143534	9.54148976931499	9.62361736067698	9.42121993576173	9.93232115673501	10.0347934399418	9.62500170624247	9.59304073072896	9.82028529515236	9.84337637154637	9.4567125150097	9.45073427638556	10.5862205869264	10.9685028526913	10.0075804657079	10.0049178718945	10.7282605877158	10.6528145893735	9.58697075333919	9.76051391338338	10.5198474807479	10.6866713833817	9.359382162265	9.3154949763634	9.78612125274138	9.33697698744823	9.54845102267812	9.56013746153123	9.78271903686206	9.82581592926165	9.81214548924839	9.92623395923883	9.73211476807322	9.75027368797521	FBgn0029745	CG6789	Rpn13R	protein_coding
10.9400322491513	10.5118238367202	11.6543218166028	11.5814760991368	11.6050126312831	11.0703719123719	11.7388110616945	11.5348413901184	11.4297015151624	11.1446159839819	12.4717899609709	12.6974796829704	11.051530714059	10.9692653956895	11.803533467678	11.8851153045891	11.6392658094347	11.8883254616101	12.4339793899434	12.2875296075855	11.5724088994724	11.482476202248	12.5004381577042	12.0755184708595	10.8782509686752	11.2244301133348	13.8143339282619	14.3427329056777	12.2445033094814	12.1035085770876	13.6247631105771	13.5149087541538	12.1598819434199	11.6948434975365	15.0741410478915	15.4729398331493	11.3564551586603	10.9974926413175	12.0287349686584	11.7257036380403	11.0980625297953	11.2040311260893	11.7727843737327	11.5142002187815	13.8277474063533	13.4753881063238	13.0721699038663	13.2229929909596	FBgn0029746	CG15465	CG15465	protein_coding
9.36527166788754	9.35719449327681	9.6951958349638	9.53188377438102	9.37963333276273	9.29971391353409	9.55409060613548	9.32021546411243	9.94636019108195	9.83301187488435	10.2378196399031	10.3125737085676	9.8879884239363	9.97706881981597	10.2625518224182	10.0613424767508	9.96374269622601	9.52363679049725	9.85534894888438	9.69906862293285	9.72476299673182	9.60588496647238	9.76175554061271	9.93425904545204	9.63966337968829	9.74264438912919	10.5967351802994	10.9046452244726	9.90206340375055	9.90829188300386	10.8790336778428	10.2216625925691	9.61985970606134	9.75974526538227	11.6067086432096	11.5817351590576	9.43794358657884	9.24024524413236	9.65180124020308	9.76465518606136	9.83036280263791	9.61368532817861	9.89459885595473	9.99210803941055	10.5804479968941	10.3065158707987	10.130406061613	10.1233313804327	FBgn0029747	CG5062	CG5062	protein_coding
10.1305267304631	10.3842337538378	10.0436487414875	10.1509222035638	9.98369599135939	9.90565373092653	10.2808378783384	10.0244008783951	10.1253958019343	10.0761499401504	10.0377435040149	10.0222637692544	9.97753168378392	10.0382317049057	10.2060337624821	10.2176331355865	9.80645263775711	9.84548622502	9.79102515797744	9.97349700082147	9.84901138807444	9.93454856886273	9.88301150906423	9.91869896916871	9.82697904644448	9.82335130785328	9.70815995297875	9.35284608718535	9.38735041152967	9.82700552959544	9.44223699748866	10.1394192779316	9.61150437332535	9.95641681422532	9.48365571304851	9.29066064571061	9.89436987168025	9.98634823280685	9.33284665777269	9.84023253222709	9.51045794822441	9.86680224556405	9.80519307211477	9.9687548167063	9.32902271639672	9.65188206264783	9.39817051169669	9.20464668232749	FBgn0029750	CG3323	CG3323	protein_coding
9.83674266834316	10.0542018926143	9.61341433659145	9.73258341709689	9.5218861238124	9.50886169822214	9.67177759614709	9.57524747964611	9.67439275900392	9.61605906243405	9.77112020316048	9.64536098187292	9.6786851441768	9.6856904834803	9.83882691678456	9.86084058362333	9.41037426440237	9.54472060477472	9.55265722072099	9.73447815618359	9.27515120850202	9.44016344885521	9.6029914201803	9.64584693076496	9.66708224800552	9.51444492111625	9.28622621770434	9.26069726484526	9.24050888510736	9.53905078713605	9.30645114301625	9.68213153934935	9.25357639851565	9.58060094282898	9.17374890810719	9.11008669442163	9.51380977965312	9.57431856576937	9.25051222441395	9.52680189242161	9.37495558797019	9.27202421282192	9.32479112643683	9.74595037158572	9.31287142928455	9.25511233789198	9.16539249608603	9.10471663250111	FBgn0029751	CG17764	CG17764	protein_coding
9.06569596460996	9.24814737580084	9.19502147365113	9.14903692067623	9.12826334904295	9.15886760035599	9.09353753335347	9.12742152564077	9.11668365207561	9.22173101560857	9.40081379196559	9.31026462732097	9.36319174236303	9.31349361277416	9.47077599917215	9.38506777991255	9.11916881402481	9.33081717372568	9.01189869846609	9.18825392485366	9.09831583022835	8.92843972945269	9.17221111349116	9.20093633178938	9.36076903385434	9.10528261053067	9.03672648728608	9.03598498676945	8.97393608934188	9.26159165039711	9.09975425071729	9.38533684776016	8.74673888255845	9.23681748640248	9.03885065237904	8.86748262422027	8.99873123081281	9.08087108382282	8.99152475713494	9.04279516837872	9.23368908281976	9.18897395295391	9.20712874151471	9.38779321310912	9.02543369511489	9.09840968888487	9.0242388235751	8.97293282552579	FBgn0029752	CG3315	TrxT	protein_coding
9.24519730261849	8.96528286714045	9.53092134585143	8.65618591955091	8.65618591955091	9.18885548766107	9.02682529743976	9.22028822546236	9.45378749787359	9.61360533315822	9.75393963023519	9.67654091604146	9.7918555255803	9.83828252742564	9.79050402761065	9.85534054124259	9.06927888895995	9.16864960592878	9.06544932791036	9.03505140374005	9.1716302094106	9.17054399158354	9.08151206613764	9.27973605017682	9.47118371458838	8.65618591955091	9.21695784630389	8.65618591955091	9.06452748136521	9.31910891871581	9.35155331488756	9.82975735220806	8.82780739096061	9.47249865037516	9.27050054043011	8.97316963318011	8.65618591955091	8.81879552057097	8.9987344491826	9.30536365451413	9.32147570681647	9.17751065510327	9.63014978068434	9.73395190516392	9.23711811564057	9.09510062484353	8.8822642951837	9.14567141806931	FBgn0029753	CG4198	CG4198	protein_coding
9.02003643623317	8.94822904973446	9.21878195421192	8.72273812328223	8.89310682885386	8.9982824296775	8.99776607349702	8.91595463580722	9.27542877918751	9.32375950892441	9.60498024527308	9.38252087651314	9.65900692007107	9.48022242873492	9.57095378081006	9.72067543775193	9.27158326942317	9.19818926970296	9.07542152920141	8.88410435498067	9.15590025144494	9.07117713103753	8.97696893488773	9.20622807250685	9.17429441470996	8.99750413808158	9.32125897898575	8.89423280468789	9.05075590572484	9.40776611457296	8.9640179217232	9.58963535210087	9.59997702387528	9.27801666402334	9.14437559033086	8.96247776705333	9.00931247579927	8.82913160976892	8.86798430025072	9.10507626596491	9.15030362017841	9.33674737829382	9.53504002768389	9.55270106111761	9.22246717331627	9.26838678268377	9.04070924524556	9.16190256432722	FBgn0029754	CG15930	CG15930	protein_coding
11.371778583093	11.5216965563799	11.1320895561688	11.0830492469753	11.3508939892664	11.4826484749794	11.0843744475407	11.028378362645	10.8085345095972	10.7177215166683	10.5505183086836	10.5150037252974	10.8872956406176	10.8266699614475	10.5356642601329	10.4687478836208	10.9460783242086	11.2641835821633	10.6677998583965	11.1193084414349	10.9920896634384	11.1155348760822	10.5602570187925	10.6106710633296	11.3394730719656	11.0343536553371	10.5710024203299	10.5221345131327	11.1199513458714	10.7509350722655	10.543305623549	10.3187877441216	10.2905871573296	9.94663243337464	9.94476545430477	9.69076707621359	11.4797783802762	11.4234109382323	11.1028416202341	10.4951366838378	11.1964916541105	11.0809759194855	10.7329155133437	10.2422597496659	10.098280749339	9.94084709178472	10.0368431555778	9.99525581925549	FBgn0029755	CG4202	Sas10	protein_coding
10.7316724276942	10.9573246023862	10.7618499365362	10.7972969316601	10.6207061546378	10.5719338954931	10.7563832043808	10.6705257780649	10.6115502555333	10.5264891499786	10.5317702912054	10.2911751229958	10.5034079609579	10.3966718408917	10.5165662334828	10.5327056902138	10.3136791077189	10.3690679076354	10.4725518783836	10.6053515048667	10.4705437176974	10.4785065189603	10.7250549071434	10.4739306890776	10.4541694434543	10.5871812707029	10.6494716785387	10.7412644793957	10.5663240094512	10.2981154590023	11.0705561359034	10.4124873575284	10.291130112611	10.259375223334	10.2550751265764	10.4102835882952	10.5640749127301	10.485904806894	10.2412767156306	10.054577847041	10.4795993318354	10.461431581067	10.3288583769024	10.1929948938064	10.0668138535653	9.89592428923175	10.2107504772609	10.2474271999893	FBgn0029756	CG3309	CG3309	protein_coding
10.9448786345359	10.581890787055	11.4695577056646	10.9908592808566	11.0428003701886	10.6950681811525	11.1983410206428	10.9481987739222	11.530077774802	11.3813983611172	12.3195450982236	12.5095053398267	11.3624245411591	11.2891968991205	11.8415728943852	11.8020332444905	11.6442371678151	11.5294675144091	12.7198785487485	12.7832473010199	11.3480911785372	11.2934750386672	12.8099647747531	12.3234957069569	10.8313993366065	10.5688271876566	12.8391310176747	14.14462422216	10.7970276082197	11.4130449762603	13.0996818930345	12.8774542120626	12.7295028687595	12.6395975428589	15.2066056679219	15.0879616968796	10.6030476420374	10.7715893291492	11.5995757720961	11.6131292191149	10.8594457880801	11.101015385937	11.5273811352462	11.8241642655135	13.9222857185257	13.5301678087535	13.4592982396267	13.3416987215939	FBgn0029761	CG10706	SK	protein_coding
9.25322925966313	9.03623984654429	9.38656760200274	8.88342745319937	9.17587470506054	9.21389828506411	8.92554764920427	9.43701927461359	9.64096322305043	9.65011644290264	9.92937661149227	9.53932811072178	9.67749119372968	10.0095897141109	10.047461564575	9.79038936194708	9.75668901115693	9.49322332261833	9.39080949586954	9.43038301897099	9.46076946566379	9.15877299086811	9.10100751734733	9.70115550982354	9.51428634391246	9.02922853365418	9.44009516304828	9.0802453431837	9.18933817702213	9.77634283047878	9.04426530338352	10.0986026702849	9.4496539793487	10.0456486494007	9.92505732967578	9.6147967888446	8.92676026918874	9.04569141497116	8.99303593105104	9.45253704573421	9.60511717876476	9.81919051845787	9.57807198857266	9.99805433646107	9.68855101175615	9.95030723241424	9.65135294019293	9.69102480407606	FBgn0029762	CG3252	NAAT1	protein_coding
12.410301062102	12.4739816242282	12.2706783776373	12.4057363503342	12.4779581284233	12.5745254701737	12.5446540230987	12.4454860519552	12.0953214947267	11.9681410295902	11.7122917354157	11.8689712004249	11.9747941386376	11.9523952883093	11.7163009025203	11.7798357183218	12.1348334120576	12.1690378546088	11.8464450634697	11.8428008303356	12.189419556038	12.3505217155588	12.1821707761017	11.9994127341834	12.3199513550593	12.4391733942818	12.0558716668453	12.2155756176762	12.5575915005051	12.1171989563855	12.1585087647945	11.4902608730187	12.6389037146386	11.6362418744376	11.7534053568987	12.0425693192735	12.5334436916334	12.6189305537306	12.1286085371139	11.9478374236117	12.3071068672578	12.0097737990007	11.9532931101615	11.6023826749208	12.1189235829888	11.7044736857415	11.7456131330569	11.6711189062235	FBgn0029763	CG4165	CG4165	protein_coding
8.92608054115933	8.79350488635396	8.76312549643177	8.65618591955091	8.87380708245282	8.86049159373001	8.65618591955091	8.93348124305309	9.16308224159294	9.22665093044936	9.17843457592116	9.2108714637697	9.26597352356887	9.21725490104443	9.19531477338862	9.32034827711672	9.13671953861874	9.08134434743165	8.87554892774384	8.86813629858062	9.06797894491485	8.86160980014625	8.89769432078879	8.93422611446198	8.95949788732027	8.96727152259152	8.96783247401179	8.95468076117155	9.02042861037945	9.33822563220024	9.03198223316202	9.30196792558648	9.4376168531163	9.47343182592921	9.04807652480108	9.05918871884218	9.0593123744669	8.93764775379747	9.04241275171331	8.99865552671094	8.94495025942891	9.19743927758351	9.10700926322894	9.35903104792684	9.27280475836422	9.10112957483269	8.97670386426905	8.90721866136177	FBgn0029765	CG16756	CG16756	protein_coding
9.32566051384721	9.10128506774836	9.53485970617604	9.24007094010768	9.06459697377625	9.21046584670804	9.08471540089928	9.32738694164097	9.6495120350516	9.95905885350455	10.1126419343815	10.0619357434714	9.87803208786283	9.9727636915681	10.0603848608567	9.93568031774699	9.84376517921427	9.56894876602177	9.5432056658463	9.2408878022807	9.46500724461353	9.37920755038546	9.40851277519867	9.67902987560102	9.540120870388	9.24749344513776	9.54321646156483	9.17265819307327	9.24347913262263	9.91737021485128	9.33432728158555	10.0074476650136	10.8112340421314	10.4727868655065	9.71307428874338	9.71542893813916	9.23999975568543	9.08177608811394	9.17959968032662	9.66050157660922	9.50174615832484	9.69603775920692	9.56323189199126	10.1999042330603	10.158164073719	10.2922370159867	9.7017038313556	9.61368097830686	FBgn0029766	CG15784	CG15784	protein_coding
9.29573609235379	9.03277932567667	9.54985893425581	9.43991205082241	9.19638036817578	9.27257856601654	9.2075281331836	9.5237354136441	9.6904745912836	9.87593157935762	10.2953598445804	10.1299125027734	9.93788139306988	9.94963250335197	10.2009337293453	10.0523569368362	9.98329582449403	9.69604663453888	10.0004264595464	9.72479192873185	9.64123203420467	9.56006306586872	9.5968495514231	9.88449200755683	9.48903654233017	9.196494054761	10.1761406697676	10.5269303783154	9.44820562973303	9.90259685316577	10.2895711721643	10.3717402033162	9.69703135072612	10.3582396031011	11.9250397209358	11.8296696714011	8.99166512685742	9.23680075555744	9.0825595799938	9.72244860312173	9.31391657676276	9.73949525510555	9.58210241348294	10.2252630342934	10.7663606087901	10.4199001409296	10.5628783456597	10.3831252259582	FBgn0029768	CG16752	SPR	protein_coding
8.99025036736458	8.91759975232473	9.17059660782535	8.65618591955091	8.82475630175531	9.00213284559759	8.828245210019	9.13437780632038	9.35956534782516	9.50802287769628	9.71358934515459	9.72757032380395	9.41750764621369	9.64195065053173	9.90850874216813	9.80429395883047	9.19021172974545	9.08925504695207	9.19217711163628	8.72704449632153	9.04526024400553	9.03132010984405	8.85761821742278	9.23452591242909	9.46085103547135	8.65618591955091	9.39550796017762	8.72229033486288	8.93123672705355	9.37253827239167	8.96094618055308	9.55458882325893	8.96104563251804	9.9131619025232	9.33286061100264	9.25314172350536	8.65618591955091	8.81403797026503	8.65618591955091	9.64877527599339	9.16765785694311	9.53967895363293	9.41219601209263	9.80718803447685	9.46073228662439	9.48663726559036	9.2550394896494	9.27375235676988	FBgn0029769	CG3239	frma	protein_coding
9.16289778766322	8.99065147571447	9.1760795915931	8.90610198387568	9.04109732642689	9.20831721826767	9.16087426944881	9.11468791088701	9.55093357987882	9.48110302491566	9.80785597414266	9.64221540932356	9.71828154017708	9.70681330734394	9.9886812515929	9.86754842301015	9.4029091006782	9.31644072345277	9.24748938067718	9.14137848564204	9.2088783696489	9.32631209920094	9.24187407650666	9.42995323555321	9.15799968852094	9.13807543339479	9.2690933043865	9.09485961907689	8.98510005623351	9.46987308998113	9.30293793962919	9.86339574240163	9.1355267650198	9.8408436908348	9.46164329905582	9.09823911087809	9.01513975072345	9.18785684923765	8.99542345518619	9.6244007184312	9.40770020735017	9.61456553976299	9.44131555323917	9.90967920664779	9.44451567244505	9.49155653887025	9.26415594105063	9.00578655450722	FBgn0029770	CG4151	CG4151	protein_coding
10.1066990154455	10.1709516897395	10.1261588118315	10.5869233749998	10.2621950242488	10.2615901697338	10.2990990085407	10.2037887079081	10.4207141758941	10.2642090517308	10.4514260716131	10.4407898095524	10.0639547017156	10.0739112057994	10.0894378476567	10.1677365221868	10.3285746073528	10.386400704433	10.1107853055875	9.83407154094306	10.3174906575809	10.2698394414535	10.3462818559098	10.3074817264248	10.124508030375	10.3696728575966	9.74669242962798	9.88975013205216	10.863069783178	10.4579709632898	9.81245736481312	10.0559649939518	12.4543828950649	11.2163304123472	10.0451301543191	10.0219769278915	10.2588690325347	10.0930703676465	10.7458585597857	10.5865800301283	10.1699794329645	10.1977593637854	10.395888824469	10.2201360900994	11.6631730588662	11.3249986144563	11.5799860464079	11.4345761907886	FBgn0029771	CG12730	CG12730	protein_coding
10.286490353566	10.3417831688534	9.92047486488443	9.80899208413463	9.79432421117493	9.7265315420404	9.55112683068923	9.71213285784347	10.4046243792847	10.4872080573807	10.3482069530352	10.1825776611011	10.1259928518135	10.0647906714609	10.103312339594	10.1195853614424	10.2351823947255	10.2409457443072	10.0206411433272	10.0737563353061	10.1569604692905	10.0522435096315	9.89252354826847	9.80534425802451	9.70885804326043	9.85238915758875	10.3164189811873	10.3169559567902	10.2783222974402	10.2501102507924	10.3763599029109	10.453526746782	10.3219870232038	10.1212076675807	10.167633283187	10.4966723469717	9.56883541670667	9.75450054931801	10.76280559325	10.8050288221409	9.79258657136196	9.78221291912858	10.3661815175431	10.3988245660385	10.2460443413301	10.2475982058625	10.8143130248179	10.8492892846842	FBgn0029778	CG3208	RhoGAP5A	protein_coding
9.64510850288162	9.60503145789088	9.60178594839658	9.75609046960699	9.56988529874997	9.70727166653118	9.65582732957024	9.7675781154204	9.61757134103669	9.67937325081064	9.73181654760154	9.51622662767665	9.45120503791634	9.60200146771432	9.67637185933122	9.71657888872178	9.66274043072172	9.77890232324205	9.54717480278258	9.45426046219773	9.72327829453925	9.69779503219916	9.7842297475047	9.75587239523399	9.63306517917347	9.62931152810591	9.6323749432731	9.61776729944639	9.81046966189237	9.62972598692629	9.6396922714876	9.62122157608475	9.86639401992775	9.50525423294665	9.56067703107945	9.72200388264524	9.55299869619416	9.63526948241156	9.58617719983093	9.83870016663814	9.54097163497715	9.66998700064401	9.66973205337624	9.51876334665378	9.57242744154416	9.68374509306104	9.81705361694346	9.70244157960528	FBgn0029783	CG3187	Sirt4	protein_coding
14.2208852628467	14.3463056640877	14.2412119799498	14.68274034827	14.6557650797432	14.7301623170483	14.8742805633291	14.6136554370204	14.1582136592003	13.9393873124695	13.7070245744623	13.8588430630826	13.9676772144593	13.9692594703124	13.3664797656023	13.6984557885872	14.0189061677375	14.3228666494929	13.936927361815	14.064707297409	13.6665039626918	14.1130585045832	13.6660250117059	13.5335197184926	14.2966594013634	14.0889122322249	14.0633819953802	13.6346289046729	14.3979355256825	13.9119435442602	13.4502082901162	13.076070154484	14.7997703327131	13.7920286468023	12.5092881192347	13.213986418396	14.6240956707902	14.4343780155822	14.6017226944583	14.4454024223314	14.6724531009147	14.221581648127	13.93491585418	13.2785793811771	14.1686171506791	14.1149148413393	14.1661741101275	14.2990220625981	FBgn0029785	CG4111	RpL35	protein_coding
11.2210677101179	11.2649945429672	10.9847147872746	11.2764464825293	10.9893622730585	10.9666520722544	10.9551342968664	10.8029182507115	10.7169579089997	10.7485429075039	10.757964526241	10.9017733874039	10.7430004676906	10.7441188767459	10.7280147088418	10.8267317242304	10.6333464511398	10.8613401036408	10.9474062331147	11.0572530456377	10.8144213094054	10.8115707114348	11.1407615022338	10.6956588998107	10.748013425504	11.263244469784	11.426717977549	11.899997931702	11.1902523814374	10.6429924562387	11.8285830904639	11.0985056385123	10.5027187057044	10.1278151107479	11.3520017700625	11.5800338238219	10.9493184700224	10.8807997309311	10.9209512326645	10.7579950423125	10.8247428899415	10.7601921392656	10.8176207350069	10.5252840762692	10.7925175090369	10.6030708010234	10.5368691460677	10.4863164725392	FBgn0029789	CG3160	CG3160	protein_coding
11.0752158127372	10.8503152894973	10.8596656755408	10.5874367493817	11.4636267374317	11.4257373204384	11.0806225778165	10.8029580538011	10.7764266269458	10.892293206464	10.6391058043281	10.5057426001814	11.1199936906004	11.2258483326959	10.940670072183	10.8336776564241	10.7739290948789	11.0099667184659	10.085185072645	10.1492390578018	11.2355624283891	11.3254915814847	10.6355515024373	10.5108964589854	11.4279733006798	11.4135991365477	9.96834427469551	10.2072201508581	11.4542062301387	11.053780263588	10.4696028308931	10.763607366627	10.9013192246559	10.7544828080555	9.86636429422991	9.89521986692481	11.6828528150462	11.5739739237441	10.0149392357044	10.2870040864184	11.3735488040894	11.0574409487642	10.44605964322	10.5761129622615	10.5755193935535	10.5398817302875	10.0706824650317	10.1178532314131	FBgn0029791	CG4096	CG4096	protein_coding
9.70926086340113	9.38894648334804	9.5239063222493	9.33338601782033	9.34584591831019	9.43323987948509	9.49913879841881	9.71138381987447	9.67124578276359	9.55865937863672	10.0790583124827	9.80988965854701	9.77573208798898	10.0048438825841	9.89006461814304	10.0772629260387	9.5430850553991	9.29936579315188	9.53276255602401	9.68159189663511	9.39181579422686	9.49358885275583	9.7504047810796	9.7136834460534	9.59674803788296	9.60312362895655	9.82774512083222	10.1404234124493	9.75770018133865	9.71546972062071	10.266952815034	10.1226730808591	9.66221199819049	9.93305753343773	9.85170728870687	9.74194090826347	9.64514615270396	9.50199688359249	9.65360283870761	9.85102230731523	9.68541085330352	9.53810488974467	9.90279885510566	10.037011035436	9.69366482893721	9.71153586172583	9.84610271806266	9.9031421016536	FBgn0029795	CG15773	CG15773	protein_coding
10.9347918964121	11.1208966524648	10.6532996667497	10.538039882388	10.816988960189	10.6629803299635	10.7289107600114	10.7138796043745	10.6425613646196	10.5924100022514	10.6623461988649	10.6273533804889	10.6704998904531	10.7140685646264	10.6942697074278	10.6238009742859	10.6086037199405	10.6311452716945	10.6847597291116	10.4493470966978	10.6953928134821	10.6936824247285	10.7544709954851	10.7878523461943	10.9805069360434	10.4727090103467	10.3875007665007	9.74423413281189	10.3439713682783	10.2564555246041	9.71676949529413	10.2086898550391	10.3463246510033	10.2508483074216	10.2343527494809	10.3729288217401	10.928929076251	10.7864866248985	10.5286896183661	10.6215254686152	10.8022134075685	10.8101763276249	10.6754869467993	10.5110644428721	10.3849638117185	10.3532734562197	10.377882857392	10.1850633857365	FBgn0029798	CG4078	CG4078	protein_coding
9.28796356566407	9.59257529140232	9.46057933020651	9.26928453260595	9.30514172655116	9.34156496336419	9.26900493816705	9.3895691382902	9.59775608200112	9.61971511126438	9.84418388933286	9.65440152597491	9.71975982540499	9.74108740157637	9.83642245858545	9.69224667964012	9.45300970814552	9.29805994181124	9.45214647400906	9.49157397101684	9.48203796600471	9.41530790579592	9.33430593433487	9.52464762894297	9.34337950716658	9.30327508849644	9.45878017422634	9.24278195806984	9.12606976623399	9.65064637788314	9.15134326796743	9.64770136695865	9.16647347992254	9.59397080785129	9.48066777068351	9.42271645080459	9.34113910884146	9.46518981478479	9.69975828940184	9.53502432609757	9.65543236856757	9.52979708382429	9.69725158873545	9.7535475320404	9.47322876106594	9.51911400841257	9.26364883019289	9.50250347350976	FBgn0029799	CG15772	CG15772	protein_coding
10.7513835101586	10.8257917669968	11.0124106041079	11.1134056481619	10.5415358832183	10.6593269817573	10.7278361186096	10.7201785740703	10.2461334651009	10.0169660924605	10.0168354068269	10.0884058710005	10.2902553968149	10.2302341378407	10.0902237567382	10.2639364839646	9.88371864981952	10.1946097981236	10.5387112118265	10.2269364301003	10.0726199840515	10.4297246731766	10.4458849182726	10.4137160221836	10.6503219740508	10.1148135953681	10.1458184144257	10.1678810610448	9.82382275362868	10.0129627599883	9.9212388858837	9.93787195143356	9.53174227858129	9.60009726824041	9.79683863895788	9.96310822779153	10.5809586050988	10.5032217668865	10.0051577020248	9.98962995864013	10.3588811649863	10.1693100394921	9.91465930104264	9.66099229934632	9.78863238643948	9.7902067377089	9.44992833012686	9.51613523365629	FBgn0029800	CG15929	lin-52	protein_coding
11.3449696611616	11.543274160471	10.8438536308242	11.092124702901	11.353089619971	11.0551329713085	10.7742287082857	10.4800140400763	11.6064860376315	11.6088248705912	11.1589036116372	11.157205269627	11.0040365897576	10.9238720866012	10.6389233936623	10.6750728283225	11.603316832487	11.7852202580658	11.0663106623371	10.857787411617	11.5989381088537	11.5426556589374	11.0063017077931	10.8803575824932	11.1205675439543	11.3553811597285	10.4989573268043	10.9560304696874	11.9042870484568	11.7081572057546	10.8435381648069	10.5202094171211	12.5758213930678	12.1522157604394	11.3146505634758	11.5425619245273	11.0180557659087	11.0967595457453	11.0637382795944	11.3951412227955	11.326915623652	11.1067119328424	10.8745268644724	10.946059624623	11.8221651345708	12.2033877369896	12.1147103489314	12.3000871356112	FBgn0029801	CG15771	CG15771	protein_coding
11.4472832776392	11.4111972166491	11.041750147411	11.1244467532482	11.2796241725898	11.0598994173279	10.9314188586685	10.7580914137929	10.6988363621103	10.6066743288993	11.0000479324978	11.1937767512026	10.6373545430434	10.6674059955438	11.1421322983347	11.1710735600279	10.8128237306107	11.0506646675963	10.5980310273654	10.8682570075234	11.2557054077908	11.040918456371	11.0035428834431	10.6964435974968	10.9387963813553	11.2866226713568	10.3839500375432	11.074657794795	11.6000522141722	10.9204572406612	11.1775186440931	10.5323117302011	11.3236893469703	11.2174510073628	10.2995235220855	10.729920621759	11.2440064063705	11.009692424725	10.6604990052236	10.2114587044669	11.0023970995019	10.989949628261	10.5585272830214	10.3432263152309	10.6816410825485	11.3740645178857	10.0929124592759	10.9602192409035	FBgn0029804	CG3097	CG3097	protein_coding
10.5123092049087	10.2607510106061	10.9751393648201	11.1726680178766	10.7484953845921	10.4678912214862	11.2952588206844	10.9168301863004	10.934280972539	10.8457409299038	11.6416543235371	11.4745622998203	10.8358298138253	10.6921290027558	11.0934543575132	10.8959483387457	11.5595039123393	12.0872206520906	10.9140349183995	11.2220595775934	12.1805345947013	12.021199815416	11.2349221049823	10.8731786398635	10.6281701177595	11.4537271789527	10.1074444728915	10.4954855371692	12.1953651779192	11.2644487842306	10.8855807937793	10.5982767022382	13.5148994165122	13.5365844066797	10.7470953009098	12.6000195329034	10.3058231605451	10.5979664854959	10.0196966328555	10.3565726527853	10.3555132155683	10.4652188801634	10.3091695755221	10.5395637186655	12.4169639109287	13.7529869038762	10.8759687970442	12.7481323153936	FBgn0029807	CG3108	CG3108	protein_coding
9.11159372401606	9.00236031853166	9.11673764156789	9.27222127179364	9.19741186466173	9.08318026143234	9.22566981293467	9.24581655224509	9.41418557866339	9.45862724657234	9.58450894250891	9.56220838894504	9.55549168470548	9.46846256076953	9.64596874672117	9.6752971065495	9.36896284934262	9.33466693547453	9.35440731580117	9.28992873700525	9.24191646981332	9.16409468828761	9.36097207755156	9.18167862010375	9.53449423855302	9.12833386250057	9.51942450870764	9.2799904280399	8.97902657058133	9.45960282615305	9.35252889365495	9.48910054261492	8.9694929414176	9.44220048260352	9.46481235686227	9.4864908085327	8.97637126242289	9.01953026928854	9.03143411847378	9.41247602412209	9.23295224394436	9.52411064993013	9.52709095254543	9.62069601910544	9.10724691398172	9.30825614168272	9.14846009426724	9.15410349928412	FBgn0029809	CG15767	CG15767	protein_coding
9.44285543550404	9.25263589016541	9.87120490493173	9.40465553612356	9.25312105844694	9.37501798311349	9.50710796319294	9.48388275235183	9.66638662768165	9.71167249621221	10.7907321464963	10.5562715061948	9.7133685419191	9.83626535855671	10.1986746520311	10.2979391765734	9.58798307451151	9.79230719987761	9.48005138782836	9.46097405408629	9.40061363186798	9.32230471439737	9.59791609500209	9.64972794601778	9.30041365990779	9.07273455937702	10.629712113206	10.8477356236878	9.04635166027756	9.66685982233937	10.2945796792272	10.6129021174249	9.3927720720183	10.0120777662424	12.3813399557149	12.6166289524219	9.10407103408672	9.43728782037643	9.40762316442111	9.69816538110156	9.49044771105136	9.6814168603245	9.75443455782021	9.939564352596	11.1503499816574	10.8873139994441	10.4084435000798	10.2925344822449	FBgn0029810	CG12239	CG12239	protein_coding
8.90085048180322	8.97166175269768	9.14002071014066	8.71902971310382	8.78588819380943	8.86622808881278	8.65618591955091	9.04613905293161	9.0312863465359	9.3546642911402	9.40795093852354	9.26504313582677	9.34232374787387	9.298034648721	9.48958480972645	9.21837065387781	9.12785276233284	9.05703650789516	8.89530577458676	8.65618591955091	8.85489349711085	8.71882497336982	8.65618591955091	9.16766862384986	8.93839778878744	8.65618591955091	9.16928024841911	8.65618591955091	8.72092596867794	9.20359542241563	8.94307991160396	9.38522218265517	8.81081719532547	9.3168492384701	9.12915893370504	9.21246917662373	8.65618591955091	8.79813898499594	8.89731143500061	8.92852048357606	9.06000697204404	9.01075165678752	9.11564709727472	9.32034828760209	8.92492810987131	9.01555831965998	8.90183889376912	8.65618591955091	FBgn0029811	CG4052	Cpr5C	protein_coding
8.81242020671742	8.86103129299931	8.65618591955091	8.65618591955091	8.80411602489553	8.88886163923211	8.88407028220099	8.95666712988361	9.35231356867493	9.31494802265163	9.48179378808481	9.39346829085573	9.41061041220718	9.32477161436718	9.6089880671761	9.61494638255654	9.11547342040907	9.17269616070083	9.17294472247058	9.03651017720574	8.99436907523323	9.00134323152017	8.81227938752588	9.04196378305309	8.99574373470354	8.88930200098427	9.27385572537413	8.79292721835585	8.87681002142071	9.39213899268018	8.97295579263501	9.53507941666854	8.65618591955091	9.54148854106354	9.09604547814265	9.35662553637193	8.73633603480303	9.01570696886077	9.12228154417057	9.35354840819164	9.12013396037381	9.29580360101354	9.182891254537	9.55493075684508	9.19584790056621	9.12015310958817	8.91290737639179	9.01415368787484	FBgn0029812	CG18341	Prosbeta2R1	protein_coding
9.06695749414279	9.07854770943928	8.99087531600783	9.10314498350936	8.96256323702664	9.01901688668894	8.88387265776287	8.92038780597478	9.47088255583347	9.37986462736088	9.50207612419338	9.36847771182709	9.49105686874191	9.59681130305326	9.53793381222044	9.41114878555879	9.23129624568878	9.09990276683879	8.96992544874208	8.65618591955091	9.17325539887949	9.18530202945564	8.96466201431513	9.26758720458258	9.29496076896	8.90411333251997	9.12224869207772	8.73585669532546	8.92485858456021	9.47625257853017	8.81948774606774	9.57373424432068	9.38483328758385	9.63475511664616	9.20514812407488	9.29473916365558	8.65618591955091	9.0920806301915	8.74353281060145	9.43878573088816	9.15939116329102	9.20865216588254	9.27065850494613	9.5992969408059	9.28681735077586	9.68134467965584	9.28133012814006	9.09336946278341	FBgn0029813	CG15766	CG15766	protein_coding
10.6579401911128	10.1876447713543	10.9584899201358	10.5894521134076	10.4508101954177	10.2076787264604	10.8519801717468	10.6190067679723	10.9333655414654	10.807087632811	12.0538124501616	12.2227178638399	10.7468614946428	10.873296607775	11.5533311795458	11.7071394520553	10.9871996152288	10.7274816010446	11.2118487684919	11.0219017965773	10.713070793609	10.5310020788131	11.0930562538178	10.9544785617366	10.2677060769461	10.4278016362614	12.5704025527818	13.4235542870338	10.2122316834218	10.6747063703992	12.2211538906453	12.4359886027132	10.7648464272869	11.1846233763033	14.5966915031507	14.664524077177	10.0287497672576	10.3452980632833	11.2578481052602	11.2433051074098	10.4614914615739	10.6318700785178	11.1683853336102	11.5751334051296	13.2692757188867	12.6216435830178	12.9457589507821	12.6272131540881	FBgn0029814	CG15765	CG15765	protein_coding
8.86194716145788	8.65618591955091	9.04902780106466	8.65618591955091	8.65618591955091	8.916497815985	8.65618591955091	8.99335412516765	9.07433143045822	9.21999519229497	9.37827448017238	9.03205577861065	9.2778562529855	9.22105636752188	9.24564393360424	9.38254160719482	9.25014675678319	9.19004833441193	9.19921527895813	8.93698776451106	9.04674015595918	8.88022088250359	8.94858908255557	9.03965299651598	9.11959637395728	8.65618591955091	9.08082046228969	8.84586591207439	8.65618591955091	9.19795196471647	8.65618591955091	9.27154599856917	8.7419323977365	9.53036588181593	9.39194864555698	8.95532393216984	8.65618591955091	8.81540839814453	8.76538358523948	9.22676279284005	9.07395399160011	9.22393203056601	9.23028983809418	9.46402006938855	9.07093097034154	9.3145929664752	9.20893663525155	9.00832809265143	FBgn0029816	CG12729	CG12729	protein_coding
8.98037653973654	8.89366280000754	8.91362630730832	8.65618591955091	8.9394084679201	8.98508617259709	8.85313596937674	9.23696854122389	9.16708703059092	9.35713408692246	9.61869457077693	9.29349061465293	9.45451904617826	9.50263532658471	9.56768533813849	9.43750782851064	9.27214554167217	8.95174248383562	9.02033358415482	9.2142950527942	9.00978577017166	9.1195294923064	8.90226331137092	9.18822817439785	9.21180281388952	8.92638764313736	9.10619553720273	8.89212142379207	8.78711289255778	9.41391449711405	8.84789945728428	9.58846141194379	8.65618591955091	9.57715980146912	9.27633289200454	8.97626543717606	8.92428381430602	8.87089688763317	8.77495407867597	9.29036513898065	9.22155509164072	9.24189037341694	9.32950141010256	9.6220877048337	9.13716309682207	9.22687026719984	9.11051704184619	8.95109707721499	FBgn0029817	CG15764	CG15764	protein_coding
11.4517731729209	11.5631516648704	11.2573666059718	11.7352185562287	11.1624348504646	11.1183440291384	11.3915584052307	11.1953052700506	10.6468243121804	10.7500164393158	10.7610446907264	10.7255453189142	10.7565320028885	10.8735230558514	10.6896733893986	10.8343683078243	10.7770746384395	10.7777897274078	11.2462968416784	11.0916292209422	10.8888085071768	10.9214086791531	11.3665720640671	11.2667517563736	11.1481931556459	11.2799585105385	10.9762317984874	11.1917878095062	11.1249184237449	10.6427282081836	11.2575784471099	10.6447817887805	10.6970097414029	10.0987569923649	10.2266326084877	10.3980588305974	11.214309151699	10.9555311456963	12.0363052648202	11.8029146724066	11.031893418996	10.9654978459776	11.8687715265282	11.2187918501215	10.1523893888286	10.3286777454576	11.1469409530635	11.1878312656687	FBgn0029818	CG3033	GAA1	protein_coding
10.9418789877262	11.1098414411145	11.0835655370768	11.2041903168962	10.7750113014609	10.8050423652414	10.9530056467517	10.8392251235457	10.5753687827955	10.6571670351934	10.6961737534259	10.6945362979236	10.5856145772987	10.587382000079	10.5570167233366	10.6528472589697	10.4128670105783	10.5471377898936	10.7024490842344	11.0453000646651	10.7499441843585	10.6974237047929	10.7664568414066	10.6347244418529	10.6213471066111	11.034145739372	10.9938859632526	11.3237169249979	10.9140218630928	10.4767411592327	11.3525575610286	10.7829326234057	10.9270935880881	10.3755389384127	11.0354019219674	11.0507058951041	10.7751032647881	10.7802379877876	10.8557717231394	10.9698510746469	10.7619772384784	10.7187283448467	10.8650327257535	10.4223888535867	10.8942904517908	10.5491028242654	10.7204590061251	10.4929590029783	FBgn0029819	CG3016	CG3016	protein_coding
10.9416310504595	10.9989175556013	11.1760989118689	11.3345082451364	11.4582035877447	11.3478201096919	11.3749302411336	11.2686482316496	11.2369991838874	11.0580333264437	11.2592822291968	11.2349773382886	11.1638971638129	11.0473390421062	10.9169882773555	11.0540967585924	11.3347327719284	11.5464223902818	11.2573344773358	11.7309046307373	11.4187302303569	11.2025101427419	11.3059814511274	11.1924879607022	11.3056779817888	11.3342102843183	11.5091228429832	11.6681203562555	11.5698573522092	11.1915897542	11.6655805271484	11.1085375429769	13.9884829641742	12.1078729444602	11.8842275765136	12.2142166573426	11.3510332854081	11.3719782932867	11.4448188840847	10.9972588159829	11.243838558932	11.1939891009745	11.0316557260019	10.657736208625	13.2782098413892	12.5259051379081	12.2993439827264	11.8205714844245	FBgn0029820	CG16721	CG16721	protein_coding
9.37493163286892	9.24272161694698	9.16436181110187	9.20000734182099	9.27951468166393	9.20255866392857	9.09914798158929	9.46840754309427	9.60640876968747	9.685785682005	9.87999086508508	9.74176809044077	9.75937041620034	9.87035630627575	9.8974123271311	9.95851478728328	9.48666922449437	9.43838583887207	9.24173139055872	9.4437007213889	9.31560891949098	9.45639197466507	9.23349575396869	9.37595078880404	9.41941650115201	9.22786480545494	9.52634694058342	9.18783969632497	9.36878169800382	9.59040033938029	9.24843551014036	9.67818862072832	9.19734782205359	9.91686929554285	9.32268287485359	9.09756345969388	9.28044482305515	9.23090372346827	8.93314446860612	9.66286701705046	9.4679429650786	9.69705067106496	9.48191273578438	9.73930819407298	9.43004369216362	9.54727848916425	9.21333701096644	9.2675846954611	FBgn0029821	CG4020	CG4020	protein_coding
12.203689038877	12.1360856018357	12.6174013354917	12.692426938124	12.4123431369615	12.4255192277109	13.2573952489231	13.0187688384376	11.6578954577001	11.5308273633657	12.0186753078778	12.1322543277018	11.8603646820311	11.7375481079212	12.1011164261007	12.2153039348154	11.4769625428499	11.7867050753207	13.0748970000649	13.2988566089015	11.9761794274308	11.9298233533891	13.0792770109335	12.8963660145085	12.0288520943479	12.2491368057899	13.2739698633034	13.4967114795286	11.951834297941	11.6864722692158	13.5334661412395	12.8710791930347	11.5045402947142	11.1636156078141	12.1343533314582	12.6152891958168	12.4006148107834	12.5475738085089	12.2749641936231	11.7013060730543	12.0712282998704	11.8990382946064	11.9397653479866	11.5152713916046	11.5446823193758	11.4917713577627	11.2659399843339	11.5320729521143	FBgn0029822	CG12236	CG12236	protein_coding
10.7685593432983	10.7780706383264	10.3943698341595	9.95643587890825	10.5901230629068	10.6526782768376	9.97201488044906	9.94692743910517	10.7460430954887	10.7629070334947	10.4284865776401	10.2387172878034	10.4619484317718	10.5820900974106	10.3193993435088	10.1337104538134	10.8499299036654	11.1871135278062	10.2837529066406	10.1910948413258	10.7536996933572	10.786134110582	10.2461273791981	10.2711054232389	10.5249546662219	10.7467842151212	10.1472663914856	10.0482843872526	10.7950844107925	10.6383211676919	10.2293602494979	10.3101696937039	12.0268859559621	11.4118365963178	9.98028438585689	10.2863448325437	10.7180119363823	10.6217894063452	10.5320866861609	10.6023042254346	10.6254657819819	10.7461313536936	10.4100922629916	10.3114482929212	11.3085307668429	11.5186686352357	10.9677834768933	10.9110511743835	FBgn0029823	CG3011	CG3011	protein_coding
9.93787513760921	10.1628140221637	9.82634524625919	9.82921874888791	9.72568522536538	9.88541768476601	9.81068968013281	9.63144983865001	10.2563763010104	10.2458786296817	10.4291533623222	10.1637539567317	10.2677093859566	10.2546155434555	10.4186129204705	10.1857976889489	10.0695549885526	9.98198349622892	9.83663854506188	9.80599951718599	10.100172733785	9.97740788558046	9.86728287817682	9.95028842396113	10.0067671410687	9.76950243644326	10.4993072212368	10.8937734592007	9.87873457049535	10.1810789783081	10.424943108584	10.607893514705	10.6464707175348	10.4011990589839	11.5055867984055	11.5418937366126	9.65765401625227	9.90647913418229	9.76876087172639	9.80190523807679	9.87184477546592	9.88845944002414	9.89134587468541	10.2013379552263	10.8576609387964	10.3081262285621	10.2072181211699	9.94876937785513	FBgn0029824	CG3726	CG3726	protein_coding
11.0441006319644	11.0358059047855	10.9786948249087	11.058363235208	11.0376832784215	11.2439110352511	11.1122786792043	11.1471702022529	10.8014309852183	10.8831659642283	10.5040055211046	10.596522666186	10.6543251962724	10.597974055254	10.6722997646984	10.5241015677252	10.6722853128084	10.8326268449642	10.8223217107432	10.7568379687876	11.3215876793256	11.164348347296	11.0305813451297	10.8619539811276	11.2133581593294	11.3220798623967	10.6329714924895	10.6314934854915	11.0538248139557	10.652678040752	11.0154039068806	10.1515697333973	10.0835141328245	10.2467073623611	10.1187997237168	10.1742802249092	11.1691497273042	11.1617524365456	10.2095072382083	10.2992091937207	10.8572418894399	10.6310501106583	10.4476561029706	10.1874893350208	10.0262714452284	9.92942769649458	9.78105162317003	9.8156389208704	FBgn0029825	CG12728	CG12728	protein_coding
9.73659239995673	9.73021706132184	9.85575140455708	9.89273174051702	9.86688008598608	9.93633497136233	9.91012995885356	9.9480746936396	9.61846715345771	9.68566856952636	9.77083043863018	9.65927254329316	9.7832348408015	9.72521101568332	9.84668630863055	9.87719882642104	9.55212086070654	9.39380289077586	9.71056035478096	9.56001831221921	9.73661576009206	9.63391493900429	9.92694406726575	9.91253594489592	9.60044862066139	9.74963069066531	9.71582644926693	9.69723943920046	9.29205451453677	9.73927590102375	9.75543887704816	9.75518393164249	9.68510316181484	9.47295726260121	9.57993280500744	9.24057359036474	9.77785796833392	9.89916897121799	9.48978499028369	9.71205129214715	9.66956595689502	9.74915458848391	9.59285000478742	9.53256596418885	9.46993943189862	9.54883861893037	9.15638473645174	9.19172690625403	FBgn0029826	CG6041	CG6041	protein_coding
9.26886963972924	9.10677153528434	9.19818199169445	8.95249902851277	8.93212498442622	9.20353320511157	8.97800170422481	9.21369529501386	9.26766098489357	9.36627717871176	9.71244154853173	9.3317599704495	9.44703635815318	9.52654061904092	9.72909956994378	9.68697561650164	9.32519974181182	9.26678548364596	9.33159642362004	9.40920538017856	9.18088417062185	9.15810288330386	8.97467247877059	9.3520274291672	9.40064998385689	9.02381264121679	9.4622030230798	8.81972713919018	8.81246245677201	9.58440900882243	8.8346223201262	9.77081002463589	8.9403483487486	9.62352072437733	9.38571677214304	9.1598239358059	8.96740661003852	9.04322802826307	8.65618591955091	9.32733359098015	9.26560013526669	9.50094121391261	9.28280791040203	9.79670193796185	9.31824973927769	9.44245773511411	9.06257219119511	9.19171188944449	FBgn0029827	CG6048	CG6048	protein_coding
9.13889703336792	8.85376540016315	9.00014925456395	8.65618591955091	8.85349952684741	8.91416595478528	8.77822428995184	8.99268480148715	9.29326922787908	9.33487111609578	9.55219508335226	9.36996714710897	9.50577595845009	9.28194792393153	9.78218709980983	9.44969343530568	9.39021443745007	9.11633376801154	9.25301879250796	8.65618591955091	9.12942501446052	9.08968508838449	8.83422269076687	9.15153668931424	9.18728965930495	8.85820783781325	9.1318440502993	8.76755359868724	9.03665272065428	9.48180723730089	8.65618591955091	9.49342606787526	8.77958839833856	9.62822475105812	9.56741645794765	9.00126810324151	8.65618591955091	8.65618591955091	8.65618591955091	9.53831654207274	9.28984665239197	9.48709963889089	9.22269804617606	9.78842118222529	9.1543336547664	9.28904271973781	9.15989054523703	9.31803984553943	FBgn0029828	CG6067	CG6067	protein_coding
10.2950980070156	10.1913747780721	10.022822685771	9.74971729835198	10.5895526911721	10.5908669223889	9.71351386860654	9.8544643121228	10.8534752022808	10.9405155665822	10.7835210159711	10.6260463438286	10.8744670854766	10.7780043240397	10.5861472930992	10.6075089856349	10.9488523991422	11.0530186496998	10.9870216509417	11.2271840136922	10.9732399110989	10.8577244941393	11.0719883877648	10.9401834774271	10.7604236519371	11.0635377039475	10.6156190100292	10.8360175339141	11.7701367312351	11.3550457917564	10.958957363075	10.8812395691714	12.4788898377002	11.5396988764277	10.7318694216242	10.7285437679121	10.8381435270397	10.4208297869229	11.9990841227945	11.787305389524	10.7637357211892	10.9223767319825	11.4560869158372	11.3805760527729	11.858525476554	11.74536772644	11.1705011348532	11.5331880220839	FBgn0029830	CG14447	Grip	protein_coding
9.86582599286891	10.0375037008049	9.46339646917025	9.71541710826856	9.56352840387928	9.49648470807633	9.44549769169203	9.43652649702304	10.2265778276023	10.3144757936369	10.0915127418709	10.0062805993158	10.1375464975287	10.0534589676916	9.90760085667765	9.99924930065823	10.2589708304894	10.1169993229085	9.67901934268257	9.34436481719305	10.187677729536	10.0977356019819	9.50486570572101	9.75424273764053	9.74641774121888	9.81677878275924	9.33783236965758	9.16269151354921	10.2378062370763	10.0620678962508	9.04149883780438	10.0083656375946	12.4350291339396	10.9623232526543	10.2312203026841	9.97771245439132	9.41506861647823	9.76187690832366	9.29913387675933	9.50430501826287	9.87219735295756	9.95475100018657	9.75613901019285	10.2581409486759	11.4092450851573	10.6284717774378	9.7138191847338	10.0237163207659	FBgn0029831	CG5966	CG5966	protein_coding
11.2541776855168	11.4175934043348	11.1997424480286	11.3148469296321	11.1261095069191	11.2002860300365	11.0848260597492	11.1437576928797	10.6365295160024	10.6307873224297	10.4865610477593	10.6034691265669	10.5506527858704	10.4090712722044	10.294741909679	10.5621380318329	10.6428869339566	10.5473076741841	10.9261584271924	10.8146806463718	10.5111863265331	10.8610979707993	10.8612440621936	10.6874495077674	11.1481052743361	10.8049200015954	11.0980774189124	10.5756222937347	10.7112308410125	10.5761176093539	10.8187414573515	10.2769222839863	10.443031698521	10.1732567853262	10.2607315063177	10.194934438043	11.0742451949907	11.0655202775146	11.1073953703492	10.5957017437208	10.8729033470353	10.8517189552246	10.5880920377797	10.3810347412925	10.2727719816792	10.0188055416449	10.0281957764484	10.1392669280018	FBgn0029833	CG5941	CG5941	protein_coding
11.4373632168177	11.4629884330198	11.222442646349	10.8795503841207	10.9693784986678	11.0351862709654	11.214293221883	11.0258643263636	11.0450574927744	11.0821605610858	11.8627128920538	11.8874777706356	11.0591093978891	10.9705255475715	11.5539429858936	11.5452763985131	10.9488370420935	10.9154223166901	12.047374535464	11.9141974428265	10.8594902976453	10.7735740587053	12.0063529979038	11.6589265284246	11.1036537626357	11.6518698341093	13.4904895777813	14.1786707231611	12.3931547612496	11.9170065542071	13.813596183769	13.191784401026	11.3778596247439	11.2782697331212	13.656037793166	13.9184761155708	11.1363417862082	11.023749446799	12.4505476318724	12.2614816130189	10.4291085213511	10.7969599556433	11.4894078599101	11.5651376351173	12.4287514824869	12.2507758517831	11.8805955701271	12.1657934311242	FBgn0029834	CG5937	CG5937	protein_coding
9.28440560938728	9.26901113642145	9.76950485394081	9.39739464653772	9.29156488000682	9.35306146933012	9.15981016710598	9.48936955116111	10.0828721040906	10.1103466154077	10.5364539642518	10.0963864735023	10.1754765954696	10.5289735003624	10.5354084686376	10.4606081312953	10.0769573509259	10.0258101990632	9.78263599700985	9.58330886190949	9.91482856180625	10.0446246464115	9.76449020539407	9.95803591053516	9.63315349918255	9.67471313570244	9.55490183139509	9.5874683773251	9.85009185332364	10.2400957882455	9.48942411013302	10.6703437276809	10.5699792601154	10.7284589792975	10.0720515364502	9.99127543668391	9.02327896488304	9.26977235272772	9.15861071513864	10.2226191216902	9.64921800350885	9.81173121478754	9.92164531993327	10.4994020286454	10.2981271764093	10.5597259977976	9.96630158578461	9.8424199239605	FBgn0029835	CG5921	CG5921	protein_coding
9.01367912656189	8.95751394890805	9.14903727829258	9.00783782750097	9.15701256762343	9.10589050658204	9.02962382055832	9.09223014689644	9.32449206683411	9.32102848417001	9.45405980614583	9.31434568768852	9.40130953209334	9.39610542132765	9.57110122263275	9.48737039735779	9.31688373015708	9.24096405062217	9.00300119979883	9.24212549258177	9.41717160856047	9.36784181772959	9.07638283909224	9.16303591628589	9.2876264891176	9.06320714104919	9.12304783999453	9.04898270710714	9.25967914669072	9.44990447276663	8.98729777300565	9.41447906329134	11.0961742942843	10.3890542390795	9.66550161976502	9.7728150886698	9.22082173365842	8.72957131462768	9.04908879358774	9.26645383179549	9.11534627973187	9.03937691387953	9.27708051627425	9.38853116580507	10.4133219480308	10.338605830188	9.80770845687756	10.013386783075	FBgn0029836	CG5928	CG5928	protein_coding
10.6309992775552	9.98015171968356	10.5974178750493	11.042743946887	11.8276341706293	11.2474949804605	12.4344642708342	12.0646116943916	10.3884017886798	11.1239451183164	11.4605300145874	12.0675592124586	11.3040419880434	11.1514463198868	11.7055120410327	11.5191468242597	11.3549432153873	11.3826088782018	12.5515257057185	13.3524280732732	12.1816873058467	11.8387448979018	13.0365668362558	13.1172323460954	11.3050304530292	9.26084171222266	11.5109325221366	9.9736084896683	9.98352528670413	12.604570823656	9.76191220228829	14.5351238604625	12.2036781005323	11.8292829157813	12.3309533248124	12.5000443532403	12.4680633376644	12.1219736762481	12.6814242461404	12.238923941813	10.8545374917996	12.3740904720963	11.5934183808368	11.9355979188392	12.3516348933196	12.6630706519334	13.0905251669187	13.069783931553	FBgn0029837	CG4690	Tsp5D	protein_coding
9.39139689344961	9.22965105322201	9.69590057041193	9.60126097196522	9.29369246584155	9.36696869816342	9.4180874252151	9.60901450263849	9.67990261899634	9.80535679715469	9.89440508833854	9.65641091734619	9.54566628525831	9.46200542880827	9.70726075401178	9.69934108431475	9.98218663422463	10.0087878201988	9.86265133003404	9.80510181606525	10.0929764677384	9.99499393113207	9.90502695519215	9.69478661944933	9.28219265706352	9.5691388985398	9.33298253860397	9.52664774716287	9.77060628718332	9.50947822869616	9.49470706353829	9.40754236473547	12.0382995707204	11.226893030651	9.96442135390696	10.8891197939491	8.96354379821027	9.4075578018502	9.06985166519683	9.47354365768165	9.28313090733531	9.31745020718078	9.65034273276717	9.48728685375045	10.8917345067816	11.4273642692532	10.0460477271582	10.8857969829885	FBgn0029838	CG4666	CG4666	protein_coding
9.16494089713019	8.88401973060824	9.11517296867827	9.02898278286131	8.91484976108925	9.21500284601288	9.12843817802141	9.20107015987883	9.4290536663165	9.45192461500116	9.83867023632801	9.55057049708965	9.61619679505574	9.86167789356055	9.86583676348994	9.7262388810191	9.33248025542463	9.1822537226888	9.31822314961558	8.95016214624549	9.02934329315131	9.29501130029785	9.32568974181082	9.40328742858254	9.26110418944254	8.88005034558358	9.50484699239258	9.80972592009468	9.09566609852103	9.47166397124415	9.13325897964518	9.85129930541179	8.87128783092101	9.56935440740529	10.3056593615303	10.1935205639332	8.65618591955091	9.02334438969067	9.11364014983221	9.56077182108377	9.21847001125897	9.20358563974311	9.60752561616656	9.61496935381931	9.80717414808989	9.43595610703621	9.53984670773169	9.26361908548111	FBgn0029839	CG4660	CG4660	protein_coding
12.6814668742227	12.7558904011156	12.6949252345901	12.6410480307991	12.6266064199168	12.6453870522407	12.7305617293825	12.6621995705902	12.3765037001158	12.3735350432249	12.1164296735559	12.2221765392015	12.2130546670058	12.2472356490566	12.1126548697633	12.2169551290619	12.2094263112111	12.5481981124413	12.3997455417891	12.5268287597925	12.5736415199221	12.5354385142903	12.6694516497944	12.5048331081187	12.4702090456741	12.790208930019	12.7155685601997	12.9696173838618	12.8897380745194	12.3344407990948	13.1218015242678	12.2990540777197	12.4254997018222	11.4907567549461	12.2196152737309	12.5183180391962	12.7751628150128	12.7150829772648	12.3454573473814	12.0228859866972	12.5261982258231	12.1803344775466	12.2996433625064	11.73905781489	12.1874685647002	11.7355165232555	12.0895625207811	12.1005789580413	FBgn0029840	CG4320	raptor	protein_coding
9.64695724633465	9.40695163343814	9.82612983713578	9.19259536787207	9.26882599601192	9.39964436881407	9.25522088826056	9.48880677963724	9.9982525257057	10.0140958386747	10.5131164902262	10.2048359797289	10.2068458208321	10.208921180239	10.3743623680582	10.3707736188544	9.68023500630286	9.6259578068045	9.96956731338046	9.81369761611219	9.70859121083642	9.82868981661385	9.8865290817078	9.95218627023038	9.6705946971442	9.23789953549588	10.0130175861349	10.2998409837714	9.59319743726316	10.1639948489221	9.95776201156379	10.6000989062944	10.0673941023845	10.3968047244545	10.8051127198347	10.7578577796885	9.2752330140069	9.37712702758635	9.46564619916434	9.90579880151709	9.55339390675555	9.64182571985685	9.97427807345919	10.3864571585875	10.3386442162054	10.0953156259558	10.0606222594879	9.96761521343463	FBgn0029843	CG5905	Nep1	protein_coding
9.06254575476792	9.0560923673087	9.25201778220523	8.9293965805152	9.08092708124158	9.28960985515277	8.78152676657178	9.21130248373041	9.33944453388975	9.5844227557055	9.68488125862482	9.47812265989257	9.53267657590978	9.75397499017568	9.64245958815155	9.6129646085612	9.54432159708514	9.21094287830985	9.19714173091979	8.97348758157063	9.23751988407157	9.08181968433187	8.92313425042717	9.19023938146	9.46249334781062	9.36817402941483	9.35764382797107	9.08137043501091	8.99736237683545	9.41930700558771	9.01938416565761	9.59435334033162	8.96703682409969	9.6892443099067	9.61681749137269	9.24209728775572	8.87051111808837	9.29683555391159	8.99770384559202	9.39757265781405	9.28786717037867	9.50565317352149	9.54285822711484	9.78154411020103	9.23177372443961	9.39643272278627	8.88310212997605	9.30640612616593	FBgn0029848	CG3599	Btd	protein_coding
9.68973033035306	9.68698236593215	9.42662998399645	9.41770134409117	9.523393241243	9.5121159009598	9.359260649154	9.38261318684338	9.53970584344351	9.71282765261636	9.67816440388612	9.70195282041265	9.59037825929893	9.63201791680726	9.71221453966741	9.66796418406317	9.6266858563756	9.77123496543862	9.45474841744565	9.49369745227949	9.75800326034288	9.55677666085491	9.55260178507707	9.62066745285558	9.46538563691634	9.78760867068662	9.5237597070637	9.65987957154961	9.68533633457893	9.89515661959571	9.8332950503484	10.1257553626379	10.669962809145	9.96884468709584	9.97499084509882	9.74032051204107	9.58018906475636	9.54005080990339	9.95907277893656	9.89901967792061	9.2935539631128	9.7811550939821	9.91049520866306	9.99153206506674	10.2491503520753	9.9470270859139	10.4443958168434	10.2615401834385	FBgn0029849	CG3774	Efr	protein_coding
9.42850174736721	9.06455677554101	9.09135458726323	8.92191836288195	8.82836991810903	9.11572976134277	8.9173532208676	9.24119747902698	9.6238188052621	9.63030401588334	9.66783700672877	9.6380575277963	9.75122984967065	9.74318312927588	9.88134915435113	9.86983787984955	9.50949081360134	9.38434432173861	9.30745712020307	9.13772988786759	9.26452003092635	9.24131672226251	9.45724022300755	9.50414395608458	9.18924957251833	8.8762949602157	9.39639523405059	9.2960515472194	9.22555285223304	9.64978048213804	9.30314729245756	9.8454926264224	9.52156050540312	9.80877362593889	9.94208729112058	9.56514115100208	8.90460042931722	9.11604571019349	9.23596064648659	9.75644982884262	9.39195438969379	9.50889106559084	9.66395915973334	9.8437931660574	9.67133932920134	9.53335539999098	9.81081200903104	9.65588861061775	FBgn0029851	CG14445	CG14445	protein_coding
9.98704958166951	10.1623800218751	10.197786951053	10.0647688597914	9.96386522980823	10.1339217442259	10.0289304739002	10.0694369278789	9.88211372716592	9.99750212508703	9.86691216676791	9.81440834739637	9.87817669922421	10.0504904040855	9.89020484067376	9.88963371537559	9.90879352860839	9.88429586121232	9.86399803024895	10.0104408001744	9.80980716196	9.97171567742306	9.95554482877382	9.90119741549552	10.0828261465684	10.0127218930588	9.82556566047911	9.94507579904444	9.9575853171973	9.79459848746998	9.9163681107036	9.79655216095108	10.1954186160519	9.84694917513202	9.79596856546908	9.80174781958919	10.2016205873498	10.0860546138002	10.3346794504222	10.1762384959656	10.0115384741565	9.91878812215973	10.386312663067	10.0010076068244	10.0024353954623	9.78578245871071	9.80940135658622	9.70032533368829	FBgn0029853	CG3781	CG3781	protein_coding
9.70039887654008	9.75927479856746	9.393589710528	9.9038217721362	10.0266499103343	10.0034045026215	9.8209205656111	10.0500329470084	9.77032469412461	9.63921933372906	9.85816584436126	9.77893830808923	9.69451956558331	9.68844983768408	9.73141031659405	9.83264340217201	9.7438462591452	9.9986102351444	9.45408465701188	9.70424870171773	9.8148118763873	9.77524303853805	9.64720655432842	9.46279877901757	9.92488956267791	10.0875050202798	10.2645692224713	9.85247628101196	10.2908431761733	9.99535591911595	9.82552272328778	9.84389799979911	10.7288136317332	10.1182017447916	10.1808228653384	10.3911070388139	9.96621432590486	10.0671810238999	10.0572122865739	10.1779339783146	9.88519904372705	9.81048206304915	9.73797950797655	9.70475860088449	10.190054746923	10.2690415678739	10.458890574544	10.3244076939369	FBgn0029854	CG3566	CG3566	protein_coding
9.38053977045013	9.26381499389496	9.35565628420144	9.39882522937194	9.25975125619372	9.27660956186287	9.48039918780302	9.28840046402569	9.65537821719428	9.69384083006807	9.70713784727639	9.57237683701913	9.70628293271331	9.47155174506562	9.7475892917396	9.67958042851657	9.53321436075107	9.606234263885	9.30757379839519	8.84164422588055	9.48723803100798	9.2807794875755	9.59266001770567	9.51034617681017	9.41033440656077	9.43058426989001	9.08465133040477	9.3198694515736	9.9202609602316	9.66409806187662	9.38099209523177	9.39326564618921	9.29891580290759	9.64504880960418	9.58372095136602	9.42215958150918	9.31220825500213	9.25665692746443	9.31677879518879	9.42272097077239	9.52389237348176	9.45057027607971	9.7112361290677	9.55973853401893	9.639678037861	9.29403131083209	9.23763340235058	9.086842392554	FBgn0029856	CG11700	CG11700	protein_coding
10.3323178270099	10.3357525775125	10.3212850526054	10.3681663687564	10.344325870794	10.470872174725	10.5273101520543	10.4211277615257	10.1981320813156	10.1845090180615	10.2371892351594	10.1223589933235	10.2406420586637	10.3289764435953	10.1783080595967	10.3041713611309	10.1839690543175	10.2806204211241	10.306195447696	10.1432533345727	10.2030351411001	10.2569007426862	10.16615338882	10.4747526326231	10.5817363704375	10.228963781967	10.1842087836182	10.0689862431072	10.1181575537273	10.085503517152	10.4456699013193	9.96689756973681	10.1262442715195	9.92467160561944	9.92292132577004	10.0250028328807	10.6081066891939	10.2877434438828	10.2629568986863	10.123598141113	10.5968709850111	10.130373317494	10.0597515614334	10.0325437237865	9.98997253424375	9.85951650397436	9.99982177869171	10.0510163836735	FBgn0029857	CG15897	wuho	protein_coding
9.85746837021425	9.76402838142554	10.01551213661	9.89359380445442	9.67562256234935	9.85592677437737	9.66229402708491	9.91558370589889	10.1804598952553	10.1792201000223	10.219063866114	10.0962534864853	10.2045531817142	10.1634212635689	10.09029463412	10.1318716646375	9.83542800083764	9.87425583058086	9.75726902117715	9.97097798806156	9.95869571346113	9.82711606531515	9.99210169986413	9.76118727108948	9.71814479352015	9.94450030007128	10.3396806189445	10.0136033372035	10.1371518194562	9.98164068102678	10.2811108180825	10.5017228119988	9.74050941456296	10.060828965395	9.56749811817682	9.44583411987291	9.66577584922961	9.73967647108935	10.4641796198674	10.5227106837355	9.89466563470896	9.82027632981827	10.2619463200747	10.0299368435482	9.70692151325203	9.60052739686921	9.36752200019158	9.52962805590389	FBgn0029858	CG15896	CG15896	protein_coding
9.3107212717177	9.005512399631	9.45550254362913	9.04626753426106	9.09708982538873	9.27372256402834	9.24656172298991	9.29939161638666	9.01049977430641	9.33179216887487	9.46866663556343	9.19218105290764	9.12447487797187	9.15075710230867	9.38030607737837	9.18789545017687	8.90837775607432	8.87233241289136	9.13290893776223	9.19760506038227	8.91399770702614	9.24192198548097	9.09325219462832	9.31650298837326	9.23196933891428	9.36282964058534	9.24235733913991	9.15231326076766	9.22378321304814	9.31517813215427	8.9580788591951	9.25318037530527	9.02301081923663	9.40609781450268	9.17732257838073	8.65618591955091	9.35494822592687	9.05814215766073	9.22188678218722	9.25132762269111	9.33035496484057	9.10659388240047	9.18650601451724	9.31962439107029	9.37736995428535	8.96304159773389	8.95927482200983	9.00561905657366	FBgn0029859	CG15892	CG15892	protein_coding
10.1382005333444	9.9740340919785	10.2865671328231	10.4451974352795	9.84295445948807	9.86920220293228	9.86125372311972	9.79406110462163	9.7327590854335	9.83872714975472	9.68040227948464	9.72923282485986	9.70879489521992	9.81769232955886	9.59588435434349	9.65910452392778	9.5805806031711	9.74357152536589	9.59797304721048	9.64649205779468	9.75572975353791	9.78912651303888	9.69086854154477	9.89243153710413	9.80868760442903	9.6706958034029	9.97662524077947	9.60646335710836	9.71157436756578	9.62424265843496	9.76676204933625	9.52761599061771	10.0846018295739	9.58527114721553	9.68823456569294	9.67346400994531	9.73795403175713	9.80988347203112	9.76939441981633	9.78445063667434	9.82416302318353	9.66354488178363	9.6815874816677	9.62486136667332	9.83063870543544	9.83696498695664	9.61643221442529	9.61356879605538	FBgn0029860	CG15891	CG15891	protein_coding
11.6638922856222	11.7721846424544	11.9597390420424	12.2089219946504	11.5916124129569	11.6408924775421	12.0892540433942	11.9656153635907	11.4329144970559	11.3332744901414	11.4374831070766	11.4114319215127	11.3891662777671	11.3844045228097	11.2969851792216	11.5205338906586	11.1817094734173	11.0876593353929	11.7126233339959	11.9389073258517	11.4131917594237	11.4388115778208	11.8686229479461	11.5959310189514	11.5222488389767	11.6569791222699	11.9015478361249	11.7186800725746	11.4904877069814	11.207539427991	12.0112779258004	11.2522179509132	11.0826964309124	10.7213064394722	11.1443912869346	11.459520642454	11.8899361416015	11.7183091641043	11.8438352101001	11.2991014373528	11.6165461795605	11.4259770645051	11.5462332263941	11.0294739994778	10.9553166617224	10.9267793478883	10.9499405423987	10.8431220618219	FBgn0029861	CG3815	CG3815	protein_coding
9.0786202965477	8.80182216471081	9.17851836249856	8.65618591955091	8.82140006171521	8.98442048072597	8.91326830115558	9.15874829015771	9.38507183116737	9.31501743218469	9.56000788351131	9.44925373156216	9.50721315941826	9.50400267842394	9.56108534982487	9.52544633149099	9.27299207591093	9.1147741676324	9.20119319792645	8.85520313714906	9.24622870723992	9.30541242431572	8.94222249901561	9.19088485181319	9.32610050822538	8.928886576475	9.18024708865213	8.81662432231331	8.85854645708857	9.41681255045907	9.16872182086763	9.56053577176268	9.70920721773207	9.65384144547852	9.55608052662434	9.12508146999113	8.65618591955091	8.91477223800802	8.92928647310776	9.36569932780088	9.18679077765218	9.30273271040254	9.41515578730852	9.69499365502852	9.59279611887482	9.52064808000059	9.28696739113351	9.30655192285635	FBgn0029863	CG3823	CG3823	protein_coding
10.0969619852324	9.61325498564955	10.5905641412894	10.379624141956	9.90131929272877	9.91213857429957	10.6633985552447	10.5479197942518	10.7262311318102	10.8768213928906	12.0230800257879	12.085936343612	10.8689859484365	10.9295576611356	11.5446668298048	11.6100175709169	10.6331283001097	10.7550950636313	11.5393682722246	11.6870444632076	10.4566897783409	10.4012538526552	11.8414898512082	11.3901020296299	9.89007287809813	9.4988775935113	13.0949664335042	13.8027239453828	9.84530620477338	10.5767486879472	12.9843394272709	12.3949496816147	11.0054000340057	11.0704431535551	14.4625881815787	14.7175876602291	9.60149937128058	9.75096859512163	11.0086572446655	11.3346422886889	10.000483041816	10.22069702717	11.3657830236167	11.2574405099459	12.9454448247677	12.5870559129	12.4882376935813	12.5597819530888	FBgn0029864	CG15894	CG15894	protein_coding
9.79998953299088	9.92825771827613	9.85774624386321	10.4057183402376	9.73516851353295	9.4762539692177	9.90962306415368	9.69303747829777	10.0085852229648	9.87509163326327	10.1583309306481	10.1121432431928	9.819627219573	10.0102841507933	10.0358316520865	10.0472233331735	9.99694833088197	10.156750703278	9.68935795913619	9.38092764915608	10.166009328471	10.2276475793449	9.76148923881387	9.69335249743756	9.97723419111325	9.77233985093873	9.35765983693986	9.66402412264458	10.400755636132	10.1597144267211	9.63388795851315	10.1907730863079	10.7498874952263	10.4262777070301	9.79613988285176	9.87537261869047	9.31018514178523	9.66676188336215	8.99765026589994	9.81174296075411	9.57741857650641	9.74410509455327	9.6772797278917	9.88802409725591	10.0757421496991	10.6369978350218	9.24016677684397	9.78421493327686	FBgn0029866	CG3842	CG3842	protein_coding
12.012386965401	12.2681007780877	12.3155853270832	12.7617319756767	11.9292215163021	11.891303096099	12.2829510864276	12.0894430895181	11.6724224371109	11.5732028580265	11.4376311193716	11.5120211810655	11.5268005124099	11.2969287473431	11.168896720561	11.3508350385244	11.5508400303738	11.7762198037117	12.1577243350331	12.3392532104218	11.467926885133	11.6488693989129	12.0206336818184	11.9414475138942	11.816145179401	11.7022484422919	12.2500996053043	12.1220933294631	11.7494809974001	11.4914356243131	12.0671665647427	11.4008115912073	11.6960458596125	10.8479273443892	11.1252347227487	11.4996813324221	11.9628136893471	11.9142491759103	11.9481535858169	11.4604195157162	12.0278456638494	11.6482504008308	11.5315676912826	11.0219846137608	11.2062132409094	11.0681303979294	11.1682052157145	11.3647489888453	FBgn0029867	CG3847	CG3847	protein_coding
11.228378012077	11.2101642672593	11.2402102120329	11.1227168761594	11.4621706437165	11.5332016331928	11.5988380694165	11.3795592220615	11.1162968748345	10.9591180814238	10.8355504522532	10.7830840181258	10.9098173667346	10.7250815011367	10.5274020758041	10.7065973109654	11.1656791509005	11.3477347872547	11.2292881950392	11.5187823113802	11.1452174638468	11.2304962097041	11.3273712265494	10.8553113439352	11.133636927556	11.2411366595705	11.2524943441815	11.143417469385	11.2503318386848	11.3540038226242	11.3355989230958	10.8115767945759	12.3245821697481	11.3135652983541	10.9502208652717	11.3467625222326	11.419540308158	11.3544889373726	11.9824618959728	11.5555359735463	11.2046990626765	11.2367454638528	11.2306499799919	10.8631283315605	11.6546335216969	11.5596764271047	12.0404020909957	11.8204308226548	FBgn0029868	CG3446	CG3446	protein_coding
11.8315696973066	12.0101003591521	11.3189995249829	11.3117698143238	11.9742358273815	12.0861247503447	11.5136852196441	11.5216271863295	11.8351102404415	11.7779161990777	11.3959647523342	11.5273123206885	11.5800098968937	11.5703617144318	11.2857247394552	11.193796081855	11.7944935479066	11.9682591700006	11.3990827619715	11.7793297282408	11.7998349592871	11.8829905745867	11.7589694634121	11.2998384864701	11.8751670724692	11.9010295056666	11.5278869949198	12.0069879783207	12.1830399885301	11.8053961394076	11.7814033004882	11.2598044602309	12.7585915856514	11.6460117339626	12.1013840722012	12.2619986496718	12.0212523545237	11.961517830372	11.8981901199449	11.6955795495122	11.896550844081	11.8209072017032	11.6486074290942	11.3279489077832	12.2034620586819	11.9115549202569	12.6252876215492	12.2744887806208	FBgn0029870	CG3869	Marf	protein_coding
12.0829211705389	12.4249223695632	11.8752388562908	12.3551295671381	11.9269047071218	11.9784350033842	12.0917542603515	12.1166670764458	11.4626709309965	11.2138393046112	11.0328749876556	11.1494416331218	11.0766834508594	11.1679655075046	11.0339797798303	11.1473294317256	11.1756204593405	11.5229107783288	11.6910108840618	12.1727357232985	11.1828027510976	11.4564983201465	11.5271648263327	11.4326294407761	11.6884385609638	11.3927502825325	11.7473178826602	11.6441969384717	11.2232781851018	11.0722933634053	11.51262839921	10.9915446614105	10.7647240326313	10.4993268514483	10.3566348297411	10.8711401019875	12.0264133543788	11.8874109417301	11.5620062689543	11.3684153255379	11.4940901643886	11.3604050002161	11.187281922169	10.8365167828202	10.5887956871376	10.3567853660208	10.2398760010548	10.5185906333853	FBgn0029873	CG3918	CG3918	protein_coding
10.0124111106228	10.0833296494435	9.96142807056891	10.0578970327992	9.9350669304043	10.0600309076304	9.94803650223843	9.88136424960152	9.9776953081043	10.0841911576808	9.96841244917013	9.8516841889539	9.84042310611817	9.99673637441339	9.88708932916425	9.83365014418359	9.78961176362024	10.0053411234041	9.81031920617507	9.73581635498597	10.042452326745	9.91488845570837	9.75495497917419	9.87070495425867	9.84397943397839	9.89825370910344	9.89704906015471	9.83277944630298	10.0229127047553	9.90004190594612	9.91959192876148	10.0702761139496	9.73520853216519	10.0148977986745	9.78165974925044	9.95966005079304	9.87633771047846	9.7731118946832	10.1557921428796	9.81828179963073	9.92239207811855	9.79017391268347	9.85926711077851	9.88139912903014	9.91787999220604	9.79576360932376	9.91773532421534	9.73314363691677	FBgn0029874	CG3342	CG3342	protein_coding
9.15570395861878	9.30125561438391	9.21931309348149	8.94080340957169	8.9410905879357	9.0770724722028	9.08082736826719	9.2145632690431	9.30137462093982	9.42781971197554	9.46851045799474	9.37516812737343	9.28450261988066	9.57591418784266	9.63231977013362	9.41437722255684	9.38169570485758	9.19607737190559	9.34348250934329	9.173599761919	9.34040833786571	9.26319421367669	9.13967369153635	9.47452983382008	9.19769274688771	8.99897675030342	9.15803054165435	9.09562735503077	8.86955633436289	9.37714482648245	9.12804800883448	9.56232964197914	9.05006324103897	9.75211369908497	9.62848090484299	9.21738088166995	8.97950132717767	9.03422785167129	8.92454144092699	9.24050025823076	9.28365105165647	9.2669828451198	9.43356315846862	9.77858512668551	9.44625762928472	9.3944371710512	9.336410822827	9.341873521529	FBgn0029877	CG17717	CG17717	protein_coding
11.6988357712463	11.6862723207859	12.0510536980586	11.959581061772	11.8005206269691	11.8299754486061	11.9638555267538	11.8924062878409	11.4001328999878	11.350269837191	11.4689907867197	11.5456449714553	11.4690266376184	11.4937001887025	11.2213897124896	11.444852830037	11.4042362936485	11.577729294539	11.6430185744297	11.5369166766577	11.6602657034449	11.7855278685074	11.8117119279931	11.6002241972516	11.8173906103111	11.886751267312	11.9713875683395	11.9836954891296	11.8852620315408	11.5245750421655	12.0555159841218	11.5042070809599	11.850084570843	10.9584382775237	12.0226368007828	11.9895349880727	11.9834380423016	11.9612338396208	11.7919565268663	11.5668111876558	11.8156255189616	11.4918446028247	11.7186922220454	11.2046021681771	11.5570749645845	11.4685364377797	11.8714647907514	11.5810749013088	FBgn0029878	CG10695	Pat1	protein_coding
10.1681107856862	10.3145603334031	9.27625992644305	9.3612853634162	9.48151647902682	9.47693883818666	9.20461169760469	9.412610227277	10.1145804794354	10.0140430679452	9.84516649396539	9.48149716992313	9.75856091940956	9.77547529660241	9.87731556231197	9.78937523313106	10.0483869250677	9.74902919121944	9.45479264575577	9.49282299198863	9.99549377062473	9.61233324798049	9.16084697867946	9.80967034336608	9.50654500213783	9.79014716624192	9.39013595582004	9.05219209229039	9.44996296737338	9.83340231271986	8.95586908333665	9.97503118917203	9.88525383973248	9.96748005718442	9.9214384699849	9.31900175149001	9.30647328486764	9.68052996370511	9.21726450676138	9.25856370621358	9.51111539433379	9.76069424144948	9.71957553546832	10.0429835560817	9.87936559631061	9.69765629494471	9.73230666886994	9.44596041575764	FBgn0029879	CG14444	APC7	protein_coding
9.85577483280347	9.79540875194556	9.69050751836067	9.5254984078593	9.96106533581824	9.89551356587147	9.61743568958078	9.57121029590355	10.1162922989183	10.1019315820665	10.067966104926	10.058317355949	9.90293493507127	9.94969281871859	10.0393000055648	9.88399576067485	10.1742775478468	10.2017118758222	9.92285336114543	9.95884224080306	10.182408054583	10.0414757010373	9.74681478853696	10.0867558213468	9.86971992879582	10.4241639647997	10.1598491538385	10.4635807190527	10.9616972191525	10.2522127974701	10.3810698812636	10.0318288656041	11.0697298994439	10.4403574992537	10.3291222437964	10.4434264803814	9.73673249428223	9.92713756971805	11.5113770367962	11.0420830793334	10.0328425942682	10.0758336096347	11.0884928248072	10.7697607934679	10.4825784981259	10.4464841318751	10.4217973958719	10.7859062240138	FBgn0029880	CG14443	CG14443	protein_coding
12.2202935010209	12.2872716505317	11.7214773183786	11.7211531193833	12.8264796526543	12.7434707086922	11.8906476386339	11.7088078054169	12.9741295173764	12.9023461281656	12.6505848335912	12.7106151968706	12.4743622412473	12.3201335067926	11.9636470310672	12.0491836773852	13.0248894272005	13.2747930929586	12.6067640446806	12.9033522947758	12.7948924931328	12.7667771386744	12.4570231418184	12.2071003128671	12.5808089459095	12.9701098107386	12.9498039710767	13.3127843119602	13.7904522649685	13.1633028726533	12.9673439249202	12.4055689648386	15.1068587935607	13.6345859070924	12.8013056906715	13.0954012801019	12.6560954194958	12.7510592862155	15.0689085333223	14.4564401792609	12.9433506261608	12.6879820827801	14.5747600040203	13.8991666048776	14.2413550831641	13.8104182442637	13.811985340917	14.3636550368995	FBgn0029881	CG3973	pigs	protein_coding
10.7635816779074	10.884311080637	10.7106704256311	11.0610025208018	10.6063613483338	10.6191863441092	10.9705709088625	10.9223869612985	10.4900806924651	10.3527266800731	10.2586465175661	10.1553784555107	10.1464592185096	10.1387202290532	10.2442857402748	10.3033823497443	10.3339889463627	10.3417656583311	10.788464674094	10.8853109115803	10.2516326966618	10.344280961511	10.7593959733199	10.6954733068417	10.6746647177449	10.2892020566025	10.2641887441764	10.265346483473	10.1194790840786	10.0473006339219	10.4908108449825	10.1635306035268	9.88984737735379	9.88886217694588	9.68325887713307	9.69804153447977	10.7357490010105	10.6665152820427	10.4967957275261	10.1637052959945	10.3133758181988	9.92316764371744	10.5081226220047	10.1260084489426	9.77108190384891	9.59485092856584	9.45810859106076	9.38054750613574	FBgn0029882	CG3226	CG3226	protein_coding
10.0792451669069	10.1627322475043	10.1397786104687	10.1368858961792	10.2222041790726	10.277189117328	10.045775298671	10.2082882772345	10.0363028443392	9.80077266570381	9.89387764525066	9.90605198152289	10.0042521339543	9.98322074498713	9.86922517502948	9.84122714346297	9.95511028125886	10.0376236618622	9.8847836212554	9.66281079838685	9.98408605932248	10.0362242903241	9.80947321184997	9.77872505245448	10.0984693164594	10.1331046531186	9.96460929532255	9.69391715896705	9.92490369956	9.99436268766468	9.60284440895736	9.59841936957799	9.90955643537276	9.71591738102016	9.8306083170757	9.82024461774134	10.3896806182237	10.3526209070487	10.0979340785018	10.0122703567333	10.2379706101515	9.84474098603989	10.0858903206412	9.86324331841571	9.69143164210232	9.5833642613957	9.66804661667397	9.72303670233842	FBgn0029885	CG3224	CG3224	protein_coding
12.1516381931319	12.1882507891016	12.5216036699964	12.623321590183	12.6076601498395	12.5152296050433	13.0197546424479	12.7454317786987	12.0256829744646	11.8944400145605	12.0143388393379	12.1958668825621	12.0332528950621	12.0538997929209	11.9768373161751	12.1078471556704	12.0020337748559	12.2337113475863	12.6367126344969	12.8062476787376	12.2457496481049	12.3408701018673	12.7820025087325	12.6272160546377	12.2992383508021	12.1087036643158	12.6897650947377	12.852734867022	12.1524422885716	11.9638147199675	12.6493903246431	12.2926958842185	12.0467008538176	11.5269522854495	12.4857291687917	12.8535737426435	12.5349700194036	12.5925896424123	12.7655954007468	12.1851688551699	12.3440294843522	12.1944183188795	12.4527750877475	11.9438845017317	12.0366621621921	11.962020615891	12.0842660714159	12.1999361933942	FBgn0029887	CG3198	CG3198	protein_coding
11.2293050343807	11.2088646808146	10.9329005274272	10.971313946737	11.0320883482124	11.0138450621908	10.7655305364075	10.8298905593111	10.8230206353231	10.7334522597309	10.4674884248994	10.6381354563654	10.4590277930322	10.6092888351848	10.2465189459433	10.2824379341674	10.9338199771302	11.0570360963678	10.7470423800449	11.0149505002157	10.891964545099	11.0829127739507	10.750103059894	10.6733079827717	10.92356855623	10.7017145054468	11.0449724037394	10.373530556657	10.9707429795993	10.6182385835372	10.6398849264117	10.6385043150916	11.7033827740614	11.0440777189014	10.7578391795053	10.9183534341583	10.9576742339358	10.9060571646338	11.3063948637209	11.0395090274507	10.912672666889	10.4905256129447	10.7200525502958	10.6395937528648	10.9993570120341	11.2184787608893	11.834620549216	11.4329215105547	FBgn0029888	CG3192	CG3192	protein_coding
9.06372417610656	9.12555881215222	9.40013811189951	8.8882046159571	8.9466513215423	8.96225074548442	9.02279654876696	9.20181188345263	9.38784849427003	9.60478679766068	9.87389835588704	9.62947737301303	9.68715343832036	9.60163254622285	9.93504286719631	9.90779235730966	9.34045518847939	9.22866796622814	9.10603447764049	8.65618591955091	9.29142844677953	9.12340704812892	9.01958921327612	9.28395739655686	9.52342477565974	8.87718329639013	9.06094563189265	9.00913197448233	8.89709911508191	9.57476330093197	8.97255268067381	9.94408642596296	9.31448665722193	9.78498097368193	9.38632918143939	9.20751923370388	8.65618591955091	9.13280909457168	9.029594922279	9.85636344398777	9.2151211939093	9.50340204799802	9.49835826515498	9.71939226532332	9.39969465740693	9.40798867070124	9.15974604159637	9.27999192149185	FBgn0029890	CG4095	CG4095	protein_coding
11.6646614550339	11.8385337443054	11.5893875549686	11.7236877035136	11.6488665201847	11.6116168129925	12.035764201185	11.8073317522997	11.5881260738617	11.624198761793	11.4823616278656	11.4134089075115	11.1467937769176	11.1860039725043	11.261432334081	11.3844597067094	11.4417582016261	11.5601389162885	11.8747038401088	12.168656001954	11.709975912547	11.4934409017845	12.2168939916792	11.87704981235	11.2326560294213	11.5984315469819	12.1288342354165	12.5713307482474	11.6498525570143	11.3043686667222	11.9829567997217	11.6502303853281	12.3200803881556	11.4511974403988	11.8362565862018	12.1663378473465	11.6574269259501	11.6778284504605	11.8657045576447	11.6128599489105	11.1633370535193	11.1003954945339	11.4175571605088	11.1962848353295	11.9713541502536	11.591925869903	11.8095265937106	11.7908857085023	FBgn0029891	CG4523	Pink1	protein_coding
9.53053439287911	9.57726347174083	9.98525649687617	9.74411988271892	9.4907169640699	9.53399655697344	9.289148059755	9.56903640655731	9.48375018623725	9.7667396904886	9.65651202160101	9.53630240897657	9.70719160833711	9.81896118750917	9.6328566440065	9.69819844498817	9.50657843349359	9.65218199462599	9.5586132452018	9.04915292584558	9.52148227380902	9.58007931720652	9.45952118374788	9.62735235478407	9.58144916713599	9.52381183038522	9.5680510882266	9.4215996993726	9.38773932644423	9.62032062174375	9.3259542219927	9.73010221274895	9.24588977378247	9.4401485807201	9.3418525892251	9.36010460258149	9.53369906278544	9.52671991851935	9.37247088170733	9.3239093138435	9.74156068305012	9.49783211109829	9.54318843298647	9.6522616392982	9.31369543199033	9.09938455538408	9.3308192036394	9.34305283835038	FBgn0029892	CG3184	CG3184	protein_coding
13.0603133093573	13.0549756190799	13.3545149015391	13.3095872484222	13.4393437804205	13.3368304258991	13.9108691896115	13.7112577793061	12.7890213818358	12.6349039505464	12.7306683590561	12.9087318574155	12.6848244110395	12.6151628573166	12.6465986346388	12.8485065472128	12.68528679278	12.8799283089419	13.4638762420607	13.5650609753004	13.0124075498398	13.1383090478255	13.6177819344557	13.3585564425765	13.0761291733282	13.1415101506142	13.9911037710113	13.9788678081358	13.0024251782807	12.6189920628897	13.8710334530237	13.121267214862	12.9561075166468	11.9487248772982	13.5682587417158	14.0470231583738	13.5504387468809	13.6122328883443	13.6063916404264	13.1104727314699	13.1410218740735	12.6854234694206	13.088028367658	12.5006144326176	12.9161425358622	12.8452764110267	13.1959214583356	13.1589668586462	FBgn0029893	CG14442	CG14442	protein_coding
10.3859416779727	10.5105324992751	10.0335293050069	9.93681943685852	9.84992413882254	9.83716542860519	10.1401309281047	9.92606511953823	10.4464942681565	10.3884146919637	10.5750551025249	10.8387597245552	10.1205521167977	10.2344705022876	10.5025992616242	10.6287232982684	10.3989720836001	10.4050490324372	10.6827572868807	10.6407214992245	10.3253435294745	10.2837937168242	10.8735753144637	10.5905151650033	9.8260363931851	9.8902375801472	11.7367433907486	12.1614079514211	10.2609166474199	10.2181856489911	11.5067563598725	11.1040199008834	11.2236067871676	10.7723036861599	12.9098813927699	13.1134745807895	9.69975502124256	9.96606920830188	10.9372760017899	10.8868155617353	9.87912548162874	9.92611743174099	10.7643299059914	10.4983179759019	11.9176041607382	11.4112059093575	11.7066877782453	11.5814513054308	FBgn0029894	CG14440	CG14440	protein_coding
12.6885473475451	12.6952062738233	13.4823259869866	13.8272004641486	13.4982163496496	13.4068381132783	14.0375763766963	13.8736578632996	12.983557555459	12.8351548088182	13.2159673328615	13.4121353786166	12.7534111452263	12.8102176853512	12.6586609164695	12.8156401738943	13.2383614100089	13.4791042491903	12.5326107862558	12.7946486577993	13.3885067276569	13.3175983329056	12.9657509488915	12.444550030375	13.1982309678981	13.4333210194567	12.721013167951	13.1965641586984	14.0652883269666	13.7559678681479	12.6387283358999	12.3688563209809	13.7218670684013	13.0646775605871	13.0962951743117	13.6107643383685	13.4265433371555	13.3584162554396	15.0178285929884	14.4384866844548	13.4057168335278	13.2409341900558	14.2587434038295	13.7633802684069	13.1023929088023	13.1505180532729	14.8919417508281	14.816925874034	FBgn0029895	CG14441	CG14441	protein_coding
10.4543373957894	9.86006646759637	10.0675156680704	9.85170610384487	9.91970070452217	10.0990158867033	9.88028069855655	9.76988387232856	10.7120554930081	10.5566298064587	10.7349521001562	10.7545320269243	10.6755198779819	10.7035766762245	10.7642932547267	10.5878262991559	10.6155792914777	10.4823210266941	11.1250830785172	11.2707472631968	10.6116719429984	10.4017910013773	11.3132537378186	10.8566383893649	10.3073378497397	10.0777237199101	10.6188335511429	11.3219398550546	10.126771131455	10.4908940268347	10.7329192263251	10.9089902311682	13.0041349776346	11.5269480299697	11.7433215742874	12.181269418223	9.87750501694263	9.98152154762178	14.0926049552616	14.4804276125778	9.88603350756066	10.1277321466724	13.4941500317088	13.2937294718594	11.5730855820994	11.3610332622947	16.7620493410575	16.0749251499027	FBgn0029896	CG3168	CG3168	protein_coding
14.7083615545988	14.9692716874927	14.6746642748412	15.0512952333147	14.585527926402	14.5879538265947	14.5754970655295	14.4586120717785	13.9764664405086	13.8191982291215	13.4873678429585	13.6636128801264	13.7856397063847	13.7692999537267	13.0999024439305	13.394334232573	13.9471619760555	14.0897910935633	13.8606583650118	14.1569891271339	13.5971424263397	14.047515469639	13.753744918585	13.5466237504824	14.1383080430796	14.0826500774884	13.8141513926074	13.1810726840628	14.139708182346	13.63194734182	13.7243633772974	12.1560254085095	14.8714504564362	13.5888311313717	12.885777249745	13.319903541351	14.4606017982319	14.4235458091594	14.4545396363168	13.971754659582	14.2585421285896	13.6562071734147	13.8108444700695	13.0891331914749	13.9663796796586	13.8578800785726	14.0180781499742	13.8807343889799	FBgn0029897	CG3203	RpL17	protein_coding
9.38235686999635	9.05047188288167	9.54712464803436	8.84712295852099	9.13191794025049	9.19758368173894	9.00592930402678	9.27208168466244	9.70372475513386	9.54635703914889	9.7033580144282	9.63381513118773	9.86819326133188	9.82993164417442	9.901885698703	9.78693164828034	9.56929235712427	9.46672331496547	9.31324353272517	9.13209439854541	9.39369718412678	9.30573664924018	9.04606126857832	9.4136362584246	9.31215685831898	9.03091889007628	9.56361252961289	9.1106465009821	9.11692870210796	9.59147226807629	9.33824773475733	9.8287679053077	9.29789830282507	10.0383124890546	9.78083973167417	9.4484107158245	8.96825235742806	8.87991536180376	9.09855876246853	9.47742191975465	9.4478655091018	9.7040247145367	9.47925975583476	9.92055144264908	9.59152748763456	9.73713023691553	9.82243888806335	9.55099864051273	FBgn0029898	CG14439	CG14439	protein_coding
14.0969182152592	14.1231979152527	14.1105909518904	14.3347048679415	14.2711829179995	14.281621700693	14.784365962372	14.5567401758568	13.8127356539399	13.6742757399007	13.4747110362586	13.681373660125	13.5976343835488	13.6740335310024	13.5460955867479	13.6541022367459	13.6341703520423	13.7268167874331	14.1521014954189	14.3501966151052	14.0718803172728	14.0314269857894	14.5089633679487	14.2312278189291	13.9880706901557	14.3911082508786	13.9827084479406	14.3687219824807	14.0546709687799	13.4109036704259	14.2271967859272	13.4281088610574	13.9195608292012	12.767489662187	13.3660303517122	13.6679209514822	14.4676804332191	14.4452237097916	14.3072078447191	13.6941984428582	14.0326574058896	13.7159451827871	13.9613606744825	13.1644752389491	13.4895862716703	13.1150594929931	13.3634798355308	13.282079198539	FBgn0029899	CG14438	CG14438	protein_coding
14.5050058683166	14.7726151682883	14.6163948956811	14.683451319245	14.5982607151076	14.5743512129079	15.3009391833358	15.0302157352812	14.3197439398275	14.0842985131672	14.2999540965592	14.7029556403543	13.8560567763525	13.8371206230492	13.8720000419264	14.1268863026604	13.9721376462573	14.3144518280243	15.325920755949	15.7202398337045	14.1576898004027	14.352339023105	15.2372880873875	14.933472313463	14.3040442940238	13.9277386889652	16.36604553734	16.4033683650574	13.9169827210408	13.4686637627393	16.2211563640116	15.6254573420085	12.9370922416617	12.2973902103473	14.6312906651446	15.5076039194631	14.7627025090006	14.6415235966587	15.094208079625	14.1239441901323	14.2562402062245	14.1018082853389	14.4188593571969	13.5617031738074	13.7164650408259	13.804791170205	13.2971572098496	13.8509484556874	FBgn0029903	CG4532	pod1	protein_coding
12.1451415998297	12.1920388195813	12.1983297873052	12.3519733080381	12.1844741442063	12.1962300380331	12.7513301457059	12.6261603743293	11.637285208908	11.4913436263138	11.4722693108747	11.665086209656	11.6059563205405	11.6928187312301	11.6913094801465	11.9579038537075	11.3001510108924	11.5948030420979	12.2791037065618	12.648851161561	11.6543286162164	11.813465374399	12.499855895957	12.4300587799397	12.0600983850897	11.8657249950922	12.2595415948841	12.3290222359862	11.5732988047736	11.309086437095	12.3499905208032	11.7231574301675	11.3197981100552	10.9163018387331	11.3570905277902	11.8737863497441	12.2541760589839	12.3933228126737	11.9385935795884	11.7129500160304	11.8041292078856	11.720988148676	11.7083026056538	11.149472053547	11.3415040074865	10.9937330054453	11.2631765225294	11.3123753973568	FBgn0029905	CG3075	Nf-YC	protein_coding
10.0056819447308	9.95349049242386	10.0311169348739	9.8824120426984	9.69852129038125	9.65100376564911	9.80784006438583	9.78784117220588	9.91467722024332	10.0379393482037	10.1232088198082	9.97888810674354	9.94355819449185	10.0336813677476	10.0371795732325	9.92262366602885	9.86338690980618	9.8014732006912	9.86234520983222	9.57062258739072	9.83204839192641	9.82025340459399	9.81688873753175	9.74825148222981	9.71532870009266	9.81395292656133	9.92420376057088	9.81104699589932	9.83586636105273	9.80516361863797	9.93624299723605	9.66975738014615	10.2993783633095	9.95168281854554	9.63156801904345	9.65912938498841	9.69600037217318	9.74450393533218	9.85903902257449	9.93599469611988	9.84044302540866	9.99658805286766	9.87458742684164	9.98093879281412	9.96040980760356	9.94253922976555	9.87490003942538	9.90101493024369	FBgn0029906	CG4542	xit	protein_coding
10.6345859791488	11.0710110367138	9.81070320566347	9.62419849504942	9.32422141336841	9.17765442050699	9.40542661590607	9.26761903274954	10.1269085788669	10.1108000793489	9.93583067165716	9.94645301789352	9.58573700030381	9.68602205030037	9.70127795018888	9.52553136936632	10.0919577073505	10.242518550625	9.87841779612236	9.98689680961287	9.46402134002297	9.59214458045762	9.53638023845214	9.66706670009657	9.61013337947344	9.28076768729793	9.41612842860724	9.10781376362055	9.07075270997351	9.37082673406031	9.14650143490457	9.45481792565967	8.94641349432753	9.53484061326597	9.08750287616906	8.92756867774796	9.40416009217578	9.28030500870722	9.30857072474928	9.38671966896017	9.19638188204271	9.41315974966079	9.49999870209295	9.34522187326958	9.38659768932349	9.11225618348807	9.20983564141003	9.01071950498327	FBgn0029907	CG4547	Atx-1	protein_coding
9.69920111333107	9.60468903756741	9.49566341482375	9.44731479161013	9.7123074049292	9.59448478507339	9.5136942512478	9.56200519056773	9.50938510705057	9.56191552076869	9.82302519339845	9.58091618801099	9.63647434106058	9.78083055660795	9.68086193015119	9.74408190092379	9.50502145426701	9.50684768387868	9.41800593781143	9.19105527134702	9.69673995408074	9.73058450182595	9.73502249002403	9.7874351383655	9.51849411962267	9.75718643176068	9.38401804292944	9.43299149109254	9.62228354566935	9.57987580876363	9.66430538579797	9.77357596319415	9.21840299733232	9.61475972031203	9.45138266006123	9.30231603872663	9.57620789027461	9.75038049019175	9.40444316440641	9.79575585949195	9.62121984356112	9.60991675029137	9.7360555597263	9.75052091284399	9.53412530098279	9.55383609906786	9.47211027923604	9.31349926705164	FBgn0029909	CG12796	CG12796	protein_coding
10.9677202132777	11.1733183152938	10.7049238140963	10.7195555711808	10.7970562098722	10.7530249827537	10.5689670799085	10.5517936335112	11.1882732036892	11.0878287297086	11.1308958077237	11.3151783456282	10.7428160791088	10.7215685002745	10.8613701447084	10.7723146067953	11.1265847654386	11.1430648175365	11.1999019620158	11.1021449030862	11.0384253665415	10.9443369581119	11.2293985760467	10.8271138721501	10.5825353297921	10.8951329517823	11.847554434976	12.3605256235757	11.7602716122756	11.4221386326543	12.0897755889654	11.4354487556916	11.9195581801155	11.0810629058126	12.1324375069295	12.4807146844187	10.6591764787972	10.8076034444468	12.1974608130763	11.7637014065208	10.7543138962597	10.8897293129609	11.6119983158015	11.4067163922123	11.8527426109045	11.5193617266884	12.3497189968976	12.2518111076483	FBgn0029911	CG14435	CG14435	protein_coding
10.6597395188783	10.6645749925938	10.9902943736687	11.20596501154	10.8516458227659	10.9445380903874	10.8911008257377	10.7719469773837	10.8898553108803	10.8715971258205	11.0029052818989	11.0062902744425	10.8344691627257	10.9010276332865	10.7660796236331	10.8714936248892	10.813911235724	11.1209159143868	11.0031118472956	11.1347018329145	10.7016420236716	10.6491570833849	10.8961587106435	10.5444201628846	10.613268912792	11.0616962301946	11.6144593524808	11.7843947276109	11.5794349769351	11.1460629050068	11.6581907849871	11.4921329002168	11.1441617637813	10.7475964042736	11.0985240646117	11.5456534294147	10.8394557794043	10.7639471644855	11.5867628001887	11.2114261130836	11.0563972886623	10.9168164925472	11.2305679518833	11.015094881725	11.0910126771188	10.7199399512774	11.0119438226727	11.1380630081955	FBgn0029912	CG4557	CG4557	protein_coding
10.0572690672	10.1056617670924	10.0481782215767	10.2534950393864	9.91769473778256	9.7629873874562	9.91722052574223	10.008207194232	10.0328983326843	9.96790014508061	9.96684223666528	10.0374900529514	10.0211250704596	9.97783630466986	9.92437351867024	9.76123682624284	9.8132352189919	10.0108249692695	9.93875207722142	9.85756460105043	9.86384036885584	9.9030963797743	10.0100091906828	9.86331307840603	9.77429195823428	10.1434585421484	10.0581706755846	9.83488659518786	10.2962664018201	9.91355464078353	10.1716971136986	9.72262739168978	10.0742035126307	9.80267728449397	9.84838594972585	9.78383368716474	10.0115309574876	9.83665481733726	10.0756787342353	9.8664017805328	9.97746964490503	9.98708656634776	9.86564734295908	9.88896836414961	9.79363370031953	9.61855276970899	9.68473301499932	9.65999362829328	FBgn0029913	CG3044	Cht11	protein_coding
11.0531551280347	11.0263533037546	11.2139323030615	11.566743317133	11.1971650624303	11.028061472838	11.3768294702495	11.2823607501387	10.9185741664697	10.8407585787602	10.7972604475589	10.856289041184	10.8085079322105	10.9132997217552	10.8167974039241	10.8728704316035	10.8746173073179	10.7912002057206	11.199056436943	11.4333536945738	10.9506704789671	10.8962978227743	11.3103876496893	10.9304542512275	10.8461425151492	11.3482596515008	11.1629439644833	11.5076086178314	11.3255516449916	10.8426633698553	11.4936869429291	11.0104497452817	11.6157595368741	10.6423561072208	10.6002586729281	10.874943200855	11.1370334046988	11.1817893577221	11.3000212811959	11.1162160316025	11.2751989959715	11.2612648385495	10.9758023420038	10.6674116288129	10.8791744892558	10.732076491399	10.576902698332	10.4763917699748	FBgn0029914	CG4558	CG4558	protein_coding
9.83772287649652	9.9742015346345	9.78370431109523	9.57169549569626	9.60005799671761	9.59787690548802	9.56978284748091	9.70650941877817	9.91129734656624	9.89918047301961	9.72854372519928	9.59081790127759	9.8465996655577	9.82218154689183	9.65648342088063	9.69314749217461	9.71853721053146	9.61676250502926	9.74412432063246	10.0086592121209	10.0296523179027	9.68460559068846	9.65122428089237	9.66938089188892	9.77311598033643	9.62281495771549	9.60159278788824	9.64183139846464	9.50241173925715	9.6235643183645	9.62863355736664	9.73670368733492	9.84202164869397	9.54579023221755	9.64795530335276	9.33583875903805	9.76568239525321	9.83239838353918	9.26412751982189	9.79854548296295	9.54224431972245	9.46273535295845	9.52851567519622	9.57146719448959	9.57491963017254	9.69118594446564	9.24090724021661	9.34632878079108	FBgn0029915	CG14434	CG14434	protein_coding
8.81597841074472	8.87340062149224	9.0861652464575	8.65618591955091	8.7617838314483	8.83938996925441	8.65618591955091	8.92245156754216	9.07298894877434	9.23728947327809	9.29518961192154	9.17749508933579	9.29288135713443	9.30166550729418	9.33946213453301	9.34022579480714	9.27773325632218	8.83988624947014	9.0113774084603	8.65618591955091	9.16268853064163	8.97571888498842	8.81275524122862	9.11853229233724	9.01828218146364	8.77752418098958	9.11462205605085	8.97666255921061	8.92427241394234	8.97958142874656	8.91016288575864	9.20682751053102	8.65618591955091	9.3225618808939	9.61414500194373	9.42671423492698	8.735499250018	8.87782652254058	8.65618591955091	9.173636326117	9.24041131844951	9.30064207268092	9.16048287867256	9.404017247538	9.0851374001116	9.08260882494353	9.12834515318979	9.21269501047579	FBgn0029920	CR4575	CR4575	pseudogene
9.66731919614414	9.46257550575953	10.1341173039114	9.72615432442186	9.6687930715688	9.76262269040254	9.62555637802605	9.97529014521525	10.1456344766241	10.1748345201258	10.8548751923113	10.5057621840749	10.4009624532847	10.6198730531853	10.8098664928817	10.8080009349346	10.3477786594129	10.0050492983203	10.1760300478499	9.91245666531795	10.0725467114513	10.067732257456	9.54097832111575	10.0556946795244	10.0766949772985	9.48930074803535	10.7322176215434	10.9306308691356	9.61220888516614	10.2945681828031	10.2372242617441	10.7803224405362	10.3053266819608	10.8634980420449	11.8624003030125	11.8140128425471	9.47394459256347	9.45403059474899	9.8425656436068	10.1375867293298	9.91981301630722	10.1707719914086	10.2266011758592	10.9607095407412	10.9712138440927	10.8163424955868	10.5466095795928	10.554592249159	FBgn0029922	CG14431	CG14431	protein_coding
10.1995317921366	10.1791712229193	9.9209776734971	9.60817734578625	9.62942963376091	9.69752038396174	9.25981743324034	9.6469618858604	10.1414998289162	10.1186611032885	9.97845238741225	9.83671576756023	10.1195096496407	9.93174652280417	10.1064271421676	10.0683988998016	9.89837132654932	9.91886474821126	9.60505764604546	9.59841177373276	10.0193220030768	9.69158287001689	9.78811148466142	9.58429921298063	9.79664037051917	9.98902038588032	9.48873003803006	9.56284915137482	9.77472834997387	9.88839461838313	9.72243897502153	10.1701767850895	10.3122191737588	10.2962131305582	9.61317113697829	9.63281812088234	9.66333529383728	9.61600744944105	9.45590062853205	9.73900221367245	9.60831031047503	9.86838506401126	9.74032497407402	10.132873080938	10.1953170432343	9.97858156654396	9.40470450911724	9.44068346182959	FBgn0029924	CG4586	CG4586	protein_coding
10.1716956538371	10.2203311695112	10.2223329888123	10.2300073361689	9.93397289676285	10.1748482800988	10.0786193080144	10.1200800978226	9.89926888768608	10.0344174888144	10.2037804813605	10.2452428678435	10.0386558326694	10.167347919533	10.1050785722186	10.0394915363836	9.96890696999968	10.2854623482846	10.2554018164603	10.3619733164808	10.074473075833	10.1772040874101	10.4181778535536	10.3007811748761	10.2480331515939	10.0071482572548	10.43385365414	10.1935575925286	10.0094902239358	9.86509090219669	10.1814558974766	9.97299542925626	10.3370321698876	9.85663084474343	10.2840407452954	10.3657215571212	10.1725827538476	9.97278007926078	10.4122439424597	10.3117168872525	10.328585521327	10.1009752483011	10.3705832168859	10.0878908840259	10.1476471749134	9.97394770278039	10.6976468545738	10.4087432660493	FBgn0029925	CG3040	CG3040	protein_coding
9.4257031952376	9.22832260851021	9.46660909350779	9.40342223596265	9.20969495456531	9.10548264584553	9.1027467494283	9.361092896136	9.57770043652414	9.71926474400046	9.95257497373411	9.68173720748214	9.58143179177535	9.77616332874201	9.80626558993426	9.70753873754612	9.74665990726325	9.57781334377078	9.61028345994419	9.10797977917606	9.50598554401922	9.55072127171908	9.36257541908522	9.59609832985856	9.4136676770322	9.3836865049206	9.80722842022879	9.90109924791581	9.80548093312306	9.6638914306617	9.81088093419572	10.1383965516436	9.46137659414783	9.7491373035279	9.96074286935525	10.1028205127585	9.204134632848	9.19572422915631	9.60865918459281	9.58372153414086	9.59583305573199	9.70761315643782	9.6420625063417	10.093899231697	9.58668638426125	9.6002838348328	9.46831976460917	9.5723420796283	FBgn0029928	CG3032	CG3032	protein_coding
9.87089201077987	9.96096621866038	9.91132208112471	10.0631267093736	10.1302024271618	10.1510383612651	9.77675063049426	9.74642047639215	10.286923192829	10.1697736244029	10.0609114946847	10.0289105780582	10.1452920689732	10.0876409571806	10.0215415618656	9.9929853599168	10.2553803628053	10.3163756234682	9.95836282820277	10.0997430226865	10.0548349775307	10.2294202716533	9.91673943912585	9.96949416462435	10.0828236036694	10.0390105107719	9.84462598679977	9.70143632577012	10.1562773491921	10.0902127168838	9.68165209145369	10.029554867378	10.1999482642428	9.91631027450443	9.81051006103066	9.90362669027199	10.116470706903	10.0116290024864	10.2609619750598	10.1186011689948	10.3617607323163	10.3373966549154	10.1003211750253	10.1716678313576	9.95991377632659	10.0128645141026	9.88392581372335	9.90103667447666	FBgn0029929	CG4593	CG4593	protein_coding
9.28725491365986	9.0379881804785	9.71891816130458	9.2257627769187	9.20674670279581	9.32745652596429	9.32135925141878	9.62923222302352	9.79476033500811	9.79517286163314	10.1378122780808	10.0798839115807	9.903510528642	9.78854865513997	10.0905328631148	9.92513293313341	9.81862905573904	9.57791501718904	9.82315781157506	9.77126307250172	9.57710269054693	9.47544219669937	9.57442203901047	9.6879479361728	9.44332584467935	9.12042369332329	10.2962789175468	10.6819145722097	9.11288709197927	9.79984450372734	10.2097255086888	10.5292824032302	9.61388541483745	10.319718397783	11.4028614870667	11.4116260320826	9.10887865538239	9.17668320871933	9.1239418875926	9.72949920880475	9.38508275181233	9.8684041336295	9.60576678492954	10.2621117497483	10.3789817615207	10.3672949176048	10.2711296392742	10.2984123439848	FBgn0029930	CG12541	CG12541	protein_coding
10.6933283977217	11.1177121595975	9.51996865338946	9.19938624780878	9.26630212507242	9.34374466689763	9.09345211319821	9.16432657638311	10.4615055945333	10.3378521101435	9.86428193507575	9.98265409198283	9.53072417173636	9.51865728259211	9.59915868973329	9.52427202204808	10.4279140359366	10.506684660462	9.8639633486214	10.0575886913787	9.45232903572516	9.34644973587476	9.36504811112651	9.2998718122437	9.39308001002931	9.06169424366636	9.26991054400906	9.05827853856407	8.88622608386208	9.45951995132902	8.86319661080043	9.44751735188452	9.28786714945803	9.73957395697433	9.55534523295282	9.5416190227754	9.24895960857374	9.35308278908396	9.02669863106303	9.32753011954887	9.17727507527072	9.31457104145024	9.28699328126284	9.73575091398853	9.57192861013883	9.42565804248022	9.28424348603933	9.25937130899012	FBgn0029931	CG14427	CG14427	protein_coding
9.15376226407442	8.98312359642622	9.12220809139633	8.90889260513602	9.05351547572231	9.25119420309171	9.0514066904927	9.29322563415884	9.54224029744643	9.86962920342406	10.0152890429966	9.91455377528492	9.86672107804421	9.98569739056407	9.82599205658697	9.89413418597253	9.53596787960148	9.20100160560362	9.62186597523814	9.3372944841111	9.41975157151512	9.47896992739606	9.50027605140501	9.58081982786723	9.40823683935423	8.98371486882518	9.79206346832715	9.35183283196147	8.99522288085158	9.64486974499605	9.21174180242456	10.2974686473409	9.28610428831135	10.128134289367	10.1230922666904	9.73311806057311	8.81985785158067	9.09545924817727	8.82561891926208	9.5964637139163	9.62278487340407	9.80706778901845	9.62647570293515	10.2347290722628	9.75756635335265	10.0778527928671	9.81361113270981	9.55869274490596	FBgn0029932	CG4607	CG4607	protein_coding
10.9952063373278	10.9975966533816	10.964149331292	10.9975961393123	10.5551349675122	10.4603620022522	10.6105898197696	10.6488080931686	10.3972094912987	10.3803196961312	10.3386119981478	10.4198144298091	10.3650748327292	10.3262240194238	10.5235139376218	10.3815138545046	10.3997756273914	10.3893685474986	10.3487335715366	10.3679967223065	10.3254536639986	10.4757308653794	10.6446356307694	10.380164901437	10.5989566969453	10.7019185001627	10.6674305152797	10.94646665679	10.3350512352963	10.3021475583805	10.8739144233787	10.6351922920905	10.5275142134114	10.1904789256601	10.6856125212561	10.9483196661188	10.6320736463888	10.5906308549665	10.2801431576597	10.251115974909	10.4594717206715	10.5301345397841	10.2158938277874	10.0806558121418	10.419389892102	10.0720876855339	10.219628945772	10.0152507168536	FBgn0029935	CG4615	CG4615	protein_coding
10.5698483963983	10.6507020293251	10.6941232726252	10.8204321851121	10.6271409472182	10.5774662928514	10.7309734620236	10.8129072230578	10.2758824891747	10.3037859143885	10.303705899641	10.4892477409288	10.3423032800228	10.339466010775	10.4518587899106	10.4290377250534	10.1869655194528	10.3163125430893	10.419572898191	10.4605241117283	10.3867059986138	10.4753148406807	10.5426076129368	10.4794195388105	10.6472804942881	10.306200859272	10.7982206471764	10.8113313391123	10.2125396644191	10.2406153099367	10.6867883351626	10.4681800358341	10.1414433191898	9.99023696612875	10.236244993223	10.6039665282065	10.7107194850745	10.503934133754	10.4162124221993	10.2240652532016	10.3411142039555	10.5367575056621	10.3758709005233	10.188025122524	10.2823484338676	10.114275306006	10.2158766952058	10.0976494856012	FBgn0029936	CG4617	CG4617	protein_coding
10.81431015491	10.7500769961304	11.1960135175864	11.3882324625846	10.7662142939785	10.865215659358	11.2154173364482	11.2951377817366	10.2805705157063	10.2760183481653	10.4321678108301	10.3712828489716	10.5383718432235	10.3959677237617	10.4447911687787	10.6150137730277	10.3258942656313	10.1019569976611	10.8261107132915	10.752059544464	10.4682745099927	10.5859543056167	10.8518994913603	10.7445037155659	10.8756821749368	10.5777145848957	10.9964661334821	10.6364807392883	10.1680841508648	10.1830276517753	10.7993561227688	10.1229730638674	9.97764003098204	9.90972906851453	10.0902981659855	10.3330087070201	10.8327527709776	10.8956509483443	10.4226372956481	10.4004174729657	10.6600378955065	10.4662854884488	10.5438737575057	10.137923305862	9.92669202731471	9.93957971691501	9.74902895056219	9.69730222729106	FBgn0029937	CG8300	CG8300	protein_coding
13.0421350849221	12.7777012775646	13.413705353473	13.7538722112615	14.4240311306636	14.6774566388227	13.4182008100522	13.4110799095596	12.8956255678426	12.7328388044675	12.9998134338894	13.3366713074923	14.0269575540196	13.678070654564	13.1266982575495	13.131554479106	13.0908371851701	13.5196567473733	14.2323212940849	14.5187488334944	13.1653158606395	13.4414794621744	14.1774868912033	13.7862435031104	14.0257523608579	14.3615154012782	14.4203143291681	14.5279791986406	13.9991647482259	13.3988180491778	14.3067005046017	13.4952504911043	12.2052463943445	11.829327684296	14.1989285923966	14.7162680956052	14.3079248026961	14.561601348256	12.8548718767592	12.4436636315511	14.6749758624491	14.4242275911058	12.9275127848265	12.1124359475445	13.2389136183896	13.0174345714231	12.3733518486573	12.603180084828	FBgn0029939	CG9650	CG9650	protein_coding
9.01347406672691	9.01743509718834	9.25134784157667	9.18120493434408	8.78332193775839	9.03655041443524	9.0943676216301	9.22996670820043	9.17264330876467	9.2615051524341	9.58209269373331	9.66660241919603	9.3878285365477	9.29201434651454	9.48822198493226	9.37695162430166	9.41588326303983	8.99959165772404	9.81113586849767	9.56590248255184	8.95764239669182	9.22651212806296	9.47415827845122	9.5782804652368	9.20818056332912	8.7802186527152	9.42696923818848	9.36102116990352	9.02416640275908	9.51561929512336	9.62805895198467	9.66332031679026	9.12035499041809	9.43472892967534	9.29818125549749	9.20754165273727	8.96104828665581	9.03715023305578	8.9736294503015	9.51270529993705	9.1422316539134	9.28747981646542	9.15785854289482	9.49331734827698	9.22840044295243	9.23513235191342	9.41530799618173	9.14233986825877	FBgn0029940	CG1958	CG1958	protein_coding
13.5945773605844	13.9415541269157	13.8108469916455	14.1522752481529	13.712586190938	13.6713712278488	14.2412857851973	13.8506780463369	13.3562124042541	13.1564355876038	13.0573124573698	13.3591338337645	12.8559533631016	12.8800191336526	12.7983962183286	13.0230720201945	13.1580209860262	13.4433534740283	14.0126295965573	14.4064394737569	13.2344065608796	13.2818402391751	13.9045509769972	13.695919511952	13.2868673228185	13.4588273994695	13.8287542949392	13.9591624153078	13.1925729628908	12.8081435447698	13.8397391115193	13.3406476626688	12.8283075899754	11.7566447033809	12.6387232689548	13.0241655461236	13.7446099318937	13.7891607390701	13.7198441153069	13.0082888817488	13.4197659186208	13.2415992075175	13.1310367041259	12.4286489864777	12.5486459708338	12.3071177456475	12.5537379343946	12.5797948169298	FBgn0029941	CG1677	CG1677	protein_coding
9.76365264982399	9.84795012120552	9.96023708012902	9.66638539056139	9.67705726556026	9.7725059016285	9.72876376925735	9.70495553411873	9.85468111376279	9.75104070593098	9.94963692947402	9.78042655649298	9.89996822203653	9.64002210014409	9.8348422128951	9.76021278700495	9.77733936157368	9.83733436129142	9.72248952156717	9.91591947571489	9.84658378004206	9.82961425303003	9.68953942344508	9.67109016999279	9.62283811561727	9.87903333957699	9.94023290797016	9.6772202783617	9.67848839608	9.85307375380857	9.82165632618678	9.7031253698156	9.91267552097348	10.0036105355201	9.9057263610489	10.1609298691631	9.78886582071024	9.82331447347128	9.8659332770164	10.0014271988406	9.88714409481902	9.86228638334256	9.94699937734065	10.0411175582255	10.0774634390591	9.67829683817863	10.1077569362872	9.94875812182338	FBgn0029942	CG2059	CG2059	protein_coding
10.5560350110904	10.4364611974152	11.0709438071388	10.9761207700136	10.6894371650903	10.6208149904145	11.151960620793	11.1488043092933	10.4595737108191	10.4191341650576	10.6037770787403	10.6704463844789	10.5046090089016	10.4381006084947	10.5963169779447	10.6081165330109	10.5362427768288	10.4524782949254	10.7975120251578	10.7685063428003	10.6606093140227	10.3125736313047	10.917587058079	10.8258165295548	10.5034820049267	10.611294044926	11.3596758999832	11.1769057880188	10.7567351979138	10.4155839237649	11.2967450287702	10.6285166867816	11.2621111837438	10.5722944289511	11.1398268651831	11.4699188723011	10.5645894436244	10.5525676279579	10.8204505394731	10.7958811939801	10.6956126259018	10.4865292347787	10.6856871042968	10.6345607237989	10.8919221750492	10.7295806834096	11.1007163667461	11.0144497503512	FBgn0029943	CG1643	Atg5	protein_coding
11.8927566228827	12.0028426437512	11.8572369824158	12.0553674613701	11.7779676546112	11.8337120979212	12.0828652679053	11.9904703074007	11.586415046302	11.5083363624438	11.2378590561451	11.2421801923522	11.4614472097485	11.3976419662047	11.2278443242935	11.2245154562202	11.6140502026573	11.735211408729	11.1909214695392	11.42772661433	11.7089386212326	11.7042247680248	11.4969649474102	11.3412570901099	11.7582490605436	11.7400750987167	10.8387881024309	10.8293889487985	11.7857106687185	11.5001109032691	11.0168454352794	10.6931572879155	11.8303374517251	10.9668759025105	10.4815358254431	10.2769420561736	11.8910461747397	11.9366246742534	11.4160664265681	11.1690567928168	11.6044404700377	11.5232634260561	11.1692113321126	10.8771934791242	11.2578840324407	10.9747982428175	11.0222503262783	11.0132833636601	FBgn0029944	CG2079	Dok	protein_coding
9.42869334180306	9.3207919258297	9.29258099907024	9.54735351990455	9.58956495664489	9.55007768115918	9.6374322464234	9.60074398632691	9.62624811525442	9.56893830343318	9.65852047748095	9.61276214162517	9.69852846654414	9.67900007918786	9.90742845794513	9.67736985692397	9.75414837472166	9.58430935351238	9.66362664994922	9.60345831816976	9.62050496780591	9.4358643702955	9.67230140075181	9.7275718357174	9.73546246865195	9.45310607209726	9.4199743583854	9.32685432238645	9.22192139307327	9.64214322634238	9.28699502776834	9.91481873865282	9.43281653665271	9.98920231296861	9.81584608282034	9.34202686802377	9.45804171083157	9.557664178738	9.45946659419965	9.77387200245402	9.60955685892444	9.74801025783284	9.53335567357641	9.86427350135562	9.46010217745279	9.4777527421427	9.76115884107557	9.7420829880618	FBgn0029945	CG18155	CG18155	protein_coding
8.94219707867016	8.70781514884237	9.06516048779628	8.76244227175706	8.92676028147877	9.08210074223859	8.93085224018948	9.11157195574952	9.26675009428755	9.64491903543106	10.0666199174148	9.61595336714202	9.65609999944959	9.52939797659439	9.94916584921396	9.66311944816676	9.51564722630137	9.20661176374897	9.59882496088997	9.25330177585041	9.39914848999279	9.54279009023135	9.27534188471147	9.77733510528072	9.44403611241194	8.97196662817253	9.29783791697344	9.05389013141957	8.99965870773515	9.44071304652896	9.1758639936244	10.4160225385147	8.96594651851294	9.91700467414803	9.98211572160227	9.43604490821989	8.8495358814386	8.82368472590742	9.00520652465971	9.51427676287533	9.35569847078606	9.4649551223587	9.60746337454953	10.4363783524869	9.72973476888951	9.54070807830963	9.71538770420139	9.64599932089634	FBgn0029946	CG15034	CG15034	protein_coding
8.79311254017511	8.65618591955091	8.9655182107818	8.89105343518126	8.87740162109444	8.9524006096899	8.86396588964905	9.06470798979174	9.14710751004437	9.28767633324174	9.32573295701243	9.21161561206625	9.26815401063997	9.45258992232426	9.55739682764879	9.46365085726078	9.39982101373503	9.12276859181962	9.22764948589384	9.06707033400489	9.1156439353411	9.11088047495998	8.87384106279601	9.39017082526303	9.19503299396329	8.65618591955091	9.21438723363645	8.65618591955091	8.83864882989552	9.22895189494851	8.87517809897867	9.46345628199034	8.65618591955091	9.3704253636329	9.42964726806395	9.27108198175468	8.8171164646959	8.72550990003337	8.65618591955091	9.12710122983046	9.11003549382154	9.39092620307233	9.20378170084749	9.60725025448136	9.22427815982152	9.51942728858263	9.30067240613895	9.34604997469851	FBgn0029947	CG1999	CG1999	protein_coding
8.71184128214682	8.75684376036433	8.84703909447003	8.65618591955091	8.82091033646324	8.86332001850409	8.82520683019222	8.98098688083761	9.11743657485448	9.0763058124671	9.09484450318008	9.23310046915879	9.40268055609503	9.14133723032196	9.31478897461141	9.19052232535009	9.05181731614297	8.93467273607104	9.03396480372713	8.99429742118323	8.77854205954164	9.10319514772546	8.65618591955091	9.25523944855911	9.17231248135758	8.84333363611211	8.93771253540088	8.65618591955091	8.82719715202924	9.26720806209491	8.91590678105744	9.35863268123873	8.85768764248434	9.50774822136795	9.31463066758411	9.18836168940269	8.76813737594572	8.94959991902087	8.76600299729367	9.15231677342768	9.08929849939916	9.26974405215768	9.04441019441285	9.62117764438887	9.10750991388865	9.22329979689995	9.24960985602688	9.06901122359782	FBgn0029948	CG15033	CheA7a	protein_coding
8.94308632596977	8.81829067354546	8.99614709315747	8.65618591955091	8.80462957312469	9.02571293046214	8.89865143547056	9.06838275065119	9.20352378405161	9.24640720031577	9.29993530024722	9.37429366883834	9.45987699087928	9.41267219425142	9.57021268093444	9.43401521905747	9.19409799137704	9.052202558145	9.21152585253557	8.65618591955091	9.20803306108672	9.02492535840706	8.81115637210936	9.40988847577114	9.28904904247116	9.0000643922285	9.12090984119145	8.65618591955091	8.88947047213202	9.42984688130194	8.96471457017833	9.58871968995211	8.83244541481015	9.82283778857648	9.60443525182461	9.25850208635289	8.81748315859278	8.88601810404755	8.65618591955091	9.3466596274298	9.19355563861323	9.48681259748863	9.15308349081408	9.80692905092818	9.24393978573275	9.40778979554445	9.27701189015477	9.30938905359639	FBgn0029949	CG15035	CG15035	protein_coding
9.2281436115662	8.83313701426596	9.41017126572222	9.21586537672644	8.95780776584642	9.10807900648837	8.96380881403053	9.37944067251816	9.52624327030403	9.70398767788203	9.69654198163667	9.58819425309611	9.68948753615273	9.70537307681326	9.91452623871139	9.73503622014515	9.56889051306492	9.26203645293162	9.99343518193144	9.83308969820356	9.37504951825272	9.29000700835078	9.52179734771002	9.60874749976822	9.38704830214284	8.90283023572687	9.49767977741574	9.76079829462045	9.0841645027584	9.80608071330032	9.45638648074284	10.1004852936457	10.1876839377525	10.1733902434902	10.3980433538882	10.2263827397108	8.74444057483038	9.13089496175746	11.090414146171	11.0718542443806	9.41345007975042	9.83361673850199	10.5195025109289	10.7428113778303	9.53715246671799	9.85310073281229	13.4107391304259	12.9735694439966	FBgn0029950	CG9657	CG9657	protein_coding
9.09029526926708	8.88987195913702	9.17823192182417	9.2834955932857	8.89410369412861	9.21989888337178	8.99122227185782	9.29095182621577	9.39647370613328	9.52585690921673	9.75168805266239	9.66165120268627	9.53554674243334	9.6413449520231	9.89114647131968	9.78413760665351	9.62374991703129	9.27032636955733	9.65383161139633	9.18505926645897	9.44967601019075	9.41622316797	8.99896125808744	9.8758014848175	9.51257163499618	8.65618591955091	9.30473083116024	8.94067876542645	9.00242715688294	9.76566402637691	9.04706535449992	10.1888760978848	8.96015370523092	10.2569270612347	9.90178367652595	9.58583958143241	8.86828428132796	8.99554763268489	9.01978871626198	9.8267158664393	9.31263185739324	9.75907318530331	9.59120302710667	10.2566224656622	9.55300632117793	9.89062023293765	9.79077318634808	9.49670407181259	FBgn0029951	CG11369	CG11369	protein_coding
8.65618591955091	8.65618591955091	9.03401254302464	9.03925101712344	8.86470724176059	8.97017621022947	8.65618591955091	9.05715580322681	9.16797796373282	9.23646596302307	9.3825860699913	9.23626975211134	9.30425440128309	9.21995775029071	9.25559951949905	9.27423367782099	9.30537667164446	9.17206348690131	9.1484066269495	9.03969235762921	9.02799008799186	9.15046187307996	8.90352519230894	9.20702804996932	9.29042900425977	8.87939194045372	9.09387265011098	8.86866400249085	8.76751503386617	9.22561140248535	8.89635360072264	9.37075386100195	8.90618278401502	9.55848682870807	9.59881457316009	9.23589331296223	8.81340964734786	8.65618591955091	8.76518558007743	8.88953154310175	9.16180615886468	9.20856402070047	9.18310214477326	9.73416197050522	9.14972389975813	9.30315278470139	9.3606894253522	9.16648849953343	FBgn0029952	CG12689	CG12689	protein_coding
9.08204283116412	9.09018403804502	9.31048657803566	9.15096384479389	9.08340976157292	9.27909329864882	9.18244168520743	9.41982955687209	9.49152352517	9.66013753105737	9.98236119734796	9.78335695676508	9.7561003207705	9.71937396881077	9.92019766475868	9.90740183333329	9.60053608673998	9.47588093389086	9.7370891850281	9.60192742044379	9.49141600489066	9.44164982640118	9.37287805174259	9.62590628973015	9.18902814162185	9.147790372219	10.5002330042427	10.3149379050057	9.27393048902375	9.72042423969875	10.3387236147215	10.3822740533926	9.27840217930419	9.73837808052986	10.9514369864526	11.0097927991727	9.04610854790424	9.25808283709848	9.17202024220313	9.58330702093316	9.23114211110874	9.62420245312741	9.58362737659514	10.1608699805996	10.2122668929999	10.2290291221502	9.93001873900842	9.88375515403235	FBgn0029955	CG15478	CG15478	protein_coding
11.3106180589855	11.2906906379286	11.5208602173645	11.695148110169	11.5422485825386	11.6280498270974	11.9982958061223	11.9343786580718	10.9331136010198	10.9568165537346	10.8945825110618	11.0699531646374	11.1920483348216	11.2082369147536	11.1014806636067	11.245691084064	10.8886490664225	11.0259646455793	11.3899198448857	11.7300717595765	11.2029852646973	11.4378985467502	11.5577616682142	11.5277407601151	11.3558761239173	11.1007354801149	11.6277998305877	11.5907279166622	10.9326595976546	10.7999815186776	11.3862920950449	11.2235736909848	10.994600560426	10.6541894254847	11.1815700358319	11.3283621901712	11.7002787567975	11.6390450020524	11.1854948838822	11.0247425744643	11.3963040894902	11.333079662705	11.0176630186986	10.9170318461133	10.7635718124285	10.7197087219914	10.7752023492945	10.8276978381257	FBgn0029957	CG12155	CG12155	protein_coding
11.2201338157373	11.2450775236601	11.3152525577529	11.5476259629589	11.3160996209255	11.4240793535906	11.3556462998528	11.4072824183936	11.0483882522764	10.9476785296761	10.8971703988096	10.9907655317623	11.1229746986387	11.0306580283685	10.8921923187993	10.7582522871243	10.9073144071678	11.0508228413978	10.9970152479731	11.2716842206382	11.0545826303452	11.127344737795	11.4367825894398	11.1822174270095	11.1529658957371	11.1400554151333	11.1702083755801	11.2505974845504	11.161649197591	10.8135436926745	11.1847467479232	10.9266724264765	11.05044936177	10.5099003098915	10.6909476044449	10.8688073815212	11.5727313062883	11.2155818268805	11.4270344341795	11.0473678913542	11.2156982525237	10.9181573520175	11.0598364123294	10.738934936097	10.7358597638747	10.6974891056035	10.8978577423342	10.8425889646891	FBgn0029958	CG12151	Pdp	protein_coding
11.1315696423585	11.2612321410878	11.1118750207057	11.2231038218918	10.9448556789903	10.9492770398427	11.04268104978	10.9106324211556	10.8010283042455	10.7732192298093	10.5121372058727	10.735659817428	10.456356962084	10.5709837973975	10.5958036177126	10.5744165729994	10.7237031437192	11.0509959846956	10.8761173587008	10.9533816733713	10.9447154234946	10.890454191251	11.0824320182592	10.8672138410781	10.8702372887019	10.804471269735	10.9984152013661	10.8134059107002	10.5037014387088	10.4276035976967	10.6989882485153	10.3926923579558	11.1966783898594	10.5257696674118	11.0905052732977	11.0813347610056	11.0497983037129	10.9944553977268	11.1028153627923	10.5355809137927	10.6898822330391	10.571403873959	10.866234240304	10.4973280714767	11.0272310328121	10.6574693436451	11.2874605233732	11.0470296843726	FBgn0029959	CG12156	Rab39	protein_coding
9.02410757212887	8.7651215928705	8.99803404787796	8.65618591955091	8.80710557226914	8.94774834379154	8.81026613611682	9.19388923355707	9.30434851174501	9.4017854838561	9.52254050408594	9.49431739150379	9.47996916858227	9.50351672344035	9.66245906348705	9.63687873224728	9.56284217379436	9.18179184386305	9.23317618832644	9.19971744609084	9.18151483233197	9.30197785057021	8.8928479951501	9.39778058817543	9.26253790755825	8.65618591955091	9.34501341183569	8.85239728097485	8.65618591955091	9.3697861405675	8.83408930863336	9.72387366077611	8.89954374279306	9.61005607091365	9.76196207321988	9.10506779679146	8.65618591955091	9.042255459872	8.73835757674272	9.42873612460033	9.32578878450777	9.55264999289116	9.3507698668056	9.93748469360948	9.48973590920466	9.47339217397311	9.42149555080118	9.39657600717765	FBgn0029961	CG12663	Ir7a	protein_coding
9.73406575229074	9.29573987102363	10.606070726703	10.2469785624589	9.43577027687332	9.41064497848631	10.5563476174117	10.1799368690812	10.0681545973801	9.94599489060398	11.0930908384117	11.0081803596658	10.0950567986266	10.007497123342	10.6694994274713	10.7347863465294	10.2936253002324	10.3163435021134	10.2998204638435	10.0011734527743	9.94195967625217	9.78095213470126	10.0290791342152	10.0523362505833	9.56614990614096	9.19156557975452	11.7765789313956	12.7028097156089	9.17727257864808	9.82898911280617	11.8535403269495	11.7214965174133	9.90966005451004	10.594737160135	13.444929426891	13.8412229828319	9.03098721636407	9.51271422392145	10.6284289451065	10.6304238936199	9.71970116632252	10.1207594576063	10.4497627603349	10.919642026973	12.0990348701928	11.7885261500524	11.844898654497	11.7995153568869	FBgn0029962	CG1402	CG1402	protein_coding
9.08470505339108	8.92460749077483	9.2198666178137	8.72082275287084	8.85648236183074	9.14420890010357	8.87414382791878	9.13562017654876	9.33088060871727	9.50043284342546	9.52995396553881	9.40164170887828	9.56693254784111	9.57972662398223	9.66692454425366	9.66319456331223	9.4299996022162	9.29300961638532	9.32183293311425	9.00966035307835	9.31717496663619	9.09421485166209	8.92279831670635	9.49264011756449	9.21117465051266	8.72792693968305	8.93084656709995	8.90593936433779	8.8013867836292	9.48666579048787	8.72895403509782	9.78988245605196	8.65618591955091	9.92287429914243	9.80254242544936	9.24796707180021	8.65618591955091	8.91322386692168	8.65618591955091	9.4831121018161	9.3438753309904	9.5677824471037	9.46944706452718	9.95503336276449	9.44790451807142	9.6727750470615	9.44114704312563	9.3813803817478	FBgn0029963	CG10920	CG10920	protein_coding
8.80277274171666	8.65618591955091	8.93088478543153	8.65618591955091	8.76001065929441	8.86409246652593	8.84540647869185	8.78415386279923	8.95537643026557	9.10793645373523	9.44608451016276	9.02736173270423	9.09882722090829	9.19882009814601	9.33057125679711	9.36703339691227	9.23769186301369	9.0041912555783	8.97183927735351	9.1300898997803	9.08622018530447	8.84380256580701	8.90690549899684	9.04838069160603	8.89386054922798	8.65618591955091	9.22236669376982	8.78722670899821	8.65618591955091	9.08193054215707	8.80197868227712	9.42772155381112	8.65618591955091	9.28158400285943	9.24228208704009	9.0532475289392	8.65618591955091	8.65618591955091	8.65618591955091	9.13028264234033	8.8461069892486	9.22682576428178	9.18769136931636	9.64565897311849	9.13707142688776	9.31239511154672	9.06284944474739	8.92157400838082	FBgn0029964	CG1409	CG1409	protein_coding
8.83931937498139	8.85056483462369	9.05357764085275	8.89896288343416	8.85445786082426	8.96356178342025	8.87333457636762	9.17034068042734	9.40161041901026	9.44690937772443	9.56334215892156	9.4689088196921	9.6658861669027	9.76763748676434	9.75883194570283	9.45177084761655	9.59705380862497	9.242572522551	9.4996235054312	9.24263100452412	9.41823861351084	9.20776506139527	8.81245207879878	9.46951706014644	9.43296883206089	8.65618591955091	9.35775778844659	8.73862517763092	8.78584606688247	9.55555471072157	8.92793042203302	9.78865653936475	8.65618591955091	9.873131224912	9.66020064173001	9.38065384915617	8.65618591955091	8.86725198933043	8.95238431624451	9.72901740703085	9.32569564840776	9.62769589551909	9.38353021666367	9.99809101545081	9.23443168429542	9.49883064433695	9.40277525874152	9.31935943721922	FBgn0029965	CG15326	Ir7b	protein_coding
8.93295489794794	8.86478020924747	9.18797978084132	8.72079181766538	8.83133252316988	9.17520903793266	8.88182684609801	9.12307736377363	9.3453204287614	9.44311944141937	9.5553501221618	9.48908402938342	9.61764953919635	9.57344462352834	9.65714919825748	9.71460171212184	9.37840988017886	9.51128071683091	9.16403767974105	9.08963239206367	9.21978475281416	9.11151528344643	8.74917697872007	9.4279264352741	9.41882149316322	8.72996877417376	9.28757863389248	8.87416169934252	8.8856601985661	9.63735453972553	8.893695243738	9.72721720496885	8.65618591955091	9.79908369038493	9.56873468148125	9.44829164752703	8.65618591955091	8.85100395801505	8.65618591955091	9.5219222400259	9.26001530471367	9.61403669372856	9.26935592409574	9.95537018042514	9.51968363328836	9.48494695247173	9.37434632679161	9.29421900738424	FBgn0029966	CG15324	Ir7c	protein_coding
9.10307875586985	8.86643471865054	9.08881957963473	9.14737918750186	9.14471574497509	9.10022980834106	8.83645885429526	9.30240977094406	9.47160370471184	9.61152236294915	9.71714176173195	9.50210917454826	9.84991420513306	9.86600054579312	9.81344944079362	9.74563983750755	9.54676099883717	9.35226086565372	9.27227531522121	9.10654668500696	9.36678160195621	9.41612453213253	8.8780769777416	9.48098477785371	9.55231184487928	9.03095094333083	9.35289794432199	8.93179977747358	9.04720914546565	9.48663824450225	9.11615106827957	9.93495196911347	8.84650579723178	9.75564818282418	9.737035913889	9.51659332827135	8.88808248235318	8.89368082456179	8.65618591955091	9.46222911774738	9.27694836805914	9.65587293041719	9.5025983049433	9.98690147666435	9.46672394396898	9.66579936598252	9.00322477511499	9.34804577605369	FBgn0029968	CG15325	Ir7g	protein_coding
9.61385464369139	9.80965472218611	9.33760282606714	9.06126761365585	9.11105979415632	9.48500087465551	9.02448624616464	9.31789483228793	9.67872297143806	9.89276192453422	9.7969033780951	9.50962824585865	9.688898322461	9.84758692281685	9.78157522188765	9.71092758727977	9.8276751710322	9.7590940214606	9.43098696436396	9.581552686985	9.52847981699608	9.57835557288364	9.06480200424997	9.58708049667089	9.40088233307314	9.4206752545414	9.36025904058583	9.17512513200371	9.78337710446239	9.73153026273584	9.20563139478776	10.0150661583027	9.93273107277786	10.0714440167172	9.82039752546083	9.25278134524621	9.15205682754512	9.35651329548756	9.12428435367933	9.90765542435334	9.5511316711965	9.69366683654412	9.61954451462485	9.96889551802953	9.76480192070129	9.97959788232478	10.1052125719212	9.99747686039493	FBgn0029969	CG10932	CG10932	protein_coding
10.9886691424919	11.3062260756341	10.7818155677261	10.86857515332	10.69985779299	10.4884037683845	10.4375033202415	10.3601066475969	10.6119089600896	10.588554939876	10.307069377324	9.85671562426782	10.3730336273441	10.6445938319184	10.115369834643	10.2420597105453	10.5620324470085	10.5192717090554	9.97145365817807	10.2444503827146	10.6009357738081	10.8154173232452	9.94379974415111	10.1010544493834	10.8294561042932	10.367860487102	9.74823445490223	9.47268870250667	10.0355620714225	10.2599260506395	9.53091901749557	9.81630906110721	9.64027473724393	10.0569994665874	9.80717322095015	9.40874631391698	10.7645435889854	10.7721320616262	9.57606354511962	10.0336513885898	10.4493994597149	10.2087725939471	9.71118984896287	10.071309840877	9.75994232518949	9.60209766238883	9.3941271811276	9.61986535668653	FBgn0029970	CG17256	Nek2	protein_coding
10.4469198328615	10.4574000966028	10.2322424399712	10.3779034694458	10.5068028978232	10.4631442647344	9.98641465826028	10.0250007825642	10.2512164670391	10.160902474197	9.91029741005936	10.0217028988514	10.1121939114438	10.2797030685603	9.77503643117767	9.87056307192895	10.1898315797044	10.1851363978826	10.146397714989	10.1900805814342	10.1332687733644	10.2658237365516	9.92043107154059	9.77881108197493	10.294354981282	10.0251593130548	10.119697954596	9.88536462881353	10.292668813468	10.173193407962	9.77274486103494	9.55928804288269	10.8494261002138	10.3142088090732	9.94622695100051	10.1700627764241	10.4693771814907	10.2712837028275	10.108297488422	10.0783095724379	10.3563081759046	10.2296871616848	10.0824239497923	9.90508484135847	10.4659004822013	10.5748739729685	10.933201306156	10.6681956790604	FBgn0029971	CG18624	CG18624	protein_coding
9.56867079876208	9.36125756747084	9.91127843679346	9.62284728394422	9.42320844682142	9.47234989822014	9.58593467621671	10.0031520464177	10.0023421064392	9.96873023859563	10.4382435262298	10.3971816302621	10.0335724929577	10.0114767907896	10.4415512543381	10.5051373100275	10.0290408533383	9.64346022982	10.138231944124	9.70129674336679	9.87599324206884	9.69066782294555	9.5790159380736	10.0194685363552	9.794686148188	9.27810744511389	10.6548962378332	10.9544296594021	9.30004912981604	9.80887560903855	10.5761533187771	10.5745457503076	9.81398109343454	10.1918352312537	11.6286662738585	11.6137698757759	9.23890116492871	9.42211198474955	9.78487294630622	10.0835362697729	9.54706988623815	10.1816848063222	9.94923073150979	10.4278144322853	10.7892163688097	10.5933822941269	10.203013686588	10.1068393740778	FBgn0029974	CG10946	dpr14	protein_coding
10.710819316544	10.6407005384902	11.1885442956582	11.2461600632422	10.6432960980661	10.7068385349012	11.1669060372198	11.1027470228849	10.9180400217993	10.8164654703502	11.0778615726769	11.2978207968039	10.6306064250326	10.4967760094306	10.6657041883429	10.7232253030429	10.98377880429	11.0398328723071	12.1791036727506	12.4645632984519	10.747035293917	10.6196036575566	11.8153893124772	11.4320663698818	10.2632103021228	10.8761560518646	12.6635273037175	12.9490682520545	11.3531323427416	10.8370065747038	13.1444457111707	12.1481078575108	12.477713176389	11.2469734331894	11.844479843484	12.2755049586445	10.537078311614	10.7205676038966	13.0134129759265	12.1485232701363	11.0675215117504	10.9691519019887	12.0891869651741	11.6445077741421	12.0175899619282	11.7243580425124	12.1477575070483	12.2071938586849	FBgn0029975	CG1444	CG1444	protein_coding
11.7327600244846	11.7240634818023	11.6906155012651	11.5918515101496	11.7540160560334	11.7462124772993	11.5822064372341	11.3053820233009	11.7064420668603	11.5955523723473	11.7924837004052	11.7167161081695	11.5945594449258	11.611512075107	11.5290631393293	11.488468417651	11.792764920446	11.7735326261377	11.5253041822109	11.6019181241466	11.8190412835388	11.6672273768989	11.7296238990733	11.4297556949291	11.5321298765796	12.2969887749333	11.836469140463	12.4829330234109	12.6361732875352	11.9519084666862	12.244878765236	11.6435949314569	12.8324471876751	11.4747936949947	12.0052777422778	12.3527653259784	11.626559423962	11.8882694335497	13.1566998565339	12.778724837057	11.9168174193692	11.7445067553755	12.6350509632888	12.3118085124971	12.3291471447213	11.7995647328658	12.9407087959397	12.7023327186919	FBgn0029976	CG1514	snz	protein_coding
9.05605971935165	8.82911673566939	9.13839992212114	8.80971106254807	9.06004839121683	8.9684137313286	9.01011180210238	9.08169815434949	9.34014112843215	9.40876682199455	9.69386068745324	9.35845413656328	9.57018123062421	9.58830942081373	9.64430265987627	9.58959033229441	9.27338519413247	9.04455371694786	9.22988076404725	9.0419280398916	9.21375635012958	9.1646065588924	9.17703516799543	9.37806177049988	9.15626444720446	9.01546041792038	9.32047903407481	9.1779352216585	8.90412589309591	9.32179206053426	9.16203706929254	9.65488770353188	8.95342697400825	9.56809644807312	9.29576137953588	9.2580456286918	9.02320250318282	9.10699249051413	8.91486712860432	9.50541682210353	9.12675413804615	9.50588849540968	9.5106283340666	9.6040874621741	9.22731790768917	9.21324205065524	8.77170869153567	9.39445244047762	FBgn0029977	CG15329	hdm	protein_coding
13.7715126202114	13.800364805988	14.1664546946194	14.4970573312356	14.4624399663985	14.4402016011855	15.0417957491942	14.7825202336306	14.0688341975354	13.9081083834454	14.1179758022964	14.3789297862653	13.7210679116487	13.5703792576303	13.6707243118841	13.9121874891524	14.1458069533259	14.4270178835905	14.9789966228936	15.2544574725037	14.3256450523446	14.0795618998455	14.8953214921955	14.4819745915834	14.0356525678617	14.1055520376161	15.6855308577922	15.8072588288538	14.6296025798964	14.1511786386718	15.6017283236034	15.1452386937297	14.08689646755	13.1080812984471	15.1008290274864	15.6794284311202	14.4591458615552	14.356959865063	15.1789003345565	14.463152260693	14.3980959699505	14.2748176713876	14.6745792023253	13.9259506324933	14.4149455215896	14.1875647776373	14.8394349029386	14.8150579805635	FBgn0029979	CG10777	CG10777	protein_coding
9.98546792065492	10.1353635145508	10.0685656695082	9.80124153270888	10.0129996071136	9.93475596254575	9.89681617059185	9.7524875277075	9.91261798506221	9.94631135511874	10.0263016468586	9.84777176338004	9.74936579641014	10.0040939664421	9.93839825872014	9.89245167192768	9.78309066415249	9.93525487233818	9.75465483808893	9.76567650369884	9.99465861464671	9.93862455448037	9.68263067222552	9.6322973060825	10.0869936902513	9.63937271306561	9.65623151790594	9.61687239075785	9.82588426705529	9.96209420349818	9.53633057915173	9.86490147298117	9.92398990633524	9.85389437381705	9.51709445138186	9.45580732225317	9.86329405260088	9.82670852411013	9.93487310664222	9.84210014490382	9.92402141152776	9.82374954416288	9.91693529234957	9.88914766683938	9.99438313245052	9.7682179168797	9.62098256603998	9.66765475825872	FBgn0029980	CG10778	CG10778	protein_coding
9.08086863208785	9.17530063829806	9.40568657608298	9.36609560817338	9.21901332210663	9.15870282735051	9.10697976344648	9.29365609006101	9.44214179320686	9.54273891385483	9.65766121155005	9.45732029408484	9.75404965759939	9.60308609831168	9.73011504332004	9.59967018760006	9.33463370735333	9.16319501376995	9.15727406152181	8.65618591955091	9.2431956241205	9.31407888025421	9.00496828951205	9.20309672148883	9.44593432902371	8.94901652440291	8.96021322285683	9.18657401700334	9.08537591821902	9.61535554412509	9.33138214623493	9.80868959641574	9.02859290894678	9.65424073656106	9.34575966532899	9.30897734371327	9.15407464764113	9.12382172817106	9.04842975736869	9.28530389654734	9.33199035551008	9.57700723572941	9.36980863255388	9.62457615729597	9.28150471338339	9.35373594206828	9.42144691437108	9.30236762585382	FBgn0029986	CG15332	CG15332	protein_coding
9.05525449509433	8.91700682819136	8.85489455315811	8.65618591955091	8.95536332042449	8.95644068754651	8.90392528470943	9.01157861078119	9.11286035665407	9.11206054141125	9.38101725049967	9.00827520058628	9.25656999509269	9.1107698113322	9.2874788996693	9.41172964553153	9.04771101769934	8.93584810299414	9.14549227424278	8.7913242872924	9.02189619819022	9.01060573754524	8.84853874491416	9.1702848920689	8.90221609717351	8.90841305639598	9.09002401001523	8.98696360083839	8.89719995559664	9.22068078979896	9.11627860604639	9.187971665938	8.74635572210948	9.22222123717866	9.10502877075813	9.07150941931111	8.89988352265472	8.90702171034741	8.88236161369374	9.21300800883568	9.01509440515976	9.19435013232339	8.98954797550597	9.16275305565157	9.15076721658505	8.91625507003581	8.85918478918049	8.98682909873827	FBgn0029987	CG15330	CG15330	protein_coding
8.98762009604271	8.79544092896173	9.00394528393354	8.98093120336258	8.65618591955091	9.06037193486226	8.97696716903084	9.21035812934865	9.44407617428828	9.48318881749952	9.68045544973991	9.4343794738364	9.60563851630469	9.48454383683098	9.80063949333519	9.65307712425295	9.4837276667825	9.18352625453423	9.37574528482711	8.94564118442063	9.27650927982017	9.225641051372	8.93837988964769	9.53632693715719	9.48482330977441	8.65618591955091	9.26329706534688	8.94559447495473	8.95774172988145	9.52520776890116	8.98848941253013	9.83297974269779	8.92880391061441	9.72042202499324	9.89861409064117	9.49649939299425	8.81877258254564	8.83031930105607	8.95436294237123	9.4895904571801	9.23422503483741	9.55297059132235	9.37715391540215	9.88601585059399	9.37983478396551	9.73482116247177	9.43422714001111	9.43203928803941	FBgn0029989	CG15333	CG15333	protein_coding
10.0362500364773	9.58487473220691	9.41926048982473	9.37566813604422	9.84731077373357	9.63685446046016	9.48411361770397	9.52079193723315	10.2873778121054	10.3698603554761	9.96853013790836	10.0001462438412	10.0773500579592	9.87871957000506	10.0956177956376	10.0417254109673	10.0292664119866	9.97314118515119	9.73732778839303	9.91115800421714	9.87284924075468	9.87625900114691	9.86731876554202	9.81988570994528	9.67867627916127	9.83086999576834	9.59628957478055	10.0396649206326	10.7629450546539	10.459433285855	10.1378385357937	9.90713000901733	11.4219679804887	10.630868974749	9.89202952104988	9.83584872026199	9.52631755693473	9.76516501560672	9.20315049456378	9.36916941389608	9.79908730055986	9.8856600977727	9.52822589274362	9.81725903977642	10.8319257005343	10.939893988099	9.92497030524373	10.0278833068505	FBgn0029990	CG2233	CG2233	protein_coding
12.0699058704561	12.230971264685	11.9949953344227	12.0800229967854	12.204474405642	12.3289385541743	12.3111927615497	12.133448252242	12.0515439894664	11.9309607271768	11.7154141599881	11.8174989722599	11.9004445089083	11.8597526253821	11.6467789043745	11.6630842426486	12.0495778750865	12.1325186785541	11.8813585406349	12.1657736506016	11.9607941411851	12.0522774075892	12.0498318494297	11.8070944639818	12.112693592386	12.0818500565585	11.9497422929536	12.3340874195361	12.2247325243302	11.9634980249306	12.2888705755913	11.6535602549651	11.720975550514	11.1626148983951	11.4293691935787	11.6751244987092	12.2705244534983	12.282244622495	12.4745973481055	11.7331404121271	12.1082959615784	12.0458253823671	11.8840728998484	11.5920898762152	11.4922266771304	11.3685371799519	11.2986957633856	11.3765488410929	FBgn0029992	CG2253	Upf2	protein_coding
9.47031704589583	9.14467767580436	9.31873618143852	9.12180992352938	9.21072216053452	9.16036746152131	9.10506016593716	9.30358592720793	9.41965999801589	9.59512653399659	9.79535370876286	9.79860838398995	9.65160180518499	9.72310204441551	9.98925032999824	9.79126267313861	9.67416196764141	9.3151701717094	9.50132019804056	9.13961302849161	9.61391608751884	9.34404051466897	9.0792689464991	9.42798757124825	9.5422488273804	9.35484874009878	9.2875621734081	9.414207047448	9.50088982966871	9.70539025613044	9.21863946613335	9.83254589414293	9.06389137900397	9.9051594899516	9.73486274591815	9.39747140805784	9.1484870858413	9.22114366957824	9.19306173012798	9.411794118953	9.52270939998912	9.71157303937007	9.43235376249773	9.88031987184996	9.39111470457288	9.74073790335175	9.43696791488192	9.51748944412203	FBgn0029993	CG1571	CG1571	protein_coding
10.0378518064937	9.96238920222359	9.38415379507469	9.08201950327913	10.2189582499281	10.3723699274766	9.30884363394581	9.3675613376764	10.2671888937959	10.3048926045689	9.89057857629647	9.63744332197192	10.0996416525953	10.0809513724771	9.7989191357793	9.8207336168626	10.502844971733	10.6574901769045	9.6778586160026	9.96636583627676	10.3542263431306	10.3333797219048	9.8229350609107	9.8196330144074	10.0822312461934	10.74936799037	9.40882131654561	9.51706510076066	11.0308565159113	10.5248173137382	9.74124198903302	9.66348962670925	11.6929710820789	11.0186296417567	9.99501817018806	9.91027674115016	10.2626703837133	10.1731909821192	9.75242929116767	10.1130057847279	10.2917555435827	10.2572069080561	10.0119788043118	10.0354846591704	11.0852819625622	11.1319600609147	10.8336751632922	10.5812020365552	FBgn0029994	CG2254	CG2254	protein_coding
9.00827904839158	8.98122374484772	8.82059413135652	8.65618591955091	8.65618591955091	8.89954259010443	8.8846692855342	8.8504348497319	9.12766989287044	9.06641458472618	9.46795379253845	9.07296561591422	9.19606863932866	9.14533177747514	9.43320975365357	9.04608452391959	9.25804980576479	9.09319157603876	9.11485174349448	8.96362174553998	9.14234873416757	9.04960408097634	9.29276525286582	9.32251628250105	8.98414220513686	8.90844808457999	9.38379652633294	9.31347746217569	8.99435230477137	9.24332473457004	9.39105950192314	9.57058509235733	9.06419093551824	9.1706392083497	9.72349916516094	9.44282603325211	8.79556745649489	8.85615344833685	8.65618591955091	9.10236171983338	9.13987684269899	9.27291061930641	9.02205221514177	9.32134794905056	9.27903274100914	9.16969682531266	8.85605317064587	9.11199719819147	FBgn0029995	CG2256	CG2256	protein_coding
12.6925810904186	12.8935232717566	11.9845626475775	12.3041195343158	12.3244588303162	12.0938769522673	12.1519385508292	12.011337135329	12.880288598001	12.7865416895793	12.2067129869936	12.5247069724026	11.8307577538756	11.6900796253159	11.4967570233928	11.6659619750787	12.9795826866934	13.2052229534297	12.5892243755889	12.9121327850639	12.6667912114747	12.5177647607563	12.5584418460493	11.8848662818044	11.8942845583991	12.1938657581735	12.7996565726687	13.0786904498782	12.8736081791448	12.5055173743536	12.698926735604	12.2005865118217	14.7464398252767	12.9878508166356	13.5249448823915	13.7119566806598	12.1930844017979	12.2338395203714	13.1041663912325	12.7183166426723	11.9117059296009	11.7938705427327	12.2361508306908	11.8822613840814	14.0392226509254	13.438599809225	14.1558348081828	13.6465818841016	FBgn0029996	CG2257	UbcE2H	protein_coding
10.6576677095815	10.5887882856982	10.3080779348502	9.80258266852318	10.3368406404558	10.1464931470121	9.85540419676564	9.9945661363085	10.8708540166578	10.8189468618412	10.9145638674831	10.7867671375328	10.6968727298178	10.6052235366122	10.7794906675449	10.7589284293979	10.649809907758	10.6534669094886	10.4925607628588	10.2476675888581	10.7374242509023	10.5569460411931	10.3799481434737	10.0092656612793	10.2328297184393	10.2019906276151	11.3754030690587	11.8705797485577	10.6977909118704	10.6826932959247	11.6243631278183	11.3443179436134	10.5301948799531	10.8325166385555	12.2870251403678	12.2861785269799	9.95296255631099	10.226295171668	11.2352366032037	11.2985264725792	10.0915211172728	10.3957554438337	10.9207044359254	11.0046103085192	11.3140581934379	11.0865101763267	11.0747761059486	11.1181182336098	FBgn0029997	CG2258	CG2258	protein_coding
10.3824378198433	10.61234813783	10.2553851185476	10.3128056281154	10.3965562335161	10.5514420351199	10.2978600396496	10.2402685765249	10.3345202760166	10.3434383883682	10.0028323916407	9.98357047404568	10.3872671421653	10.2196754747038	10.1159399329422	10.0059020254533	10.2305401913285	10.4343273322133	9.74620407868827	10.1697394152333	10.3462222122688	10.3683875974202	10.1590559541238	9.83118157667492	10.4609890043408	10.441288574272	10.0913793625658	9.76710068713668	10.3853727021727	10.164011727086	10.1093730902452	9.94049264861691	10.0665670265152	10.1036489696305	9.81389387841405	9.80868715358886	10.473976177704	10.5476887319554	10.2577282372005	10.3247215622909	10.4104980202885	10.3992375479308	10.2600667889649	10.2783379801517	10.0028686380953	9.89064060256072	10.0631779272736	9.9917595064255	FBgn0029999	CG1575	CG1575	protein_coding
11.1674241135059	11.2620294258588	11.0016829470554	10.9711768004314	11.2814306160764	11.3544000940617	10.9674705495938	10.88368099372	10.9469200337842	10.8361884017857	10.6657163661004	10.5070238453742	10.8001030739648	10.8518007311352	10.5693965573934	10.4950759042732	10.877099473628	11.3130802084452	10.487957494821	10.8668391812657	10.8962232673699	11.043545237519	10.6653990894143	10.5643613037123	11.2295878304154	11.0485655322163	10.3774625612077	10.2257219490798	11.0798899370935	10.8832195938472	10.4939379720243	10.2519954354649	10.4297634782685	10.3956782723756	9.9923959573422	10.0078708643014	11.2907645536786	11.4773358981642	10.6784871396133	10.7516819797427	11.2430011010507	11.0425831657921	10.6316413209681	10.3685663652027	10.2786039985989	10.3114613216269	10.2316217069665	10.1979344737026	FBgn0030000	CG2260	CG2260	protein_coding
9.43166811065165	9.19590992217745	9.5310519480772	9.27186521159708	9.22159821030292	9.50892099309802	9.27908846692842	9.41337433151381	9.68901838990004	9.9303851441103	10.0876392874572	9.96363374860701	10.0569402319223	10.0281086718602	10.2305109858558	10.0851687988864	9.956417597756	9.60736087018129	9.88062002484727	9.57123453581845	9.70438383846211	9.72277178447411	10.0467329395035	10.1100634794668	9.48404293748009	9.37727603559081	9.71925077092196	9.62846003571872	9.51166986814064	9.75164432110628	9.64586433023915	9.94874777891387	9.99471180851955	10.1794551804899	10.0181013684177	9.85455669737057	9.20140304975844	9.49959369339616	9.36847104713259	9.81637095867894	9.54878461419096	9.81344710844311	9.85542842320377	10.1878344555475	10.0191185212704	10.1495337986662	9.44276636021824	9.78627914280654	FBgn0030001	CG15335	cyr	protein_coding
11.0199887832127	11.1768910138292	10.958395291273	11.2027105562421	10.9360107999998	10.9145123504387	11.0293478247685	11.1005623859902	10.6604304413059	10.5221839548467	10.6813687660273	10.7516921704401	10.5597621191696	10.5699986048515	10.5292688362034	10.6968464052664	10.5893926828982	10.6967031136231	10.9551909480093	10.952840727033	10.5736677872337	10.6819040524205	11.0811558716254	10.872136521372	10.8875525409522	10.875276634838	10.970360955848	11.0087711885516	10.6450046229372	10.6898762782394	11.2553173602654	10.763145714121	10.4802370088038	10.3150747596226	10.5708348013068	10.7430103062129	11.0842023010745	11.0910013431422	11.1618457438009	10.8185897471913	10.810929968748	10.5497167958484	10.9051929978558	10.5317158046905	10.4895366646751	10.2208307826548	10.6538807349046	10.4793480577817	FBgn0030003	CG2116	CG2116	protein_coding
9.98685705936334	9.9225203046508	10.2184917033355	10.2525324018721	10.1357335118274	10.2082427327707	10.3434875575149	10.3661560765318	10.005052085712	10.068097720074	10.2425139045434	10.0749752125375	10.2148555094278	10.2297818970326	10.2048793764316	10.1586871778332	9.95237278808141	10.0285690969995	10.1443620126594	10.3273899434369	9.95644055390703	10.0481452866209	10.284998510686	10.198796695919	10.2063866488382	10.0636221976234	10.1808138944374	10.4522574346441	9.91525957680244	10.1071301824337	10.5012486531923	10.3467929748929	9.69438894005784	10.1990421539678	10.1762047953677	10.215768724283	10.0222344196324	10.1102973932726	10.1538293599391	10.1894919969881	10.1911750801734	10.2813332406816	10.2749108378697	10.2720820167499	9.93474729793295	9.84773308937071	9.98559098777245	9.79384054385681	FBgn0030004	CG10958	CG10958	protein_coding
9.28289311962801	9.22573975659452	9.41332339453174	9.27243212826906	9.32024812055252	9.30323308486639	9.28354923311103	9.33595590112289	9.30904976623893	9.27051712534928	9.70807448617161	9.40530971883269	9.61096432605833	9.51616530168965	9.60145897152149	9.57304578254722	9.26733650835281	9.32954224631	9.0404676402139	9.3710133531108	9.41774219214117	9.29479685430888	9.38844292419726	9.34666573876332	9.54093385321103	9.22095053302662	9.09835855599347	9.28648966386439	8.98669598424498	9.54152377801349	9.14571042128913	9.64791599730128	9.58248124437604	9.6027369009753	9.42113022481112	9.35535585816367	9.22710866649767	9.1384656829074	9.12898118185488	9.28367981730177	9.18452433058046	9.38594645454176	9.50855200476608	9.55276871967989	9.63823544441567	9.54818486889915	9.14483077372553	9.15638841105303	FBgn0030005	CG2120	CG2120	protein_coding
10.0691421101041	10.0882912632236	10.2552014601618	10.3035965753269	9.81344671906384	9.67963211858525	9.78086594216864	9.93175796568444	9.75688381455275	9.8990785941648	9.98231797736482	9.81407624785944	9.77421995179112	9.93473441968314	9.92987009234119	9.97008814827119	9.79057983738129	9.62905962138227	9.78467244652275	9.61598198057285	9.82376821440126	9.68700543082331	9.67268126135469	9.88794963601309	9.7114660785864	9.68103231786706	9.80284615684814	9.47964716962257	9.79143117710756	9.82869569966865	9.77084802231101	9.80852431658666	9.86585780014135	9.82458793664684	9.55854983361174	9.64442532977213	9.76843247101946	9.77674109241427	9.62690239933138	9.70394618666075	9.8497372815537	9.7336802614739	9.90498890736039	9.72856977313312	9.60913299937937	9.54666875162744	9.60359323785207	9.58677432631053	FBgn0030006	CG17982	CG17982	protein_coding
10.9210701610319	10.7917655985142	10.6531599259307	10.9366419555356	10.8139939459181	11.0133843472239	10.6954612980159	10.6348434766823	10.709457711848	10.5215359018865	10.3526869036511	10.4615803363557	10.4634740372343	10.5542433531428	10.2832642820398	10.4442107886103	10.7044877768154	10.8138916113697	10.3882359297745	10.7206105216565	10.7013520332781	10.6096140505476	10.4260118235661	10.2969229581818	10.6813211134503	10.6932170627452	10.4699434740043	10.4898529285614	10.9325498805171	10.8341122773713	10.5342384128449	10.2725315701597	10.8091166370963	10.4583568691807	10.1038782785101	10.1459986776313	10.8218507174258	10.8623062347738	10.8012588086109	10.5708213960473	11.0052219788657	10.8358173368037	10.652084905292	10.4040798356965	10.4607115507766	10.4157231040175	10.1736701842349	10.1564064089222	FBgn0030007	CG2263	CG2263	protein_coding
9.78451934705181	9.77977207711495	9.6040644700666	9.57999811165282	9.38812859869396	9.43842404832643	9.4462962453928	9.46250433565179	9.90893620576176	9.95945693544027	9.99806134310055	9.81364558362023	10.0202406516497	10.0213026768598	10.0081165691208	10.0586913357501	9.87680862417668	9.79935422032657	9.51864905172961	9.49935948956068	9.56632524813247	9.36150998105349	9.41790914288406	9.39705214718961	9.57260213179849	9.64178114937665	9.69638589593924	9.58123710368125	9.89243431765941	9.94973431704358	9.72197933958199	9.86466133866428	9.97819673825869	10.0253048926645	9.648306722373	9.91610677409191	9.4504944750037	9.62008401394543	9.52362362449225	9.92608517690699	9.55021781715228	9.66237665455986	9.76077079730657	9.82702996444403	9.71164144374302	9.55278738930108	9.78341413874938	9.75996703933004	FBgn0030008	CG2129	CG2129	protein_coding
8.83574112436872	8.93179513986045	9.28001085365107	8.72427312687557	8.78534106672222	8.83923278117414	8.84987471663025	8.92437675964431	9.16712257948279	9.15584668516362	9.41982120503394	9.20641553765611	9.29815936598577	9.4657783931543	9.44591106531739	9.35823820935638	9.01964967359857	9.01759470675859	8.99437312688739	8.65618591955091	8.97057179413059	9.19391882703854	8.65618591955091	9.10979122966052	9.07699167816474	8.65618591955091	8.91872561476381	8.65618591955091	9.01144254340154	9.25767970349045	8.75973189876548	9.32558482225969	8.74392450334316	9.31364330467919	8.94920459398012	8.91281440632516	8.92070953858287	8.85643635377633	8.92241732172455	9.23938373504066	8.93496906208572	9.09470023185448	9.2391294603611	9.41566648805367	9.20565328763451	9.04555908141229	8.94667084521789	8.65618591955091	FBgn0030009	CG15336	CG15336	protein_coding
10.1853786386786	10.1013128302033	10.1428153102182	10.1112676989024	10.0547006919678	10.1635615363873	10.0823158099271	10.142321384843	10.0863409651797	10.0843416411811	10.086887699355	10.0525148073551	10.0935139643019	9.91807101426113	10.0456511455925	10.0728899819911	9.94692783630763	10.1547096681628	9.9375249306715	9.70174859695968	10.0876332427258	9.8369219514602	9.963382877133	9.80644980356726	10.1299819907024	10.1811908492688	9.96446889092084	10.1846825155148	10.135042341494	10.1069803414822	9.99146379988819	10.0669119875555	9.83111688054004	10.0013443999148	9.79461872892714	9.81109136687551	10.0988867095649	10.0902966294437	10.288441441807	10.0757356141978	10.0368909039704	10.1256796960329	10.0433186700983	9.87942830125392	9.91148272011442	9.83789471823675	9.73941100306238	9.66948721283757	FBgn0030010	CG10959	CG10959	protein_coding
9.25373321376228	9.14879626133589	9.57893283675302	9.55813758148019	9.3590289497215	9.44440326401508	9.44001093127697	9.653983174636	9.58950610426181	9.74452890608691	10.1049829734308	9.99441168375411	9.76623094935	9.77704129450884	9.88048114742601	9.80781054204424	9.77986079112448	9.89812370604678	10.045436952153	10.2196380577236	9.59568753561456	9.52190820041975	9.92075005455048	9.76591393091449	9.54096127969455	9.54626920933032	10.763523775772	11.0669327923595	9.71991892865779	9.45016743848845	10.7860782745604	10.5903896480414	9.39302988244211	9.82556045912573	11.2459462082791	11.438574134989	9.37422454172533	9.40478071174393	10.285075806014	10.3736586984633	9.54192710254726	9.57372284548781	10.2296089706847	10.0890554837164	10.4768837527755	10.3713536035319	10.1542406019697	10.2449669943925	FBgn0030011	CG10763	Gbeta5	protein_coding
9.58397839856296	9.62619262633721	9.72639996110928	10.0190173147136	9.46401557648609	9.66689587452622	9.75873531270394	9.78929694880736	9.98448080901793	9.85028403611578	10.1275424012127	10.2240656066294	9.69126119986914	9.88418297973152	10.0598296527322	10.0857051802206	9.77874558266129	9.6856461374683	10.2842185573735	10.4218362581632	9.5569257204777	9.64288540897176	10.0922968355529	10.0873368219912	9.691757414226	9.38787128886325	11.0082349367464	10.6505551181245	9.84544089886566	9.94575884264643	10.8360478445289	10.5669828161328	9.92600793959635	9.93584466580145	10.3611848530222	10.4521892195366	9.51849802936589	9.52519287266775	10.2871590944985	10.0313652102432	9.68670889031167	9.83054720006603	10.1544731850668	10.0204432926622	9.92802323677281	10.2437133346082	9.7945217568069	9.72958847277996	FBgn0030012	CG18262	CG18262	protein_coding
9.91790039614254	9.72413286999086	9.60761144058869	9.71414166141487	9.71331241723453	9.55685055015391	9.51760134416375	9.60083833370695	9.97563240302506	9.92928372133662	9.81398600534917	9.85242024866719	9.83599200173316	9.73141390535956	9.81898241552613	9.84181993339206	9.70070849352357	9.66076836128032	9.44850186345037	9.6081187587755	9.86250583412125	9.77083136129819	9.56785261885224	9.58097968310539	9.66672094278492	9.76563890767812	9.77532033321282	9.8196087291126	9.94379885674674	9.90596706551	9.90028964752048	9.89128251295374	10.4408053938158	9.99945417406649	9.78272008610161	9.9045126308081	9.4110056942135	9.82685618363984	9.51984554363787	9.74706737274412	9.62602727995299	9.8477859658121	9.76015867682037	9.76736031389062	10.0781954210451	9.73974616007395	9.85068722431147	9.53262923946599	FBgn0030013	CG1583	GIIIspla2	protein_coding
9.04714882767008	8.85074163676925	8.65618591955091	8.65618591955091	8.73071075136665	9.02608443149574	8.77929223844793	9.11936401981695	9.36808248293638	9.53082001717824	9.69632874414283	9.56086268107645	9.50600198651312	9.57046199715271	9.82283601858171	9.75093234385478	9.13585454775678	9.10031635249874	9.0558619563806	8.65618591955091	9.23314355128816	9.17560400981812	9.05057177526532	9.17977643828396	9.23577384241949	8.65618591955091	9.2235254580623	8.92529586724634	8.92020232103294	9.48209719843783	8.98097813890817	9.82985184092382	8.65618591955091	9.81615157457438	9.15136645455234	9.10779396904903	8.65618591955091	8.86694265070281	8.91263349079237	9.22104864356959	9.05499804169553	9.41647367045346	9.40675902512544	9.7187888765219	9.18132952357626	9.46558125052617	8.999030071321	9.1739123336119	FBgn0030014	CG15337	CG15337	protein_coding
9.15549658875098	9.06654324188256	9.26034016580747	8.65618591955091	8.76149850796776	9.12740044651063	8.91608127968149	9.09145644666525	9.30317833984785	9.29541959356384	9.63286526932575	9.39049699378077	9.42989016860783	9.60142247607697	9.58537312093726	9.57652063205444	9.23705190536258	9.24928302628674	8.94353212767568	8.7467551541443	9.11601518467369	9.25751614776357	8.65618591955091	9.26335047313901	9.21084758362473	8.82895391648327	9.23682294670443	8.85743073312142	8.65618591955091	9.46451955308286	8.84888890056392	9.68730342690968	8.65618591955091	9.35519855867276	9.26189400421064	8.99812652817195	8.85377228139552	8.98572427807271	8.7476002816581	9.39622253307488	9.063652046961	9.33653572256286	9.25214842713072	9.69008855720521	9.27910890849681	9.14772150372399	8.81761254437434	8.87100231299187	FBgn0030015	CG10761	CG10761	protein_coding
9.00012378664071	8.91341409905472	9.2262983336527	9.11784179073132	8.96104858094244	8.96808343945168	8.86785287920758	9.26181948895439	9.24073470261471	9.34923854443219	9.56007258066506	9.38186081626939	9.53306299778219	9.62494985385707	9.71361906912961	9.63571401776658	9.31892200924259	9.06382612005983	9.1799639032372	9.04841476067538	9.2329343415128	9.16613183131955	8.89496367916979	9.24361690024261	9.17998633365784	9.10065311249936	9.31754220256068	9.18883284967717	8.65618591955091	9.3251991358126	9.06688667279275	9.65057054988831	8.9759166223727	9.67919734414905	9.23739875381849	9.03854385751328	8.98775236115878	9.04140110766066	9.61052908389475	9.33561191493836	9.3379616826756	9.39116198234823	9.51045761319822	9.62756463166794	9.33604378482102	9.44203374173602	9.17127863760961	9.34025066639045	FBgn0030016	CG10759	Or7a	protein_coding
10.8005886926977	10.7870645252483	11.167112477319	11.6511951447734	11.4920390375663	11.1229277049537	11.8229814777139	11.6401015127053	10.9266424640861	11.0847028207623	11.5591594186921	11.6815549939739	11.1737498644011	11.2080440332336	11.3121307611793	11.6758235921444	10.9238493118072	10.8297934035876	12.1317608941406	12.1665935569733	10.9921928611586	11.1859489649724	12.0508246358142	11.7834211079031	11.1277331693554	11.2720372158689	13.0831128544327	13.0948669650133	11.0084749418471	11.0622890338537	13.0032518083825	12.4606042375997	10.9250082511595	10.8611235860958	12.2038296987567	12.6028101806733	11.2062399698151	11.4191344601644	11.4986797020215	11.301488845808	11.1050764253239	11.1273631427977	11.4462412384412	11.1829738638669	11.4222065170408	11.5285414938749	10.989364940529	11.4610434241525	FBgn0030017	CG2278	CG2278	protein_coding
12.6530977416839	12.6912358204509	12.8117477854652	13.101342450734	13.0716825951455	13.0351262435925	13.4611399732557	13.2911672248539	12.322598612259	12.2243028662724	12.2837986818735	12.4211397949243	12.2927636138739	12.3438926793197	12.2925855741138	12.3888791820089	12.3532350408041	12.527896185248	12.8542286069057	12.9742541992495	12.6557916688657	12.7202164733309	13.0979266462419	12.7929235057644	12.7545312624703	12.9695287360713	12.6773293336488	13.205072378519	12.9846312460607	12.5321426075082	13.1735291492952	12.4572703293614	12.7520807190964	11.9124717211698	11.8413514546075	12.3538273971541	13.071184574291	13.1706417843555	12.9283768396541	12.3042967748692	12.8085516671822	12.6500884614156	12.5362610918673	11.9751989421499	12.2179020140638	12.0862692451795	12.1173528696528	12.1406274762249	FBgn0030018	CG2272	slpr	protein_coding
10.0768320588821	10.0353919158329	9.75263718447316	9.97599375739245	9.78110064202755	9.83372030638164	9.49905590758097	9.55338485040291	9.99648035679795	9.92773458905778	9.92253036263025	9.80313061224185	9.96864755310799	9.87277396060903	9.76883450549914	9.64713503536702	9.74246377037419	9.88869992479762	9.85343595913166	9.75134497712516	9.9190415936564	9.85303666870013	9.63396245639042	9.60233392726692	9.64398929312364	9.88312192197993	9.95644258259896	9.50620621390675	9.99654554497909	10.0239877158824	9.73844542673104	9.7512938479989	10.1238663353934	9.80290206696058	9.39220410306684	9.54045660768036	9.7250873778701	9.90114258017225	10.47067935789	10.2064237993185	9.85592474258505	9.65186454964285	10.163567549903	10.0080225845667	9.91921599865916	9.74958449448905	9.90135658802519	9.86477945768786	FBgn0030025	CG2147	CG2147	protein_coding
9.63569595257481	9.42176146137391	9.35592882140395	9.58021933552149	9.34351606768645	9.54939426809383	9.17839023726861	9.35980972602491	9.61512159835522	9.71132880889271	9.66954280034052	9.6824837761832	9.68757672414298	9.62436780215114	9.61968410056732	9.74961706957584	9.72042362099753	9.45376401774474	9.13876564349079	9.05685362685436	9.42000321641027	9.36055269833058	9.31758921421939	9.35973469432208	9.50578602468749	9.13002032346518	9.22939672600011	9.16701723813575	9.32480504266217	9.50730147631283	9.31256037230466	9.66128945342493	9.48071650669749	9.7162787988726	9.31047788822112	9.26830367188671	9.3557996368295	9.49803296642922	9.39885698794946	9.40155630781767	9.62131635512807	9.53709886805662	9.62915666307394	9.65694544646969	9.37285221267254	9.38578005650533	9.17248132871384	9.43204395438724	FBgn0030026	CG10964	sni	protein_coding
9.52934097095097	9.28486937256922	9.88119338395754	10.0732385340195	9.72411797090581	9.7278787141829	9.97450260479773	10.0072380731487	10.2573992696604	10.3166764644403	10.7750667735414	10.5521009414949	10.5197891664573	10.5026182677754	10.7047696867487	10.6766921205329	10.4627118153922	10.4005977434112	9.84845410903887	9.77301129119799	10.5049788730755	10.5032933234344	9.97075776329999	9.88993812253834	9.82577899182752	10.1164097427802	9.56382062010623	9.76739571139947	10.7892956939295	10.5453728285547	10.0420786466405	10.4187875793844	10.9224766839773	11.1533587664143	9.87428384768078	10.4179761918447	9.47336892726624	9.60051680070882	9.20466915755503	10.1102766063966	9.8593801344453	10.0593535220016	10.2196522109408	10.4882592456009	10.4423165690699	11.1368734029162	9.51534712274921	10.3489738448541	FBgn0030027	CG1632	CG1632	protein_coding
10.3002870948353	10.2672824976132	10.2880411285766	10.2376522777185	9.89303554216909	9.75440437649839	10.3694150980628	10.2452501003937	9.67708005668373	9.88212490559758	9.69451683137724	9.84452921034289	9.72921832560359	9.7769208227884	10.0480863848059	10.0373799298475	9.46500376959458	9.58307776112664	10.2420356326539	10.3011526984592	9.75028881106941	9.80857803442593	10.4815459013243	10.2429184217505	10.0358312881056	9.72956116800682	9.4962803676396	9.34963704482293	9.50777987950571	9.58992569361282	9.9039916370105	9.63431233886681	9.54718336624643	9.51214817870838	9.2503746548311	9.16584975138672	10.0194466087782	9.88417453375981	9.54516387962753	9.63552283970612	9.71615394009024	9.6715337541763	9.67239371095298	9.51339753534598	9.52747376896583	9.47117996065415	9.10820312054448	9.1408626582299	FBgn0030028	CG10965	Corp	protein_coding
8.94547954137391	9.14381438958756	9.31046468458669	9.18800467640196	9.09103061459466	8.86419641920168	9.08896335891851	9.09834409009971	9.26942634457617	9.28242841407036	9.37035537371833	9.27864211694228	9.30130014976251	9.4219257859158	9.67694787321349	9.51498815727579	9.19536952417387	9.29580017793709	9.3239387342769	9.2716195735423	9.05741249721061	9.21507061568981	9.11958739475049	9.18951877151882	8.98389649921462	9.01113308627692	9.02426735849374	9.18218487616115	9.05516693370696	9.29210941390631	9.44905941741719	9.51081987877318	9.38206362411635	9.37932826932986	9.2585759425982	9.17042001263406	8.98407376524784	8.94339084159217	9.47747313146296	9.03335017954564	9.20149887640786	9.23813886170891	9.3971040126174	9.64871286647491	9.35134008700181	9.53670339411356	9.17460795411192	9.26529374174331	FBgn0030029	CG15343	CG15343	protein_coding
11.4529192106315	11.4794182202639	11.2273157265789	11.4847761101479	11.1236377168603	11.0327550194863	11.2822719330694	11.0454105663221	10.9752974632854	11.0471641624045	10.756227129285	11.0793932957875	10.842506379143	10.9842149731444	10.6300995142064	10.7317273825306	11.1631600737189	11.0953104972594	11.2524189685405	11.2294167619379	11.113551405981	10.9997638661917	11.2821725448676	11.1593679221802	10.9612686615549	11.0822100271742	11.4894460195852	11.4483651044182	10.9052100426261	10.7568734873888	11.5891501181518	10.7857021844532	10.8136806680375	10.3599738296695	11.4420332189395	11.6570632174475	11.2817901572328	11.0829616502924	11.2637881525501	11.1347451838132	11.1759893488098	10.9277771172977	11.2977412725881	10.705852138969	11.0205214394173	10.6853657461122	10.6590326648947	10.8054002059668	FBgn0030030	CG1636	CG1636	protein_coding
9.10023681445516	9.15444232352867	9.46098605135493	8.97906577073558	8.90550992947737	9.16776284822278	9.12321956884617	9.29315261030191	9.72030251103956	9.93752574309958	10.19331146849	9.70813368390262	10.0644393473067	10.1354567178687	10.1754538043733	10.0832763740289	9.39490551216461	9.45559203236814	9.17265351084547	8.96762130183996	9.41945515266266	9.43692946232581	9.08430697394234	9.51757227991898	9.57562792378644	8.72690269371085	9.42232670055997	9.01977967565779	9.05288075993458	9.91313160042908	9.34901659372976	10.1595444834748	8.88611232374643	9.77726466097664	9.60167839551673	9.05621229924762	9.00907235916607	9.04113552577077	8.97503170357473	9.69098423830357	9.26441180672318	9.62068705840231	9.79450365310435	9.9135134949372	9.49779713072972	9.57320322235502	9.10622808051749	9.2035261089855	FBgn0030033	CG1387	CG1387	protein_coding
13.4081133254496	13.5829971218927	13.5799323906799	13.709008684561	13.6776495748145	13.6924686226124	14.2978369947919	14.0889007991562	12.9822855613574	12.8364456044136	12.8656870848758	13.125829651444	12.979733242267	12.9952611846239	12.9336800017212	13.2541099374235	12.8081092188716	13.0239587700729	14.0209981090291	14.1102760465009	12.9783148159076	13.2799082817138	14.1105300368624	13.9829691005906	13.4539696754519	13.092652987462	14.1714794417598	13.9545588736007	12.7173983698925	12.3731115805976	14.1215866271556	13.2795403543847	11.8742385264276	11.1158660366116	12.7398591434439	13.4500595718014	13.8187499196024	13.7783983608099	13.2065679903979	12.4507257625931	13.3080292835789	12.8849451605249	13.0539319977521	12.2956632667942	12.2843731692782	12.1281085818297	11.488443437686	11.995016972984	FBgn0030034	CG10555	CG10555	protein_coding
12.3030745983281	12.4555813153858	11.9417174959202	12.0663626026635	11.6730099268294	11.7671083996494	12.1090740479296	11.9713599448161	11.5952990306912	11.4537337603384	11.1552688948503	11.355977038255	11.1810290007686	11.1170598212434	11.0513498737865	11.2292705115245	11.2309377686162	11.4974864828617	11.7269371281878	11.9662120940426	11.5864267203451	11.3997562203805	12.0568768978226	11.6739724583916	11.5976120085465	12.00540374866	11.7273697871613	12.1141837814033	11.7320250092548	11.2896128811045	12.0946829940093	11.328352404269	11.5239004936227	10.3905732322247	10.8747577890135	11.2885342015355	11.8262311249773	11.8370006839303	12.1569904948919	11.7718957335741	11.4825114191906	11.2802130975672	11.5517089175913	11.1333452498573	11.1268150477595	10.7902219499201	11.4254992615359	11.4702624344044	FBgn0030035	CG11190	CG11190	protein_coding
11.5904425772245	11.766476628661	11.1622777549115	11.4717966308981	11.3435013914568	11.3819944425823	11.4241781567414	11.2719935645472	11.2206211308269	11.148212699076	10.8950672915609	10.8522125147311	11.0333817180377	11.0722035024068	10.7970922177464	10.9105018387792	11.3473644156716	11.3908380184648	10.9162332588945	10.8811109505878	11.5999225742931	11.5621054407278	11.194364255423	11.0363907490249	11.4897127423658	11.5159407072904	10.5766350396086	10.6502127270796	11.8772417359024	11.1230876812608	10.6658505255459	10.4389812270935	11.7464085998305	11.0929875118077	10.4923346277612	10.7438895309876	11.4075340873691	11.4447148265586	11.173525402793	10.8088053240167	11.1614288399115	10.9834685277584	10.8780897771216	10.7936371476664	11.16633920803	11.1960608431813	11.0107978612922	10.9219488017651	FBgn0030037	CG12125	CG12125	protein_coding
13.3751564607463	13.5013573222739	13.1551553804788	13.3500096487723	13.2657729052382	13.370132382414	13.6094757134263	13.5242552694261	12.879091616853	12.6769652277041	12.4824400036889	12.644541365686	12.6090997613883	12.6122043959691	12.2406470518474	12.4892780722645	12.7600668345537	13.1181385060249	13.143518113247	13.3836410386865	13.0542656129141	13.3455757355666	13.325772431003	13.2362513081783	13.1510987967755	12.702280867574	13.2535422451845	13.2275003836022	12.4325875212347	12.2544427176148	13.1215366811723	12.4285148167141	13.0170853694918	12.0872259855176	12.2013104909773	12.8167953019	13.3638838656477	13.4247886235176	13.5094948033336	12.8192316423197	12.8379253966468	12.7210180992235	13.026157982218	12.4442434259038	12.5420779655363	12.43337351863	13.1434044202075	12.9686564220606	FBgn0030038	CG1440	CG1440	protein_coding
9.23963720789812	9.16692479202787	9.22664142256189	9.2762718786475	9.18994064887376	9.09602330888667	9.10603302275221	9.04058146370153	9.33689040728072	9.27827045845103	9.49207459617647	9.27172594770603	9.38518137282898	9.45201048101533	9.57229776135934	9.4746662156387	9.49573106806473	8.98470760348687	9.14262097429677	9.0900895044041	9.37053014973069	9.24235473367432	9.0562932663917	9.37146181804721	9.31854740668695	9.32107427579174	9.10593392014706	9.37714985871996	9.25094746867917	9.45198629110079	9.47863875207429	9.3011573876799	9.40093333024892	9.58716573112011	9.41934067458784	9.44044157495498	9.02364974357607	8.99458037071297	9.21072758861287	9.36415855831387	9.20334945263112	9.30137964139708	9.36079204315618	9.65222071562048	9.17883454213395	9.47476342486806	9.34892154965918	9.29661097284646	FBgn0030039	CG12123	CG12123	protein_coding
9.60846821126653	9.66513978472739	9.07860160048133	8.96758977372546	9.67039766695407	9.67689877227519	9.18798124343861	9.26512092092372	10.0147240478364	10.0109796740238	9.68697825023727	9.82427181352796	9.72567627995941	9.72550087750333	9.74253202197987	9.7252670082971	10.1176272773951	10.2625631307053	9.83204672545256	9.86264720419954	9.98628836061093	10.1656062832135	9.58124537431511	9.65833564047415	9.82949460329666	10.0832320215939	9.27150283093517	9.09649868975528	10.3620024731557	10.4057870339136	9.29756443492488	9.40430954712505	12.1993740117997	11.5515172469362	9.8867646578983	10.0950045370253	9.7552135001712	9.65423095899778	9.15125409777223	9.32063193249731	9.56621682430107	9.71543158325291	9.53816326278999	9.62203770410305	11.376892522421	11.3591788935699	9.89612824588744	10.2948694260028	FBgn0030040	CG15347	CG15347	protein_coding
9.01959560676525	8.99445207585467	9.16569463585593	8.65618591955091	8.96703472985921	9.18777743676576	8.87322950125056	9.12308501165047	9.45450788880759	9.49410619136461	9.44659104625871	9.36986179223604	9.49784572561473	9.52236771662136	9.57745674743455	9.49236500897699	9.31911455494228	9.45461193823622	9.24986370699391	8.92897243919062	9.37680078036143	9.27493192833042	8.93726813777646	9.17277277404068	9.30241547053731	9.23150101232208	9.01048881529779	8.65618591955091	9.14853309919982	9.45424671866503	8.90857081864807	9.43650292491775	10.8188667910194	10.1123245488514	9.52451624504878	9.45404767385079	9.00393082397335	9.18029416475582	8.65618591955091	9.32395880758593	9.24979207722119	9.30230965818278	9.33077481537982	9.60141508377057	10.1887029702872	10.1955876545615	9.50346989224221	9.13319045085241	FBgn0030041	CG12116	CG12116	protein_coding
10.1708475681977	10.1530385818497	9.85858476379327	9.81775544676567	10.0069373132091	10.121826544015	9.99076374021777	9.76982730685287	10.1275886188275	10.2388626762101	9.78196397577	9.75055741875248	9.82882305271367	9.94620198121642	9.88324269442856	9.76935112089775	10.1971887534858	10.1935975077536	9.66286661108664	9.74872353104122	10.7896665357769	10.2991857183808	10.0360463719093	9.87824654695015	9.94714886422361	10.0783220544233	9.37336701900002	9.63684762546329	10.0093109310002	9.90814308118831	9.76512625201446	9.75742894403362	9.96713475495622	9.93651439790105	9.35121450213475	9.2745298074338	10.0043529970259	10.0312656074818	9.97375897109403	9.84429449570037	9.85578573286405	9.82840381570711	9.83896464483271	9.7317950871963	9.77474174024668	9.72352037802363	9.88049241394579	9.78679993803317	FBgn0030048	CG12112	CG12112	protein_coding
13.327608455959	13.4218975187532	13.0504898248546	13.231155026797	13.6451477814167	13.6591618892492	13.7626232568505	13.5945951271009	13.0446603498259	12.9369707016003	12.7710202349412	12.9280088333909	12.9146044821156	12.9583288560428	12.6492654233795	12.8530840244398	12.8848283528058	13.1106673871938	13.242275600046	13.7143871366148	13.30718181342	13.3282185328764	13.6736051104017	13.3025690620266	13.4156214483175	13.3332018349323	13.5144446112681	13.8725816655096	13.4067534591588	12.874607213834	13.7233829867632	13.1864342786745	13.1971010677342	12.0721314543363	13.1485679753877	13.5395032575492	13.689925369529	13.6769101045761	13.7484745251174	13.1570091457011	13.1199274031393	13.0127793879352	13.2278275154346	12.6386938783716	12.9518820847299	12.8632706202504	13.2951374746923	13.211626096292	FBgn0030049	CG11265	Trf4-1	protein_coding
8.94926077113169	8.79339294953857	8.95463358952764	8.71875317510166	8.65618591955091	9.04152800039715	8.87520636246272	8.76070283484695	8.92494760140979	9.31844427328667	9.27737712761887	9.13698558127288	9.28684582964151	9.33776404021635	9.46049294672482	9.35981173491592	9.01919227218919	9.17732033534857	8.86349595792786	9.12115175289156	9.02050141465765	9.07607745588515	8.8998187601067	9.14933030245277	8.99281585204481	8.77354281890231	9.16516289335346	8.82568131195581	8.85066358468852	9.15635048812915	8.84109570109191	9.255352681951	8.90856120022363	9.39976329578188	9.08902655335719	9.11122781211172	8.65618591955091	9.06205464315352	8.65618591955091	8.96086356696015	9.01551591220044	9.10931039989419	9.12353538848238	9.47657232917902	9.09669851924684	8.88270705557195	8.89506380277779	9.0256140968797	FBgn0030050	CG12111	CG12111	protein_coding
9.02788307705103	8.83831907702834	9.30548586859833	8.65618591955091	9.02034325205605	9.09730530439075	8.92797280791826	9.33053785308967	9.50365394537422	9.6693383332668	9.97341820076998	9.79700420224304	9.74604345499541	9.77987295918098	9.84625281902231	9.97318732024872	9.3330337916552	9.31474904543395	9.07711483898194	9.28360940317132	9.27835412380223	9.2959170127133	9.01607543925314	9.49702139156028	9.47469627213771	8.98481345496842	9.5402137506686	9.14253639927188	9.20407939357258	9.64005882452486	9.17733761170913	10.0185088168775	9.62513697633273	9.91850274055666	9.36968395945764	9.43681245040526	8.88480459051178	9.01028736216129	9.40965793310201	9.53921540465658	9.28545906427258	9.48013988662616	9.43273563447993	9.92894964012563	9.66395679220428	9.63054467768277	9.94302489704333	9.65276120236683	FBgn0030051	CG2056	spirit	protein_coding
10.3888366060629	10.2464470814331	10.1163655747775	10.0975275349578	10.2957374490062	10.3297264620479	10.1247455954452	10.0895008915728	10.773870682349	10.7803303831984	10.7938823498611	10.9475034056324	10.723064028877	10.7163260701462	10.5507664446303	10.5862784238266	10.6433297373219	10.7095711985118	11.9173643939685	11.9820054000817	10.6587590548214	10.504638412075	12.2308746275236	11.8170335549076	10.1629796468881	10.4125946183	12.2442289417954	12.8928405560952	10.4748709858407	10.348117965734	12.3311133985751	11.5928884665779	12.8197428769139	11.4382018400637	12.3990860766252	12.5373271011454	10.0790572044808	10.3926002232397	12.7353956261195	12.3757221209402	10.3775524449212	10.403172002019	11.9813416935841	11.7381808892935	12.4866112737308	11.9922143836716	12.7651602339347	12.6750981612803	FBgn0030052	CG12065	CG12065	protein_coding
10.6619496039832	10.7394195809971	11.025326376702	11.16115490108	10.4483839331849	10.4705340882043	10.6949092474497	10.6086571207679	10.3866333327542	10.4368382608777	10.5334910576349	10.495371090653	10.4979468354357	10.5081667839661	10.4217811922031	10.3987409172363	10.3833102844565	10.5552947025428	10.4753329115735	10.687999687146	10.2882994244981	10.3646374263337	10.4001578236529	10.4645277399423	10.4459779240348	10.5691890071083	10.4253134536743	10.5317802810045	10.3960930540528	10.4857113055368	10.7088837082038	10.3612747676768	10.8612548661054	10.3257833300829	10.4943177089646	10.6627473283885	10.5465946530144	10.3495405762244	10.3191913898199	10.5069734235287	10.6854360532902	10.5435199432718	10.5612600209008	10.3325253224963	10.4486721694477	10.3088511602415	10.4832873308585	10.2247720857071	FBgn0030053	CG12081	CG12081	protein_coding
14.1084328267013	14.0991031115935	13.5610384556593	13.5515069252801	13.6309286046057	13.513252770102	14.2493905190951	14.0857284129223	13.1594570629495	12.9751143412346	12.4708745551216	12.4644322326819	12.5339018179819	12.5724748047992	12.6382416636435	12.7047146636619	13.000553650184	13.1870185348833	13.1323804255361	13.6530760799448	13.3759153061854	13.3758358823658	13.4767741150533	13.3159274446446	13.3346166270762	13.0370670143367	11.8792125109646	11.9390426800736	12.4690814839064	12.4648528466182	11.6629397531327	11.4612663277513	12.270366875735	11.5857423551802	10.7743640648277	11.0687981606252	13.7795807095483	13.6851677423669	12.4651646956663	12.105388085257	12.8013873590642	12.5337816208834	12.0354983755473	11.5758734274075	11.8234935593829	11.6549668897217	10.7499290180384	11.1922658242978	FBgn0030054	CG12109	Caf1-180	protein_coding
10.712176245614	10.7691835230577	11.0426914731522	11.0688587175116	10.6815320804692	10.8985310788915	10.9242638796755	10.8369582321709	10.7094982044753	10.6547978168616	10.7380852201073	10.6646780231384	10.7957138751941	10.7902155772377	10.7445818425438	10.779522855178	10.6601623606252	10.6944329664504	10.9004969832362	10.6496559874553	10.7126907848195	10.7321007590834	10.8587016977623	10.632353858333	10.7862812710555	10.955965853867	10.8453286994142	10.8424094252403	10.6446544382978	10.493647717383	10.8779915016718	10.7408883219769	10.9539317792614	10.4709838387104	10.6620469181697	10.5382226828077	10.8104367884308	10.8097633879646	10.3741551116174	10.7094442450516	10.7306486345372	10.6063886509693	10.6509048963218	10.4368411332972	10.7835244175758	10.5262714638375	10.7686470631591	10.7525321486831	FBgn0030055	CG12772	CG12772	protein_coding
11.3324097402432	11.529067322724	11.0372633110631	10.9726129510865	11.1797774007282	11.1696350788237	11.0794702353925	10.7968269714271	10.9396500616575	10.9558882617723	10.6362386605257	10.5710000156827	10.6114740012223	10.6913535750551	10.438201677421	10.6236530993327	10.8388594433756	10.9689095039456	10.7588683089984	10.8771896023998	11.2852434528082	10.9943410123875	10.9311574828838	10.9518280280253	11.0330077020386	11.0891351336518	10.7816445277221	10.7683883677116	10.9772834067723	10.8115622222299	10.9095812314552	10.3688303130415	11.3553404276904	10.214437233952	10.3132781157862	10.6310529701007	11.3732908910431	11.2041047216343	10.7853931443112	10.7871596155331	10.9438499753397	10.6993354934923	10.7011552423714	10.2012416800705	10.6227908539915	10.5658714897854	11.0655880238175	10.7917672384819	FBgn0030056	CG11284	CG11284	protein_coding
10.9466870158551	10.9954376586707	10.9951464066407	10.8816417426602	10.7033730825087	10.7159804408754	10.9556377378005	10.6671405436374	10.3681883698951	10.4498525441065	10.1940253165328	10.1785024651392	10.4214071156403	10.3332447786287	10.266097827675	10.1820388257875	10.1315593472567	10.2733809653954	9.91170110145093	10.3434204707152	10.5613969323369	10.5529629698185	10.3699563849319	10.00275957945	10.6772636540371	10.4490783651963	9.7122674257963	9.57335824950419	10.5202248772347	10.1714586377009	9.74139163112276	9.55266203751765	9.89159516012605	9.74642468353808	9.35063501655657	9.31587088525416	10.8350154805706	10.6404208183185	10.3950758429182	10.3874470305407	10.4762575989265	10.0765432548029	10.176528565151	9.80753276918798	9.38470261721917	9.46797760065031	9.75876122718849	9.84394537141026	FBgn0030057	CG12108	Ppt1	protein_coding
9.11290203643741	8.98303086744737	9.24953906483529	9.07047648336994	8.9434039262608	8.94589675670505	9.02899161708925	8.93571068954623	9.21202165669394	9.49736691938512	9.73401108225546	9.50549792894388	9.5401582623468	9.50295867890118	9.61823107460431	9.79033518099888	9.14689170463377	9.19576436125959	9.14799270271164	8.65618591955091	9.0517728986815	9.16813365861181	8.9646609637126	9.10218162031354	9.29587121977791	8.76043282055666	9.17663741389184	8.83551856056708	8.95287809744398	9.30612334771017	8.90310978247821	9.47200255887517	8.65618591955091	9.42212830747237	9.26557596649046	8.83961467482451	8.99348692190457	8.88130260099159	8.83602524885092	9.01563501862274	9.01466988119208	9.12203373132441	9.29705883198422	9.4651432443341	9.25656414431203	8.95300181383345	9.01609457205452	9.10762912381973	FBgn0030058	CG11294	CG11294	protein_coding
11.3790888057697	11.5755387882696	11.2104596546779	11.4133628006512	11.2533516326234	11.2763670387324	11.1570225761286	11.0681491080347	11.1160454357649	11.0348355885529	10.7989475803764	10.6885939610523	10.9570026343025	10.8823514784206	10.5523904441504	10.6118064928117	11.1308639829344	11.121586834129	10.710091491963	10.7723905884991	11.0349844653935	11.0948845390184	10.8357716078836	10.6255382160779	11.1718561667609	11.1934300621457	10.3493959953494	10.2799828297345	11.0567462716683	10.8303613670829	10.2027731692921	9.9846604898769	10.3085416907707	10.0811654523688	9.83929452843953	9.81853321117029	11.4627115015236	11.1622270875656	11.6863696489671	11.3469259217392	11.0632745287493	10.9500085329286	11.0814312570627	10.7307401814884	9.97262909433171	10.0889291914472	10.7490514904835	10.8288557826511	FBgn0030060	CG2004	CG2004	protein_coding
11.71991094922	11.8715818635359	11.4561081648946	11.5191730219655	12.0592839063509	12.2216903145406	11.7562970564704	11.7118876631029	11.3036116198244	11.2061697301952	10.7739979783261	10.8946716552393	11.2706016901387	11.4275353902451	10.6969267826962	10.8389807683343	11.4467727797107	11.7161127327419	10.8555602612678	11.1267761414119	11.5287230556446	11.8287901739293	11.1220655931275	11.0095548131797	11.857685578789	11.6715905746801	10.6413417989572	10.7649230084476	11.4595028883348	11.2085786637931	10.5580021828767	10.2298953684548	10.8747566549576	10.0800388965074	9.86198702553142	9.90136633957338	12.1701535360968	12.1235328401205	11.5502790567191	11.3162100058937	11.8094419720352	11.8604878706031	11.1876784508088	10.5185818463122	10.2975676149139	10.4278557031905	10.2598767577459	10.2587717790122	FBgn0030061	CG1785	CG1785	protein_coding
10.7236696637524	10.8426520573146	10.9125999672737	10.9253116373078	10.8797964956104	11.0039236287626	10.8470496606118	10.6857307703244	10.7170580752686	10.5604960617374	10.2813192596303	10.3765697265709	10.500274338589	10.5174219943311	10.2511765414159	10.0928991364249	10.7464889741409	10.7268099893044	10.6126986012882	10.5888787522718	10.6206403694893	10.634126404179	10.5885516852187	10.4209693413547	10.8475488708308	10.5036360190241	10.6339322316951	10.2376240448889	10.6308048921291	10.5221005231438	10.3630572594688	10.1468257311251	10.4445919131613	9.89764862584389	10.0323131758063	10.1660194085883	10.9340509786593	10.9562777094219	10.7897151089328	10.3020778414002	10.8133421757388	10.4387949170372	10.4563760543404	10.263438687055	10.0191865282804	9.98983245651698	10.0779011200469	9.82169763070168	FBgn0030063	CG1789	CG1789	protein_coding
10.0424478806827	9.94695075179603	10.6839584668841	11.0719440191308	10.3418701627587	10.138547762843	10.7819675469843	10.6245233061257	10.7965578591631	10.9445043546649	11.3509977667122	11.1905977256101	10.6672872865046	10.5193183789906	10.9099421443766	10.8007982560938	11.1509424203597	11.2798105880273	10.6308071742214	10.5236402110083	11.320766636187	11.2311178626228	10.8771549440701	10.6011160976459	10.3150679764347	10.8823049772685	9.98483635387731	10.3560444875907	11.5125239043595	11.184263382698	10.3868312771548	10.6391520380847	12.1889734145296	11.8476871359015	10.537589826094	10.9719490083325	10.1431221589245	10.1388871943937	9.81391911777945	10.0973184848444	10.3904165437695	10.3720676529612	10.2805452459754	10.5367727860084	11.45005685844	12.0009809441565	10.6013765878206	11.144681532836	FBgn0030065	CG12075	CG12075	protein_coding
9.43731186784381	9.52569743508312	9.41418372828505	9.09518811900657	9.10814540997991	9.24264568261974	9.17864423284284	9.30450775005712	9.50018638834076	9.74806761655451	9.69385822494424	9.45136888669126	9.47103086981891	9.46326823900223	9.71030366763389	9.63552134236367	9.63163023284648	9.52628342925913	9.28944950178929	9.54625411470186	9.21763107010346	9.3759165301178	9.11140106510341	9.60393361509437	9.33955127559698	9.42839328628128	9.49248571091919	9.3199108282577	9.20627798870552	9.49527315461746	9.2975549106135	9.8122166961557	9.36531297604949	9.89164148801898	9.54304857331814	9.52048176451986	9.25177363742833	9.19711711840598	9.33397010422516	9.49917827619975	9.55332585317307	9.5567717588824	9.59579794303065	9.77919127220744	9.52168310973606	9.46675131583168	9.37523437932777	9.40593853009796	FBgn0030066	CG1885	CG1885	protein_coding
11.1797699091153	11.0739891303483	10.5104210869593	10.561810724366	11.6405555972102	11.8263377311806	10.9019656555571	11.130551396729	11.0780035090908	10.962752490234	10.3779280444186	10.4560893161385	10.9710643280617	10.9939302534142	10.4150086482364	10.5196070456035	11.1338162948378	11.2435525747301	10.3670581270201	10.5362004411121	11.237827608572	11.4836354191966	10.8202867567121	10.5268596450983	11.4764354261194	11.3993003301349	10.120774527451	10.0395396157764	11.3295674796913	11.0320870006585	9.73167389369298	9.79470700695527	10.4606663365707	10.2924920260028	9.71279844432321	9.44902272047051	11.9346265541474	11.5847007756193	11.0244746714891	10.6704495941231	11.3814404095399	11.2991460076429	10.7675778855671	10.4693333561481	10.2132557375515	10.1481164725844	9.83433774564529	9.98780196633837	FBgn0030067	CG10648	Rbm13	protein_coding
8.94525964255586	8.8768673774544	8.97018912195492	8.94636800020677	9.14893677819855	9.23031745427759	9.08819038046242	9.19810213664857	9.23881288382255	9.46786856717902	9.39796051067713	9.30506396342391	9.62832977917871	9.5234630691511	9.49281149521585	9.44036063617843	9.4533685322681	9.44569629293141	9.2236422844707	9.1942003286563	9.33976807543763	9.20748628142244	9.06880215447678	9.42604582612987	9.03957058912857	9.20888978385732	8.95277241398231	9.19988317764399	9.96372686272495	9.53032111408593	9.23564050239681	9.45087151210995	9.41705826419827	9.32396876510592	9.44306480654352	9.36096293536311	9.05364185442903	9.20734487347419	9.27486133298716	9.29650086841164	9.35548995542125	9.14686440763992	9.49690835720076	9.70057478952276	9.38930686061704	9.50515876032231	9.68140869131543	9.72981049930476	FBgn0030071	CG12661	CG12661	protein_coding
9.45293382826022	9.38111377073584	9.1744244256568	9.01785401619426	9.21684073487385	9.29756335528586	8.80521811699553	9.23834940004607	9.46013969039532	9.73318971384582	9.63862085598773	9.5870574958815	9.71526572412958	9.58709594612093	9.6994771788906	9.54705266961041	9.77476786098472	9.42536155104363	9.47881605657708	9.42947815649451	9.59304932606168	9.60700359726582	9.71420299612516	9.53563478402334	9.35532833877093	9.45389318252996	9.27330465532638	9.26159269132668	9.77932749147193	9.76798413784027	9.38851039489253	9.56982720939413	10.4242263505627	10.3462674960701	10.1312480108834	9.90629764930009	8.99586058427294	9.38613093591387	8.79636045163755	9.46258485375967	9.34216025077548	9.55784521583169	9.30953603912668	9.83364334488456	10.1648830895577	10.268588488667	9.56878155272085	9.55309382143529	FBgn0030073	CG10962	CG10962	protein_coding
8.96103518168413	8.89263233906983	8.83254368130364	8.65618591955091	9.0357452877316	9.0748058025132	8.82160955889538	8.98019976419286	9.0760242005941	9.31110169990311	9.24161032017974	9.07830852762078	9.025848226583	9.25306758618231	9.27411402238942	9.19795306432975	9.17256884329755	9.07964486729625	9.06531505224711	9.08973415847775	9.11100880438059	9.16273301210181	9.13195126583902	9.08794478672693	9.33657237067981	9.00345994107961	9.00973991113731	9.02801179648558	9.45432633682488	9.45382419247279	9.25793545605179	9.3092014675028	9.37599414835741	9.31127533080344	9.79566738589829	9.45756652500205	8.99800159337007	8.95634026120245	9.07154797506685	9.41605264038658	9.31404348033507	9.09616656285993	9.23155402509619	9.42696170674281	9.43219956441566	9.43319174585124	9.33462059580259	9.40600014756264	FBgn0030074	CG12662	CG12662	protein_coding
9.6674768600899	9.52100693639879	9.98730282101368	9.70091173847652	9.50908245370062	9.55557705973459	9.6541439755344	9.75929305112356	10.0195833206969	10.2018253493535	10.4298586399925	10.1773403633347	10.1308253276204	10.1632816465387	10.5384636284774	10.391477299679	10.0207686746725	10.2098995881571	9.95172174477124	9.95764049252155	9.9263969772229	10.0140002138754	10.0516134518488	9.99595203430218	9.91411679109693	9.71663806751457	9.25375769898029	9.74371069111799	10.0035176307825	10.0677060455005	9.96584535275617	10.3909693555211	11.6205272006134	11.0293964381853	10.2444525119346	10.3128734077144	9.5053935957587	9.63808610506803	9.40741236790958	9.89595880331946	9.72713006850203	9.72912614563277	9.85841070009195	10.2383015216527	10.7108190988175	11.123818754479	10.077134956645	10.5851375221261	FBgn0030077	CG15365	CG15365	protein_coding
8.99959620527828	8.87976792469273	9.40097831378984	8.80555363941779	9.16120951016391	9.26669044153667	9.13398226978497	8.94827009106531	9.19847237356662	9.28466532910361	9.63540845137928	9.33811655618431	9.36854769915132	9.42177854170261	9.63830146711725	9.55344895855609	9.29948954534982	9.20302195907358	9.23021703084526	8.95826093282466	9.19205936432103	9.16054442904398	9.09458561075716	9.27448162069878	9.17454950247982	8.88317263567725	9.26594383017323	8.87884398511011	8.95602806747674	9.08642935883108	8.85488299080222	9.65020847079139	9.04701390499764	9.34234976711416	9.37486056513269	9.04548631604645	8.93628213340906	8.930827545018	9.01966512770488	9.46483732518579	9.43782785989933	9.30195357638982	9.37145901193578	9.63276760298885	9.32842887542126	9.34738729224945	9.44836101733274	9.40570718491366	FBgn0030078	CG10970	CG10970	protein_coding
10.739316918207	10.8667173894489	10.6180922556351	10.7023364857579	10.7765281583309	10.9014888430961	10.4763410408414	10.4440775993479	10.4113986960455	10.5295184493673	10.3094373236538	10.286397718587	10.534562504877	10.4837696881838	10.297329587937	10.2376392876671	10.3743025056952	10.4865591909186	10.1068584430742	10.0501035971124	10.5765575009072	10.5977141262423	10.2308550932228	10.1330280860581	10.8844782261075	10.8653636356078	10.2277132837159	10.2230447608608	10.6995577818951	10.3522847260242	9.81530198318791	10.1007831907004	10.0376957791918	9.90477210381332	9.61315051207364	9.68564911365281	10.9831601250404	10.8024467783459	10.6830510696375	10.1308128478061	10.6133287652301	10.7114790236766	10.2445391578182	10.3083447306689	9.9119933641178	9.85207982933749	9.48604266873631	9.56729059922909	FBgn0030081	CG7246	CG7246	protein_coding
11.509802446667	11.6558993340613	11.5569929082901	11.7671306412761	11.6530273370753	11.7082841084527	11.7285116233109	11.6408025043	11.4198563519777	11.2240803307486	11.1435580797841	11.2006327491852	11.0978317148925	11.1653022351274	10.935061134913	11.0646062454658	11.2589557370736	11.3075141048876	11.5807580345641	11.8180713132057	11.0308911635675	11.2935192036366	11.4729491364841	11.4281994523173	11.5610204893866	11.3002242092095	11.934819933543	11.8537652822854	11.2548749006399	10.9205802055462	11.4379715314931	11.2596363893272	10.5729588549496	10.2288940150723	11.1016779546472	11.4187306522029	11.8729011589247	11.6611275367813	11.5575002261826	10.9785463952597	11.5011957204034	11.3107893075394	11.1513558093706	10.7227866566277	10.6932416066856	10.4283227952911	10.6828932621651	10.6193735005123	FBgn0030082	CG7041	HP1b	protein_coding
8.93970048766492	9.00910439207264	9.2122588016725	8.96046178068776	8.9477241162213	9.08211202470536	9.1452003751813	9.15961451997408	9.0858603718556	9.33867440138115	9.11844019320264	9.02140078950739	9.33651419078783	9.3318502266991	9.44837151875723	9.21224046887149	9.29393531250645	9.16558910163162	8.73257024446394	8.9941393104388	9.00425121648269	8.96516842116948	9.01735240060881	9.16489901192579	9.3353203242397	8.99805817917521	9.31628630862376	8.65618591955091	9.1599591248263	9.43007030049109	9.21730003716651	9.58428232291813	9.5570141708411	9.66049086933634	9.13299175173931	8.97000185219225	8.73589334302607	8.91954813597791	9.0741652344503	9.31675559052762	9.33884481878705	9.25385812839058	9.18063640078942	9.51501163773978	9.63855543945923	9.30695149076676	9.10596949237268	8.96839855709566	FBgn0030085	CG6999	CG6999	protein_coding
12.7871384028305	12.9244330733767	12.522020008948	12.8497147083664	13.0928191054525	13.1824158043338	12.9653345309658	12.9450111872342	12.4971902787593	12.4085837003841	11.8559323437035	11.9337461839387	12.2212446011782	12.1213969739728	11.7141457510454	11.9174317473776	12.6604759518151	12.7893441276092	12.6667174414614	12.8181588130316	12.6482402510564	12.8115918958527	12.9412230762094	12.5618608150589	12.7666045853506	12.7156722054345	12.4964529852538	12.382378581362	12.9340146340009	12.4722186869004	12.3969867401948	11.5643533482381	12.6332832351189	11.597283094357	10.8578470960611	11.3738472491844	13.1589392894977	13.2060427362631	12.6626271807388	12.1657262655256	12.8988066165439	12.8659204298068	12.2957138944519	11.6036347035307	11.8325930960454	11.8775491665007	11.9196693247255	11.8180685518077	FBgn0030086	CG7033	CG7033	protein_coding
12.1221843226359	12.1633572291107	12.0379713196879	12.0979284137544	12.323676839896	12.1519300483377	12.4982804722859	12.2152261006472	12.0546257688255	11.9811803593696	11.8631077041493	11.9671695615889	11.7919556308428	11.7559887616634	11.8028900567712	11.8826909779823	11.9111155423031	12.0135772959844	12.0332237794131	12.0427006332349	12.1065686214385	11.9264678441111	12.2487554011048	12.0126717598709	11.9925693642044	12.3316641873718	12.1680959889959	12.9168704490452	12.5722211741054	12.150818101224	12.5971471545488	12.2959644512563	13.0754247669223	12.15179388201	12.3563343025207	12.660968187194	12.1811645789023	12.231110067144	12.792057268669	12.6886965827937	11.9963008234862	11.9528721431382	12.3362210083225	12.0215404732079	12.5840122030508	12.4767117674912	13.830574617906	13.4860958780039	FBgn0030087	CG7766	CG7766	protein_coding
9.91053054733199	10.014980545826	10.0777737362958	10.0264076894965	10.1413400884168	10.2233775154698	10.0591756629565	10.1504710645889	9.88706961005879	9.96805176951246	9.85224050354943	9.89107425556924	10.1048731095899	10.1072047523186	9.92823643994432	9.94508009487203	9.7764603725454	9.93776293116349	9.76322448527429	9.95442404170059	9.95541072298384	9.98898006384606	10.0511985727123	9.7773000814445	9.96122475997669	10.1149972879628	10.1294315510507	9.94045084278663	10.0047408817309	10.0169836207078	10.0616192356469	10.0312506365039	10.1575544923345	9.82373790251021	9.75126104184259	9.96535695667717	10.0299830823067	10.088370915266	10.1458062872885	9.765806391099	10.0803439007764	10.0718952638279	9.90789485977839	9.96108645775957	9.87274877612143	9.71073214737414	9.74771115497819	9.58750789424018	FBgn0030088	CG7039	Arfrp1	protein_coding
12.2448540886799	12.209342437962	12.2836913682872	12.4961403601366	12.7363079853428	12.64447945293	12.7043892313683	12.4541843801366	12.3199930187774	12.2954199133636	12.3246259877602	12.5513997718271	12.2394423993029	12.1735653657087	12.0569271955548	12.138008966156	12.4415756373075	12.720799198708	12.4294324066756	12.5926924194995	12.6697863247405	12.5767396561381	12.7273926694764	12.1421515169723	12.5084918706285	12.9190615023118	12.8592083658314	13.2765193924773	13.1092585746063	12.7764002516123	12.9028751302199	12.404740728666	13.3124842193073	12.4572950829599	13.040639474211	13.4217184742649	12.720122173043	12.7227388505726	13.0432414283333	12.563333813387	12.5701774907929	12.4463393673925	12.5318931589633	12.0370788837883	12.9346923616036	12.8699169251057	13.0519961163122	12.9790084739705	FBgn0030089	CG9113	AP-1gamma	protein_coding
12.6805819979899	12.8046799539419	12.7827721155303	12.9601809807984	12.7162416003549	12.6288249585795	13.3907279762072	13.0487140927619	12.3228539802342	12.3294703204777	12.6905267977464	12.8310197100356	11.9153892081557	11.8163942024494	12.6166747488197	12.7393051251861	12.17890575345	12.4494263529946	13.0479456176021	13.5288097283813	12.447306352809	12.3615524403149	13.2162035956988	13.0169430314792	12.3062935565431	12.5187712243665	13.9630010763886	14.6186820060216	12.7563791920124	12.2440681619166	14.3875937853971	13.7220007436611	14.0345850853233	12.4440233951741	13.3439739318316	13.8472102348453	12.7512663260496	12.7072089003448	13.5027256983382	13.0322452038351	12.2882674064321	12.0816783343294	12.6819888073497	12.1507823850994	13.434076694493	13.0067437882477	12.9045841525451	13.1036695590795	FBgn0030090	CG12664	fend	protein_coding
11.8136114363391	11.8471165547289	12.111109877061	12.1386092956215	12.0968977994506	12.0421189062227	12.6600692051155	12.3063414511406	11.7946608607019	11.6303231533745	11.7826749611959	11.9614274914838	11.6913183696165	11.695853770113	11.704612047983	11.9148094859287	11.5399326883405	11.8003905437215	12.400289773499	12.6061365718171	11.7755158658938	11.9010907747362	12.5483682291208	12.380316855633	11.8633825981081	12.0254241239254	12.5864472893781	12.8830882804276	11.913214520999	11.5580727153727	12.9599611614962	12.1227308534573	11.2501877509073	10.8651549500606	11.6443917118106	11.8802505021957	12.2525933541376	12.1258128633298	12.1238915018941	11.9711804826673	11.9915633259044	11.7303804361961	12.1140585132361	11.4989879404968	11.1146715885754	11.1849174325349	11.1385299298266	11.249059685162	FBgn0030091	CG7065	CG7065	protein_coding
9.67817519810615	9.74302499063388	9.46068918936284	9.56744002974207	9.53695383163178	9.54021655647526	9.79123599476022	9.6303226632767	9.65054939565481	9.72509395338326	9.73957887215956	9.77083007847705	9.6287099760977	9.60625324997366	9.74917991769891	9.76325311381534	9.48163903117774	9.55125165178832	9.72147343420058	9.63918020612265	9.48226626667672	9.66399427596842	9.77365747681424	9.62287711985918	9.52946805498473	9.70739577721404	9.74138966480199	9.86326760480943	9.49333046493682	9.57003270642871	9.97324365224666	9.84222232321172	9.55145376213384	9.61817752405327	9.43117787300513	9.60871898535716	9.73657501886801	9.57986191471194	9.77977278746179	9.4036072342966	9.74829356013039	9.58569565399446	9.65380647817936	9.57813552699869	9.59250820935291	9.46389780158294	9.32012801930533	9.5498463857738	FBgn0030092	CG8971	fh	protein_coding
13.6981678398661	13.9237607600111	13.8708228837491	14.1382778591684	13.495630400567	13.5873344533237	14.0846701292851	13.879460495555	12.8773178503771	12.7910495796364	12.6269295861227	12.8388171695462	12.9182081747063	12.8256119430854	12.7326690651996	13.0743455638903	12.6658613628451	12.8584045439405	13.7815284655286	13.884712823936	12.9506388350594	13.1835185695699	13.8037089379049	13.6865246816903	13.2704151656512	13.0416053447173	13.8400604583022	13.5236295634616	12.7536996737667	12.2322095189063	13.7127241441113	12.6986403692404	11.8653354052369	11.0021525910793	11.9426356807964	12.5857708799647	13.6434738035916	13.6590865122915	13.1173842506402	12.6132023348103	13.3507738878431	13.1026625783059	12.7936334445432	12.0321510778704	11.8726926868286	11.5312258077853	11.1211031956238	11.5959626012302	FBgn0030093	CG7055	dalao	protein_coding
10.6705409606802	10.8704855089844	10.3754002924489	10.4060633541047	10.59364512497	10.7201336047591	10.4769879186023	10.4889648147062	10.4699500550544	10.5729560282229	10.4077626685783	10.4272559861497	10.3941076646168	10.7082450305623	10.2267805939866	10.3177786614661	10.4629715984286	10.6245199899486	10.218898091042	10.4329061810473	10.3531939733346	10.4686717230166	10.5252736280589	10.0901973696389	10.5502286510784	10.5173935753954	10.3054194938231	10.25090322785	10.7415118942931	10.4193108999554	10.4691541727883	10.213335584785	10.4448083760071	10.0870198629347	10.1503133363569	10.102791398149	10.6347526773647	10.6259684015024	10.8694675817435	10.7263738183707	10.6397213960448	10.6297859051287	10.6643984283267	10.1870050428921	10.0312493425959	10.085030418685	10.2863877711676	10.2779188195718	FBgn0030096	CG9060	Zpr1	protein_coding
8.89251560612238	8.81915636819039	8.88238106692375	9.04111886952956	8.89941677083623	8.75964931895594	8.92429959248109	9.00427087464094	9.12261611480307	9.21549205659021	9.43262016437436	9.10147560632014	9.25828671867354	9.39745774007713	9.3770703201626	9.44566567618486	9.09214604641394	9.00864007433435	8.93786139644675	8.65618591955091	9.07327298392809	9.11100600975314	8.91770578617215	9.16172381899097	9.19690077392758	8.93180265399729	8.97168392551589	8.76584155791269	8.88838560258881	9.17422564812281	8.87693901754214	9.27961197694	9.02682430027837	9.36005524024187	9.24579859057226	9.12757640677667	8.84875600204939	8.72728706841164	8.9185399767004	8.89762019117881	8.94207370868334	9.17470575978169	9.13684738152829	9.4135060722907	9.28882384179613	9.07121819466002	9.11827441635715	9.02444933140498	FBgn0030097	CG12115	CG12115	protein_coding
8.99925525602493	8.97651854803022	9.08123509535967	9.0263697738557	8.98158007924715	9.06096938924883	8.78212710621435	8.88428670215855	9.28564492586643	9.36742002567795	9.53940787278097	9.34094527010453	9.47149998380433	9.38112762182508	9.54799049671592	9.60449435658801	9.24158137210948	9.19713918799536	8.97764457159515	8.9269745201561	9.04000110775625	9.27152894293309	8.98749201567445	9.09298353124507	9.13011111925833	8.81702995807832	9.11680014881887	8.8588163888576	8.65618591955091	9.28768991650149	9.20015831452703	9.25954120914703	9.41805303698605	9.51954606919014	9.34589463334328	9.21843416612844	8.95051087045823	8.83494375721265	8.95708848032545	9.2791101371952	8.99181188632771	9.17639881592454	9.19942403113986	9.55787782791109	9.40868961655008	9.41747671417178	8.92633164657397	8.89537285367826	FBgn0030098	CG12057	CG12057	protein_coding
9.99534602785793	10.0725314159856	9.9962630025628	10.2774301259702	9.84997132576276	9.86485436385249	10.0406287147666	10.0032114781987	9.86323707671659	9.76841817284055	9.74630735968515	9.84733968353832	9.83926852958265	9.79399143936083	9.87448818857809	9.92842066119105	9.56864221217536	9.8435966628763	9.66149646827509	9.24543984960436	9.79905263079692	9.83185126602398	9.75662542851979	9.71662827251892	9.91274264695518	10.0930998122455	9.79974705389271	9.95095486619655	9.93581612103001	10.0240368881884	9.61809103030054	9.550160207025	9.68638363345696	9.63427693962461	9.55168388881688	9.55601976686895	9.93411230214271	9.87554650511795	9.68447202258409	9.97623738118319	9.90818868816845	10.093266172442	9.66434073368314	9.66035846014021	9.43217989333585	9.53242511504344	9.59757320992297	9.77989901870305	FBgn0030099	CG12056	CG12056	protein_coding
9.92959775601103	10.018855613066	9.8241551730195	10.0931097073521	9.71715473014328	9.69171787523224	9.85069760094291	9.70106126492186	9.72090377702343	9.7447657310724	9.75799194505987	9.73191672003352	9.84010066952781	9.75816659111401	9.80286243841811	9.77398381327108	9.66466177559703	9.83086024361945	9.66008397531081	9.73819061221489	9.64374849568905	9.69810161853183	9.66525719750036	9.7058799387612	9.73355841469482	9.72294302278424	9.4431971476284	9.76429212409739	9.66854542827394	9.98868504694038	9.90448434538243	9.82626698207504	9.65228474231075	9.68451197942854	9.89732709882316	9.9974341116737	9.71371096229895	9.75660178191471	9.65146958728803	9.949015098731	9.72317671930859	9.8118816021171	9.67474569643446	9.86541848280848	9.59477298977597	9.73425138360074	9.53085744931401	9.47713718960264	FBgn0030100	CG12106	CG12106	protein_coding
9.82962990564546	9.70365835252315	9.81536558875564	9.82088943329595	9.6186299774802	9.5567099926451	9.5691966723197	9.48067841263173	9.64195220591711	9.63406258691364	9.77239539443062	9.6893870836449	9.57372433281951	9.83723914533249	9.64647958035862	9.82543567966608	9.81686860662612	9.75056922267291	9.64518076718014	9.91737999965307	9.73191966534084	9.76051416878714	9.64601807881878	9.47769994916418	9.60423848878442	9.71863735660524	9.66583047820966	9.93158168284153	9.57360287247428	9.56872066741764	9.77339241848587	9.9218975435804	10.295445176693	9.82338175098475	9.75129432025795	9.85652129283065	9.56820328273939	9.63209347952447	9.92405610028565	9.65698583933084	9.70087060570974	9.67551781039097	9.68089401093305	9.61594900616939	10.0984938090116	9.72813771346378	9.91053556437047	9.6203804795754	FBgn0030101	CG12118	CG12118	protein_coding
9.17936813196342	8.90827402082064	9.30066137229177	8.7524526103595	8.9316997753694	9.16175025315371	8.81994699845681	9.17558129348562	9.39529829618807	9.50066923717951	9.81926131459417	9.57498449974846	9.64187793646019	9.75276431324053	9.8412056390536	9.72645627367187	9.33886481818655	9.13756816302706	9.12535243849936	8.90923247677924	9.13282089362003	9.19415558903163	8.86743148050777	9.32605105730194	9.38370257934966	8.65618591955091	9.44503841582067	8.86312126827331	8.88034225088831	9.58109608879931	8.97889840791102	9.67013595054181	8.90960637082877	9.65188929876566	9.31383386847197	8.73358799122541	8.65618591955091	8.99225736480809	8.83921458449037	9.69285384498063	9.37234709925064	9.35342863112519	9.59247608148357	9.75849523800976	9.42801381883251	9.25105480584262	9.04699680331978	9.23292264017696	FBgn0030102	CG12119	CG12119	protein_coding
8.85620310357768	8.8910049125425	8.9260234270032	8.65618591955091	8.8987705473258	9.04593637733391	8.65618591955091	9.02158173668204	9.04307801939748	9.25337022198399	9.19603085500932	9.24518298306404	9.28899619457266	9.33589507092381	9.16623419338981	9.33605393082944	9.02353877714406	8.85133539674402	8.9995092666222	8.65618591955091	9.07537503862984	9.0536594853336	8.84807602475412	9.01718514384801	9.02981350813689	8.85960943397734	8.80159900581288	8.77045559937543	8.65618591955091	9.0976320423277	9.05382290896153	9.29278956096055	8.99318921652724	9.32362551730848	8.95113812092745	8.65618591955091	8.80005322921621	9.03093472803119	8.65618591955091	9.10487026574226	9.06719812439434	9.0545434049109	9.06650067682273	9.19799226656448	9.11351752355272	9.07519035971764	9.07380441384036	8.97776589231877	FBgn0030103	CG12665	Obp8a	protein_coding
8.65618591955091	8.85504782800139	9.03649144951702	8.65618591955091	8.72973724455132	8.80398369650259	8.82776615501823	8.85260760697312	9.16311263614044	9.29801798383997	9.34138284199837	9.08321881455308	9.30791242532766	9.31516435866065	9.44570163934264	9.29870431421929	9.03477914557741	9.07600685475034	8.89688549871509	8.65618591955091	8.86266683366771	8.97911786515605	8.65618591955091	8.95160726424102	8.92686608621853	8.65618591955091	8.84286162113563	8.65618591955091	8.65618591955091	9.21359619496995	8.91808504627438	9.53897639199519	8.65618591955091	9.15611547352872	8.9777919480532	8.65618591955091	8.65618591955091	8.82941413923953	8.65618591955091	9.31192375688657	9.16017566829642	9.08131349087665	9.27858535141254	9.39407978399729	9.08183830632299	9.18495569408329	9.03691276530247	8.9728598165345	FBgn0030104	CG15368	CG15368	protein_coding
9.09043855521729	8.83980158579513	8.85043039681964	8.88024934092062	8.92139130850146	8.99079161164132	8.78776698067707	8.94678820958746	9.00868698704768	9.03794299350696	9.16046926081393	9.09004719342265	9.16117583697102	9.25331884024718	9.20835531179639	9.23950975570827	9.03217070837572	8.98042362638953	8.897597986135	8.65618591955091	9.05503422691075	9.01513846372091	8.74264224005305	8.92126184362806	9.14999605312039	8.94449812111735	8.65618591955091	8.9842871496692	8.96873481731287	9.01401026072603	8.75975352909172	9.30615266345862	9.32531399210739	9.30792259653942	8.97824108771379	8.82007558772893	8.73835983499019	9.01581585547778	8.65618591955091	8.8581902699938	9.03209835088133	9.03560069824131	9.10000515264672	9.05681144857271	9.09571951991534	9.14225049977363	8.98507696209023	8.84430941187689	FBgn0030105	CG15369	CG15369	protein_coding
9.62255448707103	9.48291532407065	9.61933796617519	9.42215022252558	9.5367793723497	9.59650438299233	9.26439688802505	9.2290682955458	9.69914664215518	9.67963383860633	9.76883404191077	9.46166042344099	9.97235889897339	9.90800381659073	9.81118697133712	9.70624612735988	9.66046063873666	9.78905531046018	9.34176554333845	9.44133102173426	9.85004564669316	9.82494224230717	9.38141175832342	9.61391818138484	9.75682579519875	9.98665311675387	9.2691802633215	9.26694048368214	9.56804831237764	9.74360169156578	9.29847730538563	9.4034153688239	9.7793255514925	10.1574977993025	9.45245929952771	9.44619228879945	9.63930077941569	9.80297826448157	9.02414325801885	9.46033093875032	9.61766760061544	9.44488029053859	9.33199957964552	9.66775074592672	9.59379482472367	10.2895830512713	9.09163613539882	9.51155528510903	FBgn0030107	CG15370	CG15370	protein_coding
9.99809233779177	9.80310184095027	9.41569325064441	9.17162504928755	9.86125399446589	10.3497126390531	9.27731696505066	9.37925114719489	9.59823820521158	9.54646098867308	9.62283717561936	9.57074912555052	10.1863302945298	9.99853192488905	9.78608559561065	9.66828378599077	9.5524903026524	9.66872123550014	9.18491173381521	9.21443052258554	9.78802164418094	9.82582058308213	9.3294565762836	9.24725267028048	10.024559447926	10.2200730909389	9.35254560150944	9.37241290017064	9.63999653967201	9.60825990582986	9.14670813937212	9.56569986164639	8.95569196689792	9.56886685763632	9.40276142533841	9.2129819214728	10.1467294175426	10.2957110476078	8.9002969103436	9.71218988311395	10.0587000065026	9.8911112585784	9.61233591252965	9.73566748295418	9.24727463540357	9.2718381957682	9.16732493265397	9.15294054303624	FBgn0030108	CG15371	Gr8a	protein_coding
12.3972940155578	12.3980336707201	12.4221843491068	12.4940143890831	12.5856815300896	12.5778652492868	12.6164851594223	12.4734861918392	11.9829038449161	11.9313913584864	11.6761057630042	11.9624103613323	12.0704478465175	11.9138332900135	11.7307564054028	11.6757949542355	11.9730090649217	12.1426192289302	12.0339642843334	12.2254051526389	12.3728868687635	12.168056358618	12.4733307081086	12.0891675978806	12.2148423241584	12.7626229507325	12.4709218046236	12.9499071529028	12.8244715762082	12.2074894960017	12.8008857880665	11.9681150437118	12.035513557868	11.1053631553385	11.9474337372061	12.2910409221114	12.6401764146259	12.7594412464416	12.9967270687637	12.6513270928417	12.3642307275699	12.2839160627253	12.3760603867471	11.8449456423455	11.7081330102791	11.5595304451213	11.8515214275173	12.0152009025416	FBgn0030109	CG12121	CG12121	protein_coding
11.4801583081813	11.4942055877419	11.7141710067231	11.959830193429	11.7008545199858	11.625634688411	12.079928120743	11.8808986979025	11.3147602277809	11.4018560225699	11.3472685146224	11.3980603900697	11.4609020981894	11.4961130868949	11.38109402717	11.5176107048342	11.4791541701041	11.5297865150573	11.5381330295203	11.9673513674379	11.7048453394488	11.6085251613788	11.710515755915	11.4796204109276	11.5266852316195	11.5972956575155	11.650191380657	11.8149054965701	11.9643878654632	11.4925375887851	11.6167842951657	11.4207313820991	13.1959358424662	11.6685434786526	11.0400342597731	11.3312996563647	11.806210960223	11.7554547903691	11.8964287306091	11.3702505693926	11.6693147759193	11.4604918356561	11.3938274585197	11.1163665955252	12.4661272046821	11.827012775828	11.4628144700147	11.504752621983	FBgn0030114	CG17754	CG17754	protein_coding
8.99153195915799	8.80599250185497	9.22168060257451	8.87659375207879	8.91881207566211	9.0719181148002	9.01468664202247	9.16717158903552	9.25528636525224	9.35447250905739	9.50182778070333	9.50787113816357	9.44753514486464	9.45777123902813	9.54676805210828	9.6364327053371	9.1864359669973	9.15394150502266	9.40283930121103	9.17459434230181	9.06540686400722	9.0754552566756	9.32178198862814	9.52687669739134	9.25086302144291	8.8797312075336	9.32539225796775	9.65404064398548	9.04640322875659	9.3707348946921	9.56101539505866	9.76088288125424	8.94541161538605	9.65291579731367	9.55217875995759	9.39417632285747	8.65618591955091	8.75567203914898	9.35410948140826	9.45808924406678	9.12243142781929	9.23623876441106	9.39231868630456	9.53466847530255	9.3798308323943	9.20632730122874	9.16988107430842	9.24489200949362	FBgn0030116	CR17438	CR17438	pseudogene
8.65618591955091	8.75442765957847	8.84251636138788	8.65618591955091	8.65618591955091	8.80375598256077	8.65618591955091	8.65618591955091	8.97793078766197	8.91655258982704	9.15798606173647	8.752162185022	8.98807796319847	9.26162050030216	9.09517998194102	8.96375455934041	8.9648027144445	8.92148614504343	9.05674972181957	9.1184317005866	8.96643005733162	8.79532108375991	9.26744711039999	9.07424138076252	8.82482434656005	8.65618591955091	9.14252126024549	9.22317043887709	8.65618591955091	8.97623335120478	9.21664506843045	9.18696537947606	8.65618591955091	9.28506636256178	9.12777690872413	9.21420519573785	8.65618591955091	8.65618591955091	8.95833285342094	8.88943962962396	8.96120205038769	8.90358035167685	9.14909021532309	9.35222029338788	8.87711872687862	8.65618591955091	8.89847847221617	9.06628958394088	FBgn0030117	CR15910	ric8b	pseudogene
9.21528508568193	9.30944171684894	9.46900385435978	9.11856079317275	9.22709927988818	9.08186160832856	8.95109552850655	9.27266612791674	9.29248636483266	9.48714876991477	9.64349622234769	9.43459943316974	9.41312488293895	9.70672851321728	9.66152301577247	9.67512898971468	9.18324114507728	9.29057592149851	9.43391398808279	9.38149840979512	9.23924691930129	9.25512071549192	9.39537111005242	9.36796529546091	9.18615853766104	8.8894218562548	9.11569419500091	9.47581777033687	9.17418424771135	9.40668719329219	9.462521389283	9.47842677524618	8.98330187976325	9.37042678809359	9.39599660288249	9.38833439495869	9.14216985168442	9.15224811542687	9.10936770889894	9.37029918031666	9.07695503914154	9.14340736942177	9.42375150119765	9.6056108822673	9.29727006492545	9.26686098511631	9.0400101165269	8.88566560571704	FBgn0030120	CG17440	CG17440	protein_coding
11.3309107478744	11.4368154340256	11.2969047696828	11.636084525759	11.28505277344	11.4861458812839	11.6064278229795	11.5166660555267	10.9257261573845	10.8599689820472	10.8658735266764	10.9502793992324	10.9331610237243	10.8235784046825	10.8626060384811	10.9135114586891	10.8412377233881	11.0298058382916	10.9633436719862	11.1270966984635	11.100292143717	11.0865639664494	11.3313155426403	11.0640088432312	11.2612200391687	10.9867422528584	11.0421923433027	11.0650411734046	10.6829588153634	10.721167265278	10.9812295323465	10.5596414369882	10.6473445373536	10.1083076746312	10.5811053220846	10.6873219640228	11.3900053276774	11.3952437650009	11.0089274217554	10.7970915537601	11.0627869303255	10.9821832048521	10.7846475769573	10.5162885430393	10.5109031938593	10.3024730976244	10.370862636009	10.3641099995114	FBgn0030121	CG17446	Cfp1	protein_coding
11.2682500021865	11.2751394685155	11.2588012354844	11.5443408310354	10.8204954949513	10.7806302762443	10.9472046277403	11.0680347895747	10.6950088553715	10.6062759693242	10.2778741121419	10.4123297543949	10.442575593755	10.6045153441801	10.436794158061	10.4665920845572	10.4274378022547	10.5158659020572	10.4527181034701	10.4416374812245	10.5958283460503	10.6002748578976	10.5547606805916	10.5304910736335	10.7645276382974	10.6280122728775	10.4167643774255	10.144775958262	10.2980930431933	10.1266078304972	10.2885836789215	10.0940126467192	10.0897000728035	9.81628832858647	9.45169642461912	9.40684668423725	10.8123939534562	10.8609791073378	9.96169994741312	10.2342040097895	10.7498610328304	10.5706347015269	10.4260833215381	9.82872386007187	10.0704288395041	10.0209447144061	9.40053674229411	9.68107350599591	FBgn0030122	CG16892	CG16892	protein_coding
14.9218149027743	15.1272068162263	14.94346483339	15.423000746106	14.8990427124872	14.8864392574616	14.9349835033455	14.8122959091132	14.3525533454644	14.1481708649006	14.0212333133006	14.0198034855336	14.1726084449289	14.098900061105	13.5782599889791	13.7679321079933	14.3127120835036	14.4862274501443	14.3312675332953	14.4552229069817	13.9722658194832	14.3848662353419	14.0534793565766	13.9353653909273	14.5310507457582	14.202407121328	14.3323402993508	13.5412699527083	14.400549555541	14.0580204832606	14.1261948643149	12.8345095556517	15.1929147721134	14.0099269749481	13.2938414696889	14.0044004731096	14.7343467784323	14.8037570799107	14.9951820915836	14.4032602721356	14.7525586469882	14.3766501229897	14.1917302221556	13.579800734184	14.3031977928967	14.2090408382978	14.1876523858202	14.3041141235407	FBgn0030136	CG2998	RpS28b	protein_coding
9.48104384068247	9.45377099667589	9.41361010743424	9.53642513965584	9.54835628455287	9.53629136706843	9.44982258961893	9.6590203815517	9.41560562828367	9.45087323844559	9.35673697313504	9.33898689955244	9.42785793983523	9.41513896756278	9.64618841363977	9.39591120320902	9.47485691439128	9.47886244466349	9.19411509175769	9.38561863728385	9.35933584419731	9.5027611377234	9.3954006262322	9.53641141527263	9.40103950760446	9.565398027287	9.49464885748526	9.27644607573675	9.42804444298868	9.58781356217012	9.30626097581915	9.52846338858883	9.44254730803463	9.62195553514649	9.4146081264135	9.28869756887565	9.41908584097617	9.46622667829141	9.43136960054859	9.51824593316371	9.38993131899033	9.54479724576666	9.53576452084126	9.72244136526136	9.21506630874674	9.44313906421357	9.64352510742741	9.46687125134389	FBgn0030137	CG15317	CG15317	protein_coding
10.4063699164884	10.5843251711887	9.94754687729582	9.63664475526924	9.99320454314978	9.90856613059153	9.84216363655737	9.75726216733448	10.4283955197088	10.4400082523265	10.3864936085716	10.444074176339	10.1306816859102	10.2351938793968	10.1436570355098	10.1773880937498	10.2431752641043	10.217827169428	10.0735793403286	10.1467996843544	10.3567185322847	10.2664991802966	10.0282733509835	9.87056822931615	9.89680666106935	10.003050347518	11.1392291551369	11.1839182091289	10.4098322166368	10.366818151887	10.8333273260538	10.8207632747762	10.7297075140995	10.3275949940416	10.7062525527126	11.0536867370225	9.83891533024796	10.0408762316041	10.9040505886248	10.7828181184499	9.75384805092475	10.1083002120323	10.6421272175922	10.5616042349026	10.5055436679761	10.416765883634	10.6014921252936	10.7110880685297	FBgn0030141	CG3002	Gga	protein_coding
9.87546229876035	9.4642191479595	9.57439437665451	8.97582646060482	9.28673508149448	9.44388429239847	9.23203333423681	9.32689208254426	9.84917260159775	10.0551336071136	10.0110137557331	9.92088670715436	10.2689146560705	10.0687798552689	10.1171432624665	10.0006095393118	9.95548927917387	10.224482846514	9.58031264585816	9.48104257857057	9.76186865435731	9.59403625656752	9.3056573690166	9.59359802876535	9.63992981059425	9.30313754528848	9.16818301852837	9.10277517197681	9.73650632223903	10.0920895264412	9.17862581038669	10.222498182113	12.2440504712	11.342470804552	10.1270317800721	10.2135387323497	9.38756762427879	9.40746219603579	9.04300831897322	9.69849483635012	9.55088235420011	9.688453974139	9.70691488651625	10.0577510316269	11.5778081462959	11.3776661938545	10.0326797878766	10.7175206721719	FBgn0030148	CG3106	CG3106	protein_coding
11.8841936924652	12.083723580543	12.1252462589248	12.1648614403321	11.7017917843379	11.7138736927762	11.7542951560529	11.7565066787419	11.5367101036122	11.4135181051795	11.1861964114664	11.3302013901571	11.3941850167524	11.3498452209729	11.1004652992553	11.215457403231	11.3637810996788	11.3834721178887	11.4096556184109	11.5007263699334	11.4016416471653	11.532218309706	11.4002710237464	11.3154012233789	11.657304493112	11.6700998971495	11.3958707579677	11.3435124419995	11.7045806787308	11.3127635477568	11.5195633887515	11.0232142605931	11.5727991977532	10.9473688379079	10.7582996001827	11.1652671575066	11.873390151298	11.7553649724291	11.572234111333	11.0345842345855	11.6703962276171	11.6002626004982	11.454732742761	10.9868020878246	11.0638039008623	11.0616232636659	10.8372380972512	11.0490461325159	FBgn0030151	CG1354	CG1354	protein_coding
9.03916056260729	9.02207226928235	9.40249899281002	8.99228277078248	8.9821466602604	9.18180152003776	8.80946579746547	9.25772834979278	9.52993127077678	9.53909480716931	9.89419782023388	9.71215390213469	9.71279966278449	9.86958607274646	9.92233144205907	9.74118998114417	9.37083798721953	9.30214767614183	9.26220670297263	9.39591446445486	9.34315865769232	9.47384494509947	9.04093005245099	9.47907805716863	9.46152078739875	9.03343154461925	9.56913113735389	8.65618591955091	9.22914359845269	9.61748311203248	8.88576887601893	10.0916965737237	9.49348039583917	10.3054416234634	9.51139098954551	9.27241115172939	9.05448695734444	9.05721036385731	8.65618591955091	9.54288872833466	9.26442364126804	9.52216037416086	9.39305302112487	10.0208196080309	9.69758744612635	9.6279880781033	9.48543768264522	9.53860555994691	FBgn0030156	CG15247	CG15247	protein_coding
9.36694923318107	8.95230666129289	9.1211854028896	8.65618591955091	8.76041355948016	8.90350447425449	8.86963765996799	8.85645462453877	9.20456764198137	9.32513402144228	9.34455077756648	9.31512879921685	9.31448580589805	9.28402153194482	9.57450738556993	9.37060576695226	9.28692584547891	9.2819694914073	8.98578900731859	8.88909123206227	9.08763668351751	9.01342114138588	8.81952447916369	9.03682874321476	9.13179153197409	8.98233873349163	8.87907503982349	8.65618591955091	9.03172899791083	9.42343103973603	8.75992493395523	9.49285973965566	10.0562772903312	9.59407554997556	9.20875969658616	9.21087996115242	8.85338297139042	9.03074473762734	8.83637449365048	9.11753415537261	9.06953360104593	9.19689134538861	9.05821520292382	9.60770152136752	9.90782545483016	9.68733841624267	9.33123059298539	9.21384981497469	FBgn0030157	CG1468	CG1468	protein_coding
8.94439147981412	8.90206875244226	9.54145251838904	9.40463924807283	8.81810867947386	8.83295149650885	8.97064253419359	9.09694422228891	9.22313150940157	9.26573750294622	9.32745940758459	9.35743908225776	9.25915746082415	9.28658910570576	9.19272800077553	9.53066942417336	9.16728833017203	8.90618956174061	9.15655906620829	9.02322209538706	8.93908798781899	9.01284076595218	8.97790078754395	9.06754073285124	9.14628584867966	8.65618591955091	9.49451503426129	9.33377954482843	8.78424135404943	9.30030029133397	9.07739345603478	9.45103899064116	9.59261756359274	9.71743047701023	9.95667820232108	9.59488652844658	8.65618591955091	8.83941071707504	9.86870893951924	10.4026571354321	8.88538867219047	9.11963924065275	9.66514774710793	9.74272962451169	9.48060391382067	9.24006521924725	11.5880999966957	10.4120569958477	FBgn0030158	CG9686	CG9686	protein_coding
9.20616292183759	9.17014342186329	9.56519425985261	9.39949513820403	8.96965852683395	9.3726410139351	9.64828529823783	9.68143316198941	9.51313627986454	9.60612597322224	9.89830354692442	9.64291428671477	9.51239876714347	9.4319733793199	9.36476227213334	9.74373763149969	10.0038688140645	9.73283925204825	9.2560857334309	9.18989400859807	9.68137560167203	10.000589762949	9.30742934174668	9.38278221913184	9.51245528665412	9.46127041395048	9.09476483883863	9.13704639964015	9.75143131984679	9.61466116053293	8.93024223207109	9.62164287400397	10.2151912748541	9.97516690325327	9.4195341332224	9.69473275910853	9.38126008347774	9.28528916613197	8.82717692321375	9.35638656041854	9.41023328346697	9.42551863862302	9.15867787015782	9.70124643102363	9.4240981627519	10.0116444518509	9.31365809569556	9.37827985611329	FBgn0030159	CG9689	CG9689	protein_coding
9.45942474626802	9.2393759061977	9.26692706742873	9.17214322173164	9.02152679594283	9.21520117262707	9.04328059960177	9.18038411520761	9.45284151961783	9.25600648450233	9.54780203310531	9.53051681219664	9.2496603271024	9.26894826305286	9.39616556276517	9.41739645980028	9.55041807732906	9.34707576507756	9.37518700927986	9.09053161529479	9.28445500475432	9.44290509664943	9.05350166775274	9.24917146460895	9.07454182627095	9.2760100447158	8.78213932150794	8.96814842751199	9.32903583677299	9.37099035853949	9.2119457331013	9.23360069286156	10.9301164872635	9.99491708678758	9.42808651968492	9.43473635877396	9.02260578026288	9.09358308580461	9.26406577261875	9.64374044021655	9.25629379856383	9.23080992402496	9.29817657873872	9.473926236027	10.2640470802293	9.9189931944247	11.0295301068136	10.0454488319348	FBgn0030160	CG9691	CG9691	protein_coding
9.11450666374577	8.81104787852123	9.11639811286151	8.94551378228546	8.76115497536806	8.89021185330481	8.65618591955091	9.04859980210686	9.27825438140479	9.39976279134314	9.52228766338201	9.40319415382464	9.5160513704577	9.60079797373949	9.58805659276567	9.49653781561857	9.38275310409727	9.21125148623761	9.18548396229792	9.08914582284704	9.0958380646744	9.23744608230736	9.02203880883108	9.36290909637742	9.20225617195802	8.86049979624035	9.23031149777971	8.81003504736704	8.91559111990961	9.44150559776589	8.91045888678362	9.56805871151363	10.2914238435926	9.77722983634854	9.61408142793781	9.54103544186907	8.65618591955091	8.97546278878223	8.65618591955091	9.18338104447038	9.10792476637591	9.45733318588108	9.16483025294636	9.70345497969492	9.86188411337375	9.64195078901736	9.72473742177697	9.53157474917424	FBgn0030161	CG15249	CG15249	protein_coding
9.25784274590756	9.0136217648459	9.33356106933189	9.47035688218205	9.20900139909766	9.13614743212937	9.23824884161976	9.50458505507069	9.56695589528218	9.68818552138622	9.97130028888223	9.70075563565223	9.7395099691597	9.7370474387452	10.0504154722411	9.76760330614125	9.50690807784422	9.62591648777986	9.19659397556458	8.98066250427193	9.4619410766117	9.50585977757063	9.08240550167946	9.45435293253527	9.36363721277242	9.27895362920878	9.30456112217044	8.92183364486561	9.56356933945455	9.88084440611431	8.90197486608938	10.1437148294194	9.64300413452072	10.3140056772468	9.47971166045643	9.49708665061896	9.07927809938886	9.06197994698159	8.88264813240992	9.59767214230972	9.27593330626159	9.74781678619155	9.46317119284287	10.1116865480323	9.78265917274021	9.66313866736916	9.34950938263533	9.25837989878728	FBgn0030162	CG1986	CG1986	protein_coding
8.93090165978266	8.77227414709297	8.90070122797134	8.65618591955091	8.65618591955091	8.81928649747976	8.65618591955091	9.1016408885737	9.17409815363337	9.34535558280287	9.3942956299568	9.41893509631719	9.34375712135766	9.4523803642953	9.42577373721914	9.49419621229107	9.34552937705005	9.19152864882985	9.2574352862475	9.05546756292842	9.04246637132485	9.20337836469284	8.65618591955091	9.29132501958104	9.13931117272222	8.65618591955091	9.29874695538924	8.88345898367963	8.65618591955091	9.4421394506263	8.8332057645311	9.86036602756072	8.87125586555127	9.82011684470953	9.5870853885199	8.97015405656944	8.79397446534668	8.82776978702589	8.99102481966058	9.46082286089269	9.07336453336596	9.39152225478262	9.26523683079295	9.77609995976305	9.11878988329202	9.69183475494112	9.70382609333271	9.37668051511103	FBgn0030163	CG1791	CG1791	protein_coding
8.89020742001586	8.83147567823907	9.21079640407052	8.72133585470724	8.80669050711085	9.03102767582568	8.7796265779989	8.88383191535443	9.34023634899243	9.41089776551451	9.4804884629879	9.25202810094386	9.4101112732251	9.5403278691887	9.44872973242171	9.6789749588021	9.38673825060073	9.04135676579927	9.21696468011223	9.25581512443129	9.16934725696803	9.23638551767086	8.81199249743197	9.30718609744554	9.216769768256	8.65618591955091	9.17950761483445	8.65618591955091	8.9638140021488	9.49352014459794	8.89442125619903	9.80088708712086	8.78515608261751	9.75462168432481	9.61721954802653	9.31005352861028	8.65618591955091	8.74788731556023	9.13760126246002	9.3507716650566	9.18713914716181	9.42977609924953	9.3645492001819	9.90793920652689	9.38038356584447	9.49394982078677	9.35447028511187	9.15076960276163	FBgn0030164	CG1889	CG1889	protein_coding
9.00573202353087	8.65618591955091	9.17257266990502	9.0330587136119	8.98912155461108	9.16120044546273	8.83312957938183	9.2153269581085	9.44761632941768	9.58668498367231	9.69584989136425	9.62431698256731	9.73216116353044	9.63485562392983	9.76790392937207	9.65872814232441	9.60829500633541	9.25471995176448	9.31759357960088	9.09012789440914	9.33464362112695	9.28318449912127	8.81258048799444	9.19275528759547	9.32856648682635	8.91905898293816	9.49993957349836	8.79721135102258	8.90820437740101	9.67079747311905	8.93491904825624	10.2649168129313	8.91437021379157	9.72408299490332	9.7020451933106	9.22166857430551	8.82018299699657	8.99585481725337	8.85089271450213	9.77539792809368	9.35099805496863	9.4778134981077	9.38540102005647	9.93121836549923	9.31189083603457	9.69360587540762	9.44392422433803	9.3247737655555	FBgn0030167	CG15252	CG15252	protein_coding
10.5982067509416	10.7615607917284	10.2924723344599	10.482961260364	10.3016131124137	10.1859675481125	10.4504065838818	10.4828772532653	10.5350672513234	10.4030413925441	10.3101815745122	10.2514089197892	10.1705621675639	10.1526016078962	10.3141010775951	10.2610428501458	10.2213730648279	10.3421117444555	9.8884851655355	10.0480356530984	10.3315458135115	10.2364995517952	9.85240179697279	9.94748401508181	10.4448619520261	10.4225442157336	9.30799054427322	9.62293201900646	10.0921882778738	10.2795926859536	9.58087562536797	10.2445793426015	10.0731036512705	10.2474722907499	9.72015727774015	9.44927989832026	10.2623511210126	10.2742250157783	9.5075450848729	10.1614063348649	10.0611115771822	10.0527876265639	9.96843477113324	10.0526806627965	10.1245060934961	9.98930412886634	9.59511871410704	9.44654605367076	FBgn0030170	CG2990	CG2990	protein_coding
10.5697405197719	10.8429077458007	10.1525044592996	10.077250153002	10.0668304956381	9.99933679295261	9.92400118326992	10.1525217230926	10.4537463007283	10.4781081067707	10.460646998287	10.4850941356436	10.239085433263	10.2199681176807	10.3928872418861	10.3662720826759	10.5081156073094	10.2696188227582	10.6351482906853	10.5355226201052	10.3494638821603	10.2863694952855	10.5563734744441	10.2946459359477	9.95339559307509	9.86920681733327	11.0758107875295	11.5901914646632	10.2817459441794	10.3129669232961	11.0367844639514	11.128152098462	10.8075150273449	10.5200980887005	11.5467382288277	11.6942828080932	9.88746712821547	10.0680605602952	10.5666790972027	10.583613976037	9.81035279854804	10.1387053401232	10.4946062608732	10.558312243735	10.8575200687381	10.8465862400804	12.280049960857	11.4385333171876	FBgn0030174	CG15312	CG15312	protein_coding
10.9619659702671	11.2414366562676	10.7748551384643	11.1438832469075	11.4246076489506	11.5332142958429	11.0297183524578	11.0071889361537	10.9210888825708	10.7883880400625	10.5453878316451	10.5807961724861	10.838523817781	10.8595680123507	10.4035209709839	10.4643066054886	10.9048294102126	10.9965442869393	10.4032826289771	10.629542542562	10.9496651729496	11.106010345151	10.8157920124344	10.5199509202513	11.4175056095847	11.1128440561742	10.7906418645209	10.7129103726573	11.0169320071762	10.8851027520734	10.6664293125771	10.4553690881583	10.4691239961791	10.1587098152768	10.0712973637765	10.0900697109748	11.5398422548623	11.4244018294959	11.1635319170922	10.634950657649	11.2214137966081	11.2474425882147	10.8690153625049	10.3874144497269	10.2099985794369	10.1147705361426	10.188789106432	10.2690920158841	FBgn0030177	CG2972	CG2972	protein_coding
9.503130192418	9.74127777650099	9.60836083965562	9.58161909750082	9.38007106595792	9.42794561138387	9.47123559344418	9.5387634464126	9.65849359128011	9.61606980561483	9.72637630923324	9.5801475991398	9.67682626156467	9.73612360817554	9.76558338583901	9.67447689067085	9.60957712597378	9.60121634368058	9.59062772957957	9.7462284581972	9.61908992598555	9.62254212420654	9.38790293133531	9.58315831343111	9.46260782646679	9.45965326513728	9.66551278295985	9.57386631018348	9.72289293117633	9.68783782638195	9.80500894905974	9.6769905243742	9.78229598570186	9.6882792539446	9.61410335793215	9.64420275989788	9.38255005818187	9.56771679745421	9.74725962624636	9.78670502327835	9.5572140953535	9.68812326019551	9.59270498943688	9.83569891641384	9.67849763474213	9.58340845031981	9.57928048607563	9.39782552411453	FBgn0030178	CG2974	CG2974	protein_coding
9.08325945238984	9.01387080876752	9.42922360439879	9.01036251546486	9.12442432770569	8.97143735699353	9.26752493288393	9.37745590107486	9.32909567982796	9.4966569556965	9.28476943834911	9.48818772473628	9.25539391939012	9.58702499932765	9.55438468696295	9.51061201649268	9.34415898903967	9.18843977546632	9.26476041698972	9.47969688925565	9.23929638329927	9.20989432462188	9.24263797395949	9.33617228849506	9.1605857562392	8.97857672348118	9.2168491238628	9.33858076234765	9.06009227806077	9.26045761153135	9.43544003948497	9.44502845927695	8.99992488588564	9.41687347433985	9.44074696634879	9.10460849559303	9.26218629428045	9.12551849617111	8.74247805404653	9.21782248250265	9.07156456108787	9.24667993797976	9.29476490814755	9.58869680780598	9.29365479163031	9.22632697808354	9.27954883793957	8.97449518076069	FBgn0030181	CG12645	CG12645	protein_coding
10.1638247145828	10.2618392000706	10.2606395049021	10.5821986352002	10.1690814896271	10.0542196786243	10.2360042108984	10.0903259189584	10.5475580799541	10.5594812891947	10.7084158275766	10.6728047915906	10.119494787365	10.1193950374021	10.4324347204197	10.2732386083778	10.5037549673271	10.5982725663109	10.5550172974018	10.6583582262404	10.3530902929879	10.2174009436656	10.7294288373302	10.2719170360459	10.183234228574	10.0009503127323	11.1217654035999	11.4092307696634	10.6945123147025	10.6727268796048	11.1209003578591	10.8817877468444	11.5678031611487	10.7121077223474	11.6631982468745	11.9756763142563	10.0935099610662	10.140072728171	10.5086540597906	10.434121749974	10.1836335525837	10.2601764921631	10.4369426052563	10.4125334039107	11.482831667211	11.1357924398024	10.6276601270819	10.6282178431711	FBgn0030183	CG15309	CG15309	protein_coding
11.0937406418594	10.5550114748301	11.136327016522	11.3916888983447	10.9393588295145	10.4760750192908	11.1453569237194	10.6185650065819	11.3328708018811	11.0330257216199	11.159787112087	11.2837934121433	10.9169279957713	10.3693609160804	10.81743466405	10.3795142611805	12.0871702410422	12.3679286918489	10.9908497450893	11.4816145352567	12.3429910294593	12.0455804835312	11.25020353427	10.9968086662553	10.5616578294389	11.0817854690783	9.9252028466471	10.3174400598685	12.0331579362215	10.93751373069	10.2310733550173	10.1219599859326	15.7975946904853	14.3751580160725	12.3135580890478	13.8913806727788	10.3576311501998	10.4677677086888	9.66873611010642	9.96820544275703	10.2969552313525	10.174726667115	9.80173113529972	9.8531875969939	14.3767133380312	15.0213655473767	13.0803850362212	13.868053512017	FBgn0030186	CG2962	CG2962	protein_coding
9.81759890251008	9.61033199461064	10.3483579412278	10.0833447557573	10.0357506626823	9.64821089301302	10.200519006167	9.92327074964467	10.4017522839109	10.2323100914818	10.5275019868074	10.4749952768196	10.1159886570054	10.0706098684943	10.2700163936366	10.0652146254365	10.703552234896	10.8593120227157	10.1636452716185	10.039979872524	11.1759696445606	10.9696069836596	10.1446303409897	10.1817857370615	9.70824754966036	10.2436693775396	9.20338440755327	9.34707623105832	10.543006938816	9.98020430748445	9.86262166641573	9.82783290459519	14.1918510923565	12.9197881687219	10.9372557753707	12.3393113562791	9.468807940795	9.7712442950935	8.9423143071294	9.53094162430264	9.65312802263612	9.64888250393907	9.50459121618667	9.65226126267138	12.763180554502	13.3189834716542	11.3982795274686	12.4118937709694	FBgn0030187	CG2961	Ipod	protein_coding
9.80651469028114	9.8804107216117	9.9052258873329	9.85814375152589	9.60893520932437	9.80305575535743	9.69715682969526	9.86677947096371	9.80221199461391	9.83193278952969	9.94058056970351	9.74009312362138	9.88472955185486	9.9271986052368	10.0073210348887	9.92437337494967	9.69792605687187	9.73823348642441	10.057515907001	10.1327722978365	9.82398141198219	9.74493764015734	9.76447497597407	9.92833795114888	9.74525435326134	9.68073238843353	10.09860629998	9.9999303530747	9.66267611940591	9.80611443195106	10.1231250615222	10.232458553501	9.67863491310518	9.89251472631106	9.63812899818981	9.69071826727469	9.65339479180086	9.71311292043648	9.7083260247594	9.75277456475905	9.76746060188145	9.89011072908737	9.96354575257526	9.86822687325028	9.57466625432577	9.75072548532587	9.55676341144315	9.56208161186047	FBgn0030189	CG2909	CG2909	protein_coding
9.05887748364865	8.924354306909	9.21584220839047	8.65618591955091	8.93659479435082	9.00447271265547	8.8896870598812	9.04412702207849	9.33790438678335	9.50550345667258	9.41384602660274	9.42473045056729	9.47642305626639	9.53509802132766	9.58870220685435	9.60279832688133	9.205855757244	8.99987578068986	8.85467160708831	8.96746841639998	8.99010088277996	9.04148255537931	9.04307841542163	9.09095632426889	9.39298538365349	8.91501120246239	9.01750571041218	8.81530100123082	8.86207857263027	9.42790934484762	8.86152282252863	9.47575721756215	9.01682676445107	9.62315814257797	9.27649280369608	9.24618490476383	8.65618591955091	8.79795159208722	8.73820393255486	9.14691402620805	9.15565793085567	9.51773437636968	9.21695338985503	9.62461383375795	8.90452049460381	9.2643762826853	9.05429421428039	9.0954849903265	FBgn0030191	CG15306	CG15306	protein_coding
10.0366877476359	9.96367388032599	9.95913134522187	9.69797716819839	9.79617341340552	9.86414105804164	9.89964939621085	9.84868958974585	9.68258384509925	9.77113802694099	9.91657038258335	9.64036417297049	9.66341077507918	9.80348559451322	9.81967850442556	9.8509410947288	9.81169550490704	9.74883173576692	9.46715259252574	9.66124853272393	9.77029900886003	9.84703848461325	9.69245454239434	9.78249394190311	9.8234879885166	10.2393349966047	9.53469060528226	10.0287836482853	9.928992248435	9.87423765826733	9.98859383956294	9.73298932590411	10.5410994406321	9.94387406953257	9.76263058074541	9.84825143409338	9.93095962898425	9.78813152746527	9.72751980071578	9.94602575899857	9.64506937568399	9.80903104587128	9.80546855567606	9.8751804211137	9.86808758420118	9.95775763465335	10.1278067385403	9.82191770998535	FBgn0030195	CG2898	CG2898	protein_coding
10.5673625983672	10.7325116115875	10.3811095690444	10.7790404923921	10.418528862196	10.5129306256891	10.6540374147331	10.463802216972	10.3944667994641	10.3023667702477	10.11240887264	9.86936675428488	10.1336487649101	10.1856220252376	10.1692995950519	9.97179839739044	10.2172727935683	10.3017774901582	10.0920826418445	10.3298381789779	10.3585109930562	10.38869471826	10.2523982198197	10.3845181519003	10.3985542593951	10.0618096559479	10.0523749837733	9.92709086852149	10.0363676805243	9.93192653658475	9.83880788972765	9.81634359846569	10.8462232432505	10.2065293253267	10.0648305314098	9.82499107648549	10.5363684874803	10.5350712106775	10.4677084540874	10.2558981337133	10.3248069811293	10.2442733358497	10.2884595727868	10.1004660096179	10.2807167005677	9.97508987976736	10.5412908839922	10.332859916992	FBgn0030196	CG2222	Psf3	protein_coding
8.84404381825002	8.65618591955091	9.25738473820222	8.93159923108003	8.65618591955091	8.8621667519792	8.87867123122096	8.89604760444459	9.20442681067492	9.15775060352768	9.3869244389299	9.01030551751082	9.22314246237604	9.15673726533866	9.26938052320684	9.21832716959769	8.9191476581088	9.04687392939874	8.94888130327972	8.65618591955091	8.86387525187926	8.90375546121808	8.87497371231893	8.88676733883594	9.0315619851886	8.77674284514621	9.23868891505117	9.02270006645048	8.71991123098555	9.11956145050061	8.72952952391086	9.3926897864467	8.8697561371503	9.36914938749302	9.24944772671432	9.46723049772635	8.65618591955091	8.82670527766969	8.91083151948071	8.91281084141329	9.01086087042081	8.95844324188775	9.04292853025225	9.26588894851279	9.13834268882246	9.05914792979625	8.98020384978962	8.93637565416936	FBgn0030200	CG2885	RabX2	protein_coding
8.84278370117362	8.76466743827879	8.9778882980248	8.65618591955091	8.76199488510291	8.96425787455327	8.80615839121486	8.90491257036519	9.00401981016529	9.2698137189049	9.1972773008583	9.02321698340315	9.06938006171985	9.11298621873067	9.3033984561706	9.40050680403822	9.10343174985054	8.88732296816502	9.06828805339658	9.22499821041172	9.08422223562742	8.65618591955091	9.01444348124531	9.09773635004327	8.86531255856617	8.65618591955091	8.97755368704926	9.22452076209365	8.65618591955091	8.97545641763352	9.01661233665262	9.32630619058849	8.85360261270223	9.20333841834691	9.60669784148344	9.33027864775266	8.79755151919616	8.65618591955091	8.65618591955091	9.03256744108059	8.90685597041569	9.09262273677994	9.0610153598251	9.16076719447065	9.29808794562496	9.05327879354592	9.21068278004077	9.00219562193889	FBgn0030202	CG12640	CG12640	protein_coding
8.94881673864858	8.90213120735957	9.10746499704764	8.65618591955091	8.90334939281484	9.01075318366263	8.96893137726745	9.02096803704675	9.25095251088648	9.51287412049017	9.65536345879041	9.51886227727539	9.62845421875485	9.4431907210756	9.6307180679062	9.55954574164403	9.07249223357429	9.18842582900901	9.18393515959398	8.9067812777515	9.18404263088679	9.05277753058272	9.04992163667742	9.34436664696629	9.13840788380858	8.93842443988044	9.27608596763788	8.65618591955091	9.04785082254688	9.25147906105807	9.2460184554052	9.21015148352646	8.65618591955091	9.38614164363321	9.3644609067264	9.00061669916018	8.8832675864077	8.81343959986616	8.74435819958039	9.32907649163517	9.10849082576953	9.21439577061314	9.35953477729585	9.662656113342	9.20220193362289	9.25588332560631	9.01011255883319	9.1017608033827	FBgn0030204	CG15302	Or9a	protein_coding
10.4086358805756	10.5424220855495	10.9266114699896	11.3449422292789	10.7024181668775	10.8721542812517	10.9282603988561	10.9263280742606	10.4245332669673	10.4060679138784	10.6960311699703	10.7282437774248	10.6126537507359	10.4777111898596	10.5646817256138	10.6624590650819	10.3854115201822	10.5338207735441	10.747606151958	10.8173810159482	10.4832606560692	10.5623870485491	10.7919223174429	10.7451312556045	10.6744551228207	10.722261158895	11.1804291504408	11.3219630815029	10.620349292156	10.5344191603165	11.3623247480067	10.8641855657324	10.259959950137	10.2170013987045	10.8975627851158	11.2859234362228	10.7572348230242	10.8047396523601	10.82744861055	10.448717660879	10.8250051448742	10.6656999307675	10.669911921175	10.3315717643212	10.5515223816743	10.3769197706291	10.5146789275028	10.3244468768194	FBgn0030206	CG2889	CG2889	protein_coding
9.0176164983085	8.97047057523235	8.88441922581815	8.65618591955091	8.94258119244934	9.07111948568605	8.82880544920574	8.98233893700043	9.17968457084407	9.27331375949526	9.50520248772211	9.28591886646157	9.44352853650036	9.37920739302049	9.71622165488651	9.44864758492428	9.26045620758	9.01496173304886	9.0332601548599	8.65618591955091	9.058599536685	9.07091826140394	8.92792551554266	9.05190668298939	9.16846038483974	8.91916830823979	9.16302139561484	8.91030182245616	8.94843963975049	9.25973013947067	8.96680290215116	9.60730088358992	8.89937072082189	9.04773094054059	9.26485287912762	8.98992959264721	8.98744708455578	8.94496807271895	9.03106604968396	9.07983175614589	9.22910698413643	9.16387045358223	9.25338292930362	9.57182761590045	9.11340891625491	9.21788385497902	8.96967343897073	9.06753363934523	FBgn0030207	CG2887	CG2887	protein_coding
12.8701966552589	13.1111141580964	12.8445826974666	12.9146482897564	12.8244715885412	12.790770202018	13.3943899581022	13.1836001399444	12.3429076505099	12.1969565812397	12.1570017673633	12.2673253201777	11.9430693301238	12.0368956372013	11.9924671492134	12.2161601644907	12.0997166427306	12.4141321801077	13.0198402531538	13.4597006649692	12.3666914835656	12.6247056617446	13.1634951581182	13.002866972031	12.6316172173208	12.2064016703259	13.3631159470123	13.0585754441783	11.807337401879	11.5305491312011	12.9374175641084	12.5170523616686	11.420153196831	10.6131173392847	11.7702960792024	12.1951990680706	12.9701151449477	12.8009516502942	12.9293264143595	12.1278472946389	12.4204870653955	12.1127486094912	12.4436663065277	11.7193284198155	11.4983670478463	11.1203824920975	11.2378420764579	11.2698779275471	FBgn0030208	CG2890	PPP4R2r	protein_coding
9.28009159640641	9.20766674799503	9.13396195372371	8.65618591955091	9.56345482668343	9.37721665234214	8.9330114175386	9.09209148705675	9.28826423887324	9.48411496902823	9.26821837782255	9.27311645688622	9.46059811476467	9.40386471535016	9.39384597585995	9.37090148536252	9.45717964702552	9.35354300528307	9.1051423175315	9.0953272717756	9.49254814317399	9.49930219356394	9.04090232985086	9.18472663158348	9.37010403180972	9.62384510712742	8.92737187928734	9.02871334225479	9.62823454447254	9.45735040542111	8.92747500582977	9.41968003281158	9.97895017466272	9.47129191725705	9.26046772755544	8.98667051316441	9.58395874950747	9.46354417316238	9.04865242715459	9.06154237162948	9.19666626991826	9.29890576379104	9.31521432638428	9.47554595657843	9.44061508855202	9.41050043806619	9.81338943254557	9.58916573969758	FBgn0030215	CG15296	CG15296	protein_coding
10.0258695500303	10.0906995853118	9.96271602747295	9.74509237750704	9.71871811013538	9.8628122134154	9.73813193356186	9.79335393639787	9.92150790674816	9.96393485359675	10.135792793158	9.66247196493867	10.0443796657274	10.0668692813033	10.1140339733083	9.91212593201324	9.9854160678486	10.0435951140013	9.96610826822305	9.90440439047631	10.1292065902941	9.96381240364347	9.89165256673336	9.89533478362651	9.7883735826679	9.8790789604335	10.1979144889584	10.0937172054212	9.77617008716004	9.93630227234755	10.0981625468966	9.95618468172082	9.80381076537362	9.82303283531482	9.55293438169387	9.69988686271919	9.85890939435823	9.77537421859435	10.1531826016517	9.86348066646739	9.81674810259168	9.88265372549184	10.3926141158301	10.0785933373476	9.83397443757148	9.44859271497235	9.64733920981928	9.64462548023967	FBgn0030217	CG2124	CG2124	protein_coding
9.62988190428129	9.7379551146241	9.35482197238898	9.45239438216217	9.89473166241126	9.81320142349124	9.43306973781956	9.59041565444551	10.0753263813406	10.1372300833312	10.0307873831079	9.95228944749556	10.0909258340929	10.0074982705794	9.91052230446653	10.0144553709915	10.0659212438379	10.086708875376	9.45997749197615	9.49638818242167	9.73577792837767	9.81753043257115	9.35211762307052	9.76812862855804	9.88550254560232	9.83681336592322	9.52822015412427	9.6113558435349	10.3820559651374	9.97164721538675	9.78483954205902	9.89363461954889	11.3574843223178	10.300097635361	9.7958126405897	9.75856144427443	9.53541655385481	9.73496466590334	10.0777731711421	9.99176774501191	10.010708881871	10.0165607094696	9.97608466651154	10.03892190411	10.7916963587202	10.4745673209482	10.5254232764294	10.2552847396131	FBgn0030218	CG1628	CG1628	protein_coding
8.65618591955091	8.65618591955091	8.92942498353615	8.65618591955091	8.65618591955091	8.65618591955091	8.80249474517997	9.09916508347557	9.04709750409081	9.13491980243353	9.17297868580079	8.999705384784	9.08568777335203	9.09960148724722	9.17439857982681	9.31100682427673	8.65618591955091	8.65618591955091	9.09816848026251	8.77590627181311	8.84072997515574	8.87986485674773	8.65618591955091	8.83901537319344	8.65618591955091	8.65618591955091	8.77231210491686	8.79254618083713	8.65618591955091	9.15922107276579	8.65618591955091	9.24017977236512	8.65618591955091	8.99547335006637	9.03857741161749	9.07159264488589	8.65618591955091	8.86212360375142	8.84129144030321	8.96556030199713	8.79022064666005	9.16219075081222	9.18721198163204	9.34619017011264	8.65618591955091	8.65618591955091	9.0311389341437	8.86263422619392	FBgn0030221	CG9807	Rab9Db	protein_coding
9.04280201320853	8.82502641607397	9.30549656035535	8.92554882454303	8.82489795313254	9.1422432630228	8.91135926752864	9.12746497252702	9.60060642445748	9.71763667696785	10.0282767498798	9.8314290491334	9.89253863100914	10.0207806901009	10.0440155556743	10.0621922435961	9.52913789076921	9.23336924060173	9.17553844063654	9.09471177594734	9.40718537786353	9.3104004088518	9.05057353552779	9.25475848474876	9.1921588831293	8.97943223037272	9.11800020856619	9.11285867907631	9.28335994851145	9.76448936849339	9.46474753902142	10.0360719413726	9.00682509423635	9.80346708065564	9.63643996409299	9.47032926858584	8.7709848461048	9.01451517545346	9.25701457598457	9.76235527172176	9.46167362965215	9.62325483721802	9.48295797857678	10.1406118524115	9.59012525666621	9.50179399532295	9.38423869299003	9.31120967671377	FBgn0030222	CG9806	CG9806	protein_coding
9.3619218419607	9.26637935530298	9.93333188065306	9.75361471194236	9.44229724342371	9.52645791318707	9.76589803491786	9.54466601117352	9.56870088830485	9.84311398868998	10.201030613981	10.4107009175847	9.84237405982015	9.88787233643173	10.2598264257909	10.1747621723632	9.92490587755112	9.40941790530522	10.6075824527946	10.5598635664337	9.67004278136254	9.34484949616397	10.3702137087101	10.21590255138	9.31011478815333	9.12575900321029	11.4886635421519	12.4434681340955	9.20865891883454	9.82407229608593	12.5536045999977	11.5923122992706	9.15871377109566	9.85547854876553	11.1686772616112	11.2324865573558	9.31343804014075	9.23495517447217	9.93983035417332	10.2401837463363	9.82408623741991	10.0010038348169	10.0911871482483	10.328713372926	10.4101549060209	10.3302305131973	10.0785812203953	10.1034079227527	FBgn0030223	CG2111	CG2111	protein_coding
8.9492859755783	8.65618591955091	9.3751167809525	8.86737861075557	9.00220728675093	9.0082437696337	9.27333628767935	9.24608198315249	9.11977287027912	9.22460371879048	9.4353365223706	9.53624666491061	9.27635314753901	9.4668151073916	9.6557165471766	9.33505656091602	9.25132563460885	9.14534690724835	9.66177551725153	9.56065041174709	9.03612048135748	9.16855004278951	9.53953388617797	9.48217018945842	9.15542339521614	8.72747282628712	10.3515099828737	10.4077367823636	8.9051990281004	9.2823216109784	10.5908188128566	10.1429542893662	8.80735166047856	9.42374353451913	10.0357675976967	9.93766553396796	8.73640424793049	8.91397442418893	9.19815007430598	9.42059955555469	9.19823876939019	9.46439457669006	9.43028187575435	9.68612076088068	9.28216762963228	9.47770639698189	9.21049308947291	9.48629912048505	FBgn0030224	CG12637	CG12637	protein_coding
11.2675966792613	11.4656047982502	11.1914000001066	11.3619510726023	11.1863731416987	11.2553004403567	11.4535203012961	11.3638307856627	11.1588063800684	11.0996352662684	10.9384824308772	10.9899710336138	11.0377035356531	11.0693116150923	11.1869599860317	11.1288050570457	11.148579632151	10.9369356234232	11.0642293548995	11.1312600344267	11.363403281513	11.1458960672395	11.2469740574942	11.1953302319193	11.0640842465474	11.3338775375301	11.0181006670458	11.3244126179058	11.2443391272834	11.0597313073566	11.2487589206612	10.8148108979775	11.2823131153674	10.8449099035973	10.9382010090348	10.9304755021866	11.2778805498021	11.5219408554812	11.276096674539	10.8952181855545	11.2153440531361	11.0836216451884	10.9429151530965	10.9942598430806	10.970756373118	10.7958773373531	10.8339470470426	10.9363577971852	FBgn0030228	CG1826	BTBD9	protein_coding
9.55188212103919	9.41564985928054	9.80036439903426	9.39837978664974	9.37496357373853	9.60814132051227	9.62874604085955	9.60445543193235	10.0520506403687	10.1338180627353	10.5373959902075	10.2518928519448	10.2777657865735	10.3061977829975	10.4335212299651	10.3939859380887	9.76900176433742	9.75718494913993	9.9664563597505	9.90418381071328	9.92500472677893	9.74046663155515	9.78886772432196	9.84547139089523	9.63759251147557	9.39892217224853	10.4267087883482	10.8221024786786	9.35392689639255	9.98689090849692	10.4501070748845	10.7509634559458	9.6557171674457	10.3199945888837	11.5129483919776	11.6253432170344	9.31004062616783	9.54580374140494	9.83944086361239	10.0265061871082	9.78470956948728	9.94760679421125	10.1289708771559	10.4669153508663	10.6284603219632	10.4409247173521	10.3119407357684	10.3625330429656	FBgn0030230	CG11556	Rph	protein_coding
10.667995127293	10.421953835365	9.79103371023551	10.1703778991295	11.0039960614822	11.210990364626	9.94747308531492	10.0139650702469	10.8408221341168	10.6857440963123	10.1546294506939	10.4968238872443	11.0934670050104	10.9624080380947	10.0663240529992	10.1859586856369	11.1575709871287	11.2631918717072	10.5418326636571	10.4881126234879	10.832714336634	11.0643996744873	10.6042728803602	10.5198348933028	10.7142344841573	11.4957529564185	9.73107867792127	10.5003695277546	11.8077399087019	11.3356221475801	10.4139079733481	9.94086242980429	13.527429067515	11.7872189603636	10.5442597603333	10.7717786435222	10.7431631469203	10.9891246935941	10.5653294430732	10.5164328960432	11.0383979576262	10.9599483592353	10.4290354366771	10.2777076752037	12.4770139417867	11.9368629144468	11.8323404461262	11.4341166600534	FBgn0030234	CG15211	CG15211	protein_coding
9.70744194668728	9.54091415984565	9.29536673109593	9.5798091183965	9.7088560311983	9.80467872384526	9.19883378575893	9.21536841245238	9.85181164542015	9.78562883919276	9.80759037651224	9.66002896230433	9.89942547097564	9.70571907974815	9.48792914489195	9.46682547051731	9.84548119834242	9.83588461578968	9.89591390311783	9.83348498330718	9.80514718320385	9.8235986953871	10.2964938493075	9.98586010212657	9.45894565599275	10.0253736202128	9.18319375317393	9.42843992377188	10.5256609327112	10.2248661342305	9.72077374276189	9.34769471468004	11.2481500309907	10.0507676266259	9.66627976231668	9.61130020582514	9.56981919728672	9.70717105084361	10.4437599672055	10.3867221497866	9.76586303954961	9.51201621779767	9.91109178495901	9.89642880820634	10.4151964942539	10.1392127549115	11.5409111122821	10.9899332350518	FBgn0030237	CG15209	CG15209	protein_coding
10.13122880687	10.2512082756452	10.0473956129548	10.3735763995202	9.72086564412206	9.87336627078339	9.7121077189881	9.84017119679141	9.86614423907707	9.75471705239717	9.73103684055823	9.77401682965904	9.80377223162375	9.84930959815578	9.64654920888422	9.90516136563954	9.79716789452404	9.4717474658611	9.52174679019424	9.96294533018211	9.75909966255787	9.8254303891052	9.59182764329006	9.78738462036169	9.86223800997637	9.70868124300995	9.48391024404265	9.47808063576869	9.81740250282378	9.85205929614744	9.78166485114155	9.82200557321426	10.1352854215208	9.73562291133378	9.27561327634547	9.28516984133864	9.90650706200188	9.63037551604926	9.87822986054205	9.91772478165123	9.88676261723925	9.71397684299712	9.97064614506353	9.90361752915546	9.61845603674032	9.635171184736	9.84680656834379	9.86387670517223	FBgn0030239	CG17333	CG17333	protein_coding
11.6218046153895	11.6454486499823	11.7033402317013	11.9978351002781	11.6262038485006	11.7481643674483	12.0158223505235	11.956105663579	11.3194040152704	11.0837978583503	11.3008453501557	11.2579131653422	11.300426866321	11.3487544126584	11.2618857108808	11.3918972745849	11.1241338734298	11.1321988945488	11.6847810703052	12.0822638806844	11.2974316062951	11.5628171192026	11.9397999872239	11.7460700029067	11.4465786089584	11.5989841888829	11.9257559630753	11.7750865009447	11.3098618558057	11.177168647664	11.9118884079093	11.1817303417828	11.0894588003098	10.7856608266415	11.0532203933897	11.2410001909595	11.7179201892152	11.7800334263932	11.889735480614	11.2264497429219	11.6268519231358	11.4128429651889	11.5279060987288	11.003190979864	10.8006429563078	10.445390218599	10.6177852394981	10.8095539985479	FBgn0030240	CG2202	CG2202	protein_coding
13.0367056740345	13.0970921070232	13.1940690294737	13.4059863415323	12.730750147111	12.8029093444917	13.1959155876989	12.9536107118579	12.0495724826146	12.0093671104112	11.7805033706451	11.9439318989827	12.1945017508731	12.2623761164852	11.9339892133599	12.2034192651774	11.7045018903327	12.1278845532631	12.5166600868527	12.7475748235197	12.3149157473853	12.3256886102081	12.7451882343775	12.5432038983617	12.5996587115295	12.6472187727785	12.0060417495992	11.67787712586	11.986934623481	11.4610193629032	11.962808465744	11.2557392228273	10.9208290335188	10.2335220621702	9.96788822895874	10.0600525787348	13.0337470144361	12.9524348408792	11.8958959334365	11.7591781103633	12.7892444596365	12.2237403183167	11.948292734494	10.9762924110539	10.512493246036	10.2358146247299	9.95129286119652	9.82334863755756	FBgn0030241	CG11207	feo	protein_coding
11.3174925694495	11.2802194308686	11.5785612992517	11.6917757653972	11.4959139137047	11.8983928921098	12.0955921055647	11.8930214335953	10.7910105465597	10.6028712334386	10.7311438777305	10.8271806978108	11.2604599370188	11.1911801070729	11.0291108189497	11.2016807744471	10.4778412152527	10.7470108857624	11.3784799464524	11.7990619317302	11.1334852576075	11.348050793782	11.6606769328107	11.6345458789847	11.5742415892768	11.4064757680454	11.0087474833124	11.2221666692766	10.596482462824	10.4886726054281	11.0962212315173	10.5658511954845	9.88140530965387	9.78800108277976	9.60456925845107	9.76775303665219	11.9014577001712	11.800010332424	10.5458752577903	10.2892330856565	11.5382782246375	11.1997563504313	10.6814022852324	10.3299095281134	9.78293939484235	9.70036174590116	9.29389651009836	9.37301082869184	FBgn0030242	CG1655	sofe	protein_coding
13.5013667052019	13.5134553356376	13.6857781352658	13.6618194953695	13.8764608148994	13.8352563685961	14.4108031798297	14.2709236431898	13.2540168403396	13.0943250752384	13.1513251512318	13.4544820508876	13.1256208823787	13.0968297899889	13.0724416535631	13.3822182730171	13.1302847584471	13.3640092064056	14.1699971755394	14.4993461152991	13.3773433583253	13.4581314990932	14.3129276218838	14.09476153592	13.5875810201261	13.5218198935405	14.4779796176601	14.7489398510886	13.6379986287854	13.0325069425707	14.6092853300024	13.732184036645	13.2180813953184	12.1491207511767	13.7798543599611	14.2094082570747	13.8899575874018	13.9093011828082	13.938692947768	13.3537169700485	13.6179959557086	13.244881279683	13.547020050918	12.7891355737838	13.2574597692244	13.0570920119739	13.0631042437616	13.2087832923233	FBgn0030243	CG2186	CG2186	protein_coding
9.23197864317751	8.93808725485609	9.20203404322404	9.02859927842143	9.22009967366742	9.14215362642575	8.86593427480482	9.14631568395563	9.26426885252532	9.45267192488447	9.53836054783126	9.57912017764156	9.45888208661798	9.6664954508038	9.6569678697678	9.69440214261565	9.25873397757173	9.21319438191558	8.88887117153252	9.18614733821228	9.37654519077433	9.22032263645436	9.12021598521309	9.43137722484507	9.26538214394052	9.10307937343551	9.20365936280706	9.09492218829786	9.22035006161577	9.29220179196434	9.09240982225721	9.67390611194799	10.179995512467	9.83145386965793	9.4108429865252	9.23416524389867	9.09692877516471	8.96487825986167	9.19824335783671	9.38215278446448	9.18019250539429	9.14606722126499	9.44708303474262	9.45470468619296	9.73639070107495	9.55844943005124	9.41208281444345	9.49068703458974	FBgn0030244	CG2157	CG2157	protein_coding
12.8295977420482	13.0024490651719	12.4079583292591	12.5468335450904	12.6203355745535	12.6609700128774	12.2588636075376	12.099625163285	12.5133365215129	12.4404184819011	12.1967860280696	12.2169979916355	12.2588542835997	12.1737043699244	11.626259713003	11.782725990755	12.4905317455721	12.6480895535006	11.8686979461209	12.1871182238714	12.6149189635278	12.4135550733009	12.3634557477061	11.8219887656149	12.3987249620064	13.0283291459154	11.697047370411	12.1676719263247	13.7120877868388	12.9814809168939	12.1761824940269	11.5006265535823	13.1279812200363	11.4573127325891	11.1347266285692	11.4298468069288	12.6543959512297	12.5269764205925	12.6925505276761	12.3560407956723	12.7154901949298	12.4467301333917	12.1882907924388	11.6648842588443	12.2840248305285	11.7257515292334	12.1956905831527	12.2469883605918	FBgn0030245	CG1637	CG1637	protein_coding
11.5305360120882	11.5589060719686	11.6404464328318	11.6512254046855	11.6905380695998	11.7025893175509	11.5606835493177	11.4920340317919	11.3602418458725	11.3001085164804	11.2115423174192	11.0407981259739	11.2929826583237	11.2673957591822	11.1323040992603	11.1315044050356	11.1570978215124	11.2441113475085	10.9168429607095	11.0742145980544	11.4352250604895	11.3895243713464	11.2334752241333	11.1265469806077	11.3862842544544	11.5493753945165	10.8530818035644	11.1062089809421	11.6109572005159	11.3097668131211	11.0708137695409	11.0326294170773	11.4574067884829	10.9182195708425	10.5911043692464	10.7618935030882	11.7379738412471	11.6200292570274	11.3681761388823	11.1120615579427	11.499220709187	11.2705884650182	11.1760081629118	10.8900869780096	10.9062948209298	10.954612701848	10.9812174691648	10.8923539577714	FBgn0030246	CG1582	CG1582	protein_coding
8.93380146103314	8.84232514493903	9.05970436818501	8.97779387885834	8.65618591955091	8.9680819392524	8.89333809651342	8.93539102345444	9.23695523829007	9.32292446029138	9.56812152866847	9.31499539383262	9.44537644690204	9.39255272154953	9.62206569148474	9.44059494138007	9.14015620191587	9.06349232219343	9.12426709323524	8.65618591955091	8.93475996870389	8.90709596788748	8.92005518836895	9.06550977395318	9.02981745797911	8.76158315723055	9.30181455937154	8.65618591955091	8.71870491469969	9.32277288689159	9.03785233760235	9.5178679862995	8.78501102665821	9.3869801494621	9.15697010026919	9.07077355193319	8.9300473993608	8.8177289415587	8.89707177299559	9.0337057476429	8.93730922973052	9.25066319210817	9.4368423946523	9.54180128299093	9.17324290400936	9.27345150835203	8.88265423313054	9.00720517368251	FBgn0030247	CG15208	CG15208	protein_coding
12.1320299325284	12.2871166501601	11.317164417806	11.3315690270105	11.2067954447459	11.1050563296894	11.7582301960874	11.5374216467322	11.0663152313812	11.0168686767048	10.8455275419003	10.8683393868668	10.7387560813007	10.7857827705558	10.7313000806377	10.897849978396	10.8274892725933	11.1233404988961	10.5084789752143	10.8956773541306	10.9023165501576	11.012603390067	11.1104206499176	11.0520356602842	11.1352911886693	11.0222889167899	9.9574524044866	9.75862689783237	10.6143601708496	10.21613424817	9.65051923729757	10.3424173347566	13.5709502177092	11.7936082389971	10.4217386308405	10.4001699585308	11.4784292981096	11.1303958324929	10.6116779001575	10.6742402117416	10.3566418115518	10.3389973079435	10.152827239028	10.25483938647	12.5035528574834	11.944280325858	12.8581208708973	11.3630769154169	FBgn0030251	CG2145	CG2145	protein_coding
9.27169880177545	9.16440298427628	9.20490835285987	8.986317409404	9.31827528899521	9.29067363579703	9.08024026240629	9.20974214988098	9.70399163296376	9.77851769654925	9.88802648384604	9.86359661368305	9.93001893683499	9.95661461995393	10.0312617128504	9.83969001780898	9.54421118165876	9.70246646258912	9.4344603937241	9.47599980334576	9.53181473552915	9.69041460438063	9.45647394051689	9.56755056924878	9.61563519434992	9.39686177242247	9.29727304776901	9.11992073839741	9.51289629185021	9.7332256402853	9.33197542992636	9.89807451737028	10.5316095905441	10.0691448651834	9.61934469642875	9.58460911534531	9.23436815497187	9.3553273628858	9.78675733581914	10.334501461321	9.30113858255541	9.40207193023572	9.78288819485788	10.0154663118758	10.112407895983	10.1932569351742	12.0882371432816	11.0907346614247	FBgn0030257	CG11160	CG11160	protein_coding
8.98206693877404	9.01062893580554	8.93269377886329	8.65618591955091	8.88283612018815	8.89681354412713	8.84803533002302	8.96842222138672	9.17286186903353	9.27564817207346	9.3304526059714	9.42081137905278	9.50763419519472	9.34541163820445	9.56802979802025	9.38545783966754	9.11609955901927	8.94755641934089	9.31156104154493	9.30640791802183	9.03985363531444	8.90762412901088	9.04444840080766	9.11610391496118	9.0924773173807	8.65618591955091	8.94314183749581	8.93772586457142	8.75843885973508	9.48380105348084	8.65618591955091	9.59297542492761	8.98085501251476	9.35987290119471	9.18810499902191	8.8883330377593	8.73142330786122	8.8142114758515	8.82016907411595	9.5292018415284	9.08832590654541	9.21039727866499	9.59584287615854	9.69633435265004	9.04397069075475	9.26919154948811	9.46384809666028	9.19505010128882	FBgn0030258	CG1552	CG1552	protein_coding
9.08308913094991	8.65618591955091	9.196868451464	9.0225851169459	8.73006740886424	8.90446096391157	8.80381091780292	8.80585458478507	9.06709033695291	9.22603458642372	9.33721038748968	9.33962522595502	9.24696767540978	9.41233232711293	9.44790777327686	9.43228367413592	9.2664988137059	9.06872230883252	9.19438170622393	8.76338671727185	8.96281069055929	9.12961110451402	8.90950851479234	9.04131671394727	9.0979155314837	8.65618591955091	9.02950705580111	8.81814072150342	8.65618591955091	9.28543744549659	8.90072906702456	9.40484154399634	9.13144598281329	9.36862132133178	9.22990846293414	9.03354814473936	8.65618591955091	8.83057599081564	9.09453932404769	9.59146717248244	9.04300085256197	9.16073587911438	9.39314588090156	9.64347677777772	9.1629506916219	9.28768090185488	9.93154628852747	9.28757773127252	FBgn0030259	CG1545	CG1545	protein_coding
8.99708898374532	8.87158723564337	9.03224072257836	8.71785323664202	8.72976538956455	8.86349690191534	8.65618591955091	8.87400152689339	9.26878141011912	9.24994412226058	9.448553405362	9.35885813308992	9.44770215894603	9.42971623967519	9.55767780879455	9.53707225119341	9.27898699474799	8.88223252628878	9.34426644208121	9.21970002009351	8.92543708335066	9.02380170484327	8.92513927788359	9.11135427487155	8.94339713189963	8.65618591955091	8.83946207023959	9.02883517928515	8.65618591955091	9.29539237171099	9.036647050223	9.58719219915213	9.17624601686819	9.5469302096679	9.39136195823837	9.16832026551491	8.65618591955091	8.95515673257478	9.67027613442592	9.55380695701625	9.01095584884771	9.25337349802343	9.31601096038554	9.6727261344577	9.2628363822549	9.3136910078015	10.5752730298823	9.93523161150876	FBgn0030260	CG1537	CG1537	protein_coding
9.13642907711905	8.86247375031767	8.98734613871759	8.65618591955091	8.99031689167667	8.89256241489555	8.91114378529465	8.9824958163776	9.35976077105229	9.40046847716503	9.22309081433009	9.06079624362368	9.23659699312316	9.30288691694618	9.25212217407466	9.23617482823993	9.45479673184956	9.37083862044884	9.43710149043242	9.42572786359156	9.17419665071048	9.15786739597066	9.54192095210895	9.25103251392465	9.07601001478811	8.94129863067444	9.29594586598366	9.74013802652773	9.01923379661696	9.16296771590073	9.64680743671692	9.34765790772694	11.0964181404338	10.0773495656333	10.5934406179481	10.4858683254229	8.65618591955091	8.85722730874049	11.0320864462841	11.3216400300615	9.15829681954862	9.08227339055904	10.4876543735843	10.5388517980173	10.3404902677355	9.96576817187949	13.6915477674758	12.5914868197301	FBgn0030261	CG15203	CG15203	protein_coding
8.85613513536849	8.65618591955091	8.79818677595675	8.65618591955091	8.73255163227264	8.65618591955091	8.81812512344171	8.8261390606829	8.81943362376725	8.75611026710709	8.65618591955091	8.87540206190827	9.00613112867628	8.65618591955091	8.65618591955091	8.65618591955091	8.65618591955091	8.65618591955091	8.65618591955091	9.18026974133325	8.65618591955091	8.65618591955091	8.65618591955091	8.9489005964549	8.65618591955091	8.86066992814965	8.65618591955091	8.65618591955091	8.72313425560334	8.65618591955091	8.65618591955091	8.65618591955091	9.22875721166496	8.65618591955091	8.92934767386486	8.89696715798762	8.65618591955091	8.65618591955091	8.65618591955091	9.04619234201744	8.65618591955091	8.65618591955091	8.65618591955091	8.65618591955091	8.93349872713774	8.96878728204399	8.91963436580229	8.65618591955091	FBgn0030262	CG2081	Vago	protein_coding
10.2863922341332	10.401019324149	10.1671753247836	10.1424539569603	10.0996290542308	10.261507587542	10.011972154687	10.0100235367148	10.1628792660273	10.2691595943396	9.99430972789764	10.0385928818318	9.93136774405497	9.80912554476275	9.57917967528376	9.78368128275105	10.3107456224096	10.2636017826191	9.98839485000675	9.96903807018288	10.3370120248227	10.1060966101453	9.93151208305103	9.91532694198692	10.0283141708349	10.3460384207309	10.0898401291568	10.4336829383654	10.6848457576336	10.3728113090514	10.2792032847481	9.95395956964629	11.1795771801493	10.4146687485153	10.3595327247301	10.5518450160632	10.0027978704265	10.0071387024566	10.7254280218033	10.7413241697935	9.91526360100889	9.99563461511187	10.2848550676294	9.86974530297503	10.65593143722	10.6469096295792	11.0030865128024	10.8146006848858	FBgn0030263	CG2076	CG2076	protein_coding
13.3349559492411	13.2305762233016	13.7741210157108	14.0210773658621	13.8937164454837	13.9606512545212	14.1524090396358	14.0142590224257	13.2026393962109	13.1100335681322	13.5917484175636	13.6889149394803	13.418969947647	13.3444129119863	13.3923837792285	13.5306302120762	13.1793156445125	13.4185275000915	14.2916158082519	14.3918091080164	13.5103433501045	13.5843761986873	14.2536040115618	13.8201965064164	13.5427876956866	14.079681018734	15.0064186849663	15.213494748733	14.2038515633389	13.5259224628076	15.2424454598183	14.2756375476724	13.3229697550795	12.391397640091	14.4028504199891	14.7980462671757	13.9830442354352	13.9674448174109	14.2947691157416	13.6852422055635	13.9128902357646	13.6236057787595	13.8602774514812	13.0699439134351	13.6289368459121	13.2578399726764	13.4369099590915	13.5472928003358	FBgn0030266	CG11122	CG11122	protein_coding
13.5295004912493	13.6230293698379	13.6206481482576	13.8333258530761	13.8391794490692	13.8529273630422	14.2997489359495	14.1693869341118	12.960592859846	12.8137234714584	12.6924370221787	12.8633237917414	13.0574231998802	13.0763974147999	12.8943370103787	13.1335745587526	12.7413493809834	13.0040298589447	13.5854535488342	13.9091762079175	13.2776652108699	13.445567860127	14.0073529751522	13.8127888635873	13.5859667747077	13.4137474035044	12.9870093911236	13.4207355247276	13.0357607013813	12.6741738840975	12.9492210506015	12.1462328005322	13.3216253676556	11.877833313917	12.5210580579399	13.0473981503076	13.964719789423	13.9707264029625	13.5519206871859	13.0056241276078	13.3396289041116	13.2626719674971	13.1106195184923	12.3269215681132	12.7538741881943	12.2869533541248	12.8060872856155	12.7833622793056	FBgn0030268	CG1453	Klp10A	protein_coding
12.3247497029955	12.5079199209897	12.340253229767	12.5694979349273	11.4876418169686	11.6357641100699	11.9200559183309	11.9509525344323	11.3922753031997	11.372682389427	11.199975051269	11.4645904225411	11.1260687374	11.1177591068188	10.934789703127	11.2061899898275	11.3635435777836	11.5663697629769	11.8155901785365	12.1160235620804	11.1427214092046	11.4884559478918	11.8761918304873	11.7342444973524	11.4052160274543	11.3096263272519	12.0016859232334	11.663097947408	11.2990006321271	10.9822389114817	11.7759059584758	11.0374087743676	11.1642344261365	10.3755539773141	11.2153145777324	11.4744109340854	11.5608169385732	11.580924007755	11.6189607195639	11.5076500180719	11.4138701233036	11.1569685996193	11.3530497997048	10.8437816591082	10.9530148727141	10.9093942078553	11.3620828464241	11.1890318164684	FBgn0030269	CG18292	CG18292	protein_coding
8.8885774597366	8.65618591955091	8.83396224468613	8.65618591955091	8.8013528227968	8.93567830414741	8.65618591955091	8.65618591955091	8.75315308860306	8.75334412340101	8.83685533508498	8.84180676713541	8.65618591955091	8.65618591955091	8.65618591955091	8.65618591955091	8.80189802396861	8.91892827612086	8.87882219240175	8.65618591955091	8.76583965175986	8.65618591955091	8.65618591955091	8.65618591955091	8.80890692538473	8.88948589018456	8.65618591955091	8.65618591955091	8.65618591955091	8.90917686665912	8.65618591955091	8.65618591955091	9.56365230769812	8.89420356509167	9.00823168011557	9.02565172543819	9.05685901815121	8.65618591955091	8.65618591955091	8.65618591955091	8.65618591955091	8.65618591955091	8.8020223220655	8.78867384802978	9.64975154880797	9.16766456462033	8.96072244847056	9.06878137901343	FBgn0030270	CG15199	CG15199	protein_coding
9.30956787867571	9.15333373439024	9.33647030898275	9.19243824941109	9.35982447276069	9.08651116465814	9.13858661438963	9.31083598698182	9.36101079182602	9.32753495377162	9.3421213989078	9.32390813556418	9.23904900375934	9.46446278743993	9.54046444631855	9.53270652447066	9.13751112671001	9.32864921644778	9.31308469779405	9.36852980009295	9.44822884685528	9.15732830216361	9.35504059131957	9.36851987023804	9.23422092869947	9.33820690682064	9.40040226572371	9.37621960532225	9.22501670147146	9.35918163013986	9.38911948773643	9.31379104341473	10.0180549661203	9.75581745229982	9.3046404225538	9.15247885694823	9.117842690253	9.1859966562128	9.45733555358607	9.97115199939765	9.16501876892155	9.2154623486384	9.91778881997953	9.63907111773942	9.62251326398217	9.54805917325094	11.2444294447318	10.5905509007859	FBgn0030271	CG15202	CG15202	protein_coding
9.2218081520966	9.22664485360213	8.97559883392055	9.10493559983671	8.96358097504635	9.15444238112904	9.15099596288905	9.06847811855033	9.30995517001392	9.21076722471513	9.44907929763449	9.39933335806636	9.29604945607472	9.33505227741843	9.3990625371031	9.4144291635293	8.97642033541533	9.17077823503191	9.15517144103377	9.01364103068772	9.04500240255852	9.06022183370541	9.21296947844119	9.38478798212636	9.30905188537686	9.15406168458702	9.23633421933482	9.13232192021745	9.20411430987451	9.1687917557881	9.06497674638341	9.37494899819187	8.93021043621038	9.11933482521592	9.11249972761885	9.15541467110857	9.21710280851428	9.15224041132419	9.00938016321457	9.14403980842281	9.07549853392367	9.16898330972656	9.27907570697282	9.32258521654189	9.03205660511557	9.21027516062852	9.24724106432769	9.03470746931538	FBgn0030272	CG15201	CG15201	protein_coding
11.2115032159797	11.4230161574001	11.2953549598983	11.5411187540295	11.4866812774109	11.4480798288305	11.5337086407731	11.4782715777953	11.0420836257219	10.901900078088	10.9288716497104	10.9436267523529	11.0137495263392	10.8101414041293	10.8486104201561	10.9205552507841	11.0116762866528	11.1259960594586	10.9574485514823	10.9765462690842	11.206008049823	11.2945435571116	11.3159916792931	11.0547205895329	11.4489444686202	11.3061681028667	10.9915194183669	11.0972050858677	11.1036553644231	10.8234605284726	11.1901286882187	10.7440072039397	11.5950147320237	10.596500853013	10.4889177647448	10.5900969235338	11.4922660388868	11.476175568099	11.190760921526	10.856744995663	11.2095663087301	10.9964039153585	11.022527444327	10.6139156806428	11.0716714927188	10.6947215979876	10.745083935095	10.7790543324756	FBgn0030274	CG1908	Lint-1	protein_coding
11.9820019953085	12.119159880106	12.2927286010685	12.2046781921782	12.0974276116355	12.1291449708766	12.3702957142577	12.2572803883045	12.0860817668693	12.076939258884	12.4163310886205	12.3126889925476	11.8171764022262	11.6386730642379	11.754130761011	11.7385679781096	12.1341992364953	12.3166352086298	12.9623345301072	12.8022099344613	12.1535384461985	12.0222968054465	12.8260661302698	12.3552125576223	11.8700080093791	12.2220453270478	13.4612533639996	13.8915992135203	12.7413846940186	12.3828974860055	13.620298529938	12.8001544384435	13.1446218801568	11.9074053828968	13.385497062667	13.6828791706526	12.0294216510726	12.0704955469891	13.2327930822885	12.4204656736214	12.0660463626119	11.9321452602565	12.6459777302444	12.1914618653071	12.8143632234202	12.5582155094385	12.9638524610772	12.9282474610745	FBgn0030276	CG1938	Dlic	protein_coding
8.77911441102462	8.70014273881609	8.65618591955091	8.65618591955091	8.86906009621664	8.9854895363088	8.85233609779676	8.86812317930643	9.22873387779449	9.34292113385332	9.43950632002865	9.03761970504062	9.27270182084386	9.30068252040842	9.58521744261231	9.52231305019905	9.10988158677327	9.03608056196544	8.89340507408463	8.65618591955091	8.96333927830064	9.00741331197634	8.87019747644047	9.00622199708328	9.09893226315673	8.65618591955091	9.1228847686179	8.80560850914989	8.65618591955091	9.22593984848759	9.0766033270033	9.41988857467002	8.74595467726812	9.43626079146303	9.18916466036284	8.91857669611755	8.65618591955091	8.98265827839307	8.65618591955091	9.05012958041785	9.07297447530188	9.10420254551692	9.2857374041148	9.38966909491232	9.03348853716553	9.12323766450873	8.7716969102817	8.84256425658948	FBgn0030277	CG1394	CG1394	protein_coding
8.87853559873323	8.65618591955091	8.86509030701048	8.65618591955091	8.65618591955091	8.72986262750901	8.65618591955091	8.89806609697926	9.04078287819857	9.20082231397382	9.19962207623222	9.0537395009369	9.09029423717761	9.24639748342626	9.19594447665537	9.07433434305146	9.12289915079325	9.06374645803155	8.84199638423251	8.93173244127595	8.87464345230361	8.65618591955091	8.65618591955091	8.97268651539358	8.99122462258954	8.65618591955091	9.12925160413049	8.65618591955091	8.65618591955091	9.11363419167079	8.72962187960206	9.40470926917128	8.65618591955091	9.1319458494788	9.16414795555075	8.89813500951392	8.65618591955091	8.86527351101739	8.65618591955091	8.96866050766422	8.98035102983163	9.14241815460989	9.16879820080458	9.33121201705831	9.13641088819869	9.07517404893824	9.14496627811941	9.0435608969764	FBgn0030278	CG15200	CG15200	protein_coding
8.90055265224617	8.7673112259742	9.01068474668018	8.65618591955091	8.65618591955091	8.83469116631387	8.65618591955091	8.92808860317612	8.93809285148792	9.11116983743799	9.16057614440326	9.13373072226907	9.10687001541866	9.26554031993658	9.15027536382236	9.20394769101994	8.99031332582515	8.80386018996831	9.04634946436398	8.89033520480641	8.75319115837955	8.85124295957597	8.85273089620283	8.87106194936144	8.94592492002053	8.72554925794086	9.11459644250062	8.65618591955091	8.65618591955091	9.19180344257949	8.86335066080099	9.21924083536495	8.65618591955091	9.33084609111591	9.03450876940121	9.31375914674657	8.65618591955091	8.65618591955091	8.65618591955091	9.15525216128801	8.94828921094987	9.12251827672152	9.0905759078316	9.2731974216391	9.04307060012369	9.22198073207877	8.92551188401963	8.96564539329114	FBgn0030280	CG11106	CG11106	protein_coding
8.86629994169586	8.65618591955091	9.08301296334247	8.65618591955091	8.88143923329944	8.90717713660128	8.80696702390551	8.96607435456646	9.12347328562953	9.30274591941799	9.34897160364186	9.17190356878312	9.39275496582608	9.42654522391833	9.43929803931395	9.35788235129796	9.02406403499462	9.14211043464872	9.11033787192143	9.11239331990126	9.0348326273581	8.93081074666888	8.85073477415485	8.99644032381912	8.99427744742966	8.77849201134504	9.05464295653342	8.90387777793303	8.89345824067266	9.26831179094988	9.02702693379731	9.61063740142557	8.85287178447951	9.65891212434581	9.54953620253108	9.39036190899002	8.65618591955091	8.75850345207618	8.65618591955091	9.26322990833572	8.92360950035595	9.22819486492671	9.04074949766696	9.4756018846248	9.26041569583357	9.27923930333803	9.12750509028153	9.31555149372699	FBgn0030283	CG15198	CG15198	protein_coding
11.6440143660836	11.6783009038682	11.7583107012673	11.9487259950427	11.5605635737275	11.5180722969697	11.8696476038064	11.6535910167323	11.5626227762014	11.4352784333871	11.671078654985	11.7570492308595	11.3144953488067	11.4493221517041	11.4161920742542	11.526681961306	11.4264990713528	11.5002186398094	11.9734164092829	11.8775519559633	11.5047417144425	11.515281812006	11.9103641779725	11.8345981892849	11.3422687144314	11.710078007829	12.2816394476311	12.5107778637069	11.6790186389516	11.2885068468548	12.6577399637822	11.9539201967634	12.5292854502839	11.424995582982	12.2968127832653	12.4981010049024	11.663989623535	11.7732747808358	12.2822064460552	11.780455016863	11.6534515895835	11.4061396900056	12.0230926845464	11.617900370665	12.1967319361454	11.6335339427186	12.2502890451219	12.0350776157918	FBgn0030286	CG1657	CG1657	protein_coding
11.7550489610512	11.712950163289	11.7996639108156	11.8801774147355	11.6734776895639	11.65036312289	11.8811673686816	11.7703498083372	11.1013417993073	10.871597704859	11.0737887193568	10.9723425858019	11.1167553488402	11.3005059498305	11.1658389115244	11.2436919459422	10.8630843468803	11.0878010060679	11.4425069042299	11.6872422785556	11.323405425341	11.4354286512886	11.8439142780885	11.5865198803263	11.4845580759069	11.6987748428778	11.6325638487342	11.997450694165	11.5594918327025	10.9832073432217	12.1765155033321	11.3995093763943	10.8521647230709	10.6314908007029	10.7958888122585	11.2610739062227	11.7212537033838	11.6720061983346	11.5475978700278	11.1533439725431	11.4889553912078	11.1842276294059	11.4239611297603	10.9369982933749	10.8071729138547	10.712650273338	10.6049953333451	10.7678270246956	FBgn0030289	CG1597	CG1597	protein_coding
9.72202853916869	9.7209239182636	9.71332634099558	9.88969386948121	9.56044299225002	9.80021232162227	9.78980958892556	9.76062841189783	9.47453294448963	9.43986369121419	9.58168355916699	9.50912340779305	9.57769452988868	9.73839301204098	9.51626444356186	9.58393534261164	9.37712631364589	9.26231928857797	9.41040925933502	9.43050533677535	9.39726039806351	9.59862362701897	9.48884841815786	9.50136267777852	9.65064672662246	9.49757607428291	9.41917339449559	9.23334906198906	9.15317697886439	9.27773150219413	9.30364737655847	9.56846083682825	8.93111421108506	9.48967028665108	9.02178573455209	9.08471050528022	9.7007749536499	9.6102619924982	9.15608420417803	9.22718626657792	9.59150673055601	9.62379518384947	9.52652682345922	9.23948920430685	9.02118048023626	9.24604133112764	8.65618591955091	8.91051655443728	FBgn0030290	CG11756	CG11756	protein_coding
10.6012781604263	10.5897342436772	10.4719172088596	10.6600372474202	10.4850781618866	10.5130216301588	10.8211354643485	10.606911504586	10.2270181116398	10.1328808028692	9.95836603292651	9.85275680808514	10.0961817129109	10.2462378851494	10.0478988653607	10.2043051566207	10.0822530519193	10.1846850298288	10.5135531825582	10.52153289473	9.99564961816426	10.3167900519225	10.4376542234524	10.4553186891934	10.3362474166844	10.1574653157251	10.3434797946695	10.0667838825374	10.0874135196917	9.89385332784158	10.1224392614086	10.0860451685334	9.82195381187609	9.84873428811381	9.66829081857963	9.60496768299941	10.6014333299706	10.613328916875	10.0890946108018	9.90239032007467	10.3509790941432	10.1570217759558	9.89431763972542	9.79319622248078	9.49742066754064	9.75029457413829	9.57507114156211	9.64860248667957	FBgn0030291	CG1738	CG1738	protein_coding
10.3106502026699	10.1371665519281	10.4045056455864	10.5639658975872	10.389325169587	10.4789764558355	10.3610997038422	10.3230863218354	10.0941024654377	9.99566607743142	9.88750253073613	10.0449958963854	10.1320103033326	10.1606867528555	9.98345938014357	9.96221692170758	10.0875532516472	10.1991462625351	9.94430173759847	10.0329057167002	9.96106605282968	10.1537524393431	10.0196686637145	10.0759394316759	10.14067858342	10.2834005783232	10.1272861347566	9.86120687658807	10.0865856208763	10.2142265107674	10.0995916774265	9.9294427566861	10.8471791606054	10.1455597852213	10.0239146982074	9.96882308375198	10.1145121561249	10.2223202765224	10.051521048861	10.3446478716164	10.158866476459	10.0039843549227	10.3072870533738	9.95211960176447	10.136471310883	10.2936948394599	10.8282650952802	10.6284588209006	FBgn0030292	CG11752	CG11752	protein_coding
13.2748289495966	13.3064551449488	13.6433493187572	13.8360816240871	13.7766089166756	13.9673114064814	14.5339800095091	14.3333355309297	12.864775541297	12.6778347898284	12.641022778722	12.9267271326914	13.1727406557949	13.1052869269553	12.9197170372938	13.2720031557581	12.6605184543927	12.9765188243136	13.7810588375972	14.0904237380877	13.2231754712329	13.424716710394	14.1174066375387	14.0804074532817	13.6420369560889	13.6867181075397	13.5051679188269	13.7473534458723	13.1486628333536	12.5806912653452	13.6090764753381	12.8127306848378	12.6218441635519	11.7582691437162	12.431825852468	12.8844350047739	14.0128261466315	14.0764253794078	13.3782298158163	12.7142641609432	13.5497128732996	13.5250138956536	13.1050688795242	12.19877740961	12.4032115257205	12.1309139316349	12.1544184335957	12.2818643888391	FBgn0030293	CG1737	CG1737	protein_coding
11.2534454279245	11.1709080494959	11.5917421883299	12.0839484841268	11.4456221659887	11.4862553109007	11.9225395096176	11.8254098050178	10.8310602858956	10.7123062189002	10.7689874935518	10.7881841138144	10.8068436079047	10.768822213547	10.7415997707144	10.9648090634033	10.6068622975385	10.903731555475	11.4075620921855	11.5968597106316	11.079143483386	11.0379133447532	11.3634366011068	11.20542043698	11.3576997892177	11.3143445405773	11.4276864273144	11.2899522501137	10.9889256227399	10.7514599404981	11.4211126088915	10.6308581274071	11.1591683049372	10.1980514689686	10.6182293668728	10.770338284407	11.636491162848	11.5683743548887	10.7587214862008	10.7529097483205	11.0536788299984	10.9142283939469	10.805724849533	10.2181639515275	10.6915465808184	10.3272578751131	10.3470952625532	10.2278264578183	FBgn0030294	CG11750	Pa1	protein_coding
9.05133061861249	8.90531938414259	8.96154099026595	8.87620915551063	8.97404105085553	8.95531396244711	9.00881693025579	9.22923290438147	9.23117102077574	9.40080385306118	9.4370116812936	9.3205314043105	9.51819940118842	9.35885328070895	9.73715379394478	9.56249822537776	9.50397303167716	9.33660164803936	9.12317182357883	9.04391415780822	9.18204679667204	9.13680001957852	9.0240214057193	9.36129066115167	9.17039966897456	8.86884290217061	9.27707803912387	9.11872771906343	8.91384624083785	9.37832385128717	8.87290406852706	9.59186211748722	8.88521611012351	9.62622279021238	9.4713848963448	9.25232955553249	8.81927562062687	9.08952567921863	8.7372725755806	9.01069321379512	9.28530375671455	9.43015278610207	9.21479000910841	9.61612399095449	9.10718126851781	9.36412087653509	9.31155947154335	9.20261683433763	FBgn0030296	CG15196	CG15196	protein_coding
9.03476323478094	8.65618591955091	9.03139914029787	8.65618591955091	8.78376980090763	8.89954278788672	8.9253203320979	9.08725921575321	9.13744037650774	9.40493386662022	9.55757629652526	9.37682129494079	9.39061194289437	9.56312690064136	9.61926620991053	9.53330379727337	9.23451544182895	9.17945086249314	9.04371390589021	8.65618591955091	9.04080409644495	9.03258129990311	8.85665067705592	9.34364291383221	9.1702499436154	8.72712553353555	9.24215127086908	8.84655762635432	8.83855979566224	9.38626865414495	9.00363753798836	9.4323421769731	8.80669952131052	9.78042275098732	9.31543960122186	8.943381090288	8.65618591955091	8.89589912433902	8.84472258209705	9.25669759735807	9.29181040578048	9.30774672272793	9.11338624683682	9.72276235917617	9.12347990053197	9.3138203356852	9.09495483623149	8.95492223568983	FBgn0030297	CG12622	Gr10b	protein_coding
8.93792031590857	8.81112890556354	9.02212031195516	8.65618591955091	8.87040907724465	8.96347620001387	8.83614046584468	8.99251697044028	9.23177409262875	9.39798510957278	9.50244198374405	9.37110463705346	9.47691505501372	9.54475667527722	9.62858680915368	9.43462421113817	9.3091586936675	9.12144527863904	9.00284949479692	9.02960793370588	9.04785189422612	9.02567623790341	8.83684732346493	9.19025639398257	9.1140561977599	8.65618591955091	9.15429447445226	8.88170278156955	8.65618591955091	9.4192313984802	8.95530199916801	9.57204613318599	8.8839395543334	9.66500360898503	9.41106634269654	9.19689720776514	8.65618591955091	8.88279266302873	8.89030332043204	9.39210995090307	9.15427800102205	9.41632279290394	9.10472642717616	9.59261376918747	9.1765362894767	9.36292533684555	9.49951287567312	9.27630576347168	FBgn0030298	CG17867	Or10a	protein_coding
9.39884312067314	9.40726927351781	9.79536911188889	9.61772006147767	9.48186242955881	9.4987698480485	9.53594839050721	9.59827043803058	9.89959509365445	9.92740926718403	10.1443295736291	9.95805801772058	10.1162053030338	9.99425902105606	9.95439959277584	10.0782254893549	10.0265287262324	9.89637600274606	10.1039431864819	9.98791273409046	9.88832483817154	9.68951148018124	9.91727321168964	10.0226111238839	9.47557144242259	9.66235905725803	10.1884778413274	10.2851911909976	9.94837795303811	10.1704390230793	10.4742366650214	10.5019469608051	11.0651814923275	10.5742990690703	10.3196006252863	10.2011777121227	9.54816146264515	9.52662498918526	9.64963367414541	9.86876848747359	9.86779922400792	9.84840796316453	9.86612795521153	10.2683912045598	10.6672766970497	10.5268403416316	10.1421263303995	10.3259412407388	FBgn0030300	CG1747	Sk1	protein_coding
12.6591767101811	12.8337981583359	12.8222159694062	13.1161867351627	13.0840475510423	12.9523565856717	13.5959004606359	13.2632670180396	12.5721473246532	12.4588571129282	12.1624962427739	12.2645394417947	12.4475437968621	12.331359280546	12.247715894483	12.4426790732514	12.4589509140113	12.568929793254	13.0854612284737	13.2580522376521	12.7197368402394	12.6790281658904	13.2179994980207	13.0305920603747	12.7789280081722	12.7102839860689	12.9612502049466	13.1558230052562	12.4249605673481	12.1816071519257	12.8918013692914	12.5310687671755	12.0617247114666	11.4163960876243	12.2977546889955	12.7444088978651	13.0636802046482	13.1403483251306	12.5439412075907	12.0480818912504	12.8135690436962	12.4475607092384	12.3538614892915	11.8897991176406	12.1717167966499	11.9720635880567	11.8611195959294	11.9327494841334	FBgn0030301	CG1745	HP5	protein_coding
9.27137147033435	9.13290329467663	9.8457828157632	9.60305366927539	9.16235505315525	9.20875058028422	9.41536426736893	9.53364031504454	9.69871363441461	9.86232364761452	10.246676614683	10.0351301119921	9.95996989647486	10.1214724315934	10.2441829582662	10.0633313003408	9.82031976913012	9.50973654253811	10.1441930322124	10.1049138813944	9.51208797955404	9.44422497154525	9.51201770680139	9.64277005819702	9.60369112046424	8.86051009358512	9.86157396270976	10.0483574214191	9.08621042316385	9.81825054268426	9.86293847129085	10.6866833141461	10.9297401674182	10.6382480605959	10.8935714490337	10.8556139644471	9.05952613468589	9.04886184846145	11.6041706945606	11.8499680169044	9.38793881755145	9.90527793798152	10.8402870942865	11.1879285331335	10.4403282469854	10.2437060693298	13.836943778917	13.1861974678301	FBgn0030304	CG11715	Cyp4g15	protein_coding
10.1040521914974	10.016157527525	9.98718022969618	9.97490619377781	9.9510850912702	10.0253450612108	9.942698680408	9.7577380424578	10.2164481290552	10.1344184108947	10.292950526771	10.1845820693638	10.1629660263467	10.0502420285145	10.0741061545867	10.0484461300446	10.3421205170953	10.2381559028448	9.91098143565674	9.87829920516601	10.2692793153793	10.1981431827753	9.83190147876266	9.68793130992999	10.1510652850062	10.2365686584213	9.90256881529781	9.95232911985531	10.7735355191807	10.6229438441045	9.97286456567603	9.9617378773104	10.6941117723389	10.3658029021491	9.85014723387274	9.83118586689652	9.73732874472564	9.82810268217819	10.5831000955797	10.3610084332432	10.0672595822645	10.0338658538415	10.4010092925886	10.2781757756252	10.3181478901305	10.3835524171268	10.1464182114225	10.2480142242734	FBgn0030305	CG1749	CG1749	protein_coding
12.0556015126097	12.2063387274276	12.2147752269803	12.1576163182556	11.4207502295862	11.6861474706716	11.8609354334982	11.7134451760591	11.18286839606	11.1133715919038	11.0927444671792	11.2250047218461	10.9407442817603	10.8830611497194	10.792098988885	11.0039255958003	11.4098478820996	11.5685467119799	11.313873450645	11.7532133695654	11.4795738231492	11.5539217809856	11.7108889797981	11.3346397465724	11.4128302539121	11.6686014961738	11.4462648228166	11.5250399523459	11.9398916689361	11.5265617427414	11.4207890378165	10.7614563509488	11.5084688477341	10.8013989573837	10.5426727961206	10.6901325289661	11.7666763104933	11.609239088679	12.4325747304059	11.7616134959655	11.4048008697547	11.0767700918468	11.5616633750808	11.2824830215843	10.8673185689688	10.7570034549177	11.1475113257467	11.203723411803	FBgn0030306	CG1751	Spase25	protein_coding
9.53883005986098	9.15202470490523	9.68896429596012	8.91676450750464	9.14843894876669	9.44994829207933	9.46782496389183	9.850434356134	9.79318577469323	10.0619137653453	10.2353363618966	10.1222188786545	10.1198448448088	10.2691169508174	10.4452675585661	10.2392998036958	9.93936778904263	9.78830948825252	9.78442178708572	9.55516039813654	9.71899970359183	9.69713748670112	9.25746099890953	10.1003698942497	9.66216884722365	9.37846068094094	9.89052025326287	9.75686301610282	9.52797843891365	10.285149012781	9.59149302896783	10.6159404761161	8.80821182318342	10.5679664770298	10.1009584842023	9.84873326921356	9.21985593499188	9.34740977502985	9.30590632132884	9.99772775656437	9.6774540703791	10.1799972105607	9.6562690836047	10.7841022921622	9.86922756845409	10.2765639598766	9.75563740246061	9.67037286582952	FBgn0030307	CG33235	CG33235	protein_coding
10.3549665030069	9.8424648416636	10.109447565476	9.85628862332881	9.73992057991687	9.67048113749224	9.53772148653358	9.53757611289926	10.1756376301027	10.1940945447368	10.1249146534061	10.369305851255	9.87771000446249	9.91284791206323	9.86329284178482	10.017313436823	10.3727381373656	10.3495333668389	10.8758499116176	11.0271907730981	10.2384196820071	10.0890192413318	10.9569304101976	10.5580116109166	9.66825706628809	9.79952453098211	10.3712909785022	11.7397496635454	10.2588307807021	9.93141305278907	11.0525440220821	10.7049219764493	13.2745597041332	11.6251332961364	12.5564077835793	12.1344026109562	9.58080696052816	9.5873687698827	11.9114499491086	12.0101854666048	9.82228624079277	9.91252167220143	11.3553539195705	11.3582077961503	12.8210493599601	12.1699014529586	14.4488861860248	13.612029697497	FBgn0030309	CG1572	CG1572	protein_coding
8.95131784601849	8.70588563996778	9.08647401538433	8.65618591955091	8.8693162769376	8.9450918602141	8.79783690196161	9.14713893580354	9.1058708211067	9.48501731490625	9.36550105272201	9.15981329696367	9.39016793628092	9.49283212061289	9.47920769474551	9.43277058485372	9.28656829299008	9.10287838562322	9.25665832715275	8.95827768106379	9.12782180427485	9.16448737652415	8.65618591955091	9.13358869355752	9.15522866318621	8.84124861520538	9.06064376057421	8.84037363593805	8.96282752137833	9.35102109941763	8.96760551442367	9.6475742384303	9.16564098848427	9.72105970084975	9.22093446386975	9.0010883058713	8.65618591955091	8.82103444818215	8.92140051069101	9.41056517214833	9.18161157821809	9.25950059348414	9.07285126282499	9.70404833846098	9.35979402380837	9.49590664022912	9.28577059885406	9.15083710259433	FBgn0030310	CG11709	PGRP-SA	protein_coding
10.7162412418533	10.6859859818251	10.918403021044	11.3607195484305	10.7050094675163	10.7869592707829	10.952842913998	10.6996514275772	10.248028396359	10.13725933113	10.2296951212886	10.3412094574713	10.0910777843526	10.1324855814696	9.89781618004437	10.1303507681215	10.2830257792194	10.3000574180999	10.573398241549	10.3900642903039	10.2656035564276	10.256183568755	10.5216025042102	10.5986804543432	10.454523145749	10.4739169576207	10.4667658423213	10.3196371297814	10.31862583933	10.1657991626392	10.5605807532489	9.89229363136752	11.0400260537967	10.2975211202167	10.0899707908056	10.5177720398977	10.5512615924422	10.6942791295111	10.9454899865101	10.9167718158188	10.5060386746274	10.2320128743233	10.565506355664	10.1582162874979	10.3911289938487	10.1540545735355	10.8650134218644	10.6687094214333	FBgn0030311	CG11699	CG11699	protein_coding
9.27121126881045	9.25304512197067	9.27136087234252	9.32305643540989	9.13324648255681	9.20029097249215	9.28059866021804	9.32575489162859	9.21152775372223	9.27624616519567	9.42919603577746	9.22876050637426	9.30615686462661	9.4117109869164	9.38183359773658	9.36108678545202	9.08331677287899	9.11970253526097	9.20091484872456	9.42594530957829	9.05537832681613	9.20590229314022	9.25790740231199	9.24832234387537	9.36916789263014	9.14499723768628	9.1144459931439	9.11981430825571	9.04797807286876	9.27997037128734	9.21839559472522	9.45641546859774	8.90997217224908	9.45757189999703	8.95192253427881	8.83478759905629	9.26363868675883	9.03777535729878	9.3089074370193	9.28509934150781	9.34729029232318	9.32448772206409	9.26915615893143	9.57565921126385	9.06251323911555	9.04614203435807	8.95057227624155	8.93620550381361	FBgn0030313	CG11697	CG11697	protein_coding
11.3301975722532	11.4776406770499	11.7614083417008	11.8905254592412	11.6121373595395	11.5521496138761	12.0759812968629	11.8245730153008	11.0254971737116	10.9671489554696	11.1324149947994	11.1361708342034	10.9946952009319	10.9968249393311	11.037457243785	11.2241769479413	10.8721016483251	11.1342155400704	11.6407057278273	11.8871110416241	11.0233654915288	11.0868546411549	11.6878025249267	11.6280026032543	11.2230382114392	11.3585691580893	11.7730288498875	11.6715654389096	11.1068286639109	10.8360483681849	11.6428213998301	11.1378199100559	10.8488728162514	10.3433690908465	10.5758310956783	10.9896050301474	11.4437786242347	11.5171594321559	11.6539579503012	10.9818807063135	11.4555974427489	11.2563048486455	11.249646251733	10.8543208737137	10.5409552779521	10.3891814921794	10.4624259630712	10.5175223508795	FBgn0030314	CG11696	CG11696	protein_coding
10.055106807252	10.0431844324682	10.3309609694489	10.4182309118005	9.97618321843839	10.0358233178972	10.0420869495979	10.0621796275736	10.1134541384196	9.99789077642054	10.2773143413603	10.2633132337653	10.1558956227088	10.1838501832474	10.1552628009349	10.0797207278324	10.0040383820196	10.1316247741931	10.0431924502863	10.136943725261	9.99961647181342	10.0244620325092	9.92436703155977	9.92755896378792	10.0328934809441	10.0200537964438	10.3095804723626	10.0624724293241	10.053082420605	9.98932758937695	10.2666027673384	10.405721751587	9.94509126969348	10.0267602422858	10.0132392729919	9.9353046469008	9.96583351771309	10.0834508273652	10.5873725248482	10.2317420844601	9.97598267463271	10.0770776794631	10.3242094070622	10.2133796080728	10.013411415187	9.86688623364554	10.1071457378563	10.1341423488396	FBgn0030316	CG11695	CG11695	protein_coding
10.5828492403103	10.4483839772688	10.6148763244997	10.6804006326072	10.414859846463	10.2886088120719	10.5530657542784	10.642839294601	9.9128396435175	10.0991900034577	10.2178248189317	10.1668807407863	10.2840214975291	10.2370729657659	10.3614888656788	10.4053576409792	9.74976449471683	9.93150365526254	10.1780976181655	10.5765454877819	10.109798037795	10.1707725036457	10.5296341304406	10.5401858304497	10.3969715581104	10.706942276664	9.88957988253921	10.0671596582635	9.96408394382691	9.89028500601352	10.1950689689528	10.1665967721246	9.05141462235233	9.91201578467584	9.39055598675531	9.40321677799	10.5692380382923	10.3388034112945	9.82669548486339	10.0142761276134	10.1830990967805	10.2496950140975	10.0041720053302	10.0720050764344	9.55892787832054	9.61573445953207	9.21905910817621	9.19178551270682	FBgn0030317	CG1561	CG1561	protein_coding
12.691080719123	12.9740691166004	12.4981529485997	12.8946808610373	12.7207125163006	12.6606231359766	13.1686950492261	12.9110438101098	12.0501730549206	12.0102012406917	11.8168517755171	12.1794920422302	12.0369804648196	12.0923114603266	11.9926449927273	12.1230860434089	12.0160416810377	12.2878408135328	12.6503554288587	12.8535975743867	12.4671030121106	12.4710415563724	13.1109838158065	12.7383195780473	12.6288179910021	12.6460705119598	11.9870143767102	12.6019972057163	12.3018420175213	11.901691723765	12.2371128418697	11.6315733884234	11.8144469357147	11.4383587733007	11.3182611653855	11.3963500619933	12.783659457096	12.7566612787736	12.8974702272001	12.2256715411031	12.3728699303416	12.3825599242635	12.325788977098	11.8996799324593	11.4373513527708	11.6152791156205	11.9320877435103	12.031673038781	FBgn0030318	CG1697	rho-4	protein_coding
9.25492903853348	9.09007958220251	9.43110541016349	9.45314024383807	9.19702828162674	9.26676138942987	9.21486371724046	9.49813786490303	9.40341922876889	9.39114655620707	9.27932518319987	9.67636777790903	9.47045442160405	9.27525721245387	9.73928425101042	9.72625555027574	9.34563206466868	9.1728893399111	9.35517546669573	9.24735042799921	9.18526766500502	9.20668495820624	9.42638498023033	9.41826493915052	9.26433860797886	9.09104812461864	9.48192839133946	9.17497308493055	9.37736116768536	9.40031441151314	9.2549233818154	9.5533977132043	8.91659156604322	9.51906392547357	9.30332952490386	9.14329456719777	9.39124546756602	9.2203061211274	8.92028891172355	9.3252768132982	9.31471093946853	9.33303294138537	9.45608187520778	9.74755677155284	9.31780530477351	9.28164859002796	8.65618591955091	9.0792474306915	FBgn0030319	CG2533	CG2533	protein_coding
11.8503596085235	11.9080990639642	11.9511812444275	12.1900474788157	12.0167436263764	11.8598261644583	12.5480905010608	12.2296016944727	11.6203939694604	11.5560599645981	11.5684251273184	11.7421328061678	11.4948309326412	11.4952836109051	11.5625729012803	11.7890363221916	11.5221912491378	11.6380664332705	12.1331612344023	12.3219820037699	11.9515849555707	11.8089393273213	12.3606267509557	12.1791485560416	11.9318148986279	12.0466527518152	12.1645135110896	12.4245617666824	12.0810023070552	11.6101408662649	12.3432827924517	11.7944862811503	11.0301759227099	10.8822266227178	11.2175207300211	11.7750935707566	12.0767768291394	12.13586338512	11.721464721889	11.3399498512937	11.8056084900472	11.6651675312203	11.5967866687596	11.2259505627422	10.9582525252635	10.8832492315619	10.702990310492	10.7850035295961	FBgn0030320	CG2247	CG2247	protein_coding
12.0523364567521	12.1384151671016	12.0156932996473	12.1854943322328	12.3183116693901	12.3995295449866	12.3299367631789	12.2572599954907	11.8945452332908	11.7185010313121	11.4941722268124	11.5376853975985	11.7591630214543	11.6370541651435	11.3083134590711	11.303034605574	11.9803908938169	12.2390709111911	11.8084639960922	12.261020169654	12.1520366597925	12.2460661504108	12.0985327398213	11.8482293523935	12.1478131470054	12.2140423988253	11.6333737746865	11.984744050813	12.2895036143722	11.805393200274	11.7217043664591	11.2020136526148	11.6295828382414	11.0211678331816	10.8859080097771	11.0153394850605	12.5556204420875	12.4324774073133	12.5260345942241	11.8615263524972	12.2275694418551	12.1738595094667	12.022146926626	11.4631101705966	11.1320091793922	11.2118669233327	11.1386553878896	11.3875598941115	FBgn0030321	CG1703	CG1703	protein_coding
9.97705928460834	9.91829914202115	10.0267169887454	10.0409842788811	9.92671347958588	9.89205814674991	10.1023567908002	9.99344137264317	9.89941259705754	9.90718101644716	9.92683814028825	10.0322389112611	9.92436325024557	9.66169754862051	9.8523431678847	9.98642435354969	9.99882450725424	10.0921875491707	10.0468150673916	10.2156747422703	10.0250883944874	9.86015740502491	10.1049269259268	10.0001116335843	9.90045322424274	10.0125787202076	10.2278737447323	10.4097955517895	10.1262665155206	10.139066215584	10.229330365849	9.95943845553801	10.0435956445597	9.87143421769045	9.97140677693266	10.2172857702953	9.73914569591273	10.0032973826694	10.2189654994109	10.147082300057	10.0246623769753	10.1603237548998	9.86394504740223	9.98288669394006	9.84251137222092	9.96607481072213	9.91567371714722	9.98582358171065	FBgn0030323	CG2371	CG2371	protein_coding
9.20292522143478	8.76500266591866	9.16481505872233	8.93112607762276	9.00805451997714	9.08224960275438	8.92268863629562	9.12075287050941	9.17118203699185	9.32927493738165	9.39290191283952	9.36847498826418	9.49189227946372	9.41693225893831	9.38451299781564	9.35371344982164	9.32101121433268	8.95721946536455	8.98322089583793	9.08298822122145	9.18798575310231	9.3884775893004	8.95771993106123	9.03586767809132	9.14483561424796	9.04873039901874	8.86045329313134	8.89094601560886	9.00942567279581	9.26829727678541	9.09675715034253	9.45395798991154	9.33105524642409	9.47983303508476	9.08389150947129	9.12491701219066	8.82490405081934	9.01946914898438	9.25540849200717	9.37958442165893	9.15249784451895	9.22420049976659	9.16683763044653	9.47938022957316	9.37164932317508	9.39142552608013	9.19286149062888	9.49012087652183	FBgn0030326	CG2444	CG2444	protein_coding
11.4978010193273	11.339013850153	11.4139610966921	11.6110112836483	11.2190641779084	11.2795560668124	11.6693616079273	11.5899404321028	10.9996017750218	11.0136686816393	11.1112968473942	11.1335170140967	10.9521265769816	11.1456662003887	11.01707383594	11.1140817379625	11.1065679981511	11.1732989826278	11.4695362032226	11.5641182596327	11.3500287545551	11.4909938108208	11.8132580789485	11.5887378143467	11.1350149228981	11.4411235496807	11.5452584053863	11.9086718918103	11.4392160253063	11.1656285701436	11.835159228505	11.2010025018758	11.072251867425	10.3188899761963	11.2277543767041	11.4517273531537	11.4748718142106	11.5101579223281	11.9479143618053	11.5919526519527	11.395501069282	11.1075403446735	11.412414048413	11.2077580350716	10.9804735865516	10.6940638526063	11.1786166411699	11.1555558365389	FBgn0030327	CG2448	FucT6	protein_coding
15.0220812347586	15.2895938335753	15.2801419904331	15.6027649419183	15.2101053970043	15.2300734653875	16.1224725812503	15.8613483588647	14.5096239115996	14.2784593996239	14.4081032991138	14.6415325571386	14.3335695666213	14.3419661447336	14.479100409445	14.7859891072594	14.3054525350502	14.5867889060412	15.734211006356	15.983461505314	14.5066831651551	14.7667467883895	15.8191929001398	15.7472192630437	14.9568455570187	14.3921567744468	15.3786620383566	15.1607592790575	13.9790583817019	13.740562077266	15.0107290331079	14.395568773147	13.7871537348539	12.4907412394097	13.7720691817806	14.3178624391605	15.3271352879791	15.3216350159734	14.7975540021232	14.2182938309481	14.9173165829821	14.7819363688124	14.5071425588991	13.5787537021031	13.6107087072099	13.349494911722	13.5350854046454	13.678642798978	FBgn0030328	CG2446	Amun	protein_coding
12.6531108420049	12.692450233718	12.5282648049443	12.6644643812631	12.5438977756799	12.5073056125035	12.8094299701512	12.6191776958107	12.0637868554135	11.9760256368936	11.8800654984777	12.0821957121251	11.9232820194046	11.8999100845814	11.7489113198471	11.8910222730788	12.1038888032503	12.4101686026596	12.4928396141579	12.865368295435	12.4142421815832	12.4411385674923	12.6918627216841	12.3448074171995	12.3195454718288	12.5648538741081	12.5916104153892	12.8494859548737	12.6099773876176	11.9728098574824	12.9237298926305	11.9456857235314	13.6134115027501	12.1955216278884	11.6066414059132	12.2230736675197	12.5749157009887	12.4848286483822	12.6922886458829	12.1857766493555	12.5089224223477	12.2741051968185	12.3284518794739	11.5693610678565	12.7465702962703	12.4455090586008	11.8537208703971	12.0667706840364	FBgn0030329	CG1837	prtp	protein_coding
10.9907632169384	11.2426711421239	11.1709804484692	11.4755663381496	11.1253538625857	11.2006664946855	11.2013886077865	11.111486775479	10.8958960349292	10.882546105137	10.7797086277103	10.8302050078148	11.0032386688291	10.8176468821319	10.8360940789981	10.7738968724472	10.6951827777677	10.8819140715169	10.9124298965938	11.0258772559775	11.0089349880332	10.9938720070232	10.96772688523	10.8005750187457	11.0602565873995	11.180243997307	10.9951609650806	11.3319183169718	11.0718254160075	10.7496758191566	11.1914731492811	10.8732072939434	10.7284842968226	10.2471465900178	11.0315866796771	11.2589639194209	11.2137473039661	11.1744090112915	11.0917142504556	10.8633952302262	11.0996741330053	10.8031370191123	10.9042004047383	10.5649616760732	10.6585404969949	10.5667507082942	10.6289851759954	10.6786283888691	FBgn0030330	CG1841	Tango10	protein_coding
9.08270665701062	9.09788522448443	9.17514025056319	8.65618591955091	9.03582206073579	9.08113510065527	9.08782430466337	9.24781654781678	9.41570732571259	9.68043189159274	9.98053229994845	9.60872088034453	9.65454536810462	9.77777364771766	9.87924190463091	9.70560286431086	9.43661673852628	9.07313622134741	9.09845485793655	9.11903599720884	9.30390700026531	9.16430897971921	9.07054668078133	9.52321386750301	9.31052536618516	8.83212633389179	9.19303911889633	9.0715228031509	9.09803840751461	9.64669992573138	9.2248591666551	10.018178079887	9.02101615248481	9.76100379293691	9.61178818668822	9.28314950495218	8.65618591955091	9.03393905937527	8.73976900262597	9.62453705773546	9.40130328219571	9.66736110328219	9.47882351395837	9.91795266867627	9.50094276679878	9.56298080904685	9.43560811051617	9.38066765605997	FBgn0030331	CG15221	CG15221	protein_coding
8.95932885400437	8.87918181709021	9.21989875512836	9.03528445743918	8.93152032728684	9.03013014102562	8.77685581145246	9.20280796306688	9.34364199338044	9.36270006878683	9.50258660451535	9.31311888101425	9.31331492095282	9.58287121340775	9.61823126927085	9.38280661802941	9.32905705168073	9.38866900672737	9.2331146712125	9.35218117005241	9.28064750798613	9.30594169131908	9.10242827812152	9.23329406469513	9.17461183337528	9.2050061127287	9.18000650804404	9.09400071742681	9.43159401727216	9.34957969639227	9.11888548804235	9.35000336405607	10.34846564454	10.1465368697952	9.41565308538007	9.36839629760084	8.89552720585839	8.99116249222987	9.11912607056839	9.67843867488389	9.1094243256531	9.25535997148833	9.47008803106622	9.66788666902919	9.92031327842801	9.67981360100269	10.3302215577814	9.86309393228705	FBgn0030332	CG9360	CG9360	protein_coding
10.1230088814759	9.73471360244356	9.68774392637546	10.1230164687848	10.2620520576196	10.1626746477349	9.53692994706288	9.61841130344074	11.1536754626971	11.037951502318	10.946865382502	10.8140917150554	10.6784518336763	10.5772020603866	10.3367777660537	10.3957018577721	11.2990604108852	11.2742522027541	9.94922954881245	9.46844553614367	11.0706724440023	11.0416074989387	9.88463282246434	10.0343742577786	10.3254777529578	10.9408936283091	9.74157976311005	9.89931844701301	11.8210654862573	11.2630279969206	9.87310271854008	9.98790988617685	14.9595476958734	12.5437220135605	10.4238497069614	10.5334055436171	10.265922673554	10.0403429277218	9.59751149346538	9.80705763752918	10.5189218922252	10.5920589282233	9.63637930021176	10.1737310640167	13.8009587929788	12.65124715214	10.3902883887994	10.1826161682006	FBgn0030334	CG4139	Karl	protein_coding
11.3901472404073	11.5456564461898	10.3680257022001	10.2629978964765	10.4409429040548	10.3759342605574	9.86973451701042	9.91878127826221	11.1661497821145	11.2123206515171	10.8353477959903	10.770993479979	10.8046951126251	10.7678923580992	10.9297938882547	10.7655340472005	10.9911910328646	11.0599214090178	10.4627171353015	10.6852710950781	11.0643738676794	10.8335821439959	10.4618102470341	10.3375934934323	10.3993479833494	10.6432733151242	10.1114498002312	10.7612109053435	10.7429832138467	10.7170579752893	10.2043488822037	10.4291395640777	11.5499839619055	10.9543872207025	11.3109384006445	11.2859998101088	10.1921881866964	10.4655813613228	9.96669047750866	10.0948573431028	10.2024177187574	10.1642420766057	10.380330881543	10.4201320786645	11.2101247750353	10.9955266407302	10.40371258311	10.6343267421202	FBgn0030336	CG1578	CG1578	protein_coding
8.82176370405181	8.65618591955091	8.84609443242624	8.65618591955091	8.65618591955091	8.65618591955091	9.0143390050995	8.94183069059452	8.65618591955091	9.11745125305989	8.86046025603213	8.65618591955091	8.83393792989541	8.94952593225209	8.81463736747733	9.22302086470846	9.06047269791993	8.95625222161012	8.78599232045312	8.95121491472322	8.87577242429694	8.93756010584887	8.86437120864955	8.89188249851174	9.03708890650929	8.87978206568765	8.89485111498786	8.82911746784319	8.65618591955091	8.96078487718676	8.88650025594411	8.83879919639071	9.12990087416861	8.65618591955091	9.06726348385522	8.83257705637248	8.65618591955091	8.65618591955091	8.89959196285026	8.80296093690258	9.05931839450969	8.76396116727511	8.65618591955091	8.65618591955091	8.97137627653281	9.04559517554976	8.79932473512048	8.76597526529922	FBgn0030338	CG15741	CG15741	protein_coding
9.00517083897792	8.70166487789892	9.35675601327262	8.87594202601578	8.96840870710743	8.99467026808151	8.86388264043237	9.24587830933938	9.28555966739732	9.64815926234193	9.82169102122852	9.57334043369575	9.66841389203524	9.76179166465319	9.82251925539609	9.81352832728323	9.39815132673121	9.16626940026629	9.12134951831774	8.9933222111582	9.37773710663518	9.31255657922499	9.01153142539697	9.46985883426615	8.97679444883292	8.65618591955091	9.49406744215488	8.82731000472591	9.01946697914165	9.4379470065611	9.27322448786035	9.65530138853834	9.25118453835104	9.89012581894284	9.15439221771704	9.10392892180246	8.74056548020611	8.85071566757928	9.31086052945045	9.72582556205359	9.03841714527667	9.43268981708484	9.51438971208302	9.85096794468344	9.39737012405146	9.35718730097156	9.65639565365411	9.56748395000936	FBgn0030339	CG1895	Cyp28c1	protein_coding
9.97544203797822	9.61656614012313	10.1319322839898	9.80194690075376	10.0932866030858	9.73090484066192	10.0100456685584	9.66411581361981	10.6116523902955	10.4253402650494	10.5437499583821	10.564434056319	10.5410540076593	10.4808323501471	10.7663131825646	10.4512983861865	10.80554475692	10.8954878493566	9.96454772773365	10.161424666648	11.1083542706813	10.8724214142583	10.2521148059338	10.4223462869826	10.0309405766372	10.2238204353681	9.73235208227809	9.49468446424239	10.799261290643	10.3552301821983	9.87529873640203	10.1449314078356	14.5828542080925	12.9701614261878	11.3319282629959	12.5982074940974	9.57417306627305	9.73850624666004	9.08265028261272	9.60387366092823	9.73200632327888	9.93881004204248	9.83359940209247	10.2440069355605	13.0402952333531	13.163344973778	11.938333790742	12.511211736895	FBgn0030340	CG15740	CG15740	protein_coding
11.3412660417047	11.1693206507213	11.4403840631888	11.6155577420639	11.7225601119766	11.9453829995328	11.7059069563302	11.6764997149802	11.5100488983456	11.3871522049493	11.3522418362637	11.5843655266704	11.7055232324918	11.5045222143419	11.0339976081696	11.1803402538347	11.7696129359313	11.7967978694268	11.5751553191494	11.6400868739797	11.8725247018568	11.8526720686156	11.8310224588103	11.4450896770492	11.5866458508992	12.1541353732785	11.4731097065652	11.8442662396895	12.4324805551572	12.1379023391866	11.7624545587068	11.1452980230572	12.504629379331	11.2842917137106	11.048817217999	11.3423442485761	11.7390943104021	11.6200314439302	12.6133154889582	12.1073601080961	11.9081901764643	11.7768121021288	11.9221595120727	11.6807196068881	11.8856633274728	11.6622821646945	12.0912737463897	12.1690200153929	FBgn0030341	CG1967	p24-1	protein_coding
10.3524384175717	10.4418944592509	10.4559354638484	10.5518095629485	10.3445286266931	10.4884048318142	10.1592037043424	10.3208059177136	10.2585504577025	10.3075072332154	10.134531741285	10.1596180235687	10.2538763877273	10.3789007604018	10.210362626367	10.0368968836351	10.2389584166416	10.3740159247682	10.1048455271025	10.0388684195537	10.2459899889069	10.181426041988	9.9533265133709	10.0151764460833	10.3352983542954	10.3187258410596	10.3756215334403	10.2200593881854	10.286025015756	10.2971191622987	10.0222454747101	10.1128162669305	9.90967602585259	9.89686098000306	9.86940589505402	9.93172634200995	10.290207914077	10.3362341166721	10.2001829261455	10.3309239898835	10.4622640937667	10.3801506966955	10.0904207227848	10.1807375212712	9.98726414758793	9.91341107614016	9.93131056372047	9.74082467331356	FBgn0030342	CG10347	CG10347	protein_coding
11.7172479827568	11.857779162969	11.6772176553918	11.5831029366738	11.8007795392205	11.8268050866209	11.7164964704224	11.5620410001542	11.6350171347845	11.5530621991688	11.4237551210787	11.4053392407685	11.4901510747748	11.5078993394518	11.3103281943893	11.3589800802065	11.6465618599195	11.8246753372777	11.4029801177873	11.727959141231	11.7950890565944	11.7189991055117	11.7625846308088	11.5348644910909	11.667085867978	12.2502278025219	11.3162324715021	11.899246583569	12.4406940548635	11.9386346949737	11.698099569664	11.464383114303	12.9132989053711	11.7961570339019	11.3590961712589	11.3356935998137	11.7626262947246	11.872990437175	12.1707710843205	11.692011116134	11.7892193836157	11.6450195879425	11.834836416262	11.5406153666014	12.1213086264902	11.986242720368	11.8965602450114	11.9433079871662	FBgn0030343	CG1886	ATP7	protein_coding
11.3314668590854	11.4252617963272	11.2215467920399	11.2932632117802	11.6030986870037	11.7021709219747	11.6103325377499	11.481981344746	11.4259947549893	11.2902101054057	11.2743816763813	11.1769231581127	11.2881310291792	11.2741087776533	11.0490359800142	11.1250189632467	11.5474231801592	11.7580515086836	11.3767380996212	11.4146272560939	11.6666194809052	11.6669845300398	11.5051599529751	11.419753095911	11.5978880558598	11.7879320480792	11.4467370028768	11.7656623486324	11.8872655335747	11.5430823506032	11.7078923968022	11.1779106728375	11.6227187571545	10.8876552919785	10.8603700257948	11.1296340880928	11.7755646007481	11.8156837921779	12.6084639634869	12.1255664118701	11.7429210242835	11.5824016927829	12.296679770278	11.6549507632188	11.0256203023902	11.1303519034252	11.73567771163	11.8584550576707	FBgn0030344	CG2025	CG2025	protein_coding
9.80856580630071	9.66366819525706	9.69067020885699	9.57115500619623	9.64606117665884	9.53399409527814	9.52651271098716	9.503661685522	9.69839849342264	9.94141127582809	9.96575544060796	9.86335521795541	9.73572726928062	9.76630922347567	9.99572239731917	9.86591408724817	9.73336875865933	9.66537749377017	9.80236199204763	9.61749833752597	9.65322259818054	9.8012118637037	9.62384594666227	9.57267407146978	9.38474919240037	9.62629424123634	10.2833512828978	10.0916644412103	9.74888318957932	9.85883915559008	10.078175037292	9.8692207618594	10.4956820123907	9.71164824020005	10.3441261046638	10.4279148835932	9.32968986610688	9.45478857108765	9.85942139909339	10.0522829349425	9.65116340377939	9.58221024700597	9.95175103072588	9.91946466445408	10.1313347220489	9.90912326781805	10.311151882704	9.94128629595611	FBgn0030345	CG1847	CG1847	protein_coding
10.2150465125647	10.2549716601383	10.1031637022861	10.1554647854929	9.85128127520684	9.97835845555744	9.9219931844638	9.91889534412199	10.0408851844807	10.1706623082926	10.0759123480494	10.2808166929937	9.99830094907792	10.0989265166054	10.2337510171236	10.0312633346626	10.0942651082965	10.05197042512	9.94502793189435	9.89306184453138	9.83015506627437	10.0123332723909	10.0850921634633	10.0759649606643	9.95155288494832	9.95285696898893	10.2677152426636	10.5341514067146	9.90670744148284	9.87202841419977	10.2782932434118	10.2800481283354	10.1182665186507	10.0203419502677	10.528072297915	10.7300713477397	10.1341222156283	9.90789598179719	9.94957854114594	10.0036856497901	9.99799024530261	9.86969294717242	10.0851091977	10.0203850100978	9.97480558154942	10.1525811326004	9.94474703259286	9.85696586573713	FBgn0030346	CG11802	CG11802	protein_coding
9.18806136757535	9.13316323787142	9.11843630249482	8.82076395809349	9.3112828577628	9.34221141460541	8.90961065643428	9.02474186408445	9.7128580669561	9.77728317448352	9.7101397495616	9.6629039884418	9.87553099252985	9.64505990762614	9.70288812273857	9.66238370738	9.599015706632	9.54350842365577	9.31973599599372	9.01307244505909	9.42710907796375	9.62011242550101	9.10646314244374	9.25551427343896	9.44023350051592	9.31600184928885	9.27989426377455	9.04266657457894	9.63919564699795	9.82690495440995	9.30550925568646	9.79237407935929	11.2736224753822	10.4477848931956	9.35792014736925	9.18234455534742	9.28675779538892	9.15647397365657	9.33181217982534	9.26616068446204	9.37476374231406	9.4091747746524	9.59127140277684	9.67278499475628	10.6554170009871	10.3140806317829	9.24341864827409	9.48548535500993	FBgn0030347	CG15739	CG15739	protein_coding
8.89755814724523	8.78157776163453	9.2406753263571	8.9307418752308	8.80445628887646	8.96902568985226	9.01988875084746	8.98137668020455	9.32121823060363	9.35938106610773	9.60968138836989	9.34758759648575	9.43116427258647	9.59900386547217	9.6627578737429	9.43736122387315	9.22322393040565	9.04832147576231	9.20677232831309	8.74425796063817	9.09633227807858	9.16913632737847	8.98018195092292	9.1217746788003	9.01473627057501	8.77954091466585	9.21126824064436	8.89800138938341	8.9966185786801	9.53946631911657	9.16804782490302	9.55501860675363	9.18579821905325	9.46378880456061	9.18487154604984	8.89759359948989	8.73700863670325	8.8631640783418	8.86671212055845	9.23379318739179	9.10220205680221	9.16753004311441	9.4507121997794	9.47327137588095	9.26965478029516	9.28231211380666	9.80805383135071	9.69408674510808	FBgn0030348	CG10352	CG10352	protein_coding
12.2662194240638	12.244893977673	12.67124094092	12.8372878967633	12.5847905155264	12.4328416930878	12.8827886212418	12.4874258556849	12.1650300038559	12.1237483201245	12.1541648124836	12.2040687983041	11.9518009659213	11.9350126652434	11.9009167419676	11.9551654025999	12.2132143683038	12.3478298801527	12.4178262131983	12.6203385957887	12.3904930653579	12.3712145049334	12.6296268212403	12.212932526515	12.2965727992772	12.8234958922953	12.9476419493681	13.8757538587665	13.1806462987567	12.7002015231376	13.2492400366094	12.8406344353296	13.6987428563442	12.4043395235862	13.1284148580373	13.3595928982533	12.5012541242056	12.4792054035271	13.2182736625746	12.9292916137525	12.2496618761323	12.0943046143749	12.5508439178484	12.1299284827505	13.0586679458097	12.8393094507022	14.1036435400399	13.5685071275	FBgn0030349	CG10353	CG10353	protein_coding
10.7590534611271	10.8683532157316	10.864840434187	11.4065868773783	10.9311435531742	10.8975962436948	10.9348897661796	10.8233662705234	10.6986694622143	10.5682480800944	10.5758877898086	10.7904638076764	10.7125006783257	10.6141595410377	10.3404879171813	10.5292983045309	10.5532110305144	10.8164288010075	10.7081375113268	10.7797402071903	10.5348490094573	10.7093559567957	10.6679636799343	10.4923065182467	10.6768328064012	10.9014391776937	10.34135601658	10.5417023895049	10.9718766168516	10.8518990271372	10.7195607574868	10.0995312518322	12.0894640477966	10.8076147529547	10.6692798993961	10.8194962631407	10.8621420844259	10.7741442266736	11.2406983948168	10.6172550736406	10.9494145268658	10.6414213550876	10.8429412992537	10.3997408931156	11.4258856205685	10.9074837336142	11.2303450973838	11.0981803721713	FBgn0030350	CG1844	SelG	protein_coding
9.9935700301334	9.86652191033409	10.169644563949	10.2132169956533	10.0897531672973	10.2026040946163	10.011678645989	10.1432430723822	10.0293386684657	10.0960316628587	10.1304997544927	10.1840438860751	9.86604456756977	9.88078870981661	9.88897356062809	9.7967016362209	10.0877589845421	10.2396246363641	10.0856812175175	10.3533897298625	10.1854608334866	10.1514577723536	9.96667913212239	10.0191025175538	9.86694694613552	10.083342401521	10.229844020509	10.0684298720422	10.3780839612358	10.2544862127479	10.0567220138153	9.97773284176932	10.8670705309518	10.0586778205431	10.1045811359151	10.2146668185756	10.1898398201253	10.0755190111717	11.1271834052857	10.4069722480513	10.0631832535592	9.93929661976681	10.4218417149818	10.2296558017757	10.3627083282652	10.2400765864652	10.4413593315883	10.5303264094548	FBgn0030351	CG1840	CG1840	protein_coding
10.266404340863	10.199682656559	9.83214857573708	9.90360693241915	9.89985304481951	9.89941109863795	9.76677351695968	9.70882347086703	9.81511766472786	9.84271431441826	9.86127841377471	9.57764774001371	9.71435337577972	9.89581046433454	9.79140644457847	9.89573540408347	9.60454933973002	9.6329931408822	9.61041810361594	9.66686335585464	9.82027869120177	9.86045230657267	9.70905878797993	9.7000615937892	9.78023323893492	9.79968908915778	9.5766863030735	9.44829077656849	9.88076561383125	9.7359224843393	9.59933123668566	9.8161195886232	9.64311001902594	9.87770071051585	9.4183526335217	9.27557085251735	9.87710380879156	9.9487793962568	9.35417213321695	9.4652577003303	9.73787124653234	9.81234802235044	9.79633446921261	9.56241423534133	9.55147657942536	9.34577864031233	9.47219773815694	9.49366840790472	FBgn0030352	CG15738	sicily	protein_coding
12.8051933475967	12.8885951794472	12.8569566126946	12.8582685586202	13.087401543266	13.0632566626183	13.3624115823252	13.1501022727526	12.4198217663483	12.2305436495533	12.1809198079086	12.2569815732565	12.4116584843721	12.4994861825943	12.1145574678739	12.2836384845582	12.3252454564119	12.7753518968006	12.5377363184764	12.9984424706449	12.5790433320788	12.7763809352492	12.8336880598372	12.8000147193826	12.9297398356853	12.761217339641	12.252667833731	12.6710333054056	12.682139575413	12.3526409740579	12.4255119657797	11.9653890033835	12.3093496172397	11.7133024173457	11.5960010988294	11.936484657304	13.104626454941	13.1483160322023	13.0106217388872	12.2962298271134	12.7215200438322	12.5201071031137	12.3346754424493	11.8703959518729	11.9889458374604	11.7312484884826	11.9335708660963	11.9401598432753	FBgn0030354	CG1559	Upf1	protein_coding
8.80641492311167	8.81931543218916	8.8068388827071	8.87684761187998	8.65618591955091	8.91271405781727	9.04008257409912	8.81864540784997	8.98363416010469	9.08683012679132	9.23948521221586	9.0779273592268	9.28382716995962	9.14745513154081	9.11872260765436	9.29445761368136	9.06802626213689	9.00153358763082	9.01715752857292	8.81768125601095	9.06164027017372	9.03571578338043	8.83184803107037	9.04750165893787	9.01844091785709	8.85798094048398	8.92174285959017	8.78509474852457	8.86012300871791	9.20710662704608	8.80289543781054	9.21554403440778	8.9537131838542	9.42887585595508	9.18678262858653	8.85088658809851	8.65618591955091	8.82479251470913	8.86815437249524	9.15719165085155	8.90542363662009	9.0962895301031	9.01581530005756	9.38149289874508	8.96478051127921	9.03701873655752	8.89897742204101	9.00535298805066	FBgn0030356	CR32661	CR32661	lincRNA
9.07377094690155	9.16196595788038	9.28838036232214	8.65618591955091	9.03768903273666	9.17774493396268	8.81411843544049	9.01765585582985	9.32485290291558	9.32549526941404	9.54431306648112	9.42213602413332	9.46522282879527	9.60797731017076	9.63783431859184	9.53633526204151	9.42094825852032	9.16659380072333	9.07380834812251	9.26624047666914	9.30839088090248	9.30919506942916	9.28788317148968	9.27489821761504	9.1721165267433	9.05223954334256	9.11454650083515	8.93907019526367	9.07065532493039	9.48679892229531	8.93604107595797	9.58336766607055	10.0435285206358	10.035194951854	9.50219670215338	9.66743598114867	8.89647311600294	9.04973705882256	8.86968010777491	9.3231105919305	9.16957283733856	9.32687518319309	9.23928921998609	9.68820813600313	9.73264855622099	9.80940423595629	9.37965466943998	9.27231528849943	FBgn0030357	CG2471	Sclp	protein_coding
9.44754904369699	9.05312346232382	9.70184166905192	9.30412042034364	9.25314025201543	9.26172857631591	9.41795913955067	9.61993322998334	9.80188768970175	9.87875239738798	10.4657378086879	10.3128593139004	10.1663971416557	10.2024420157074	10.3543614505672	10.4241215308615	9.96702394965204	9.67429916832574	10.1219906442815	10.131491086483	9.71866645241946	9.63980866704334	9.90378460869327	10.0505514805385	9.50114662862336	9.02655976436137	11.2729558466722	11.6595498499381	9.04183593646449	9.79574371609703	11.0402490734916	11.0143891173484	9.3123380994158	10.2749082793163	11.9434705214401	12.0986138439975	9.04442301130047	9.30017676721441	9.6786704356548	10.1553456033258	9.62063473124987	9.98448941646177	10.021986530176	10.3758647988787	10.8053791446911	10.6551766887847	10.4140805495385	10.3963484585894	FBgn0030358	CG10362	CG10362	protein_coding
9.33941204028714	9.31042239453482	9.34499413856347	9.18520985441834	9.27720018884294	9.24676644097922	9.21259591286068	9.24261530850136	9.61895502152456	9.86940461335745	10.0271051442267	9.84191318388175	9.79205032431158	9.85861379314426	9.98453893003964	9.95310301618681	9.52752525326001	9.48701795657085	9.43400618596541	8.89585657810546	9.24782120786416	9.52451942653962	9.34526440712236	9.4689111108426	9.63198258331395	9.03055017123619	9.25276825525646	9.27708089941914	9.39295043427567	9.77337996021915	9.40506107635602	10.0647454454468	9.366860408456	9.55173081314265	9.63642012872603	9.31012096489918	9.09134631371012	9.2220696756538	8.90691120543143	9.72337318165791	9.17372354089966	9.47180863925101	9.62950128126021	9.94697839770047	9.43046593934575	9.44377903396293	9.10136810860956	9.23221014081053	FBgn0030359	CG18130	CG18130	protein_coding
10.7210424846002	10.6762205939719	11.3136363638433	11.7269082626607	10.7315410669923	10.6589827144882	11.1958001675502	11.2022643621918	10.6966465359371	10.5593928621682	10.8083357528319	10.8619261858613	10.4452479071125	10.323015434452	10.6391111978657	10.4886374316735	10.6978414348489	10.8803004927162	10.9216960282577	10.7422966849603	10.7814031723197	10.7847743997489	11.2757217523089	10.8406282700982	10.5769138294427	10.8755454253367	10.0488787403201	10.4242127641155	11.2956388253423	10.8353425391878	10.388757004643	9.9796672285758	10.7311194498428	10.5622069777365	9.99462042771842	10.4230375446206	10.7565373557501	10.5690385405956	9.94299502731284	9.94212283008663	10.6765528841479	10.7458977351139	9.99685084694044	9.94684704578673	10.4596650472856	10.790900048902	10.0681361036901	9.97807509111214	FBgn0030360	CG1806	CG1806	protein_coding
10.8106366362542	10.9258587699436	10.5613712505825	10.5511023139817	10.3779551672691	10.4821931502027	10.4899370775349	10.5530391823045	10.228319609138	10.2607244567589	10.2275160518665	10.2110951823408	10.1998054109013	10.3000663132735	10.3859937960965	10.2880795077145	10.0202128950872	10.044631799467	10.1288414252357	10.3512833114778	10.3631531586228	10.1911366899761	10.334402875839	10.5003695330216	10.4252513057672	10.3489116488112	10.2570990063037	10.6780319753396	10.0071307444579	10.0635112365819	10.3970662723995	10.1840742820293	9.48923412425442	10.0262304661592	9.95027115877713	10.1245878893205	10.5593048484791	10.447169582384	10.3677633122469	10.2215417344801	10.0842106813676	10.1370379257836	9.99539392519723	10.1173268126708	9.75901731446245	9.72840138072805	9.62989053050667	9.63610462989383	FBgn0030361	CG1492	CG1492	protein_coding
9.63614887741885	9.55195453566391	9.57486910514407	9.2799274720204	9.60195728848447	9.57801871134456	9.3869880900268	9.42697373209859	9.67996235865981	9.9264899294457	9.90379029832678	9.7094100597286	9.84886963596983	9.77942323974242	9.84063120891564	9.83065866544529	9.83956237947263	9.55125661760001	9.36696616502481	9.30396731120158	9.70552044567194	9.68710627753524	9.67682721886165	9.55823888329934	9.65886848752664	9.75689355089448	9.3854460692853	9.28797263103653	10.0329100366483	9.94225450232393	9.27806554348036	9.71884759589758	10.2959388067035	10.166152844937	9.50499460572088	9.57760873219049	9.52660047565804	9.50104846519283	9.31792188262312	9.5785883703029	9.69026301905576	9.80220825839279	9.69975820905847	9.99705382689238	9.84059502111971	10.0391493435206	10.5211297006828	10.0360021795702	FBgn0030362	CG1803	regucalcin	protein_coding
12.3388349188177	12.564882038439	12.7964770722856	13.1154479227437	12.388494029178	12.4143276016251	12.8995102532322	12.7052520644958	11.7887242795467	11.5941365506967	11.6920718670077	11.7927590053165	11.7251368232779	11.77017571121	11.6988909944021	11.90654726499	11.6843983102655	11.807989734031	12.4122072831666	12.5682890557417	11.7742946556747	12.0486344271488	12.5502990982941	12.3908470616327	12.1863494853646	12.1357324168722	12.484575175773	12.3648773738532	11.8128237852084	11.6077606042414	12.3951906003918	11.6761054148561	11.9018272528657	10.8475186763316	11.2851480005517	11.7578263501038	12.592133063132	12.4220454510863	12.1609008129527	11.8872976861927	12.1347831946704	11.948503729961	11.8981027735973	11.2011919727826	11.2626881562939	11.4134190532752	11.2676251302974	11.2781193550731	FBgn0030364	CG15735	CG15735	protein_coding
11.3668002372939	11.620731325775	11.4271235853169	11.5284671911242	11.0697711844682	11.0795206862309	11.4705623333973	11.4575883498418	10.8959234185774	10.9581876052583	10.6629472489713	10.7117527767429	10.7397195849737	10.8933433178475	10.6174499960027	10.8111583396283	10.8026247576198	10.9651790323635	11.1935065822585	11.2637492508258	10.8237994649679	11.0187202283777	11.2888789143935	11.2299364055496	11.0366733318562	10.7120136596782	11.2035431308884	10.7981892317999	10.7579709012918	10.4428937488105	10.9897318065675	10.5819245584595	10.2131669490344	10.0780408094562	10.0170651858112	10.3363866543642	11.1504199345662	11.0539574089792	11.0717451589538	10.8427276322611	10.9865141806385	10.9880591169012	10.8958626906873	10.3897960473311	10.1264960692389	10.1813933744664	10.0308539630212	9.90453423555606	FBgn0030365	CG1796	Tango4	protein_coding
13.1838213540522	13.2976536049933	13.2344178308044	13.3249557737283	13.3609725368219	13.3179804277036	13.8575992629556	13.6744951058406	12.9936073920377	12.764045797361	12.5878146754292	12.7996463002768	12.7001651781227	12.676714520671	12.64293686267	12.807218982178	12.7903246475128	12.9676018798035	13.4605435632684	13.6619460574696	13.2155258627964	13.2542262873872	13.8210255173332	13.5543188554438	13.1740612169552	13.045900962984	13.2424131513625	13.3699976962564	12.8885932828999	12.5043245773723	13.1997266541486	12.4952645807178	13.1025036955778	12.0730368103237	12.9270929978106	13.3884331592775	13.3951052469072	13.4352604008674	13.2800044419233	12.757106406221	13.0305851206014	12.6637070719542	12.9719147715172	12.3397023264866	12.7965366167275	12.6447715844816	12.9405949762732	13.1305577825098	FBgn0030366	CG1490	Usp7	protein_coding
9.1106458503206	8.86537270606178	9.2076151901202	8.71851916890713	8.7848343227199	8.95148335466029	9.06204525477018	9.18786443964009	9.37453717684336	9.49699294136801	9.69417855108036	9.42084483558643	9.57319876378363	9.76664803970976	9.89680838447671	9.77876622874246	9.50487136387709	9.13355416366992	9.16067896479141	9.10128662731232	9.03767617595174	9.05688237764399	8.99039948508362	9.30304554099919	9.30666179740443	8.65618591955091	9.38066949325965	8.65618591955091	9.06661217927738	9.42186991664643	8.81946413131021	9.78201829545676	8.65618591955091	9.69719413029267	9.51894892863977	9.35657902944794	8.91024143381404	8.94076736690865	8.93428461067617	9.26602451405324	9.19959353213684	9.49133422181833	9.42841531040133	9.99980732856326	9.20103504440223	9.55910361492326	9.20267534885103	9.00369028242612	FBgn0030367	CG1488	Cyp311a1	protein_coding
8.99895932108086	8.65618591955091	9.2605749318121	8.72371797077728	8.80653971863705	8.94547805693306	8.87384735788113	9.1396930029162	9.38885802911124	9.63830686829455	9.63014484123673	9.58370088907119	9.62174110218205	9.75318312960657	9.85963270149748	9.82958015683398	9.37266174819896	9.24328191787732	9.07989620895902	9.13569160128141	9.26897848010274	9.28648214663634	8.85989287518643	9.4220382029411	9.31621615568861	8.65618591955091	9.29092256689037	8.87451190194152	8.65618591955091	9.55732268972686	9.1537424101718	9.84215706953851	9.10252197109048	9.62708440900133	9.67380248949745	9.30209185024636	8.65618591955091	8.79631411593054	8.95704664610392	9.49697970909824	9.33799508903914	9.60676639109582	9.4858249404927	10.0127591025415	9.34426156247466	9.73740208890914	9.06764807934599	9.33716865003537	FBgn0030369	CG1786	Cyp318a1	protein_coding
8.79487708914207	8.65618591955091	8.95835784754289	8.65618591955091	8.81993546696464	8.99026932596871	8.65618591955091	8.93892163682059	9.1982096368062	9.2483579532543	9.27027880760502	9.30714821093541	9.29320182858364	9.46876966914717	9.45500566834482	9.48869198255987	9.15515960029865	8.98155630672422	8.88356471161734	8.65618591955091	9.19114191233152	9.13624813557843	8.99705896862151	9.12675074358301	9.19205376370168	8.94779407400346	8.96207356792326	8.90788018303912	9.00429897070135	9.32767853769637	8.93875697407783	9.4180451249597	8.87001130992521	9.53133957040108	9.1694100481344	9.12896389530838	8.65618591955091	8.84247006774744	8.65618591955091	9.33777876878219	9.08065925296259	9.19479052228969	9.24235758468231	9.94230510812216	9.10180655630248	9.35680910493431	9.03054155449482	9.12482663717758	FBgn0030370	CG1950	Uch-L5R	protein_coding
10.1045698924506	9.96977367357495	9.30157347248556	9.54018658550107	9.44664656223584	9.30402681760505	9.38830438613257	9.38373928876584	9.99662498390902	9.87588020965374	9.57864517832576	9.56208596561177	9.38648898264693	9.33986260205336	9.524951303507	9.49608701917703	9.89095059250652	9.55116691074124	9.51638386493926	9.91451741443472	9.57818568077511	9.75574719324834	9.08657027554148	9.52854175680001	9.55820536538431	9.11029457684394	9.38978820919665	9.08151928040425	9.07184169040364	9.21228109249226	8.97288459548517	9.50232872592523	9.28590588626945	9.58218035367402	9.26179151930385	9.24192854199444	9.32812757294265	9.21166443514315	9.2733397414656	9.39825331148527	9.16784607486197	9.25801751241179	9.32174141365255	9.60986367715355	9.43132826964708	9.36719498593022	9.24850651131277	9.21700544426312	FBgn0030373	CG12721	CG12721	protein_coding
8.65618591955091	8.65618591955091	8.87850764179304	8.65618591955091	8.84548826900789	8.90072450148812	8.84157060969319	8.92246677146982	8.87035473616084	8.97904644779567	9.04946783806652	9.06217876083847	8.87146391542798	9.18032126877352	9.16065062815307	9.08425247258154	9.04594607238397	8.91284119596346	8.93002564636922	8.65618591955091	8.96802369310488	8.71826395789246	8.88245784745773	8.86948040764856	8.90181869020945	8.81625991173164	8.89240003997648	8.98482369523552	8.8733912882474	8.89658959725435	9.01122074669497	9.009091688099	8.85139008617887	9.20355672367479	9.30016312850396	8.94203326145781	8.65618591955091	8.65618591955091	8.99369025733231	8.97259069314303	8.72645332508728	9.06630733295253	8.95796014636109	9.30582768545589	9.01452979723035	8.95285416221108	9.09597618369923	9.23661493703468	FBgn0030374	CG15734	CG15734	protein_coding
8.92643601441803	8.65618591955091	8.65618591955091	8.65618591955091	8.82256347597872	8.76163330057044	8.85004960584741	9.10346645161322	9.0945577881698	9.21302645343013	9.28073198822624	9.18134123057034	9.4075138655153	9.36373613677742	9.52646978012894	9.33500440003409	9.2082820955788	9.15013665698256	9.25961320065989	9.02901838560283	9.0188239597956	9.11573362321455	9.12126329818506	9.28008942093761	8.85933049534311	8.84082504541603	9.41324789523478	9.16245398021597	8.7472051208879	9.26166621194788	9.27181965532647	9.35542428427727	8.74221094674988	9.6919840238247	9.52954909081858	9.25639962043227	8.65618591955091	8.75574144388178	9.00747904503692	9.14144100384572	9.0871237072446	9.25397236969869	9.20888644618022	9.56049325019745	9.10218799083145	9.32961040186042	9.39480440588948	9.07455373198684	FBgn0030375	CG11356	CG11356	protein_coding
9.20039192373743	8.90082438901319	9.42340049196906	8.65618591955091	9.08390900907458	9.44801405194593	9.13578311796938	9.5530861118319	9.85022616949218	9.88611377504177	10.236802256518	9.95416311890651	10.0627392105441	10.0169364589274	10.4323972885614	10.2580266832959	9.90097969175186	9.59006581590327	9.76734487757058	9.66127013533475	9.61303384048467	9.63525974608413	9.41846005774965	10.0690016382234	9.6832087390147	8.99878329517443	9.66687258083324	9.51285118983147	9.09547950951259	10.0240745098453	9.491977754664	10.5429091732379	9.14927752108014	10.6703134089628	10.413719690171	9.82968374628531	9.01814840009008	9.11417351919854	9.40199715647657	10.2326512907113	9.76742702082786	10.1634630479604	9.84805816690722	10.7783946908076	9.85080368826095	10.2156592322762	10.1173173156843	9.89202022919532	FBgn0030376	CG2750	CG2750	protein_coding
9.06906285215554	8.83600505799371	9.13715884526498	8.8784457639649	8.80667169850782	9.10563615389695	8.74481124515606	9.35786197256415	9.48179627554393	9.46777437164636	9.81172209880194	9.51159364705484	9.63730641800836	9.73261689429803	9.78415256614572	9.62109798331328	9.62121841308773	9.34708332052038	9.39701600033392	9.19628079724926	9.26613080829071	9.20466345385808	9.02702244269529	9.31554969093299	9.5128283706386	8.65618591955091	9.27894012031146	9.26606107577638	8.78535918848758	9.61699064319392	8.89890308505935	9.95259620022382	8.8699085033122	9.74374456104076	10.0615457622461	9.58232450607217	8.73666845147305	8.81777321406343	8.82649579833609	9.40287333413271	9.46976945783673	9.61373825244597	9.37267987550658	9.92662408875712	9.51953203283885	9.67935667417203	9.73735205949803	9.54343065708863	FBgn0030377	CG1924	CG1924	protein_coding
8.8743578698789	8.69943676194754	9.24187460941297	8.9644698099474	8.90192039756363	8.93110541017514	8.89883241065416	9.04533606623475	9.30937076889983	9.3738333946663	9.59204046505983	9.42827888583226	9.387591888987	9.47343814354635	9.74461335478534	9.37421741206666	9.34906624805009	9.13723647033672	9.21685588877227	9.26684627751788	9.2981864288144	9.18297038640526	8.74743500228274	9.32176213578349	9.25761685194699	8.65618591955091	8.94514693068603	8.65618591955091	8.94447469183801	9.40399330761659	8.72909203902782	9.3560604450667	8.65618591955091	9.53231942790543	9.54408380808598	9.2148143315227	8.65618591955091	8.90565551213575	8.65618591955091	9.36817125086434	9.2092386442446	9.39514717904715	9.14966226153047	9.63385988976395	9.1736059000429	9.45401876400553	9.29403723677609	9.2673168910448	FBgn0030384	CG2577	CG2577	protein_coding
8.934757781546	8.7741071598314	9.42581343613856	8.65618591955091	8.97627574928213	9.15830096722	8.81172698834234	9.26917512166424	9.42092222434269	9.59419412548457	9.85347917863229	9.41361615942268	9.893107602557	9.74656251246347	9.85168787002471	9.81746411175732	9.60202935992466	9.30529364083739	9.31953782059443	9.25251563247514	9.3135331399566	9.14896490654228	9.12405261371449	9.40777036291901	9.24230531214058	8.65618591955091	9.50048195189581	9.00623243193737	8.65618591955091	9.55095325779251	8.89738110975544	9.98401721633488	8.88054774896685	9.89435950113257	9.82694395998566	9.32668749983503	8.65618591955091	8.83210314228581	8.74370409228002	9.67985452316512	9.21557840318706	9.63844964822062	9.51585669345449	10.0797809203176	9.48322891876206	9.53990272771906	9.48236027944766	9.45858164853293	FBgn0030385	CG15732	Ir11a	protein_coding
8.85801620435934	8.65618591955091	8.87930535199321	8.65618591955091	8.84968639151269	8.90924850019671	8.65618591955091	8.98279211670925	9.24447511180414	9.26780761865224	9.51111790472645	9.25096185974125	9.36741350760854	9.33056083137877	9.53743909768448	9.34246859933585	9.29896183242913	9.07998918156567	9.14430732958016	8.85842999814763	9.07197482376021	8.92942878381334	8.65618591955091	9.20197900094314	9.11607997901047	8.65618591955091	9.06763513380542	8.76383039485828	8.72037031816122	9.18454494637032	8.93704906823917	9.31942275512887	8.65618591955091	9.640984007903	9.3972865395331	9.0735804092495	8.76879817361294	8.72636396199867	8.65618591955091	9.05468702567844	9.07309344781399	9.25206328255459	9.2207877968439	9.54332487738055	9.41928804376055	9.23544888890675	9.19049668684517	9.26781738931169	FBgn0030386	CG2574	CG2574	protein_coding
9.09615408644637	8.80977978628479	9.12288008356456	9.23949475140044	8.95443212679891	9.07141871503421	9.14631437586644	9.0181534131215	9.42850250502925	9.46160628219473	9.44805436849401	9.29323526351894	9.31594417688784	9.19984676361029	9.3829555016981	9.2742778631428	9.2579894938263	9.47614952391929	10.2300863727424	10.3989224217741	9.31870062053031	9.2577742451964	10.3477494477391	10.0796000840353	9.28468716967246	9.2827274854563	9.45067020373988	9.89105821116173	9.58212645325755	9.66395341560387	9.74570725531705	9.50621961772505	9.53575861156472	9.87457486557126	10.2827608931355	10.2639203527343	9.06352090246018	9.08114611716688	8.65618591955091	9.18683234019346	9.22073030438593	9.24453126882128	9.26138558808597	9.41112565390465	9.79793872949361	10.2268239254687	9.10446733859198	9.21915083256653	FBgn0030389	CG15927	CG15927	protein_coding
9.71690934978883	9.39618013514218	9.65470107738783	9.7543051700348	9.55087160793307	9.40985438670549	9.68435244571904	9.72673397760574	10.0636686628337	10.0005246370553	10.2040022777087	10.3291785768972	9.86189820901226	9.77127017620445	10.1190596697148	9.93176327666234	10.2431813391387	10.3271542911018	9.88685467392232	9.65318295901428	10.2101016638277	10.1646586278506	9.68882354653774	9.81205296270761	9.45179054534216	9.5209071091053	9.55173103960318	9.1474117115026	10.1483926315607	9.76107296429617	9.60751662039363	9.72428073977795	13.2243027749343	11.6156766197687	10.5489957040976	11.5636050774045	9.05236660059495	9.38653329681504	8.81133560037636	9.52282041314718	9.43224882296733	9.40491788141291	9.38470789011437	9.78634537083348	11.8303171452962	12.1189181297004	10.8859450860441	11.382702517049	FBgn0030390	CG15731	CG15731	protein_coding
11.2446836186306	11.3490288612313	10.9785573385307	11.1701252706423	11.0258830909025	11.0749307707213	11.3667259961561	11.1815241026878	10.9604103415035	10.9033719815052	10.9603659664936	10.8180461026217	10.7441092293079	10.6734241717665	10.7424108378816	10.8715988844847	10.5824597748475	10.9204876434996	11.2382470238772	11.7006322666518	10.9660156350494	10.8246425671277	11.3099768104807	11.0313841120872	10.8453197164857	10.745450838722	11.6267995850989	11.8825290745372	10.7978737264353	10.6482522507505	11.3286068458425	11.250876630924	10.9069765726732	10.4949419525426	11.3990700829937	11.7776507519715	11.2124886735779	10.9814893384518	11.2780712706473	10.9484029257114	10.7431631434821	10.8778302884912	10.9521153029483	10.6999176605096	11.1444080575809	10.873911310516	11.3532474568259	11.2632706651165	FBgn0030391	CG1900	Rab40	protein_coding
9.9878769835126	9.34932664355171	9.70525712166215	9.39425110425133	9.17328206818878	9.4230327187523	9.51549079574279	9.45792515940156	9.598372674914	9.92943574387255	9.78356608517032	9.90295050018049	9.72228504179849	9.45999931958536	9.69880193764945	9.70276919440986	10.0436271457542	9.82236602391899	9.44017479148076	9.41492312474228	9.86941816230147	9.96894144244776	9.37305540589635	9.592376230601	9.38425896807745	9.25258631711102	9.41259360152229	9.16281330740388	9.52463015334329	9.75201347264388	8.97728663821107	9.43229460570457	10.0240997651981	9.78879658198429	9.67351741429344	9.26978571166487	9.23628400735285	9.30002614652728	8.65618591955091	9.45408258276619	9.55848832005421	9.54227883375395	9.53295954700932	9.7044339307653	9.82488175544154	9.88902281716268	9.35852698796068	9.5040940832698	FBgn0030394	CG2560	Cpr11A	protein_coding
8.98382760514029	8.89862794836975	9.1866400534053	8.93482177210617	8.80582150185354	9.0279847498513	9.02041884770208	9.17986145957912	9.40228603550953	9.52726776361504	9.78503368551001	9.66374357955806	9.57731143321008	9.63614755625312	9.80784435935107	9.69920823908183	9.31539950316998	9.19027917602387	9.93214591181167	9.60922918515891	9.41086887362443	9.18500132755789	9.82991945473204	9.8103958259959	9.35746905971569	9.04464197878886	9.70561974764226	9.64278617470529	8.92960557370396	9.70255277576017	9.62142448838297	9.97865395779424	8.82716109816312	9.7013037473849	9.95885855622019	9.51558318932722	8.87078412484239	9.04457875656813	9.18137410085853	9.52383561650515	9.25952861363912	9.52604431769747	9.59815242079405	10.1250670735537	9.16711635887726	9.54464850677202	9.43526736517693	9.40694492879833	FBgn0030395	CG15730	Mks1	protein_coding
10.0794876953989	10.2494828970361	10.3349804068701	10.2809001550475	9.7569380930676	9.63819298286168	9.99354988093244	9.96388400825963	10.2173500553537	10.2280948678608	10.3922609671263	10.3851480524898	9.993723716705	9.92564290308716	10.2163627115073	10.1347271633912	10.4724251022908	10.1727101338089	10.4493299630244	10.500470521286	10.2110708344518	10.0709209292731	10.3925861268341	10.2559733628181	9.80720548113685	10.0790290044368	9.77534331488247	10.0326710101867	10.1978904619807	10.1812036744793	9.74984827565798	10.0923965895486	11.1283929114621	10.7370627238141	10.7342835346182	10.4000405474427	9.7070689813466	9.83494720879419	9.69013219039862	9.98776427994868	9.77135161488427	9.97956986238666	9.55752770976734	10.1039700588582	10.6753294563065	10.7491653010736	9.87820185988285	10.2755075873422	FBgn0030396	CG2556	CG2556	protein_coding
9.05621677671839	8.8221815616283	9.2203306519883	8.65618591955091	8.82352149515881	8.88295760554765	8.88962791845037	8.85221996995664	9.17764998182472	9.2823277534575	9.39084689906359	9.32266595316753	9.41323213226862	9.29170657628756	9.46367677475908	9.48375664494809	9.29864152543102	9.15739885330263	9.27557884838677	9.16353998298397	9.27272158737778	9.29041736671975	8.99879160098999	9.37437795129144	9.21162687480676	8.85448200509738	9.37222994062908	9.33741618282935	8.90248019089538	9.22167748563294	9.11111265040067	9.48207014149474	8.65618591955091	9.44033911966265	10.0706903731687	9.8200072943962	8.65618591955091	8.83183993539366	8.65618591955091	9.11391037379966	9.02852776442557	9.20135206866342	9.27065976036372	9.57451349126053	9.41937701663984	9.54712539432742	9.48551394449795	9.3771167236823	FBgn0030398	CG2555	Cpr11B	protein_coding
13.4552198585615	13.5698645587251	13.5107667422967	13.7513174270393	13.6414934349931	13.5671128879224	13.9956534840511	13.6363931904851	12.9501887343989	12.8238895184181	13.0328760171044	13.2945460771775	12.963391283299	13.069625804317	12.8694214288387	13.2227903588728	12.8904398727111	13.1164509457415	13.9318340433358	14.1659819349243	13.3247362552027	13.4680241648218	14.1810454048553	13.8570079271807	13.4719759887382	12.9117840975548	14.4724603994138	14.4705905878307	13.1863756844879	12.9968778878137	14.1513005343812	14.4462312788371	13.140015242298	12.0123216463215	14.3948112802579	14.7602493707554	13.6702686203964	13.7960772956125	13.4065506408534	13.0066149460479	13.3349013337868	13.3119895493144	13.2834934856156	12.4809312763345	13.6767510312669	13.4906304055445	13.2634252458728	13.3459444640239	FBgn0030400	CG11138	CG11138	protein_coding
10.9164033132729	11.1977521241753	11.1510297310213	11.3862259625177	10.9970603565416	10.9416365996046	10.9954259934057	10.9685222250145	10.7468359734758	10.7632097934662	10.792520831158	10.7367191461457	10.7962310476841	10.8259235426223	10.758090110002	10.8247524610664	10.6231464582734	10.8555934320991	10.7757586055496	10.8897628080235	10.7921247205274	10.8825652172303	10.9605924209257	10.7827132990193	10.9712109427835	10.9486303057037	10.4854283405394	10.7882303257593	10.9638083230856	10.6647982983489	11.0172172636585	10.6631849002627	11.1568385245011	10.4781538158056	10.5967359277454	10.6612550337308	10.97308190738	10.9687551667539	10.9356093389944	10.7096218402653	10.9422317390629	10.7807931571583	10.8738197665505	10.5209347918025	10.7481009976743	10.6471859703335	11.3040660988969	11.1292283241739	FBgn0030403	CG1824	CG1824	protein_coding
10.770663252892	10.8560224406876	10.8963856580478	10.9029618140386	11.2631546959404	11.4430779232915	10.9503441183354	11.029759109855	10.6337825409684	10.6275076353026	10.5072470270494	10.4153554530193	10.7734297040367	10.7797154077389	10.4357061467544	10.2667691644571	10.7059105278483	10.6576700826371	10.3095904587558	10.2367508412275	10.8246912586412	11.1259623837514	10.4209159909278	10.3252170067808	11.188575134993	11.129801555643	10.9347416793424	10.5475419330802	10.8039132540243	10.6827910262962	10.4974550992713	10.0637563629022	10.5613215716991	10.1083815726999	10.4999423484026	10.4517069066167	11.3921621238779	11.2226131564366	11.0401137051072	10.3251883077849	11.1885216192547	10.8302366150684	10.7250190249517	10.1617205789451	10.3587420780109	10.2899691962236	10.604325191064	10.3055479097608	FBgn0030406	CG1463	CG1463	protein_coding
9.52724789101495	9.48378331381201	9.32526849766526	9.50252992663387	9.50706394483283	9.4837593418013	9.30815187712549	9.44680852496251	9.64909009268436	9.5614100323078	9.62539895120191	9.70565253333055	9.69284994532927	9.54561737487456	9.66691118296245	9.59748501837153	9.6000712342476	9.63899670386202	9.44874048744211	9.1638622895958	9.57520653867706	9.72651019503679	9.42250751200891	9.43084644923065	9.63832549663928	9.68470229502613	9.46924682067666	9.34967697072837	9.90963482224806	9.70063850748708	9.39212119420673	9.62988078959101	10.1152441742883	9.70870819553821	9.47122532583925	9.3053588000414	9.64881780997643	9.59074817091306	9.44956256486692	9.31998920311523	9.79280602219169	9.62682782468397	9.57016444048248	9.41188080474204	9.99720198564806	9.78753511895399	9.61985444827883	9.55162123332748	FBgn0030407	CG2543	CG2543	protein_coding
9.11665688487068	8.81575583776276	9.40741308318203	8.65618591955091	8.73253715745591	9.03638672430792	8.94074742671927	9.20014448286922	9.42187046875048	9.49987611461195	9.84177768772604	9.61783537535685	9.61419213476527	9.61883134071068	9.85152904601334	9.72693558721101	9.22503937762771	9.26455024298186	9.11600221693359	9.04469176480731	9.08688233618032	9.29352115919771	8.9909708549128	9.11496096680282	9.16468733531388	8.86925389874627	9.27114478497003	8.87103692358612	8.93089792991599	9.35922465569237	9.29786838075607	9.66655150994841	8.65618591955091	9.6953326604532	9.23293270046171	9.02112250992789	8.65618591955091	8.85858532784708	9.0667536221898	9.37579219116334	9.09410605831485	9.04307021577526	9.40701040012866	9.64433793865479	9.32531007566367	9.06981719760263	8.97174055950004	9.0846213167206	FBgn0030408	CG11085	CG11085	protein_coding
8.75725729542317	8.65618591955091	9.0366872329075	8.65618591955091	8.86734167743779	8.87116889291496	8.85313826252097	8.94353023729666	9.23475147409197	9.39517355611867	9.5619268828853	9.13775902716477	9.45818213773828	9.37796427340761	9.61172732087663	9.38845927322076	9.16483178163676	9.16630131198829	8.76717967697579	8.98632170470794	8.88245059815652	8.97406026288001	8.74898946457783	9.21905127927204	8.91803105807893	8.85124336635077	9.0812091461715	8.65618591955091	8.77214363623603	9.39504754899211	8.85419971162738	9.2294820491789	8.85748051647118	9.36386272930933	9.35720956522625	9.09160966758055	8.8005312205361	8.75747862342304	8.65618591955091	9.13407004308615	9.06464853622782	9.27152157798003	9.33712664933904	9.5761969134079	8.94532557050257	9.234042311273	9.01251934560554	9.07947863583742	FBgn0030409	CG15728	CG15728	protein_coding
9.83454730657612	10.0209880599249	9.70337183886211	9.82462819653794	9.44658327659217	9.46779732365165	9.33319889768633	9.39370792624668	9.61521820100711	9.77499034057002	9.72729797715799	9.68085369914317	9.57545967300355	9.68797672226995	9.78183506022142	9.71412906012466	9.74838407364862	9.56675073094059	9.30323820296742	9.58869582787772	9.59305665416817	9.51344075798813	9.29368309990683	9.53416296207888	9.62599960408091	9.54784208166418	9.5533564713503	9.39485117380824	9.36853082324185	9.63894967534572	9.5945967300349	9.48681382074751	9.49135645643118	9.55467849229754	9.52451557041407	9.251608197088	9.58240819899823	9.53257466603526	9.30381250804387	9.54756605648548	9.57082937914218	9.54129461700435	9.58952053783573	9.72649969543826	9.67880845452811	9.57856411148338	9.26084618908061	9.41635393608569	FBgn0030410	CG15727	Aven	protein_coding
9.52684753698714	9.60888550428415	9.38631011320024	9.70278869881378	9.36732745520124	9.44521826167128	9.45071317843134	9.61974086283968	9.80208598131796	9.65323672328523	9.74171170394327	9.71941489100683	9.6996920149782	9.61173626158438	9.82653612267834	9.84080325352803	9.47217357497788	9.57513505726809	9.74549063951942	9.65656638286851	9.59080066647371	9.48711997005753	9.52982307429095	9.62588899038004	9.46713719243567	9.48958713034921	9.62415333097453	9.62958896726042	9.6911106556577	9.63532146906818	9.62949042285394	9.77784866360629	9.646805430397	9.65675163301801	9.86125833051062	9.85868897433039	9.4786118014202	9.40620006925285	9.6704423413995	10.0219520085832	9.44370279154349	9.65314454121661	9.59792325544747	9.88697007595438	9.92033293319117	9.70966003389343	9.75088573019672	9.83640846489813	FBgn0030411	CG2540	CG2540	protein_coding
10.8885769357237	10.7022218546749	10.9082868784249	10.3920308598658	10.5698530592514	10.4327106745046	10.6325464337378	10.4136386776152	11.381218884463	11.3265876777926	11.9591903415803	12.1270614513473	11.1091136150453	11.2089557555831	11.5564540981541	11.5303811351513	11.2822059085431	11.3222068652304	11.2823323139904	11.3003645200632	11.0921101155227	10.969233070664	11.3083132108516	11.0075059114213	10.5501166051074	10.7327425385335	12.1022120361007	13.0279964631146	11.2957656070677	11.1746344891278	12.0251480894085	11.7383172891707	12.8986451496383	11.6658145964781	14.2203128999152	14.0175325555519	10.3361047993321	10.5163073453987	12.0273091766359	11.8645808728536	10.5375941984724	10.6593479821068	11.6638333523577	11.5960893372754	13.245412570522	12.6984886882736	13.2607937263457	12.8204015924445	FBgn0030412	CG17762	Tomosyn	protein_coding
10.9010973938172	10.7892788912662	10.7363977068339	10.4996238791973	10.7046221504106	10.5563714750939	10.7539664095084	10.5281626485996	10.6264637328445	10.5819091802979	10.6984494683655	10.6485053510939	10.5767195931701	10.4455844423728	10.5118471652619	10.5577654321795	10.3992342310383	10.3938666395661	10.7154576764422	10.4273730994955	10.5428395170614	10.5996363116218	10.9342724278171	10.6642456956811	10.5983015072259	10.9530470208715	10.6361297073063	10.9100678530683	11.0828344732984	10.5116310277831	11.3757747088633	10.476455570041	10.5850865634869	10.3532898010104	10.8260946110501	10.9862581937937	10.7112178803539	10.8328541191018	10.4169510028426	10.3496904063067	10.7575694432702	10.23954702489	10.695895307223	10.46923437392	10.5713081314195	10.4186878451012	10.8396618226105	10.7670212686179	FBgn0030417	CG15725	CG15725	protein_coding
11.325317905003	11.4664556814216	10.8948051979444	11.1216457990202	11.3052350084927	11.2890476868447	11.4238094393519	11.4285810747821	11.0556299393565	10.875792848989	10.7902270257953	11.0290974321753	10.7026613842883	10.8881090756256	10.7267494315244	10.7478885447706	11.1554457635908	10.9035603782596	11.0280976902819	11.3292251497125	11.1946968187428	11.3112123887345	10.9698003911898	11.1605525235065	11.1396077862397	10.9233404685621	11.4416074441997	11.1578214282664	11.086016851825	10.8625750729017	11.0293515770445	10.9361599543973	10.4882738308877	10.57865871821	11.0730750786492	11.0562732133193	11.2736609648081	11.0907233333866	10.9081985247784	10.6749489605943	10.9402879423422	10.7783848062878	10.9541092748692	10.906513785015	10.4755659745471	10.5814001893146	10.7766354144658	10.7096764076065	FBgn0030418	CG4004	CG4004	protein_coding
10.9089025533105	10.7570694525309	11.0330680558515	11.0043755177886	10.939625860003	10.9105206408853	11.0466053096968	11.0514120269147	10.7184481735801	10.6945104588612	10.7648455258303	10.7865594066043	10.8467052792259	10.7070507372209	10.9516643665207	10.7996276849246	10.8841600104005	10.7375723374335	11.0613557118817	11.2036909529545	10.6838513090331	10.7020033344179	10.943650896802	11.0147116303575	10.7564184081539	10.9879651040648	11.1852208199685	11.3816244373028	10.9370718933252	10.6585869195221	11.1304501602279	11.0799244525916	10.2621699718985	10.4930539213298	10.8587559238147	10.7823732926242	10.9688218336055	11.0721136001017	10.9162143040056	10.8239294043231	10.8759050327639	10.8163727980372	10.8423788435331	10.8567478366683	10.3850888825893	10.4156810007089	10.3937185773199	10.4217155723426	FBgn0030420	CG12717	CG12717	protein_coding
12.3524997402492	12.1638927034907	12.8569261286329	13.1688395783362	12.1624160863968	12.0722792449874	13.2042176972272	13.0503727637983	12.1175088011567	12.3754079942249	13.0969855274643	13.2489999136222	12.4755847684606	12.3647047188964	13.1945839944931	13.1778777566863	12.3550828248754	11.8334100961631	13.8503917086571	14.0638826161366	12.1466686413401	12.0715929355463	13.7376041224409	13.5309979800587	12.0924888877659	12.0392387326596	14.2709023522076	14.8477797767445	11.7964557496063	12.0931075582638	14.5994373571876	13.9432846019985	11.8167722093303	12.4181052024411	13.3165130589844	13.6022274425147	12.1333946858822	12.1860765915906	13.7925653676725	12.8923000001216	12.3159770792064	12.4377743285218	13.447850912459	13.3680792727759	12.4940049825925	12.6872845200921	12.5761511853859	12.696365034951	FBgn0030421	CG3812	CG3812	protein_coding
9.27734002350564	9.24765590701573	9.53944059073175	9.17048611162087	9.39495094311331	9.41020777587682	9.34422341892904	9.39785315354864	9.73590920085621	9.71907878744068	9.88958079170306	9.8696602704684	9.86703062629881	9.83370782102597	10.0953541835319	9.85838525009943	9.76378201324046	9.72350437151268	9.81474894785505	9.776421049725	9.65923947918937	9.51989484118644	9.30594833802676	9.51123368710634	9.6108768188506	9.4871783156073	9.70491951709397	9.77321978983762	9.78488132248423	9.95494420242203	9.69085113091372	10.2058649828594	10.2451387027421	10.23104465543	10.3662658408466	10.3969655149934	9.43303922830521	9.50841147417799	10.2337707278465	10.0752469069924	9.50345560091667	9.73774835526096	9.96186141292863	10.3409193135372	9.99512836486185	10.0715404025542	11.2417088408997	10.903048967487	FBgn0030425	CG3775	CG3775	protein_coding
9.27907442718261	9.15384220978452	9.43235903657754	9.33928110303024	9.43185762108442	9.31589464658455	9.20597662273136	9.43941137656395	9.42036471750816	9.55545461621425	9.70449368025922	9.72429180721191	9.42637150945088	9.58803508127601	9.7886550040024	9.53002341455375	9.71986970963536	9.35672599138386	9.50673514653988	9.30521841681325	9.59130421983201	9.38264110669832	9.25781545780964	9.74606311896268	9.53285422958075	9.49111511317022	9.49538454006831	9.59725463837126	9.77229137223865	9.79221998606186	9.45893693157634	9.61577015134153	9.97440335168281	10.0681140795885	10.2366738890136	10.2396247132121	9.09987119738481	9.21659813588272	9.99898054203406	10.2312148373111	9.46396358659457	9.72197705196364	9.94069799112662	10.1703350694603	9.95270973660791	9.87428592413227	10.8746512962321	10.7516252928433	FBgn0030429	CG4661	CG4661	protein_coding
9.70559856825102	9.76627462897252	9.76928067690526	9.2581249892569	9.41364573970473	9.62207525878422	9.42890657301587	9.3836121352643	9.83285379360899	9.98843089357075	9.84259904693423	9.9146675065589	9.92534849668342	9.81515355041578	9.80848762320912	9.79834277879577	10.0769952162825	9.81407541492226	9.61099332764016	9.50185422774871	9.64765607732635	9.89532897570341	9.72305773832035	9.61299614934286	9.59671354096271	9.75825537796688	9.87852607291594	9.95345485001531	10.0800044343967	9.99961551100945	9.74534711916073	9.90033974045108	10.3502261076814	10.1780643881672	10.0333092485386	10.1401633245125	9.54994550217162	9.58015048294138	9.89641080244266	10.052368044337	9.60890485289556	9.80830462331401	9.72299869464051	9.95949195736435	10.1954227460213	10.0624793352284	10.0303591338969	9.94030025765371	FBgn0030431	CG4407	CG4407	protein_coding
10.5421474960725	10.8504007587864	9.64812286530696	9.44825919860792	9.61584121932406	9.53372662893641	9.33790161785709	9.21701963689584	10.1845404962267	10.2590687264966	9.84932408336783	9.84435619359427	9.92432831382985	9.85095574782078	9.90806527550591	9.92079892109269	10.0278174484191	9.85809087525351	9.51550650251271	9.24263398567632	10.1810118240079	9.91709193529853	9.35267089736278	9.47999364943799	9.85667489627215	9.51981067368522	9.38001912971061	9.09458572116866	9.75835969340346	9.79550710702765	9.20925659408849	9.84067964236291	10.1518442548868	9.84351343338316	9.42282400803976	9.361881262679	9.30877075664593	9.76236780277088	9.01310325067014	9.55357855929515	9.44316882751062	9.63653408033312	9.55288641709027	9.77000454649606	9.78554364736075	9.51930335277976	9.16642696501094	9.38181672795251	FBgn0030432	CG4404	CG4404	protein_coding
9.9621157606851	10.0633996544725	9.83697439546386	10.2214875054948	9.80188255531968	9.71176911463048	9.6982993824521	9.65544606827332	9.64020477913754	9.81368616935489	9.50823696548467	9.66757619776919	9.60228733186607	9.67376715269816	9.58422888771511	9.61094517138191	9.66243232826886	9.77846107970548	9.55351244457021	9.80555949250947	9.64747744329783	9.6082782348159	9.57375239303389	9.43591502465948	9.83901480841385	9.78600503304187	9.53393238205102	9.57324543604492	9.90855740463665	9.75202933311862	9.62030538704477	9.70023182568066	9.91061298579069	9.75953750384346	9.39672361371273	9.44019606224237	9.5475883580223	9.78776299863502	9.69815831135256	9.57164327475066	9.9842314815611	9.89109056370732	9.83424242073438	9.62743674772212	9.55579035535413	9.45061934083094	9.49787910437795	9.66566144773979	FBgn0030433	CG4647	mRpL49	protein_coding
11.2662452328536	11.2933412358899	11.3954699940188	11.4900261065228	10.9707570805945	11.0467832566979	11.184363077344	11.2751623810178	10.6653384448872	10.7446643586421	10.6290129622888	10.7566205104715	10.7219375996695	10.6420137061121	10.6825979100339	10.7381731879205	10.7539181038168	10.5265330511903	11.1111242919801	11.1726101194579	10.703617485277	10.785019290057	11.0690368960022	10.838905696647	10.8007804453358	10.8405671298203	11.2471462218828	11.0866907187469	10.642988720282	10.5203333220419	11.2087770375202	10.7126656622011	10.5897941765483	10.1347627542627	10.6473120052373	10.9006379406907	11.0686585886043	11.1228411020346	10.752980013191	10.7635343378174	10.8758459032825	10.7378418465407	10.705521465746	10.4219939365938	10.3485469098249	10.2003804521964	10.2556939968404	10.3689837410324	FBgn0030434	CG4400	Brms1	protein_coding
11.2292587409191	11.2639316196764	11.3288454270043	11.4674184788071	11.0871761787355	11.1871155200368	11.3531140786846	11.2206668160134	10.7078472540262	10.7490394156954	10.5802900286371	10.7559348460654	10.7723826763425	10.8069645885085	10.7324829963677	10.68500916219	10.6365851447399	10.9580634815188	11.0032401826488	11.2694870895631	10.908410709633	10.975506478693	11.2927117698434	11.1128068288745	10.9264641006811	10.9941319726806	11.4042526927088	11.4765192154764	11.1410606686769	10.9012400821366	11.4204243995117	11.1207354572735	11.2769256988199	10.3612088538234	10.7509645165444	11.1108935643133	11.2331144310729	11.1019290213227	11.6809037601909	11.2513471751123	10.8603497546655	10.8220576636694	11.1772580386779	10.7278873170342	10.850444460547	10.564562474265	11.1363124456233	10.9797415378241	FBgn0030435	CG4645	CG4645	protein_coding
9.15235599879782	8.79801529225767	9.16271707340647	8.93988122297417	8.87259447757143	9.1362242120142	9.00456681942705	9.47537284850818	9.65129602962405	9.66263553735203	9.79883401127448	9.67959490506628	9.77363224377712	9.85464655172609	10.094343235194	9.9887035004614	9.65331345058436	9.53101593332954	9.56572823165055	8.94976395208895	9.38803704268321	9.30443464356377	9.05695488266847	9.41800333750382	9.52855098728748	8.76504207912329	9.22840649793934	9.31570766335028	8.77714574692937	9.66749596941392	9.13321764940647	10.1954857533751	8.94919662991344	10.262887086897	10.1870622123823	9.9398356955379	8.65618591955091	9.08964810012248	8.65618591955091	9.39491866212906	9.35135275096032	9.9170357169855	9.42630604546811	10.2184839060295	9.62773932540503	9.69515524305623	9.35640860394643	9.57429841697064	FBgn0030437	CG4395	hec	protein_coding
8.92351889931758	8.90263990416537	9.0742174731295	8.65618591955091	8.78694159198407	9.07011392196104	8.95208914238981	9.08780915238949	9.35648375128269	9.51689930146828	9.62126335948036	9.45049851025691	9.58518754289631	9.59770658819359	9.9235506486684	9.48259212370969	9.43276813742246	9.22639765456535	9.31973376178554	8.95199296364593	9.19435069715074	9.09041910228878	8.74481232340621	9.44383130048387	9.31690791605764	8.72815000656935	9.2953079372544	8.84258520033742	8.76776612127233	9.38214274679193	8.99932152090701	9.65629683125687	8.74412057359177	9.7617396303064	9.80321897061549	9.45594371490236	8.65618591955091	8.93531926510258	8.65618591955091	9.33253259089329	9.2497029273012	9.51284972282098	9.2482094415388	9.96127548086095	9.33335563770309	9.55958282594399	9.47763624429503	9.38535732681622	FBgn0030438	CG15721	CG15721	protein_coding
8.97664224232667	8.86135367625742	9.06255246059711	8.65618591955091	8.83607878981537	9.03198377504184	8.80383772966975	9.07783584889602	9.17815687346718	9.52244759838001	9.70966821654159	9.23091429941828	9.31753716746939	9.59149116188256	9.75947723341304	9.63452554584183	9.39289406618382	8.98863362922791	9.2687626657793	9.26735451398501	9.19188887760653	9.13343495294615	8.65618591955091	9.33226498885097	9.16751920854048	8.65618591955091	9.2815997966777	9.08733219436497	9.01659410808144	9.51986713196244	9.06969630070981	9.60870069406863	8.65618591955091	9.78873703516142	9.84810069449196	9.6458863507685	8.86110487132802	8.81963966135802	8.65618591955091	9.11885498367155	9.29940959777845	9.45300652449519	9.22448387262315	9.86428264216118	9.23527620496362	9.51505945155841	9.17271830780266	9.36743337402828	FBgn0030439	CG12716	CG12716	protein_coding
8.94347838153313	8.65618591955091	9.05807966957048	8.65618591955091	8.90175003629796	8.93318835953444	8.97010686253433	9.05962744491592	9.26590720563786	9.21672797244	9.48525106530634	9.49034649676227	9.11213590258554	9.3524691853007	9.42357849296872	9.42093989206046	9.13399785932763	9.16907702690807	9.36450765932071	9.20629625960711	8.96181022603755	9.11800220043861	8.78278268678369	9.21488529658436	8.93238181685614	8.65618591955091	9.36393635235262	9.64589840887003	8.84013904111512	9.20813249348053	9.61243094787573	9.69892137571918	8.80828194494787	9.31318350914193	10.3575772161408	10.325609295695	8.81666016099174	8.94876481299299	8.73514545088183	9.20179192552367	8.94633002539963	9.17614070538325	9.15206299419618	9.48845565621769	9.72353427239744	9.51272147683768	9.35912974068102	9.51455131650361	FBgn0030440	CG15719	CG15719	protein_coding
8.86728679468057	8.88554184294857	8.65618591955091	8.65618591955091	8.80426482780965	8.85293219830787	8.82745178234232	9.05236881739675	9.01452694458098	9.05542569090744	9.44653013000944	9.25015255596941	9.21470056501611	9.20656634775197	9.33785785762713	9.19065972755426	9.16318159741536	9.06264631384366	9.15075669980931	9.22737042914288	9.06016811477803	8.9814445798096	8.8518894621097	8.95067290740824	8.88190073452034	8.81251884672074	9.34454414112568	9.40853776959464	8.65618591955091	9.21821656522401	9.39096173432287	9.47239475709824	8.65618591955091	9.35498261188439	10.1504299433183	9.94418734111197	8.65618591955091	8.77704286626121	8.65618591955091	9.0801058740042	8.92180933718708	9.1129733094321	9.19022845733022	9.28065022944398	9.62442475692548	9.46529014713203	9.30486605317212	9.43136927092305	FBgn0030441	CG2209	CG2209	protein_coding
9.1132366692871	8.94919984871067	9.35191072460519	8.94673763219542	8.94205758157174	8.94685816628073	8.96879046430916	9.23273362731218	9.41667782569828	9.57672388615384	9.86051996751822	9.80986019861153	9.52174714798065	9.54458699926129	9.83361989922334	9.68231581234202	9.42262904073698	9.27620485989694	9.41715185236919	9.34795100156845	9.17142939826569	9.26245325377053	9.04652618494532	9.57183648653866	9.22136934186692	8.7790393538623	9.45234841286941	10.1341548705041	8.92369928534615	9.48014798519553	9.71561680888478	10.0791155523181	9.06463943801382	9.62154424654702	10.8362520635328	10.8911604638649	8.65618591955091	8.8838509409198	9.23140125702226	9.46197889353707	9.38836468101074	9.43084899361328	9.46888663638695	9.70273442954682	10.1171559768877	9.83152184223753	9.92359261141655	9.68752407830996	FBgn0030443	CG12715	CG12715	protein_coding
10.2956596526285	10.0886039776866	10.1579378331147	10.0348603303167	10.0369929829209	10.1932875003003	10.1016492187715	10.014879119158	9.96476014964496	10.122772611379	10.1333311738501	10.1230173968376	9.96970569495328	10.0040886373559	9.93055079529856	9.96383612315241	10.0881281479803	10.1224787012214	9.77389635978087	10.1185777489564	9.9983263458941	10.0473924729697	9.80755189919484	9.74034129693747	10.0344623964649	10.1242599290573	9.74541673266543	9.63473226654353	10.4331089426343	10.2497024794188	9.72175052851814	9.62474669092651	10.5639745717686	10.2295215418513	9.41342012426034	9.53231521073461	10.0598565407036	10.1701651360154	10.4653978710494	9.9738634223802	9.94649105901026	9.82119101213045	10.0931119310317	10.1882645598641	9.99708418874623	9.92315480469788	10.0331143574857	10.1936252638543	FBgn0030447	CG2200	CG2200	protein_coding
9.22916695664787	9.0938088596579	8.97080461765085	9.17014894661366	9.26424341925052	9.23471529894251	9.17829526639762	9.02435241512714	9.25367933885086	9.21832583041437	9.46263077715007	9.29666752884193	9.38896293120569	9.12805982164767	9.38964566966511	9.23765298172832	9.18960061993982	9.08940075936098	9.10203543739493	8.98915469294854	9.35368676283663	9.30763887324531	9.25693064186209	9.39919570443484	9.28173538555992	9.10838175375499	9.27274895373526	8.92029742457132	9.1503778500556	9.43873772269082	9.04900704673226	9.48129348691229	9.14043825779734	9.6799300418286	9.18928123381849	8.91578035793664	9.20202394877914	9.15014164625359	9.18634826379237	9.28196853427017	9.08291998781659	9.2580938645316	9.13789947582989	9.41273859763722	9.09284753371779	9.2843054908524	9.5025065486808	9.4185137446954	FBgn0030449	CG4349	Fer3HCH	protein_coding
10.2122998954323	10.258157153198	9.95843141804582	10.3041017995912	10.2269352176766	10.2918016410123	9.98482448191514	10.0552685088641	10.2334562887707	10.2592603097369	9.96334839389109	9.97016108619153	10.1989983958308	10.1707565422984	10.0742203710371	10.0909026956872	10.3537349353585	10.2835954905633	9.91042659150781	9.81242802434813	10.1693735494623	10.3156388867652	9.74750980103464	9.87195256284555	10.2988924544628	10.2576732392452	9.45026443516678	9.50536590041855	10.6117793060586	10.2485419815496	9.78579125710985	9.79946480291823	10.5671815771768	10.3814034426377	9.35585926271071	9.52125562389141	10.1534305862945	10.2426975786889	10.1235533181457	10.0798916030653	10.4076462697886	10.3856084979412	10.2335279077989	10.0526748992077	10.3788994725158	10.3102200135675	10.1151837496157	10.1756694569965	FBgn0030451	CG15717	CG15717	protein_coding
10.4315542644443	10.5649854787584	10.8961997081571	11.2182987532638	10.6058934079542	10.5393094295862	10.4824597419325	10.5193844489124	10.7829965697428	10.7699104561033	10.8439756447629	10.8060695420978	10.6297516587486	10.539758667774	10.6404632789746	10.5976060725355	10.9144950484952	10.8481519847368	10.9913970554196	10.9379642584028	10.6131192397104	10.6855635631346	11.01714193405	10.5833352846154	10.6962557315078	10.9909508516901	10.5264510036116	10.8219984380203	11.5905083235059	11.2424860662812	10.6935395172207	10.3782237517481	11.747581206362	11.0104243489622	10.5512183595432	10.8099451438442	10.4509372492052	10.4824971448109	10.971467980474	10.6490314817423	10.9408135894728	10.9945148258052	10.8935174257958	10.6077383109051	11.3140918230551	10.95985852478	10.66187156246	10.6174770204064	FBgn0030452	CG4330	MFS10	protein_coding
9.01843222866446	8.95177851706097	9.32905516939402	9.01986342773683	8.72985399882017	9.23541230946494	9.02440287887959	9.06155378570157	9.37922886185684	9.22545639530771	9.4206187357018	9.40688121554884	9.46640909788671	9.47043227637628	9.47617674335634	9.44864524549751	9.29167661758009	9.19302548743673	9.30077377579779	8.94003123750251	9.29614034424271	8.97346410130313	8.98207621548431	9.03457938141378	9.33656261849421	8.9925449338896	9.20592288354253	9.04200497062298	9.29552724245299	9.60797050335304	9.01228184726186	9.52970380518708	9.33114547521919	9.77662138735509	9.13280175345777	9.30986651314196	9.00386814885337	9.02530453903966	8.98505755539349	9.25157836961873	9.01012215726838	9.41666805588779	9.34237550174737	9.60500316200609	9.0547371786167	9.28870996115196	9.17845527351463	8.90396615629417	FBgn0030455	CG4318	CG4318	protein_coding
11.0335272849603	11.2748651407989	10.8758179099578	11.1580076413938	10.6809378696559	10.7389263004528	11.0989711782585	11.1314642058762	10.5998475602196	10.6402165034753	10.64291920843	10.7807071620293	10.4186048186553	10.3710407134472	10.4794496366765	10.5526515812639	10.787925105717	10.8406225241352	10.9239429531941	11.1822935728501	10.8056879285253	10.5560043145142	11.1978164750655	10.8745597744116	10.5302796388961	10.6479919178299	11.0139727590767	11.2761442862104	10.9606954347098	10.6809317140576	11.2802854086014	10.732595599478	10.1950179484765	10.1423708901334	10.1162725682177	10.5487319556247	10.8506229370171	10.6235878590864	11.3819107359151	11.1655291672774	10.659331668736	10.4948060704959	11.0451247170371	10.7326682635757	10.0810075088051	10.0040748497938	10.1991439398843	10.3488198907926	FBgn0030456	CG4332	CG4332	protein_coding
10.3044721186161	10.3293670492525	10.6882342582371	11.0458039787011	10.4088414295782	10.4722551912552	10.7189188110388	10.5761153645101	10.1743712983873	10.132312930748	10.3178095829087	10.3117054645696	10.1489647198308	10.2583198196433	10.2511772479313	10.1585050841096	10.0719835520096	10.2412691301224	10.5415872888272	10.0590588651181	10.164900937699	10.4166738300162	10.4215270291979	10.5087888561843	10.3838725559152	10.3526471957028	10.4755917244967	10.347462751125	10.0842208586999	10.0573144793205	10.644555491534	10.1663568878671	9.99655794747355	10.059897736858	10.0245364570462	10.2661431802431	10.4961391409536	10.3001542513547	10.7034117378176	10.2467705199088	10.4688222509138	10.4482660321549	10.4686357140554	10.1130998277032	9.77493355259089	9.87081296085755	9.81244276435042	10.0114489994792	FBgn0030457	CG12096	CG12096	protein_coding
9.90401896259884	9.83440950239859	9.84761127803777	9.13348307012362	9.83179191436177	9.60097544567744	9.53386721024306	9.46799760534067	10.3607285907156	10.3629612152941	10.1820249612768	10.0745293488119	10.300291622622	10.2825809815863	10.1532016012606	10.2437055163054	10.3188861327942	10.4054099113115	9.69200249811709	9.60303337164019	10.3819259992462	10.4385009991721	9.50915553988213	9.77608618689063	10.3040883677816	10.269189287846	9.51343756082887	9.44574328752184	10.5337271251982	10.1892655404325	9.55500138675756	10.4084616013421	13.9988146547882	12.3871201894705	11.1193762373153	12.1327917729777	9.4127743850124	9.54070830092911	9.25814929600711	9.80532420889514	9.55063878059802	9.91251307990087	9.78942884946459	9.9888106359731	12.4008559926625	12.6901887204985	11.8105146968021	11.9246254328205	FBgn0030459	CG12723	CG12723	protein_coding
9.95897128020464	10.0069863656212	9.74880773858266	9.94343491374838	9.73484434444534	9.80533448524264	9.72506342031927	9.82555930889701	10.0899554195217	9.84673719367014	9.75442858774615	9.78881498215851	9.77015010409947	9.79636531728726	9.83268303514818	9.81283225470444	9.74340693220439	9.69529404497086	9.54750048568617	9.71492003081664	9.81549560239503	9.83583876557018	9.56836594984906	9.75313202374707	9.90105320657575	9.85569645361131	9.78365483925188	9.62256998921671	10.0000193990487	9.61818356781287	9.67109247734911	9.88546020110075	9.75879896995596	9.7421118985926	9.45280362424153	9.4579442613283	9.7320819505842	9.75638196849497	9.53493647328489	9.85598406299717	9.54662560284112	9.67228260778056	9.69636930697185	9.75597781330575	9.47863713882	9.61628454059722	9.46264039804039	9.27227833842322	FBgn0030460	CG2453	CG2453	protein_coding
8.70901203891394	8.65618591955091	8.85418306645631	9.00375618327478	8.7874924669158	8.82541129602896	8.95630239247847	9.04668204729706	9.22004852221724	9.25459995898712	9.51914360871253	9.43000915828064	9.45226652060765	9.46796817132095	9.48333045423211	9.32861749567266	9.08668470000256	8.94803471659263	9.14933374807215	9.13123259485063	9.01697736362126	9.06026957413828	8.91788188619672	9.08142471848373	9.29076234295172	8.65618591955091	9.13808785066632	8.93570863391169	8.76399513346639	9.33862862909826	9.05916828022943	9.55131332337726	8.95652559593813	9.49714376054163	9.31860027382411	9.03826911024963	8.65618591955091	8.75416701701778	8.91497785602293	9.5314395424048	8.89094329808166	9.21953507360123	9.09230200942151	9.34489466119715	9.20953800488324	9.27550442914955	9.35434135472063	9.19353838395578	FBgn0030462	CG15742	CG15742	protein_coding
10.7407457737196	10.7702136286074	10.8622759466048	11.2030211298111	10.5177769816651	10.4592736242455	10.7366933975797	10.7451780483891	10.2853251549495	10.374762742353	10.3101387236333	10.5165339195972	10.4022512493546	10.244433252891	10.3185991572008	10.2718396829016	10.3692750546075	10.5020245292226	10.3555060426889	10.350173399447	10.6188531429265	10.5474800885774	10.3808776879133	10.2200221861094	10.4690983736788	10.7524377113622	10.1985172677658	10.4985732962068	10.8705848118772	10.4698476278523	10.6941352752877	10.1687468770974	10.1149027990798	10.0219078261603	10.0435782745842	10.217484373736	10.4389259310929	10.450763706472	10.3860154860348	10.4341316357446	10.5562926428447	10.3691095591345	10.260866744153	10.2918270596672	9.95190396766153	10.0113825611036	10.1289366235817	10.1293198924662	FBgn0030465	CG15743	CG15743	protein_coding
13.309047368581	13.3520600284517	13.4010478847655	13.5234868031662	13.4293885778463	13.407901918461	14.0214347481128	13.7782683278282	12.7926308384768	12.6978166069634	12.8375762902525	13.0105357388334	12.7572289836215	12.7673227391058	12.7735500719709	12.90897741405	12.7168769751827	13.0031613723967	13.47347403684	13.8337343597979	13.0514366238978	13.0969972008442	13.8372801288837	13.5151646813285	13.2257505158722	13.5518503376378	13.7650780836529	14.506344567056	13.5983132833731	12.8894391296705	14.337743354816	13.535958496059	12.0374936525021	11.4647705927333	12.6980528293668	13.3287618405858	13.5340309363885	13.5968424679336	13.5299690211979	13.1454868574696	13.2520275940468	12.8865501233738	13.0789943137685	12.4442528350194	12.2398603704373	12.1156584336269	12.3445035572232	12.6155731090107	FBgn0030466	CG15744	CG15744	protein_coding
10.2074191668787	10.2652300335631	10.4444345410352	10.9561135223187	10.4047345038401	10.4530753698324	10.4691869465605	10.335136812725	10.4477957538008	10.3533092027201	10.4820481478922	10.4790029846903	10.3716366590322	10.3512709602906	10.3603061392282	10.371380349039	10.4773529464883	10.2809776791615	10.5743839757977	10.7523458481342	10.5075671607863	10.4297331851031	10.7126056015168	10.5790443100977	10.5837408561808	10.6584897333495	10.3415676014446	11.032472119644	10.8733623861763	10.4105767215984	10.7637942645169	10.1494410411394	11.0448973319519	10.4602827776366	11.4444452965202	11.4972215100688	10.4799539854505	10.3655999441114	11.5948984330038	11.7088723326257	10.5299897469362	10.5564310218921	11.1954865777054	10.8042977036353	11.0149556982203	10.911626260528	12.5041432911758	12.0912160455391	FBgn0030467	CG1764	CG1764	protein_coding
12.262926290408	12.4119757272017	12.4767159552516	12.6646960812255	12.0879446423469	12.0715083884738	12.6031066103198	12.491127674952	11.5616358524843	11.5763585269435	11.3505092479505	11.6207398720918	11.5430074101615	11.4785347415181	11.4404281786891	11.5491262330571	11.471112945929	11.5990607584121	12.2536054817877	12.4974425950016	11.5850095384116	11.7624445344657	12.2821526644759	12.094375869467	11.9244814507834	11.6333649292402	12.0957396631475	11.9589366366452	11.3318578909554	10.9331143229567	11.8951531190635	11.2829819635474	10.8499834175067	10.2572949209297	10.9068707072986	11.4585849141863	12.2136265378824	12.0186118936106	11.66573142528	11.2488546719018	11.8238234442506	11.7199984292641	11.483784637314	10.9240417912783	10.768239420133	10.6712786947612	10.4265642800975	10.6524750164897	FBgn0030468	CG1622	CG1622	protein_coding
[truncated: 11,520,362 more chars]
