## Supplemental Data File 2 for "A gene expression atlas of embryonic neurogenesis in *Drosophila* reveals complex spatiotemporal regulation of lncRNAs" (part 1 of 3)

### Sheet: Summary
FBgn Identifier	Symbol	Secondary Identifier	Max gene correlation	Pearson Value	ImaGO terms	Protein domains	GO - molecular function	GO - biological process	GO - cellular component	Pathways (KEGG and Reactome)	Pubmed IDs
FBgn0039064	CG4467	CG4467	Lim3	0.913907			binding;	cellular process; cellular nitrogen compound metabolic process; macromolecule metabolic process; cellular metabolic process; primary metabolic process; nitrogen compound metabolic process; organic substance metabolic process;	intracellular; intracellular part; cell part; cell;		21074052; 25312911;
FBgn0037213	CG12581	CG12581	grh	0.949626	procephalic ectoderm primordium; ubiquitous; ventral epidermis primordium; dorsal ectoderm primordium; dorsal epidermis primordium; clypeo-labral primordium; subset; head epidermis primordium P1;						21074052; 27582081; 26551273; 20813047;
FBgn0260771	Larp7	CG42569	Dl	0.906428			nucleic acid binding; binding; heterocyclic compound binding; organic cyclic compound binding;	nucleic acid metabolic process; nucleobase-containing compound metabolic process; organic cyclic compound metabolic process; heterocycle metabolic process; cellular aromatic compound metabolic process; RNA metabolic process; cellular process; cellular macromolecule metabolic process; cellular nitrogen compound metabolic process; gene expression; macromolecule metabolic process; cellular metabolic process; primary metabolic process; nitrogen compound metabolic process; organic substance metabolic process;	nucleus; organelle; intracellular organelle; membrane-bounded organelle; intracellular membrane-bounded organelle; intracellular; intracellular part; cell part; cell; macromolecular complex;		20371351; 26870755; 21074052; 10731132; 12537572;
FBgn0034795	MED23	CG3695	en	0.91881			binding; protein binding; transcription factor binding; transcription factor activity, transcription factor binding; transcription factor activity, protein binding;	nucleic acid metabolic process; nucleobase-containing compound metabolic process; nucleobase-containing compound biosynthetic process; RNA biosynthetic process; organic cyclic compound metabolic process; nucleic acid-templated transcription; transcription, DNA-templated; heterocycle metabolic process; cellular aromatic compound metabolic process; aromatic compound biosynthetic process; RNA metabolic process; heterocycle biosynthetic process; regulation of nucleobase-containing compound metabolic process; organic cyclic compound biosynthetic process; regulation of RNA metabolic process; regulation of nucleic acid-templated transcription; regulation of RNA biosynthetic process; cellular process; regulation of transcription, DNA-templated; regulation of macromolecule biosynthetic process; regulation of cellular macromolecule biosynthetic process; regulation of macromolecule metabolic process; regulation of gene expression; regulation of cellular biosynthetic process; regulation of biosynthetic process; regulation of nitrogen compound metabolic process; regulation of metabolic process; regulation of primary metabolic process; regulation of biological process; regulation of cellular metabolic process; cellular macromolecule metabolic process; regulation of cellular process; transcription from RNA polymerase II promoter; regulation of transcription from RNA polymerase II promoter; biological regulation; cellular nitrogen compound metabolic process; cellular macromolecule biosynthetic process; macromolecule biosynthetic process; gene expression; macromolecule metabolic process; cellular nitrogen compound biosynthetic process; cellular metabolic process; cellular biosynthetic process; organic substance biosynthetic process; biosynthetic process; primary metabolic process; nitrogen compound metabolic process; organic substance metabolic process; DNA-templated transcription, initiation;	nucleus; nuclear part; organelle; intracellular organelle; membrane-bounded organelle; intracellular membrane-bounded organelle; nuclear lumen; organelle part; intracellular organelle part; intracellular; membrane-enclosed lumen; organelle lumen; intracellular organelle lumen; intracellular part; cell part; cell; macromolecular complex; nucleoplasm; protein complex; nucleoplasm part; nuclear transcription factor complex; transcription factor complex; RNA polymerase II transcription factor complex;	Gene expression (Transcription); RNA Polymerase II Transcription; Generic Transcription Pathway;	26550828; 20371351; 26870755; 21074052; 10731132; 12537572; 25312911; 22378147; 11259581; 15944353; 20813047; 22050674;
FBgn0266598	Kmn2	CG42550	Dl	0.921284					chromosome; chromosomal part; organelle; intracellular organelle; non-membrane-bounded organelle; intracellular non-membrane-bounded organelle; organelle part; intracellular organelle part; intracellular; intracellular part; cell part; cell; chromosomal region; chromosome, centromeric region; macromolecular complex; protein complex; kinetochore;		10731132; 12537572; 26405458;
FBgn0014127	barr	CG10726	Dl	0.951444	ventral nerve cord primordium; brain primordium; ventral nerve cord; embryonic brain; embryonic central brain glia; lateral cord neuron; embryonic central nervous system; lateral cord glia; embryonic central brain neuron; neuroblasts of ventral nervous system; procephalic neuroblasts; ubiquitous;		DNA binding; nucleic acid binding; binding; protein binding; heterocyclic compound binding; organic cyclic compound binding; chromatin binding; DNA binding, bending;	chromosome organization; cell cycle; cell cycle process; mitotic cell cycle; organelle organization; mitotic cell cycle process; cellular process; regulation of macromolecule metabolic process; regulation of gene expression; regulation of metabolic process; cellular component organization; cellular component organization or biogenesis; nuclear division; mitotic nuclear division; negative regulation of biological process; regulation of biological process; organelle fission; developmental process; system development; single-organism developmental process; DNA packaging; DNA conformation change; nervous system development; anatomical structure development; biological regulation; chromosome segregation; animal organ development; multicellular organism development; nuclear chromosome segregation; sister chromatid segregation; negative regulation of gene expression; mitotic sister chromatid segregation; gene expression; negative regulation of macromolecule metabolic process; single-multicellular organism process; anatomical structure morphogenesis; macromolecule metabolic process; negative regulation of metabolic process; cellular metabolic process; tissue development; embryo development; epithelium development; multicellular organismal process; single-organism cellular process; tube development; chromosome separation; morphogenesis of an epithelium; tissue morphogenesis; tube morphogenesis; epithelial tube morphogenesis; primary metabolic process; chromosome condensation; renal tubule development; Malpighian tubule development; peripheral nervous system development; hindgut morphogenesis; hindgut development; mitotic sister chromatid separation; urogenital system development; renal system development; embryonic hindgut morphogenesis; organic substance metabolic process; digestive tract morphogenesis; embryonic morphogenesis; Malpighian tubule morphogenesis; renal tubule morphogenesis; digestive tract development; digestive system development; mitotic chromosome condensation; single-organism organelle organization;	nucleus; chromosome; nuclear part; chromosomal part; organelle; intracellular organelle; membrane-bounded organelle; intracellular membrane-bounded organelle; non-membrane-bounded organelle; intracellular non-membrane-bounded organelle; nuclear lumen; organelle part; intracellular organelle part; chromatin; intracellular; membrane-enclosed lumen; organelle lumen; intracellular organelle lumen; intracellular part; nuclear chromosome part; nuclear chromosome; cell part; cell; DNA packaging complex; chromosomal region; chromosome, centromeric region; macromolecular complex; protein complex; condensed chromosome; condensin complex;	Cell Cycle, Mitotic; Cell Cycle; M Phase; Mitotic Prometaphase; Condensation of Prometaphase Chromosomes;	18797514; 12586708; 20371351; 26870755; 21074052; 11266459; 27582081; 25501812; 17978103; 26551273; 25168387; 23583758; 22378147; 26801178; 24896182; 10471706; 19475384; 11258476; 24576427; 11846473; 9695828; 17898168; 16199875; 21923481; 23637630; 24925910; 15514062; 11102367; 18367646; 7789767; 25681415; 14970188;
FBgn0052318	CG32318	CG32318	Dl	0.922906		Kinesin motor domain;	binding; protein binding; heterocyclic compound binding; organic cyclic compound binding; microtubule binding; tubulin binding; cytoskeletal protein binding;	cell cycle; cell cycle process; mitotic cell cycle; organelle organization; mitotic cell cycle process; cellular process; cellular component organization; cellular component organization or biogenesis; nuclear division; mitotic nuclear division; organelle fission; chromosome segregation; cellular component biogenesis; microtubule cytoskeleton organization; single-organism cellular process; microtubule cytoskeleton organization involved in mitosis; spindle organization; microtubule-based process; mitotic spindle organization; cytoskeleton organization;	organelle; intracellular organelle; non-membrane-bounded organelle; intracellular non-membrane-bounded organelle; organelle part; intracellular organelle part; intracellular; intracellular part; cell part; cell; macromolecular complex; protein complex; microtubule cytoskeleton; cytoskeletal part; cytoskeleton; kinesin complex;	Cell Cycle, Mitotic; Cell Cycle;	10731132; 12537572; 26551273;
FBgn0037206	CG12768	CG12768	Repo	0.927752	ventral nerve cord;
FBgn0037359	MED27	CG1245	Su(H)	0.906461	ventral nerve cord primordium; brain primordium; ventral nerve cord; embryonic brain; embryonic central nervous system; cellular blastoderm; ubiquitous; ventral nerve cord anlage;		binding; protein binding; transcription factor binding; transcription factor activity, transcription factor binding; transcription factor activity, protein binding;	nucleic acid metabolic process; nucleobase-containing compound metabolic process; nucleobase-containing compound biosynthetic process; RNA biosynthetic process; organic cyclic compound metabolic process; nucleic acid-templated transcription; transcription, DNA-templated; heterocycle metabolic process; cellular aromatic compound metabolic process; aromatic compound biosynthetic process; RNA metabolic process; heterocycle biosynthetic process; regulation of nucleobase-containing compound metabolic process; organic cyclic compound biosynthetic process; regulation of RNA metabolic process; regulation of nucleic acid-templated transcription; regulation of RNA biosynthetic process; cellular process; regulation of transcription, DNA-templated; regulation of macromolecule biosynthetic process; regulation of cellular macromolecule biosynthetic process; regulation of macromolecule metabolic process; regulation of gene expression; regulation of cellular biosynthetic process; regulation of biosynthetic process; regulation of nitrogen compound metabolic process; regulation of metabolic process; regulation of primary metabolic process; negative regulation of biological process; regulation of biological process; regulation of cellular metabolic process; cellular macromolecule metabolic process; regulation of cellular process; developmental process; system development; single-organism developmental process; transcription from RNA polymerase II promoter; cell differentiation; negative regulation of cellular process; nervous system development; cellular developmental process; anatomical structure development; regulation of transcription from RNA polymerase II promoter; biological regulation; multicellular organism development; cellular nitrogen compound metabolic process; neurogenesis; generation of neurons; cellular macromolecule biosynthetic process; macromolecule biosynthetic process; gene expression; single-multicellular organism process; macromolecule metabolic process; cell development; cellular nitrogen compound biosynthetic process; cellular metabolic process; multicellular organismal process; cellular biosynthetic process; organic substance biosynthetic process; single-organism cellular process; biosynthetic process; primary metabolic process; nitrogen compound metabolic process; neuroblast proliferation; neural precursor cell proliferation; organic substance metabolic process; DNA-templated transcription, initiation; cellular response to stimulus; stem cell proliferation; regulation of developmental process; response to stimulus; cell proliferation;	nucleus; nuclear part; organelle; intracellular organelle; membrane-bounded organelle; intracellular membrane-bounded organelle; nuclear lumen; organelle part; intracellular organelle part; intracellular; membrane-enclosed lumen; organelle lumen; intracellular organelle lumen; intracellular part; cell part; cell; macromolecular complex; nucleoplasm; protein complex; nucleoplasm part; nuclear transcription factor complex; transcription factor complex; RNA polymerase II transcription factor complex;	Gene expression (Transcription); RNA Polymerase II Transcription; Generic Transcription Pathway;	20371351; 26870755; 21074052; 10731132; 12537572; 26551273; 25312911; 11259581; 11438678; 22911822;
FBgn0029094	asf1	CG9383	l(1)sc	0.935147	ventral nerve cord primordium; brain primordium; ventral nerve cord; embryonic brain; procephalic ectoderm primordium; ventral nerve cord primordium P3; embryonic central brain surface glia; trunk mesoderm primordium P2; head mesoderm primordium P4;		binding; protein binding; transcription factor binding;	chromosome organization; nucleic acid metabolic process; chromatin organization; nucleobase-containing compound metabolic process; nucleobase-containing compound biosynthetic process; RNA biosynthetic process; organic cyclic compound metabolic process; organelle organization; nucleic acid-templated transcription; transcription, DNA-templated; heterocycle metabolic process; cellular aromatic compound metabolic process; aromatic compound biosynthetic process; RNA metabolic process; heterocycle biosynthetic process; regulation of nucleobase-containing compound metabolic process; organic cyclic compound biosynthetic process; regulation of RNA metabolic process; regulation of nucleic acid-templated transcription; regulation of RNA biosynthetic process; cellular process; regulation of transcription, DNA-templated; regulation of macromolecule biosynthetic process; regulation of cellular macromolecule biosynthetic process; regulation of macromolecule metabolic process; regulation of gene expression; regulation of cellular biosynthetic process; regulation of biosynthetic process; regulation of nitrogen compound metabolic process; regulation of metabolic process; cellular component organization; cellular component organization or biogenesis; regulation of primary metabolic process; negative regulation of biological process; regulation of biological process; regulation of cellular metabolic process; cellular macromolecule metabolic process; regulation of cellular process; developmental process; system development; single-organism developmental process; DNA packaging; DNA conformation change; transcription from RNA polymerase II promoter; cell differentiation; negative regulation of cellular process; negative regulation of RNA biosynthetic process; negative regulation of nucleic acid-templated transcription; negative regulation of transcription, DNA-templated; nervous system development; negative regulation of nucleobase-containing compound metabolic process; cellular developmental process; negative regulation of RNA metabolic process; anatomical structure development; regulation of transcription from RNA polymerase II promoter; biological regulation; animal organ development; multicellular organism development; negative regulation of macromolecule biosynthetic process; negative regulation of cellular macromolecule biosynthetic process; negative regulation of biosynthetic process; negative regulation of cellular biosynthetic process; cellular nitrogen compound metabolic process; chromatin assembly; negative regulation of gene expression; neurogenesis; protein-DNA complex subunit organization; generation of neurons; nucleosome organization; cellular macromolecule biosynthetic process; protein-DNA complex assembly; macromolecule biosynthetic process; nucleosome assembly; gene expression; chromatin assembly or disassembly; negative regulation of macromolecule metabolic process; negative regulation of transcription from RNA polymerase II promoter; single-multicellular organism process; anatomical structure morphogenesis; macromolecule metabolic process; negative regulation of metabolic process; negative regulation of nitrogen compound metabolic process; cell development; cellular nitrogen compound biosynthetic process; negative regulation of cellular metabolic process; cellular component biogenesis; cellular metabolic process; multicellular organismal process; cellular biosynthetic process; neuron differentiation; organic substance biosynthetic process; single-organism cellular process; biosynthetic process; neuron projection morphogenesis; cell projection morphogenesis; plasma membrane bounded cell projection morphogenesis; cell morphogenesis involved in neuron differentiation; cellular component morphogenesis; neuron development; cell part morphogenesis; neuron projection development; cell morphogenesis; cell morphogenesis involved in differentiation; primary metabolic process; nitrogen compound metabolic process; plasma membrane bounded cell projection organization; cell projection organization; cell surface receptor signaling pathway; dendrite morphogenesis; dendrite development; organic substance metabolic process; Notch signaling pathway; cellular response to stimulus; muscle structure development; response to stimulus;	nucleus; chromosome; nuclear part; organelle; intracellular organelle; membrane-bounded organelle; intracellular membrane-bounded organelle; non-membrane-bounded organelle; intracellular non-membrane-bounded organelle; organelle part; intracellular organelle part; intracellular; intracellular part; cell part; cell; macromolecular complex; polytene chromosome; protein complex;		26550828; 18327897; 20371351; 26870755; 21074052; 10731132; 12537572; 12537569; 19782028; 26551273; 24086141; 15579690; 25312911; 16547170; 26801178; 20888037; 17925233; 20813047; 20008573; 16504499; 18042462; 26555684; 20838586; 12381660; 19066929;
FBgn0034240	MESR4	CG4903	numb	0.941223	ventral nerve cord primordium; brain primordium; ventral nerve cord; embryonic brain; ubiquitous; gonad;	Zinc finger C2H2-type; Zinc finger, RING/FYVE/PHD-type;	nucleic acid binding; binding; heterocyclic compound binding; organic cyclic compound binding;	cellular process; regulation of macromolecule metabolic process; regulation of gene expression; regulation of metabolic process; negative regulation of biological process; regulation of biological process; regulation of cellular process; developmental process; single-organism developmental process; cell differentiation; negative regulation of cellular process; cellular developmental process; anatomical structure development; biological regulation; gene expression; anatomical structure morphogenesis; macromolecule metabolic process; cell development; cellular metabolic process; multicellular organismal process; single-organism cellular process; cellular response to DNA damage stimulus; single organism reproductive process; reproductive process; female gamete generation; primary metabolic process; gamete generation; cellular process involved in reproduction in multicellular organism; developmental process involved in reproduction; organic substance metabolic process; reproduction; anatomical structure formation involved in morphogenesis; sexual reproduction; multi-organism reproductive process; cellular response to stimulus; cellular response to stress; multicellular organismal reproductive process; oogenesis; response to stimulus; germ cell development; multi-organism process;	nucleus; organelle; intracellular organelle; membrane-bounded organelle; intracellular membrane-bounded organelle; intracellular; intracellular part; cell part; cell;		11900973; 20371351; 21074052; 10731132; 12537572; 26551273; 25312911; 16297627; 17194782; 10835395;
FBgn0028506	CG4455	CG4455	Dl	0.956311	procephalic ectoderm primordium; ventral ectoderm primordium; ubiquitous; ventral epidermis primordium; dorsal epidermis primordium; procephalon primordium; subset; inclusive hindgut primordium;						21074052; 10731132; 12537572; 15501232; 25312911; 10471706; 20813047;
FBgn0030241	feo	CG11207	Dl	0.959871	ventral nerve cord primordium; brain primordium; ventral nerve cord; embryonic brain; embryonic central brain glia; lateral cord neuron; embryonic central nervous system; lateral cord glia; embryonic central brain neuron; ubiquitous; trunk mesoderm primordium P2; hindgut anlage; inclusive hindgut primordium;		binding; protein binding; microtubule binding; tubulin binding; cytoskeletal protein binding;	cell cycle; cell cycle process; mitotic cell cycle; organelle organization; mitotic cell cycle process; cellular process; cellular component organization; cellular component organization or biogenesis; regulation of biological process; developmental process; single-organism developmental process; cell differentiation; cellular developmental process; anatomical structure development; biological regulation; cell division; anatomical structure morphogenesis; cell development; tissue development; epithelium development; multicellular organismal process; microtubule cytoskeleton organization; single-organism cellular process; microtubule cytoskeleton organization involved in mitosis; single organism reproductive process; spindle organization; protein localization to nucleus; membrane fission; microtubule-based process; cytokinesis; mitotic spindle organization; mitotic cytokinesis; reproductive process; cytoskeleton organization; protein import into nucleus; female gamete generation; nuclear import; single-organism nuclear import; cytoskeleton-dependent cytokinesis; positive regulation of biological process; nucleocytoplasmic transport; nuclear transport; gamete generation; cellular process involved in reproduction in multicellular organism; developmental process involved in reproduction; reproduction; anatomical structure formation involved in morphogenesis; sexual reproduction; multi-organism reproductive process; multicellular organismal reproductive process; protein import; oogenesis; germ cell development; multi-organism process;	organelle; intracellular organelle; non-membrane-bounded organelle; intracellular non-membrane-bounded organelle; organelle part; intracellular organelle part; intracellular; intracellular part; cell part; cell; spindle; microtubule cytoskeleton; spindle midzone; cytoskeletal part; cytoskeleton;		18797514; 12586708; 20371351; 21074052; 17978103; 22589731; 26551273; 16632473; 23583758; 15811947; 23438598; 23094234; 17077127; 26405458; 24302569; 15547975; 20813047; 24850412; 23022066; 24896584; 20818332;
FBgn0035145	MED14	CG12031	numb	0.926452			binding; protein binding; transcription factor binding; transcription factor activity, transcription factor binding; transcription factor activity, protein binding;	nucleic acid metabolic process; nucleobase-containing compound metabolic process; nucleobase-containing compound biosynthetic process; RNA biosynthetic process; organic cyclic compound metabolic process; nucleic acid-templated transcription; transcription, DNA-templated; heterocycle metabolic process; cellular aromatic compound metabolic process; aromatic compound biosynthetic process; RNA metabolic process; heterocycle biosynthetic process; regulation of nucleobase-containing compound metabolic process; organic cyclic compound biosynthetic process; regulation of RNA metabolic process; regulation of nucleic acid-templated transcription; regulation of RNA biosynthetic process; cellular process; regulation of transcription, DNA-templated; regulation of macromolecule biosynthetic process; regulation of cellular macromolecule biosynthetic process; regulation of macromolecule metabolic process; regulation of gene expression; regulation of cellular biosynthetic process; regulation of biosynthetic process; regulation of nitrogen compound metabolic process; regulation of metabolic process; regulation of primary metabolic process; regulation of biological process; regulation of cellular metabolic process; cellular macromolecule metabolic process; regulation of cellular process; transcription from RNA polymerase II promoter; regulation of transcription from RNA polymerase II promoter; biological regulation; cellular nitrogen compound metabolic process; cellular macromolecule biosynthetic process; macromolecule biosynthetic process; gene expression; macromolecule metabolic process; cellular nitrogen compound biosynthetic process; cellular metabolic process; cellular biosynthetic process; organic substance biosynthetic process; biosynthetic process; primary metabolic process; nitrogen compound metabolic process; organic substance metabolic process; DNA-templated transcription, initiation; cellular response to stimulus; response to stimulus;	nucleus; nuclear part; organelle; intracellular organelle; membrane-bounded organelle; intracellular membrane-bounded organelle; nuclear lumen; organelle part; intracellular organelle part; intracellular; membrane-enclosed lumen; organelle lumen; intracellular organelle lumen; intracellular part; cell part; cell; macromolecular complex; nucleoplasm; protein complex; nucleoplasm part; nuclear transcription factor complex; transcription factor complex; transferase complex; DNA-directed RNA polymerase II, holoenzyme; RNA polymerase II transcription factor complex; nuclear DNA-directed RNA polymerase complex;	Gene expression (Transcription); RNA Polymerase II Transcription; Generic Transcription Pathway;	18327897; 26870755; 21074052; 10731132; 12537572; 27582081; 12537569; 25312911; 26801178; 11259581; 22911822; 22050674; 23354166;
FBgn0039227	polybromo	CG11375	Dl	0.950891	ventral nerve cord primordium; brain primordium; ventral nerve cord; embryonic brain; ubiquitous;	Bromodomain;	binding; chromatin binding;	chromosome organization; nucleic acid metabolic process; chromatin organization; nucleobase-containing compound metabolic process; nucleobase-containing compound biosynthetic process; RNA biosynthetic process; organic cyclic compound metabolic process; organelle organization; nucleic acid-templated transcription; transcription, DNA-templated; heterocycle metabolic process; cellular aromatic compound metabolic process; aromatic compound biosynthetic process; RNA metabolic process; heterocycle biosynthetic process; regulation of nucleobase-containing compound metabolic process; organic cyclic compound biosynthetic process; regulation of RNA metabolic process; regulation of nucleic acid-templated transcription; regulation of RNA biosynthetic process; cellular process; regulation of transcription, DNA-templated; regulation of macromolecule biosynthetic process; regulation of cellular macromolecule biosynthetic process; regulation of macromolecule metabolic process; regulation of gene expression; regulation of cellular biosynthetic process; regulation of biosynthetic process; regulation of nitrogen compound metabolic process; regulation of metabolic process; cellular component organization; cellular component organization or biogenesis; regulation of primary metabolic process; negative regulation of biological process; regulation of biological process; regulation of cellular metabolic process; cellular macromolecule metabolic process; regulation of cellular process; developmental process; system development; single-organism developmental process; transcription from RNA polymerase II promoter; cell differentiation; negative regulation of cellular process; negative regulation of RNA biosynthetic process; negative regulation of nucleic acid-templated transcription; negative regulation of transcription, DNA-templated; negative regulation of nucleobase-containing compound metabolic process; cellular developmental process; negative regulation of RNA metabolic process; anatomical structure development; regulation of transcription from RNA polymerase II promoter; biological regulation; animal organ development; multicellular organism development; negative regulation of macromolecule biosynthetic process; negative regulation of cellular macromolecule biosynthetic process; negative regulation of biosynthetic process; negative regulation of cellular biosynthetic process; cellular nitrogen compound metabolic process; negative regulation of gene expression; cellular macromolecule biosynthetic process; macromolecule biosynthetic process; gene expression; negative regulation of macromolecule metabolic process; negative regulation of transcription from RNA polymerase II promoter; single-multicellular organism process; anatomical structure morphogenesis; macromolecule metabolic process; negative regulation of metabolic process; positive regulation of transcription, DNA-templated; positive regulation of RNA biosynthetic process; positive regulation of nucleic acid-templated transcription; negative regulation of nitrogen compound metabolic process; cell development; positive regulation of RNA metabolic process; cellular nitrogen compound biosynthetic process; negative regulation of cellular metabolic process; positive regulation of macromolecule biosynthetic process; cellular component biogenesis; positive regulation of nucleobase-containing compound metabolic process; positive regulation of gene expression; cellular metabolic process; tissue development; positive regulation of macromolecule metabolic process; epithelium development; positive regulation of biosynthetic process; positive regulation of cellular biosynthetic process; multicellular organismal process; positive regulation of nitrogen compound metabolic process; cellular biosynthetic process; organic substance biosynthetic process; positive regulation of metabolic process; single-organism cellular process; positive regulation of cellular metabolic process; tube development; biosynthetic process; regulation of organelle organization; cellular component morphogenesis; positive regulation of cellular process; single organism reproductive process; morphogenesis of an epithelium; animal organ morphogenesis; regulation of cellular component organization; reproductive process; regulation of chromosome organization; tissue morphogenesis; tube morphogenesis; epithelial tube morphogenesis; female gamete generation; primary metabolic process; positive regulation of biological process; nitrogen compound metabolic process; imaginal disc development; gamete generation; cellular process involved in reproduction in multicellular organism; imaginal disc-derived appendage development; developmental process involved in reproduction; imaginal disc-derived appendage morphogenesis; post-embryonic animal organ development; appendage development; appendage morphogenesis; organic substance metabolic process; post-embryonic appendage morphogenesis; reproduction; leg disc morphogenesis; anatomical structure formation involved in morphogenesis; sexual reproduction; multi-organism reproductive process; imaginal disc morphogenesis; post-embryonic animal organ morphogenesis; imaginal disc-derived leg morphogenesis; multicellular organismal reproductive process; chromatin silencing; negative regulation of gene expression, epigenetic; negative regulation of chromosome organization; oogenesis; regulation of gene expression, epigenetic; regulation of chromatin organization; leg disc development; negative regulation of organelle organization; negative regulation of cellular component organization; germ cell development; post-embryonic development; multi-organism process;	nucleus; chromosome; nuclear part; organelle; intracellular organelle; membrane-bounded organelle; intracellular membrane-bounded organelle; non-membrane-bounded organelle; intracellular non-membrane-bounded organelle; organelle part; intracellular organelle part; intracellular; intracellular part; cell part; cell; macromolecular complex; polytene chromosome; protein complex; SWI/SNF superfamily-type complex;	Gene expression (Transcription); RNA Polymerase II Transcription; Transcriptional regulation by RUNX1; Generic Transcription Pathway;	26550828; 26870755; 24086141; 12091301; 21205864; 25067789; 20530634; 19355820; 16821138; 23136390; 19541607; 22108599; 24276476; 19230385; 22396663; 27687497; 19556896; 18299390;
FBgn0000492	Dr	CG1897	Dr	1	ventral nerve cord; ventral nerve cord primordium P3; lateral cord neuron; ventral ectoderm primordium P2; procephalic ectoderm anlage; ventral ectoderm primordium; ventral sensory complex specific anlage; ventral ectoderm anlage in statu nascendi; ventral epidermis primordium; ventral nerve cord anlage; procephalic ectoderm anlage in statu nascendi; ventral sensory complex primordium; lateral cord; trunk mesoderm primordium P2; stomatogastric nervous system primordium; dorsal ectoderm anlage in statu nascendi; embryonic stomatogastric nervous system; subset;	Homeobox domain-like; Homeobox domain; Homeobox, conserved site;	DNA binding; nucleic acid binding; binding; heterocyclic compound binding; organic cyclic compound binding; sequence-specific DNA binding;	nucleic acid metabolic process; nucleobase-containing compound metabolic process; nucleobase-containing compound biosynthetic process; RNA biosynthetic process; organic cyclic compound metabolic process; nucleic acid-templated transcription; transcription, DNA-templated; heterocycle metabolic process; cellular aromatic compound metabolic process; aromatic compound biosynthetic process; RNA metabolic process; heterocycle biosynthetic process; regulation of nucleobase-containing compound metabolic process; organic cyclic compound biosynthetic process; regulation of RNA metabolic process; regulation of nucleic acid-templated transcription; regulation of RNA biosynthetic process; cellular process; regulation of transcription, DNA-templated; regulation of macromolecule biosynthetic process; regulation of cellular macromolecule biosynthetic process; regulation of macromolecule metabolic process; regulation of gene expression; regulation of cellular biosynthetic process; regulation of biosynthetic process; regulation of nitrogen compound metabolic process; regulation of metabolic process; regulation of primary metabolic process; negative regulation of biological process; regulation of biological process; regulation of cellular metabolic process; cellular macromolecule metabolic process; regulation of cellular process; developmental process; system development; single-organism developmental process; cell differentiation; nervous system development; cellular developmental process; anatomical structure development; biological regulation; animal organ development; multicellular organism development; cell fate determination; cellular nitrogen compound metabolic process; negative regulation of gene expression; neurogenesis; stem cell fate determination; generation of neurons; cellular macromolecule biosynthetic process; neuroblast differentiation; ventral cord development; neuroblast fate determination; macromolecule biosynthetic process; neuroblast fate commitment; gene expression; negative regulation of macromolecule metabolic process; stem cell fate commitment; central nervous system development; single-multicellular organism process; cell fate commitment; anatomical structure morphogenesis; macromolecule metabolic process; negative regulation of metabolic process; stem cell differentiation; cell development; cellular nitrogen compound biosynthetic process; cellular metabolic process; tissue development; epithelium development; regionalization; multicellular organismal process; cellular biosynthetic process; pattern specification process; organic substance biosynthetic process; single-organism cellular process; tube development; biosynthetic process; single organism reproductive process; morphogenesis of an epithelium; animal organ morphogenesis; reproductive process; tissue morphogenesis; tube morphogenesis; epithelial tube morphogenesis; primary metabolic process; nitrogen compound metabolic process; imaginal disc development; imaginal disc-derived appendage development; developmental process involved in reproduction; imaginal disc-derived appendage morphogenesis; post-embryonic animal organ development; appendage development; appendage morphogenesis; organic substance metabolic process; post-embryonic appendage morphogenesis; cell fate specification; reproduction; head development; imaginal disc morphogenesis; post-embryonic animal organ morphogenesis; wing disc development; imaginal disc pattern formation; regulation of developmental process; wing disc pattern formation; glial cell differentiation; muscle structure development; post-embryonic development;	nucleus; organelle; intracellular organelle; membrane-bounded organelle; intracellular membrane-bounded organelle; intracellular; intracellular part; cell part; cell;		26550828; 25568052; 11900973; 20371351; 12593977; 10731132; 12537572; 20978080; 12537569; 18296030; 15221856; 18088998; 23533181; 12183372; 9712299; 23951546; 24896182; 17294361; 26700685; 10517865; 11731456; 16108062; 12835379; 9832511; 10679434; 10199975; 16077094; 11874912; 24913688; 12128210; 9832510; 16198288; 9693134; 16919444; 10508745; 12027434; 17466076; 23749451; 25994086; 17038517; 25116614; 11240134; 10393112;
FBgn0011763	Dp	CG4654	Dl	0.940218	cellular blastoderm; ubiquitous; trunk mesoderm primordium P2;		DNA binding; nucleic acid binding; binding; protein binding; heterocyclic compound binding; organic cyclic compound binding; sequence-specific DNA binding; regulatory region DNA binding; regulatory region nucleic acid binding; transcription regulatory region DNA binding; sequence-specific double-stranded DNA binding; double-stranded DNA binding; nucleic acid binding transcription factor activity; transcription factor activity, sequence-specific DNA binding; transcription regulatory region sequence-specific DNA binding; transcription factor binding; RNA polymerase II regulatory region sequence-specific DNA binding; RNA polymerase II regulatory region DNA binding; RNA polymerase II transcription factor activity, sequence-specific DNA binding;	nucleic acid metabolic process; cell cycle; cell cycle process; nucleobase-containing compound metabolic process; mitotic cell cycle; nucleobase-containing compound biosynthetic process; RNA biosynthetic process; organic cyclic compound metabolic process; organelle organization; nucleic acid-templated transcription; transcription, DNA-templated; heterocycle metabolic process; cellular aromatic compound metabolic process; aromatic compound biosynthetic process; mitotic cell cycle process; RNA metabolic process; heterocycle biosynthetic process; regulation of nucleobase-containing compound metabolic process; organic cyclic compound biosynthetic process; regulation of RNA metabolic process; regulation of nucleic acid-templated transcription; regulation of RNA biosynthetic process; cellular process; regulation of transcription, DNA-templated; regulation of macromolecule biosynthetic process; regulation of cellular macromolecule biosynthetic process; regulation of macromolecule metabolic process; regulation of gene expression; regulation of cellular biosynthetic process; regulation of biosynthetic process; regulation of nitrogen compound metabolic process; regulation of metabolic process; cellular component organization; cellular component organization or biogenesis; regulation of primary metabolic process; nuclear division; mitotic nuclear division; regulation of biological process; regulation of cellular metabolic process; cellular macromolecule metabolic process; organelle fission; regulation of cellular process; developmental process; regulation of cell cycle; single-organism developmental process; cell differentiation; cellular developmental process; anatomical structure development; regulation of transcription from RNA polymerase II promoter; biological regulation; multicellular organism development; cellular nitrogen compound metabolic process; cellular macromolecule biosynthetic process; macromolecule biosynthetic process; gene expression; DNA metabolic process; single-multicellular organism process; anatomical structure morphogenesis; macromolecule metabolic process; cell development; cellular nitrogen compound biosynthetic process; cellular component biogenesis; positive regulation of gene expression; cellular metabolic process; tissue development; positive regulation of macromolecule metabolic process; epithelium development; regionalization; multicellular organismal process; cellular biosynthetic process; pattern specification process; organic substance biosynthetic process; positive regulation of metabolic process; single-organism cellular process; biosynthetic process; cellular response to DNA damage stimulus; cellular component morphogenesis; positive regulation of cellular process; single organism reproductive process; DNA biosynthetic process; morphogenesis of an epithelium; reproductive process; tissue morphogenesis; female gamete generation; primary metabolic process; positive regulation of biological process; nitrogen compound metabolic process; plasma membrane bounded cell projection organization; cell projection organization; gamete generation; cellular process involved in reproduction in multicellular organism; developmental process involved in reproduction; organic substance metabolic process; reproduction; DNA amplification; anatomical structure formation involved in morphogenesis; sexual reproduction; multi-organism reproductive process; cellular response to stimulus; cellular response to stress; multicellular organismal reproductive process; eggshell chorion gene amplification; oogenesis; regulation of developmental process; response to stimulus; germ cell development; multi-organism process;	nucleus; chromosome; nuclear part; chromosomal part; organelle; intracellular organelle; membrane-bounded organelle; intracellular membrane-bounded organelle; non-membrane-bounded organelle; intracellular non-membrane-bounded organelle; nuclear lumen; organelle part; intracellular organelle part; chromatin; intracellular; membrane-enclosed lumen; organelle lumen; intracellular organelle lumen; intracellular part; nuclear chromosome part; nuclear chromosome; cell part; cell; nuclear chromatin; macromolecular complex; protein complex; nuclear transcription factor complex; transcription factor complex; RNA polymerase II transcription factor complex;	Gene expression (Transcription); Cell Cycle, Mitotic; Cell Cycle; RNA Polymerase II Transcription; Generic Transcription Pathway;	18797514; 18327897; 25568052; 20371351; 12975318; 21074052; 10731132; 12537572; 12537569; 14616073; 26551273; 23583758; 19057646; 12612083; 22927638; 25312911; 22378147; 23979936; 26700685; 18084299; 23166712; 15568978; 21045111; 17322403; 25073156; 18316477; 22000799; 24643257; 11514446; 24738783; 11348589; 15454538; 22037307; 20570939; 15514060; 15809035; 10072362; 9691043; 15456884; 18993116; 23275887; 18367646; 17194782; 12459787; 15798191; 10471712; 10096018; 10197983; 25681415;
FBgn0036480	Cep135	CG17081	gsb	0.921228			binding; protein binding; microtubule binding; tubulin binding; cytoskeletal protein binding;	cell cycle; cell cycle process; mitotic cell cycle; organelle organization; mitotic cell cycle process; cellular process; cellular component organization; cellular component organization or biogenesis; nuclear division; mitotic nuclear division; negative regulation of biological process; regulation of biological process; organelle fission; regulation of cellular process; developmental process; system development; single-organism developmental process; cell differentiation; negative regulation of cellular process; nervous system development; cellular developmental process; anatomical structure development; biological regulation; multicellular organism development; neurogenesis; generation of neurons; cell division; single-multicellular organism process; cell fate commitment; cell development; cellular component biogenesis; multicellular organismal process; microtubule cytoskeleton organization; single-organism cellular process; asymmetric cell division; regulation of organelle organization; single organism reproductive process; centrosome cycle; microtubule-based process; regulation of cellular component organization; reproductive process; cytoskeleton organization; microtubule organizing center organization; plasma membrane bounded cell projection organization; cell projection organization; gamete generation; cellular process involved in reproduction in multicellular organism; developmental process involved in reproduction; neuroblast proliferation; neural precursor cell proliferation; stem cell division; reproduction; centrosome duplication; sexual reproduction; multi-organism reproductive process; asymmetric stem cell division; somatic stem cell division; centriole replication; multicellular organismal reproductive process; centriole assembly; stem cell proliferation; mitotic centrosome separation; locomotion; cell proliferation; negative regulation of organelle organization; neuronal stem cell division; neuroblast division; negative regulation of cellular component organization; single-organism organelle organization; germ cell development; multi-organism process;	organelle; intracellular organelle; non-membrane-bounded organelle; intracellular non-membrane-bounded organelle; organelle part; intracellular organelle part; intracellular; intracellular part; cell part; cell; microtubule cytoskeleton; cytoskeletal part; cytoskeleton; microtubule organizing center part; centriole; microtubule organizing center; centrosome;		20371351; 21074052; 10731132; 12537572; 25312911; 18798690; 27558293; 25646378; 26420377; 19293139; 28094036; 22977736; 27185836; 20392737; 20123993; 24532732;
FBgn0030596	CG12398	CG12398	Lim3	0.932048			binding; heterocyclic compound binding; organic cyclic compound binding;	organic cyclic compound metabolic process; cellular process; developmental process; single-organism developmental process; anatomical structure development; biological regulation; multicellular organism development; single-multicellular organism process; cellular metabolic process; multicellular organismal process; single-organism cellular process; primary metabolic process; organic substance metabolic process; post-embryonic development;	cell part; cell;		21074052; 10731132; 12537572; 26551273; 25312911;
FBgn0035245	GC	CG13927	Lim3	0.900529				cellular process; cellular macromolecule metabolic process; macromolecule metabolic process; cellular metabolic process; primary metabolic process; nitrogen compound metabolic process; organic substance metabolic process;			20371351; 21074052; 25312911;
FBgn0261617	nej	CG15319	numb	0.90911		Zinc finger, RING/FYVE/PHD-type; Bromodomain;	binding; protein binding; transcription factor binding; transcription factor activity, transcription factor binding; transcription factor activity, protein binding;	chromosome organization; nucleic acid metabolic process; cell cycle; cell cycle process; chromatin organization; nucleobase-containing compound metabolic process; mitotic cell cycle; nucleobase-containing compound biosynthetic process; RNA biosynthetic process; organic cyclic compound metabolic process; organelle organization; nucleic acid-templated transcription; transcription, DNA-templated; heterocycle metabolic process; cellular aromatic compound metabolic process; aromatic compound biosynthetic process; mitotic cell cycle process; RNA metabolic process; heterocycle biosynthetic process; regulation of nucleobase-containing compound metabolic process; organic cyclic compound biosynthetic process; regulation of RNA metabolic process; regulation of nucleic acid-templated transcription; regulation of RNA biosynthetic process; cellular process; regulation of transcription, DNA-templated; regulation of macromolecule biosynthetic process; regulation of cellular macromolecule biosynthetic process; regulation of macromolecule metabolic process; regulation of gene expression; regulation of cellular biosynthetic process; regulation of biosynthetic process; regulation of nitrogen compound metabolic process; regulation of metabolic process; cellular component organization; cellular component organization or biogenesis; regulation of primary metabolic process; nuclear division; mitotic nuclear division; negative regulation of biological process; regulation of biological process; regulation of cellular metabolic process; cellular macromolecule metabolic process; organelle fission; regulation of cellular process; developmental process; system development; regulation of cell cycle; single-organism developmental process; transcription from RNA polymerase II promoter; cell differentiation; negative regulation of cellular process; nervous system development; cellular developmental process; anatomical structure development; regulation of transcription from RNA polymerase II promoter; biological regulation; animal organ development; multicellular organism development; regulation of mitotic cell cycle; cellular nitrogen compound metabolic process; neurogenesis; generation of neurons; cellular macromolecule biosynthetic process; regulation of cell cycle process; macromolecule biosynthetic process; gene expression; single-multicellular organism process; cell fate commitment; anatomical structure morphogenesis; macromolecule metabolic process; positive regulation of transcription, DNA-templated; positive regulation of RNA biosynthetic process; positive regulation of nucleic acid-templated transcription; cell development; positive regulation of RNA metabolic process; cellular nitrogen compound biosynthetic process; positive regulation of macromolecule biosynthetic process; cellular component biogenesis; positive regulation of nucleobase-containing compound metabolic process; positive regulation of gene expression; cellular metabolic process; tissue development; positive regulation of macromolecule metabolic process; epithelium development; positive regulation of biosynthetic process; positive regulation of cellular biosynthetic process; sensory organ development; multicellular organismal process; positive regulation of transcription from RNA polymerase II promoter; positive regulation of nitrogen compound metabolic process; cellular biosynthetic process; neuron differentiation; organic substance biosynthetic process; positive regulation of metabolic process; single-organism cellular process; negative regulation of cell cycle; positive regulation of cellular metabolic process; biosynthetic process; regulation of organelle organization; regulation of nuclear division; positive regulation of cellular process; regulation of mitotic nuclear division; single organism reproductive process; morphogenesis of an epithelium; histone modification; animal organ morphogenesis; regulation of cellular component organization; reproductive process; covalent chromatin modification; tissue morphogenesis; cell cycle checkpoint; female gamete generation; primary metabolic process; positive regulation of biological process; nitrogen compound metabolic process; cell surface receptor signaling pathway; gamete generation; cellular process involved in reproduction in multicellular organism; developmental process involved in reproduction; DNA integrity checkpoint; organic substance metabolic process; eye development; reproduction; sexual reproduction; multi-organism reproductive process; Wnt signaling pathway; cell-cell signaling by wnt; cellular response to stimulus; multicellular organismal reproductive process; peptidyl-lysine modification; oogenesis; locomotion; response to stimulus; compound eye development; germ cell development; histone acetylation; multi-organism process; cell surface receptor signaling pathway involved in cell-cell signaling;	nucleus; chromosome; nuclear part; organelle; intracellular organelle; membrane-bounded organelle; intracellular membrane-bounded organelle; non-membrane-bounded organelle; intracellular non-membrane-bounded organelle; nuclear lumen; organelle part; intracellular organelle part; intracellular; membrane-enclosed lumen; organelle lumen; intracellular organelle lumen; intracellular part; cell part; cell; macromolecular complex; polytene chromosome; nucleoplasm; protein complex; nucleoplasm part; transferase complex; histone acetyltransferase complex;	Gene expression (Transcription); RNA Polymerase II Transcription; Transcriptional regulation by RUNX1; RUNX1 regulates genes involved in megakaryocyte differentiation and platelet function; DNA Repair; Generic Transcription Pathway; Metalloprotease DUBs; Cellular responses to stress; Cellular responses to external stimuli; Cellular response to heat stress; Post-translational protein modification;	26550828; 20371351; 26870755; 21074052; 25164756; 26551273; 25168387; 22378147; 23300465; 26700685; 18084299; 21430782; 23962978; 25067789; 11259581; 24576427; 22000799; 17823810; 24643257; 26950216; 22108599; 10831834; 22412942; 24755934; 21814502; 25994086; 11267889; 23665227; 20876565; 28245922; 10835395;
FBgn0035761	RhoGEF4	CG8606	Dl	0.953473	ventral nerve cord primordium; brain primordium; ventral nerve cord; embryonic brain; procephalic ectoderm primordium; ventral nerve cord primordium P3; embryonic central brain glia; lateral cord neuron; embryonic central nervous system; lateral cord glia; embryonic central brain surface glia; neuroblasts of ventral nervous system; procephalic ectoderm anlage; procephalic neuroblasts; lateral cord surface glia; cellular blastoderm; ubiquitous;		binding; heterocyclic compound binding; organic cyclic compound binding;	organelle organization; cellular process; cellular component organization; cellular component organization or biogenesis; regulation of biological process; regulation of cellular process; biological regulation; cellular component biogenesis; single-organism cellular process; regulation of organelle organization; positive regulation of cellular process; regulation of cellular component organization; cytoskeleton organization; positive regulation of biological process; cellular response to stimulus; response to stimulus; single-organism organelle organization;	nucleus; organelle; intracellular organelle; membrane-bounded organelle; intracellular membrane-bounded organelle; intracellular; intracellular part; cell part; cell;		20371351; 21074052; 10731132; 12537572; 25312911; 17672901; 18084299; 24961799; 20813047;
FBgn0004647	N	CG3936	N	1			binding; protein binding; chromatin binding;	nucleic acid metabolic process; cell cycle; cell cycle process; nucleobase-containing compound metabolic process; mitotic cell cycle; nucleobase-containing compound biosynthetic process; RNA biosynthetic process; organic cyclic compound metabolic process; organelle organization; nucleic acid-templated transcription; transcription, DNA-templated; heterocycle metabolic process; cellular aromatic compound metabolic process; aromatic compound biosynthetic process; mitotic cell cycle process; RNA metabolic process; heterocycle biosynthetic process; regulation of nucleobase-containing compound metabolic process; organic cyclic compound biosynthetic process; regulation of RNA metabolic process; regulation of nucleic acid-templated transcription; regulation of RNA biosynthetic process; cellular process; regulation of transcription, DNA-templated; regulation of macromolecule biosynthetic process; regulation of cellular macromolecule biosynthetic process; regulation of macromolecule metabolic process; regulation of gene expression; regulation of cellular biosynthetic process; regulation of biosynthetic process; regulation of nitrogen compound metabolic process; regulation of metabolic process; cellular component organization; cellular component organization or biogenesis; regulation of primary metabolic process; nuclear division; mitotic nuclear division; negative regulation of biological process; regulation of biological process; regulation of cellular metabolic process; cellular macromolecule metabolic process; organelle fission; regulation of cellular process; developmental process; system development; regulation of cell cycle; single-organism developmental process; transcription from RNA polymerase II promoter; cell differentiation; negative regulation of cellular process; negative regulation of RNA biosynthetic process; negative regulation of nucleic acid-templated transcription; negative regulation of transcription, DNA-templated; nervous system development; negative regulation of nucleobase-containing compound metabolic process; cellular developmental process; negative regulation of RNA metabolic process; anatomical structure development; regulation of transcription from RNA polymerase II promoter; biological regulation; animal organ development; multicellular organism development; negative regulation of macromolecule biosynthetic process; negative regulation of cellular macromolecule biosynthetic process; regulation of mitotic cell cycle; cell fate determination; negative regulation of biosynthetic process; negative regulation of cellular biosynthetic process; cellular nitrogen compound metabolic process; negative regulation of gene expression; neurogenesis; stem cell fate determination; generation of neurons; cellular macromolecule biosynthetic process; neuroblast differentiation; ventral cord development; neuroblast fate determination; regulation of cell cycle process; macromolecule biosynthetic process; neuroblast fate commitment; gene expression; negative regulation of macromolecule metabolic process; stem cell fate commitment; central nervous system development; cell division; negative regulation of transcription from RNA polymerase II promoter; single-multicellular organism process; cell fate commitment; anatomical structure morphogenesis; macromolecule metabolic process; negative regulation of metabolic process; stem cell differentiation; positive regulation of transcription, DNA-templated; positive regulation of RNA biosynthetic process; positive regulation of nucleic acid-templated transcription; negative regulation of nitrogen compound metabolic process; cell development; positive regulation of RNA metabolic process; cellular nitrogen compound biosynthetic process; negative regulation of cellular metabolic process; positive regulation of macromolecule biosynthetic process; cellular component biogenesis; positive regulation of nucleobase-containing compound metabolic process; positive regulation of gene expression; cellular metabolic process; tissue development; embryo development; positive regulation of macromolecule metabolic process; epithelium development; positive regulation of biosynthetic process; positive regulation of cellular biosynthetic process; sensory organ development; regionalization; multicellular organismal process; positive regulation of transcription from RNA polymerase II promoter; positive regulation of nitrogen compound metabolic process; cellular biosynthetic process; neuron differentiation; pattern specification process; organic substance biosynthetic process; positive regulation of metabolic process; single-organism cellular process; positive regulation of cellular metabolic process; tube development; mitotic cell cycle phase transition; biosynthetic process; neuron projection morphogenesis; cell projection morphogenesis; plasma membrane bounded cell projection morphogenesis; cell morphogenesis involved in neuron differentiation; asymmetric cell division; cellular component morphogenesis; neuron development; positive regulation of cellular process; cell cycle phase transition; single organism reproductive process; cell part morphogenesis; neuron projection development; morphogenesis of an epithelium; cell morphogenesis; cell morphogenesis involved in differentiation; animal organ morphogenesis; regulation of cellular component organization; reproductive process; tissue morphogenesis; tube morphogenesis; cytoskeleton organization; epithelial tube morphogenesis; female gamete generation; primary metabolic process; positive regulation of biological process; nitrogen compound metabolic process; regulation of mitotic cell cycle phase transition; plasma membrane bounded cell projection organization; regulation of cell cycle phase transition; renal tubule development; Malpighian tubule development; cell projection organization; peripheral nervous system development; imaginal disc development; cell surface receptor signaling pathway; hindgut morphogenesis; hindgut development; segmentation; gamete generation; urogenital system development; renal system development; cellular process involved in reproduction in multicellular organism; embryonic hindgut morphogenesis; imaginal disc-derived appendage development; developmental process involved in reproduction; axonogenesis; imaginal disc-derived appendage morphogenesis; post-embryonic animal organ development; appendage development; embryonic pattern specification; appendage morphogenesis; organic substance metabolic process; digestive tract morphogenesis; eye development; post-embryonic appendage morphogenesis; embryonic morphogenesis; cell fate specification; axon development; reproduction; blastoderm segmentation; leg disc morphogenesis; anatomical structure formation involved in morphogenesis; sexual reproduction; multi-organism reproductive process; Malpighian tubule tip cell differentiation; imaginal disc morphogenesis; post-embryonic animal organ morphogenesis; Notch signaling pathway; neuron projection guidance; imaginal disc-derived leg morphogenesis; cellular response to stimulus; chemotaxis; cellular response to stress; wing disc development; multicellular organismal reproductive process; sensory organ precursor cell fate determination; cell fate determination involved in pattern specification; formation of anatomical boundary; imaginal disc pattern formation; taxis; Malpighian tubule morphogenesis; renal tubule morphogenesis; digestive tract development; digestive system development; oogenesis; regulation of developmental process; anterior/posterior pattern specification; wing disc pattern formation; glial cell differentiation; formation of animal organ boundary; locomotion; axon guidance; muscle structure development; response to stimulus; compound eye development; animal organ formation; sensory organ boundary specification; leg disc development; cell proliferation; appendage segmentation; imaginal disc-derived leg segmentation; single-organism organelle organization; germ cell development; post-embryonic development; multi-organism process;	nucleus; organelle; intracellular organelle; membrane-bounded organelle; intracellular membrane-bounded organelle; intracellular; intracellular part; cell part; cell; macromolecular complex; protein complex;	Gene expression (Transcription); RNA Polymerase II Transcription; Generic Transcription Pathway;	18327897; 11900973; 20371351; 26870755; 12593977; 21074052; 10731132; 12537572; 19587787; 15927300; 14616073; 19782028; 26551273; 23172856; 10903170; 23407946; 25312911; 16547170; 18701546; 23926048; 12225917; 20040486; 9712299; 21041480; 10446264; 24985916; 9876186; 24912777; 24965943; 27070787; 2128440; 21236339; 10517865; 18084299; 22241838; 8228961; 8742831; 25164757; 18367466; 23468938; 15090076; 21765394; 17545467; 23979932; 7893132; 10679433; 8643671; 8173329; 18342578; 21146517; 21262215; 2132818; 8575623; 20927566; 2114283; 10072784; 21205864; 19502489; 10199975; 25067789; 17182870; 10790334; 15833912; 18209103; 10452845; 16341071; 16077094; 11262238; 12606283; 11448628; 18985153; 18437238; 18227277; 25588303; 7813766; 8565827; 9271118; 15944353; 1703680; 8742829; 9655811; 16275038; 22000799; 15593370; 8612965; 17925233; 23151376; 7720583; 15382142; 15581871; 2193131; 23105012; 15081353; 9077440; 22474327; 9425348; 16547096; 10662650; 17898168; 21558368; 24086596; 24738783; 11973271; 19662164; 17805297; 20685734; 23942514; 16198288; 10704397; 12350339; 15018932; 15363904; 11861476; 17500585; 18634579; 23213460; 24631354; 10831834; 22412942; 12919675; 26657768; 9735368; 11149916; 11348589; 9851969; 20813047; 8846898; 1482116; 7590239; 19906847; 27623778; 10402954; 11105896; 15167898; 1885000; 19444309; 8049469; 9178258; 9729713; 10508745; 11864595; 8787746; 21868604; 20570939; 11598955; 16168983; 16449319; 22357926; 10534619; 11044604; 9649507; 15380237; 15809035; 16628213; 25200311; 17466076; 11262244; 12593980; 8049468; 10072362; 19176515; 25994086; 9362458; 9550718; 11102367; 15013794; 9619101; 23970418; 23056424; 8458326; 12447381; 22554060; 23783517; 24641887; 10545245; 21715425; 22745313; 25116614; 7821213; 9581760; 22952997; 19165344; 20732418; 17322397; 15196564; 20876565; 11746233; 12756185; 14597202; 17141163; 27535937; 8331336; 10625542; 1811951; 20152183; 21148185; 22675205; 7748173; 8565817; 8939576; 9637687; 21486924; 23720047; 9654036; 10851058; 1496555; 9551858; 10545462; 10068642; 1913825; 25521289; 27471258; 7566081; 10835395; 24069568;
FBgn0265298	SC35	CG5442	en	0.903981	ventral nerve cord primordium; brain primordium; ventral nerve cord; embryonic brain; ubiquitous; trunk mesoderm primordium P2; head mesoderm primordium P4;		nucleic acid binding; binding; protein binding; heterocyclic compound binding; organic cyclic compound binding;	nucleic acid metabolic process; nucleobase-containing compound metabolic process; nucleobase-containing compound biosynthetic process; RNA biosynthetic process; organic cyclic compound metabolic process; nucleic acid-templated transcription; transcription, DNA-templated; heterocycle metabolic process; cellular aromatic compound metabolic process; aromatic compound biosynthetic process; RNA metabolic process; heterocycle biosynthetic process; regulation of nucleobase-containing compound metabolic process; organic cyclic compound biosynthetic process; regulation of RNA metabolic process; regulation of nucleic acid-templated transcription; regulation of RNA biosynthetic process; cellular process; regulation of transcription, DNA-templated; regulation of macromolecule biosynthetic process; regulation of cellular macromolecule biosynthetic process; regulation of macromolecule metabolic process; regulation of gene expression; regulation of cellular biosynthetic process; regulation of biosynthetic process; regulation of nitrogen compound metabolic process; regulation of metabolic process; cellular component organization; cellular component organization or biogenesis; regulation of primary metabolic process; regulation of biological process; regulation of cellular metabolic process; cellular macromolecule metabolic process; regulation of cellular process; transcription from RNA polymerase II promoter; regulation of transcription from RNA polymerase II promoter; biological regulation; cellular nitrogen compound metabolic process; cellular macromolecule biosynthetic process; macromolecule biosynthetic process; gene expression; macromolecule metabolic process; cellular nitrogen compound biosynthetic process; cellular component biogenesis; cellular metabolic process; cellular biosynthetic process; organic substance biosynthetic process; biosynthetic process; regulation of cellular component organization; primary metabolic process; nitrogen compound metabolic process; organic substance metabolic process; DNA-templated transcription, initiation;	nucleus; chromosome; nuclear part; chromosomal part; organelle; intracellular organelle; membrane-bounded organelle; intracellular membrane-bounded organelle; non-membrane-bounded organelle; intracellular non-membrane-bounded organelle; nuclear lumen; organelle part; intracellular organelle part; chromatin; intracellular; membrane-enclosed lumen; organelle lumen; intracellular organelle lumen; intracellular part; cell part; cell; nucleoplasm; nucleoplasm part;	Gene expression (Transcription); RNA Polymerase II Transcription; Processing of Capped Intron-Containing Pre-mRNA; Transport of Mature mRNA derived from an Intron-Containing Transcript; Transport of Mature Transcript to Cytoplasm;	20371351; 26870755; 21074052; 10731132; 12537572; 27582081; 26801178; 24703951; 25776889; 20813047; 12695332;
FBgn0003607	Su(var)205	CG8409	en	0.905422	ventral nerve cord primordium; brain primordium; ventral nerve cord; embryonic brain; embryonic central brain glia; lateral cord neuron; embryonic central nervous system; lateral cord glia; embryonic central brain neuron; ubiquitous; gonad;		DNA binding; nucleic acid binding; binding; protein binding; heterocyclic compound binding; organic cyclic compound binding; chromatin binding; sequence-specific DNA binding; sequence-specific double-stranded DNA binding; histone binding; double-stranded DNA binding;	chromosome organization; nucleic acid metabolic process; cell cycle; cell cycle process; chromatin organization; nucleobase-containing compound metabolic process; mitotic cell cycle; nucleobase-containing compound biosynthetic process; RNA biosynthetic process; organic cyclic compound metabolic process; organelle organization; nucleic acid-templated transcription; transcription, DNA-templated; heterocycle metabolic process; cellular aromatic compound metabolic process; aromatic compound biosynthetic process; mitotic cell cycle process; RNA metabolic process; heterocycle biosynthetic process; regulation of nucleobase-containing compound metabolic process; organic cyclic compound biosynthetic process; regulation of RNA metabolic process; regulation of nucleic acid-templated transcription; regulation of RNA biosynthetic process; cellular process; regulation of transcription, DNA-templated; regulation of macromolecule biosynthetic process; regulation of cellular macromolecule biosynthetic process; regulation of macromolecule metabolic process; regulation of gene expression; regulation of cellular biosynthetic process; regulation of biosynthetic process; regulation of nitrogen compound metabolic process; regulation of metabolic process; cellular component organization; cellular component organization or biogenesis; regulation of primary metabolic process; nuclear division; mitotic nuclear division; negative regulation of biological process; regulation of biological process; regulation of cellular metabolic process; cellular macromolecule metabolic process; organelle fission; regulation of cellular process; DNA packaging; DNA conformation change; negative regulation of cellular process; negative regulation of RNA biosynthetic process; negative regulation of nucleic acid-templated transcription; negative regulation of transcription, DNA-templated; negative regulation of nucleobase-containing compound metabolic process; negative regulation of RNA metabolic process; biological regulation; negative regulation of macromolecule biosynthetic process; negative regulation of cellular macromolecule biosynthetic process; negative regulation of biosynthetic process; negative regulation of cellular biosynthetic process; cellular nitrogen compound metabolic process; chromatin assembly; negative regulation of gene expression; cellular macromolecule biosynthetic process; macromolecule biosynthetic process; gene expression; chromatin assembly or disassembly; DNA metabolic process; negative regulation of macromolecule metabolic process; macromolecule metabolic process; negative regulation of metabolic process; positive regulation of transcription, DNA-templated; positive regulation of RNA biosynthetic process; positive regulation of nucleic acid-templated transcription; negative regulation of nitrogen compound metabolic process; positive regulation of RNA metabolic process; cellular nitrogen compound biosynthetic process; negative regulation of cellular metabolic process; positive regulation of macromolecule biosynthetic process; cellular component biogenesis; positive regulation of nucleobase-containing compound metabolic process; positive regulation of gene expression; cellular metabolic process; positive regulation of macromolecule metabolic process; positive regulation of biosynthetic process; positive regulation of cellular biosynthetic process; positive regulation of nitrogen compound metabolic process; cellular biosynthetic process; organic substance biosynthetic process; positive regulation of metabolic process; single-organism cellular process; positive regulation of cellular metabolic process; biosynthetic process; regulation of organelle organization; positive regulation of cellular process; histone modification; regulation of cellular component organization; regulation of chromosome organization; covalent chromatin modification; primary metabolic process; positive regulation of biological process; nitrogen compound metabolic process; chromatin remodeling; organic substance metabolic process; peptidyl-lysine modification; chromatin silencing; negative regulation of gene expression, epigenetic; regulation of gene expression, epigenetic; regulation of chromatin organization;	nucleus; chromosome; nuclear part; chromosomal part; organelle; intracellular organelle; membrane-bounded organelle; intracellular membrane-bounded organelle; non-membrane-bounded organelle; intracellular non-membrane-bounded organelle; nuclear lumen; organelle part; intracellular organelle part; chromatin; intracellular; membrane-enclosed lumen; organelle lumen; intracellular organelle lumen; intracellular part; nuclear chromosome part; nuclear chromosome; cell part; cell; nuclear chromatin; chromosomal region; chromosome, centromeric region; polytene chromosome; condensed chromosome; condensed chromosome, centromeric region; polytene chromosome chromocenter; heterochromatin; chromocenter; polytene chromosome band; nuclear heterochromatin; condensed nuclear chromosome, centromeric region;	Factors involved in megakaryocyte development and platelet production;	26550828; 16230526; 18327897; 20371351; 21074052; 10731132; 12537572; 27582081; 12537569; 25164756; 25501812; 24465194; 11859155; 21549331; 22589731; 26551273; 24675896; 25168387; 24086141; 15579690; 19057646; 24990964; 25312911; 22300315; 22378147; 12091301; 26801178; 24703951; 12225917; 26700685; 25310983; 15905474; 24145990; 20888037; 11258476; 23028361; 10322137; 12750332; 25067789; 20530634; 16503133; 24576427; 22093916; 11438678; 24598157; 18985153; 14579245; 18316477; 17507677; 21179089; 26915820; 20440302; 26778495; 17823810; 8639163; 7579525; 21423746; 17372656; 24239514; 7613086; 12242108; 24276476; 9260517; 7907493; 25776889; 24755934; 18984573; 11483958; 10705379; 19706533; 12502246; 12750886; 23637630; 7834907; 16628213; 27807477; 7841458; 7917331; 18042462; 18369463; 12808023; 11139510; 24896584; 20843858; 15630020; 9590165; 16258543; 23665227; 15996653; 18846226; 26502056; 9342399; 9584101; 14585615; 9115424; 1982376; 19066929; 21685892; 26389589;
FBgn0260440	spdo	CG31020	insc	0.947324			binding; protein binding;	cellular process; negative regulation of biological process; regulation of biological process; regulation of cellular process; developmental process; system development; single-organism developmental process; negative regulation of cellular process; nervous system development; anatomical structure development; biological regulation; animal organ development; multicellular organism development; cell division; single-multicellular organism process; anatomical structure morphogenesis; sensory organ development; multicellular organismal process; single-organism cellular process; asymmetric cell division; animal organ morphogenesis; peripheral nervous system development; cell surface receptor signaling pathway; Notch signaling pathway; cellular response to stimulus; response to stimulus;	organelle; intracellular organelle; membrane-bounded organelle; non-membrane-bounded organelle; intracellular non-membrane-bounded organelle; intracellular; intracellular part; cell part; cell; cytoskeleton;		21074052; 23172856; 18701546; 20040486; 24965943; 18084299; 22241838; 16631157; 10679433; 10903176; 16139215; 10199975; 17182870; 15593370; 18832394; 22474327; 21558368; 11973271; 23942514; 15018932; 12919675; 9851969; 20813047; 19906847; 9729713; 22357926; 9550718; 11102367; 20732418; 15196564; 9637687; 23720047; 20668662; 10068642; 9550717;
FBgn0025388	CG12179	CG12179	gsb	0.951682
FBgn0037371	Sym	CG2097	Dl	0.925373			binding; protein binding;	nucleic acid metabolic process; nucleobase-containing compound metabolic process; organic cyclic compound metabolic process; heterocycle metabolic process; cellular aromatic compound metabolic process; RNA metabolic process; cellular process; cellular macromolecule metabolic process; cellular nitrogen compound metabolic process; gene expression; macromolecule metabolic process; cellular metabolic process; primary metabolic process; nitrogen compound metabolic process; organic substance metabolic process;	nucleus; nuclear part; organelle; intracellular organelle; membrane-bounded organelle; intracellular membrane-bounded organelle; nuclear lumen; organelle part; intracellular organelle part; intracellular; membrane-enclosed lumen; organelle lumen; intracellular organelle lumen; intracellular part; cell part; cell; macromolecular complex; nucleoplasm; protein complex; nucleoplasm part;	Gene expression (Transcription); RNA Polymerase II Transcription; Processing of Capped Intron-Containing Pre-mRNA;	20371351; 26870755; 21074052; 10731132; 12537572; 12537569; 26551273; 25312911; 18042462; 24145821;
FBgn0037141	DNApol-eta	CG7143	hh	0.915719			DNA binding; nucleic acid binding; binding; heterocyclic compound binding; organic cyclic compound binding;	nucleic acid metabolic process; nucleobase-containing compound metabolic process; nucleobase-containing compound biosynthetic process; organic cyclic compound metabolic process; heterocycle metabolic process; cellular aromatic compound metabolic process; aromatic compound biosynthetic process; heterocycle biosynthetic process; organic cyclic compound biosynthetic process; cellular process; cellular macromolecule metabolic process; cellular nitrogen compound metabolic process; cellular macromolecule biosynthetic process; macromolecule biosynthetic process; DNA metabolic process; macromolecule metabolic process; cellular nitrogen compound biosynthetic process; cellular metabolic process; cellular biosynthetic process; organic substance biosynthetic process; biosynthetic process; cellular response to DNA damage stimulus; DNA biosynthetic process; primary metabolic process; nitrogen compound metabolic process; DNA repair; organic substance metabolic process; cellular response to stimulus; cellular response to stress; DNA recombination; response to stimulus;	nucleus; organelle; intracellular organelle; membrane-bounded organelle; intracellular membrane-bounded organelle; intracellular; intracellular part; cell part; cell;	DNA Repair; Translesion Synthesis by POLH;	20371351; 21074052; 10731132; 12537572; 25312911; 26950216; 20813047;
FBgn0005386	ash1	CG8887	numb	0.904057	ubiquitous;	Zinc finger, RING/FYVE/PHD-type; Bromodomain;	binding; protein binding; chromatin binding;	chromosome organization; nucleic acid metabolic process; chromatin organization; nucleobase-containing compound metabolic process; nucleobase-containing compound biosynthetic process; RNA biosynthetic process; organic cyclic compound metabolic process; organelle organization; nucleic acid-templated transcription; transcription, DNA-templated; heterocycle metabolic process; cellular aromatic compound metabolic process; aromatic compound biosynthetic process; RNA metabolic process; heterocycle biosynthetic process; regulation of nucleobase-containing compound metabolic process; organic cyclic compound biosynthetic process; regulation of RNA metabolic process; regulation of nucleic acid-templated transcription; regulation of RNA biosynthetic process; cellular process; regulation of transcription, DNA-templated; regulation of macromolecule biosynthetic process; regulation of cellular macromolecule biosynthetic process; regulation of macromolecule metabolic process; regulation of gene expression; regulation of cellular biosynthetic process; regulation of biosynthetic process; regulation of nitrogen compound metabolic process; regulation of metabolic process; cellular component organization; cellular component organization or biogenesis; regulation of primary metabolic process; negative regulation of biological process; regulation of biological process; regulation of cellular metabolic process; cellular macromolecule metabolic process; regulation of cellular process; developmental process; single-organism developmental process; cell differentiation; negative regulation of cellular process; cellular developmental process; anatomical structure development; biological regulation; multicellular organism development; cellular nitrogen compound metabolic process; cellular macromolecule biosynthetic process; macromolecule biosynthetic process; gene expression; negative regulation of macromolecule metabolic process; single-multicellular organism process; macromolecule metabolic process; negative regulation of metabolic process; positive regulation of transcription, DNA-templated; positive regulation of RNA biosynthetic process; positive regulation of nucleic acid-templated transcription; negative regulation of nitrogen compound metabolic process; cell development; positive regulation of RNA metabolic process; cellular nitrogen compound biosynthetic process; negative regulation of cellular metabolic process; positive regulation of macromolecule biosynthetic process; positive regulation of nucleobase-containing compound metabolic process; positive regulation of gene expression; cellular metabolic process; embryo development; positive regulation of macromolecule metabolic process; positive regulation of biosynthetic process; positive regulation of cellular biosynthetic process; multicellular organismal process; positive regulation of nitrogen compound metabolic process; cellular biosynthetic process; organic substance biosynthetic process; positive regulation of metabolic process; single-organism cellular process; positive regulation of cellular metabolic process; biosynthetic process; regulation of organelle organization; positive regulation of cellular process; single organism reproductive process; histone modification; regulation of cellular component organization; reproductive process; regulation of chromosome organization; covalent chromatin modification; female gamete generation; primary metabolic process; positive regulation of biological process; nitrogen compound metabolic process; chromatin remodeling; gamete generation; cellular process involved in reproduction in multicellular organism; developmental process involved in reproduction; organic substance metabolic process; reproduction; sexual reproduction; multi-organism reproductive process; multicellular organismal reproductive process; peptidyl-lysine modification; negative regulation of chromosome organization; oogenesis; regulation of gene expression, epigenetic; regulation of chromatin organization; negative regulation of organelle organization; negative regulation of cellular component organization; germ cell development; multi-organism process;	nucleus; chromosome; chromosomal part; organelle; intracellular organelle; membrane-bounded organelle; intracellular membrane-bounded organelle; non-membrane-bounded organelle; intracellular non-membrane-bounded organelle; organelle part; intracellular organelle part; chromatin; intracellular; intracellular part; cell part; cell; macromolecular complex; polytene chromosome; protein complex;		18327897; 20371351; 21074052; 10731132; 12537572; 19587787; 12537569; 25164756; 24465194; 26551273; 24675896; 25168387; 15579690; 25312911; 22300315; 10978284; 23300465; 18084299; 9572136; 25310983; 24145990; 17173055; 23028361; 9851920; 12750332; 25067789; 16914306; 11438678; 16077094; 11729158; 8541220; 9735357; 15944353; 21179089; 20440302; 17823810; 18550707; 26253267; 12093739; 8005412; 22108599; 24276476; 9260517; 22412942; 24755934; 20865010; 17185323; 18923078; 19429789; 12502246; 27807477; 17466076; 25994086; 9895321; 16297627; 18199580; 15013794; 27813696; 12834867; 7713433; 18780727; 15630020; 16882982; 23442797; 18846226; 11810228; 14585615; 20647505; 20062800;
FBgn0051632	sens-2	CG31632	alrm	0.904069		Zinc finger C2H2-type; Zinc finger, RING/FYVE/PHD-type;	nucleic acid binding; binding; heterocyclic compound binding; organic cyclic compound binding;				10731132; 12537572; 25312911; 25748510; 25533349;
FBgn0031257	CG4133	CG4133	Lim3	0.947445	ventral nerve cord primordium; brain primordium; ventral nerve cord; embryonic brain; embryonic central nervous system; ubiquitous; sensory nervous system primordium; ventral sensory complex primordium; ventral midline; midline primordium; sensory system head; dorsal/lateral sensory complexes;	Zinc finger C2H2-type;	nucleic acid binding; binding; heterocyclic compound binding; organic cyclic compound binding;				21074052; 10731132; 12537572; 15501232; 25312911; 24896182; 17634097;
FBgn0004362	HmgD	CG17950	pdm2	0.904423	ventral nerve cord primordium; brain primordium; ventral nerve cord; embryonic brain; ventral nerve cord primordium P3; ubiquitous; central brain primordium P3;		DNA binding; nucleic acid binding; binding; heterocyclic compound binding; organic cyclic compound binding; sequence-specific DNA binding; sequence-specific double-stranded DNA binding; double-stranded DNA binding; DNA binding, bending;	chromosome organization; chromatin organization; organelle organization; cellular process; cellular component organization; cellular component organization or biogenesis; developmental process; system development; single-organism developmental process; cell differentiation; nervous system development; cellular developmental process; anatomical structure development; animal organ development; multicellular organism development; neurogenesis; generation of neurons; single-multicellular organism process; anatomical structure morphogenesis; cell development; multicellular organismal process; neuron differentiation; single-organism cellular process; neuron projection morphogenesis; cell projection morphogenesis; plasma membrane bounded cell projection morphogenesis; cell morphogenesis involved in neuron differentiation; cellular component morphogenesis; neuron development; cell part morphogenesis; neuron projection development; cell morphogenesis; cell morphogenesis involved in differentiation; plasma membrane bounded cell projection organization; cell projection organization; dendrite morphogenesis; dendrite development; muscle structure development;	nucleus; chromosome; nuclear part; chromosomal part; organelle; intracellular organelle; membrane-bounded organelle; intracellular membrane-bounded organelle; non-membrane-bounded organelle; intracellular non-membrane-bounded organelle; nuclear lumen; organelle part; intracellular organelle part; chromatin; intracellular; membrane-enclosed lumen; organelle lumen; intracellular organelle lumen; intracellular part; nuclear chromosome part; nuclear chromosome; cell part; cell; nuclear chromatin;	Gene expression (Transcription); RNA Polymerase II Transcription; Generic Transcription Pathway; RNA Polymerase II Pre-transcription Events; Formation of RNA Pol II elongation complex ; RNA Polymerase II Transcription Elongation;	26550828; 18327897; 25568052; 20371351; 12975318; 21074052; 10731132; 12537572; 27582081; 12537569; 25312911; 16547170; 24703951; 26700685; 18084299; 24302569; 24961799; 17372656; 20813047; 20008573; 17194782; 20838586; 12695332;
FBgn0038198	Npc2b	CG3153	CG7433	0.939238	ventral nerve cord; dorsal epidermis primordium;		binding; organic cyclic compound binding;	organic cyclic compound metabolic process; organic cyclic compound biosynthetic process; cellular process; developmental process; single-organism developmental process; anatomical structure development; biological regulation; multicellular organism development; single-multicellular organism process; cellular metabolic process; multicellular organismal process; cellular biosynthetic process; organic substance biosynthetic process; single-organism cellular process; biosynthetic process; primary metabolic process; organic substance metabolic process; reproduction; post-embryonic development;	intracellular; cell part; cell;		20371351; 21074052; 10731132; 12537572; 26551273; 20813047;
FBgn0051030	CG31030	CG31030	Lim3	0.930493	ventral nerve cord primordium; brain primordium; ventral nerve cord; embryonic brain;				macromolecular complex; protein complex;		21074052; 10731132; 12537572;
FBgn0051235	CG31235	CG31235	Repo	0.961697	ventral nerve cord primordium; brain primordium; ventral nerve cord; embryonic brain; embryonic central brain glia; embryonic central nervous system; lateral cord glia; embryonic central brain neuron; lateral cord; ventral midline; embryonic central brain;						21074052; 10731132; 12537572; 15501232;
FBgn0033688	Prp8	CG8877	en	0.905086			nucleic acid binding; binding; heterocyclic compound binding; organic cyclic compound binding;	nucleic acid metabolic process; nucleobase-containing compound metabolic process; organic cyclic compound metabolic process; heterocycle metabolic process; cellular aromatic compound metabolic process; RNA metabolic process; cellular process; cellular macromolecule metabolic process; developmental process; system development; single-organism developmental process; nervous system development; anatomical structure development; animal organ development; multicellular organism development; cellular nitrogen compound metabolic process; ventral cord development; gene expression; central nervous system development; single-multicellular organism process; macromolecule metabolic process; cellular metabolic process; multicellular organismal process; single organism reproductive process; reproductive process; primary metabolic process; nitrogen compound metabolic process; gamete generation; organic substance metabolic process; reproduction; sexual reproduction; multi-organism reproductive process; multicellular organismal reproductive process; multi-organism process;	nucleus; nuclear part; organelle; intracellular organelle; membrane-bounded organelle; intracellular membrane-bounded organelle; organelle part; intracellular organelle part; intracellular; intracellular part; cell part; cell; macromolecular complex; protein complex;	Processing of Capped Intron-Containing Pre-mRNA;	18797514; 20371351; 26870755; 21074052; 10731132; 12537572; 27582081; 21549331; 26092715; 23962978; 26483546; 17923096; 24643257; 25776889; 20813047; 25681415;
FBgn0001206	Hmr	CG1619	Dl	0.954224	ubiquitous;		binding; protein binding;	chromosome organization; nucleic acid metabolic process; cell cycle; cell cycle process; nucleobase-containing compound metabolic process; mitotic cell cycle; organic cyclic compound metabolic process; organelle organization; heterocycle metabolic process; cellular aromatic compound metabolic process; mitotic cell cycle process; cellular process; cellular component organization; cellular component organization or biogenesis; nuclear division; mitotic nuclear division; negative regulation of biological process; regulation of biological process; cellular macromolecule metabolic process; organelle fission; regulation of cellular process; negative regulation of cellular process; biological regulation; chromosome segregation; nuclear chromosome segregation; sister chromatid segregation; cellular nitrogen compound metabolic process; mitotic sister chromatid segregation; DNA metabolic process; macromolecule metabolic process; cellular metabolic process; single-organism cellular process; primary metabolic process; nitrogen compound metabolic process; organic substance metabolic process; single-organism organelle organization;	nucleus; chromosome; nuclear part; chromosomal part; organelle; intracellular organelle; membrane-bounded organelle; intracellular membrane-bounded organelle; non-membrane-bounded organelle; intracellular non-membrane-bounded organelle; nuclear lumen; organelle part; intracellular organelle part; chromatin; intracellular; membrane-enclosed lumen; organelle lumen; intracellular organelle lumen; intracellular part; cell part; cell; chromosomal region; chromosome, centromeric region; macromolecular complex; polytene chromosome; protein complex; polytene chromosome chromocenter; heterochromatin; chromocenter;		24684830; 21074052; 24990964; 24239514;
FBgn0031740	CG7239	CG7239	Su(H)	0.912331							25312911;
FBgn0010173	RpA-70	CG9633	Dl	0.952596	ventral nerve cord primordium; brain primordium; ventral nerve cord; embryonic brain; procephalic ectoderm primordium; ventral nerve cord primordium P3; embryonic central brain glia; lateral cord neuron; lateral cord glia; embryonic central brain neuron; procephalic ectoderm anlage; ventral ectoderm primordium; cellular blastoderm; ubiquitous; ventral epidermis primordium; ventral nerve cord anlage; dorsal epidermis primordium; gonad;		DNA binding; nucleic acid binding; binding; heterocyclic compound binding; organic cyclic compound binding;	nucleic acid metabolic process; cell cycle; cell cycle process; nucleobase-containing compound metabolic process; mitotic cell cycle; nucleobase-containing compound biosynthetic process; organic cyclic compound metabolic process; heterocycle metabolic process; cellular aromatic compound metabolic process; aromatic compound biosynthetic process; mitotic cell cycle process; heterocycle biosynthetic process; organic cyclic compound biosynthetic process; cellular process; cellular component organization; cellular component organization or biogenesis; negative regulation of biological process; regulation of biological process; cellular macromolecule metabolic process; regulation of cellular process; developmental process; system development; regulation of cell cycle; single-organism developmental process; cell differentiation; negative regulation of cellular process; nervous system development; cellular developmental process; anatomical structure development; biological regulation; multicellular organism development; regulation of mitotic cell cycle; cellular nitrogen compound metabolic process; neurogenesis; generation of neurons; cellular macromolecule biosynthetic process; regulation of cell cycle process; macromolecule biosynthetic process; DNA metabolic process; single-multicellular organism process; anatomical structure morphogenesis; macromolecule metabolic process; cell development; cellular nitrogen compound biosynthetic process; cellular metabolic process; multicellular organismal process; cellular biosynthetic process; neuron differentiation; organic substance biosynthetic process; single-organism cellular process; negative regulation of cell cycle; mitotic cell cycle phase transition; biosynthetic process; neuron projection morphogenesis; cell projection morphogenesis; plasma membrane bounded cell projection morphogenesis; cellular response to DNA damage stimulus; cellular component morphogenesis; neuron development; cell cycle phase transition; DNA biosynthetic process; cell part morphogenesis; neuron projection development; cell morphogenesis; DNA replication; cell cycle checkpoint; primary metabolic process; nitrogen compound metabolic process; negative regulation of cell cycle process; regulation of mitotic cell cycle phase transition; plasma membrane bounded cell projection organization; regulation of cell cycle phase transition; cell projection organization; negative regulation of mitotic cell cycle phase transition; DNA repair; negative regulation of mitotic cell cycle; negative regulation of cell cycle phase transition; DNA integrity checkpoint; mitotic cell cycle checkpoint; organic substance metabolic process; DNA-dependent DNA replication; cellular response to stimulus; cellular response to stress; DNA damage checkpoint; DNA recombination; response to stimulus; G2/M transition of mitotic cell cycle; mitotic G2 DNA damage checkpoint; G2 DNA damage checkpoint; mitotic DNA damage checkpoint; cell cycle G2/M phase transition; mitotic G2/M transition checkpoint; mitotic DNA integrity checkpoint;	nucleus; chromosome; nuclear part; chromosomal part; organelle; intracellular organelle; membrane-bounded organelle; intracellular membrane-bounded organelle; non-membrane-bounded organelle; intracellular non-membrane-bounded organelle; nuclear lumen; organelle part; intracellular organelle part; intracellular; membrane-enclosed lumen; organelle lumen; intracellular organelle lumen; intracellular part; nuclear chromosome part; nuclear chromosome; cell part; cell; protein-DNA complex; macromolecular complex; protein complex;	Cell Cycle, Mitotic; Cell Cycle; SUMOylation; SUMO E3 ligases SUMOylate target proteins; DNA Repair; Activation of the pre-replicative complex; G2/M Checkpoints; M/G1 Transition; DNA Replication Pre-Initiation; Activation of ATR in response to replication stress; DNA replication; Post-translational protein modification; Cell Cycle Checkpoints; Translesion Synthesis by POLH;	18797514; 26550828; 18327897; 12586708; 20371351; 26870755; 21074052; 10731132; 12537572; 27582081; 12537569; 26551273; 23583758; 12612083; 23407946; 24912777; 26483546; 25748651; 24239514; 25776889; 21205937; 8730095; 22102875; 25681415;
FBgn0260959	MCPH1	CG42572	Dl	0.926935	ventral nerve cord primordium; brain primordium; ventral nerve cord; embryonic brain; ventral nerve cord primordium P3; lateral cord neuron; embryonic central brain neuron; ubiquitous; ventral nerve cord anlage; central brain primordium P3;			cell cycle; cell cycle process; mitotic cell cycle; organelle organization; mitotic cell cycle process; cellular process; cellular component organization; cellular component organization or biogenesis; nuclear division; mitotic nuclear division; organelle fission; developmental process; system development; single-organism developmental process; cell differentiation; nervous system development; cellular developmental process; anatomical structure development; animal organ development; multicellular organism development; central nervous system development; single-multicellular organism process; anatomical structure morphogenesis; cell development; embryo development; multicellular organismal process; single-organism cellular process; single organism reproductive process; reproductive process; mitotic cell cycle, embryonic; gamete generation; cellular process involved in reproduction in multicellular organism; developmental process involved in reproduction; reproduction; anatomical structure formation involved in morphogenesis; sexual reproduction; multi-organism reproductive process; head development; multicellular organismal reproductive process; multi-organism process;	nucleus; organelle; intracellular organelle; membrane-bounded organelle; intracellular membrane-bounded organelle; intracellular; intracellular part; cell part; cell;		20371351; 21074052; 10731132; 12537572; 25501812; 22589731; 26420377;
FBgn0030508	CG15760	CG15760	Lim3	0.937133				cellular process; regulation of biological process; regulation of cellular process; biological regulation; cellular response to stimulus; response to stimulus;	organelle; membrane-bounded organelle; organelle part;		21074052; 25312911;
FBgn0034878	pita	CG3941	dpn	0.912641	ventral nerve cord primordium; brain primordium; ventral nerve cord; embryonic brain; procephalic ectoderm primordium; ventral nerve cord primordium P3; embryonic central brain glia; lateral cord neuron; embryonic central nervous system; lateral cord glia; embryonic central brain neuron; embryonic central brain surface glia; neuroblasts of ventral nervous system; procephalic neuroblasts; lateral cord surface glia; ubiquitous; lateral cord; gonad; embryonic ganglion mother cell;	Zinc finger C2H2-type;	DNA binding; nucleic acid binding; binding; protein binding; heterocyclic compound binding; organic cyclic compound binding; chromatin binding; sequence-specific DNA binding; chromatin DNA binding; chromatin insulator sequence binding;	nucleic acid metabolic process; cell cycle; cell cycle process; nucleobase-containing compound metabolic process; nucleobase-containing compound biosynthetic process; RNA biosynthetic process; organic cyclic compound metabolic process; nucleic acid-templated transcription; transcription, DNA-templated; heterocycle metabolic process; cellular aromatic compound metabolic process; aromatic compound biosynthetic process; RNA metabolic process; heterocycle biosynthetic process; regulation of nucleobase-containing compound metabolic process; organic cyclic compound biosynthetic process; regulation of RNA metabolic process; regulation of nucleic acid-templated transcription; regulation of RNA biosynthetic process; cellular process; regulation of transcription, DNA-templated; regulation of macromolecule biosynthetic process; regulation of cellular macromolecule biosynthetic process; regulation of macromolecule metabolic process; regulation of gene expression; regulation of cellular biosynthetic process; regulation of biosynthetic process; regulation of nitrogen compound metabolic process; regulation of metabolic process; regulation of primary metabolic process; negative regulation of biological process; regulation of biological process; regulation of cellular metabolic process; cellular macromolecule metabolic process; regulation of cellular process; biological regulation; cellular nitrogen compound metabolic process; negative regulation of gene expression; cellular macromolecule biosynthetic process; macromolecule biosynthetic process; gene expression; DNA metabolic process; negative regulation of macromolecule metabolic process; macromolecule metabolic process; negative regulation of metabolic process; cellular nitrogen compound biosynthetic process; cellular metabolic process; cellular biosynthetic process; organic substance biosynthetic process; single-organism cellular process; biosynthetic process; DNA biosynthetic process; DNA replication; primary metabolic process; nitrogen compound metabolic process; organic substance metabolic process; DNA replication initiation; DNA-dependent DNA replication;	nucleus; chromosome; organelle; intracellular organelle; membrane-bounded organelle; intracellular membrane-bounded organelle; non-membrane-bounded organelle; intracellular non-membrane-bounded organelle; intracellular; intracellular part; cell part; cell; polytene chromosome;		26550828; 25568052; 11900973; 21074052; 10731132; 12537572; 27582081; 15501232; 22493064; 24990964; 25312911; 10471706; 25779349; 17194782; 20838586; 27809783;
FBgn0031627	CG15630	CG15630	CG7433	0.907702							21074052; 10731132; 12537572; 26551273; 25312911;
FBgn0037792	TAF1B	CG6241	Dl	0.946437			DNA binding; nucleic acid binding; binding; protein binding; heterocyclic compound binding; organic cyclic compound binding; sequence-specific DNA binding; regulatory region DNA binding; regulatory region nucleic acid binding; transcription regulatory region DNA binding; sequence-specific double-stranded DNA binding; double-stranded DNA binding; nucleic acid binding transcription factor activity; transcription factor activity, sequence-specific DNA binding; transcription regulatory region sequence-specific DNA binding; transcription factor binding; transcription factor activity, transcription factor binding; transcription factor activity, protein binding;	nucleic acid metabolic process; nucleobase-containing compound metabolic process; nucleobase-containing compound biosynthetic process; RNA biosynthetic process; organic cyclic compound metabolic process; nucleic acid-templated transcription; transcription, DNA-templated; heterocycle metabolic process; cellular aromatic compound metabolic process; aromatic compound biosynthetic process; RNA metabolic process; heterocycle biosynthetic process; regulation of nucleobase-containing compound metabolic process; organic cyclic compound biosynthetic process; regulation of RNA metabolic process; regulation of nucleic acid-templated transcription; regulation of RNA biosynthetic process; cellular process; regulation of transcription, DNA-templated; regulation of macromolecule biosynthetic process; regulation of cellular macromolecule biosynthetic process; regulation of macromolecule metabolic process; regulation of gene expression; regulation of cellular biosynthetic process; regulation of biosynthetic process; regulation of nitrogen compound metabolic process; regulation of metabolic process; cellular component organization; cellular component organization or biogenesis; regulation of primary metabolic process; regulation of biological process; regulation of cellular metabolic process; cellular macromolecule metabolic process; regulation of cellular process; biological regulation; cellular nitrogen compound metabolic process; protein-DNA complex subunit organization; cellular macromolecule biosynthetic process; protein-DNA complex assembly; macromolecule biosynthetic process; gene expression; macromolecule metabolic process; positive regulation of transcription, DNA-templated; positive regulation of RNA biosynthetic process; positive regulation of nucleic acid-templated transcription; positive regulation of RNA metabolic process; cellular nitrogen compound biosynthetic process; positive regulation of macromolecule biosynthetic process; cellular component biogenesis; positive regulation of nucleobase-containing compound metabolic process; positive regulation of gene expression; cellular metabolic process; positive regulation of macromolecule metabolic process; positive regulation of biosynthetic process; positive regulation of cellular biosynthetic process; positive regulation of nitrogen compound metabolic process; cellular biosynthetic process; organic substance biosynthetic process; positive regulation of metabolic process; positive regulation of cellular metabolic process; biosynthetic process; positive regulation of cellular process; primary metabolic process; positive regulation of biological process; nitrogen compound metabolic process; organic substance metabolic process; DNA-templated transcription, initiation;	nucleus; chromosome; nuclear part; chromosomal part; organelle; intracellular organelle; membrane-bounded organelle; intracellular membrane-bounded organelle; non-membrane-bounded organelle; intracellular non-membrane-bounded organelle; nuclear lumen; organelle part; intracellular organelle part; chromatin; intracellular; membrane-enclosed lumen; organelle lumen; intracellular organelle lumen; intracellular part; nuclear chromosome part; nuclear chromosome; cell part; cell; nuclear chromatin; macromolecular complex; protein complex; nuclear transcription factor complex; transcription factor complex;		10731132; 12537572; 12537569; 25312911;
FBgn0261065	Cpsf73	CG7698	Dl	0.913231	ventral nerve cord primordium; brain primordium; ventral nerve cord; embryonic brain; procephalic ectoderm primordium; ventral nerve cord primordium P3; ventral ectoderm primordium P2; procephalic ectoderm anlage; ventral ectoderm primordium; ubiquitous; ventral nerve cord anlage; trunk mesoderm primordium P2; hindgut anlage; gonad; head mesoderm primordium P4; visual primordium; inclusive hindgut primordium;		binding; protein binding;	nucleic acid metabolic process; nucleobase-containing compound metabolic process; organic cyclic compound metabolic process; heterocycle metabolic process; cellular aromatic compound metabolic process; RNA metabolic process; cellular process; cellular macromolecule metabolic process; cellular nitrogen compound metabolic process; gene expression; macromolecule metabolic process; cellular metabolic process; primary metabolic process; nitrogen compound metabolic process; organic substance metabolic process;	nucleus; nuclear part; organelle; intracellular organelle; membrane-bounded organelle; intracellular membrane-bounded organelle; nuclear lumen; organelle part; intracellular organelle part; intracellular; membrane-enclosed lumen; organelle lumen; intracellular organelle lumen; intracellular part; cell part; cell; macromolecular complex; nucleoplasm; protein complex; nucleoplasm part;	Gene expression (Transcription); RNA Polymerase II Transcription; Processing of Capped Intron-Containing Pre-mRNA;	20371351; 26870755; 21074052; 10731132; 12537572; 27582081; 12537569; 21549331; 26551273; 24302569; 18042462; 24145821;
FBgn0017457	U2af38	CG3582	numb	0.906878			nucleic acid binding; binding; heterocyclic compound binding; organic cyclic compound binding;	nucleic acid metabolic process; nucleobase-containing compound metabolic process; organic cyclic compound metabolic process; heterocycle metabolic process; cellular aromatic compound metabolic process; RNA metabolic process; regulation of nucleobase-containing compound metabolic process; regulation of RNA metabolic process; cellular process; regulation of macromolecule metabolic process; regulation of gene expression; regulation of nitrogen compound metabolic process; regulation of metabolic process; regulation of primary metabolic process; regulation of biological process; regulation of cellular metabolic process; cellular macromolecule metabolic process; regulation of cellular process; biological regulation; cellular nitrogen compound metabolic process; gene expression; macromolecule metabolic process; cellular metabolic process; primary metabolic process; nitrogen compound metabolic process; organic substance metabolic process;	nucleus; nuclear part; organelle; intracellular organelle; membrane-bounded organelle; intracellular membrane-bounded organelle; organelle part; intracellular organelle part; intracellular; intracellular part; cell part; cell; macromolecular complex; protein complex;	Gene expression (Transcription); RNA Polymerase II Transcription; Processing of Capped Intron-Containing Pre-mRNA; Transport of Mature mRNA derived from an Intron-Containing Transcript; Transport of Mature Transcript to Cytoplasm;	18327897; 26870755; 10731132; 12537572; 27582081; 12537569; 25312911; 26801178; 10471706; 26483546; 25994086; 12695332;
FBgn0040388	boi	CG32796	hh	0.923762	procephalic ectoderm anlage; cellular blastoderm; ventral ectoderm anlage in statu nascendi; dorsal ectoderm primordium; hindgut anlage; dorsal ectoderm anlage in statu nascendi; subset; inclusive hindgut primordium;		binding; protein binding;	cellular process; regulation of biological process; regulation of cellular process; developmental process; system development; single-organism developmental process; cell differentiation; nervous system development; cellular developmental process; anatomical structure development; biological regulation; animal organ development; multicellular organism development; neurogenesis; generation of neurons; single-multicellular organism process; anatomical structure morphogenesis; tissue development; epithelium development; sensory organ development; regionalization; multicellular organismal process; neuron differentiation; pattern specification process; single-organism cellular process; tube development; positive regulation of cellular process; animal organ morphogenesis; positive regulation of biological process; imaginal disc development; cell surface receptor signaling pathway; eye development; Notch signaling pathway; cellular response to stimulus; wing disc development; imaginal disc pattern formation; wing disc pattern formation; response to stimulus; compound eye development; cell proliferation;	cell part; cell;	Ligand-receptor interactions;	20371351; 21074052; 10731132; 12537572; 26801178; 24896182; 22000799;
FBgn0029941	CG1677	CG1677	numb	0.909918	ventral nerve cord; embryonic brain; ubiquitous;		binding;	nucleic acid metabolic process; nucleobase-containing compound metabolic process; organic cyclic compound metabolic process; heterocycle metabolic process; cellular aromatic compound metabolic process; RNA metabolic process; cellular process; cellular macromolecule metabolic process; cellular nitrogen compound metabolic process; gene expression; macromolecule metabolic process; cellular metabolic process; primary metabolic process; nitrogen compound metabolic process; organic substance metabolic process;	nucleus; nuclear part; organelle; intracellular organelle; membrane-bounded organelle; intracellular membrane-bounded organelle; organelle part; intracellular organelle part; intracellular; intracellular part; cell part; cell; macromolecular complex; protein complex;		20371351; 26870755; 21074052; 10731132; 12537572; 27582081; 20978080; 25312911; 24896182; 16762338; 26483546; 24302569; 25776889; 20813047; 23442797; 23665227;
FBgn0029825	CG12728	CG12728	Dl	0.917207				nucleic acid metabolic process; nucleobase-containing compound metabolic process; organic cyclic compound metabolic process; heterocycle metabolic process; cellular aromatic compound metabolic process; cellular process; cellular macromolecule metabolic process; cellular nitrogen compound metabolic process; DNA metabolic process; macromolecule metabolic process; cellular metabolic process; cellular response to DNA damage stimulus; primary metabolic process; nitrogen compound metabolic process; DNA repair; organic substance metabolic process; cellular response to stimulus; cellular response to stress; response to stimulus;	nucleus; organelle; intracellular organelle; membrane-bounded organelle; intracellular membrane-bounded organelle; intracellular; intracellular part; cell part; cell;		10731132; 12537572; 25776889; 20813047;
FBgn0002924	ncd	CG7831	Dl	0.953268	ventral nerve cord primordium; brain primordium; ventral nerve cord; embryonic brain; procephalic ectoderm primordium; ventral nerve cord primordium P3; embryonic central brain glia; lateral cord neuron; embryonic central nervous system; lateral cord glia; embryonic central brain neuron; embryonic central brain surface glia; cellular blastoderm; ubiquitous; central brain primordium P3;	Kinesin motor domain;	binding; protein binding; heterocyclic compound binding; organic cyclic compound binding; protein dimerization activity; microtubule binding; tubulin binding; cytoskeletal protein binding;	chromosome organization; cell cycle; cell cycle process; mitotic cell cycle; organelle organization; mitotic cell cycle process; cellular process; cellular component organization; cellular component organization or biogenesis; nuclear division; mitotic nuclear division; regulation of biological process; organelle fission; regulation of cellular process; regulation of cell cycle; biological regulation; chromosome segregation; nuclear chromosome segregation; regulation of mitotic cell cycle; sister chromatid segregation; mitotic sister chromatid segregation; regulation of cell cycle process; cellular component biogenesis; multicellular organismal process; microtubule cytoskeleton organization; single-organism cellular process; microtubule cytoskeleton organization involved in mitosis; regulation of organelle organization; regulation of nuclear division; regulation of mitotic nuclear division; single organism reproductive process; spindle organization; centrosome cycle; meiotic cell cycle; microtubule-based process; mitotic spindle organization; meiotic cell cycle process; regulation of cellular component organization; reproductive process; regulation of chromosome organization; cytoskeleton organization; microtubule organizing center organization; female gamete generation; meiotic nuclear division; gamete generation; female meiotic nuclear division; reproduction; sexual reproduction; multi-organism reproductive process; multicellular organismal reproductive process; meiotic chromosome segregation; mitotic centrosome separation; regulation of mitotic sister chromatid segregation; regulation of chromosome segregation; single-organism organelle organization; multi-organism process;	nucleus; organelle; intracellular organelle; membrane-bounded organelle; intracellular membrane-bounded organelle; non-membrane-bounded organelle; intracellular non-membrane-bounded organelle; organelle part; intracellular organelle part; intracellular; intracellular part; cell part; cell; macromolecular complex; protein complex; spindle; microtubule cytoskeleton; spindle microtubule; cytoskeletal part; cytoskeleton; microtubule organizing center part; centriole; microtubule organizing center; mitotic spindle; centrosome; microtubule; kinesin complex;	Factors involved in megakaryocyte development and platelet production; Kinesins;	18797514; 18327897; 12586708; 20371351; 26870755; 24684830; 12975318; 21074052; 10731132; 12537572; 12537569; 17978103; 22972499; 22927638; 25312911; 26801178; 26564158; 10471706; 24255106; 16055508; 17077127; 21353555; 17412918; 21423746; 25776889; 18984573; 16084724; 12852852; 18662975; 10231358; 15958489; 20818332; 12975346; 11416179; 12429692; 14657268;
FBgn0264449	CG43867	CG43867	Elav	0.901095					organelle; intracellular organelle; non-membrane-bounded organelle; intracellular non-membrane-bounded organelle; intracellular; intracellular part; cell part; cell; cytoskeleton;		18327897; 20371351; 21074052; 10731132; 12537572; 24302569;
FBgn0053851	His3:CG33851	CG33851	l(1)sc	0.932457		Histone-fold; Histone H2A/H2B/H3; Histone H3/CENP-A;	DNA binding; nucleic acid binding; binding; protein binding; heterocyclic compound binding; organic cyclic compound binding; chromatin binding; protein heterodimerization activity; protein dimerization activity; nucleosomal DNA binding; nucleosome binding; chromatin DNA binding;	chromosome organization; chromatin organization; organelle organization; cellular process; cellular component organization; cellular component organization or biogenesis; DNA packaging; DNA conformation change; chromatin assembly; protein-DNA complex subunit organization; nucleosome organization; protein-DNA complex assembly; nucleosome assembly; chromatin assembly or disassembly; cellular component biogenesis;	nucleus; chromosome; nuclear part; chromosomal part; organelle; intracellular organelle; membrane-bounded organelle; intracellular membrane-bounded organelle; non-membrane-bounded organelle; intracellular non-membrane-bounded organelle; nuclear lumen; organelle part; intracellular organelle part; chromatin; intracellular; membrane-enclosed lumen; organelle lumen; intracellular organelle lumen; intracellular part; nuclear chromosome part; nuclear chromosome; cell part; cell; DNA packaging complex; nuclear chromatin; protein-DNA complex; nucleosome; nuclear nucleosome; macromolecular complex;	Transcriptional regulation by small RNAs; Chromatin modifying enzymes; Chromatin organization; Gene Silencing by RNA; Gene expression (Transcription); RNA Polymerase II Transcription; Transcriptional regulation by RUNX1; RUNX1 regulates genes involved in megakaryocyte differentiation and platelet function; SIRT1 negatively regulates rRNA Expression; Negative epigenetic regulation of rRNA expression; NoRC negatively regulates rRNA expression; Senescence-Associated Secretory Phenotype (SASP); RUNX1 regulates transcription of genes involved in differentiation of HSCs; Oxidative Stress Induced Senescence; PRC2 methylates histones and DNA; Epigenetic regulation of gene expression; Generic Transcription Pathway; Cellular Senescence; Factors involved in megakaryocyte development and platelet production; Cellular responses to stress; Cellular responses to external stimuli;	16230526; 2536150; 11266459; 10731132; 12537572; 11859155; 10991787; 15175259; 26878753; 23142044; 14732680; 11114889; 12514098; 15371351; 11371341;
FBgn0039013	CG4813	CG4813	Dl	0.930184		Zinc finger, RING/FYVE/PHD-type;	binding;	cellular process; regulation of biological process; cellular macromolecule metabolic process; regulation of cellular process; biological regulation; macromolecule metabolic process; cellular metabolic process; single-organism cellular process; positive regulation of cellular process; primary metabolic process; positive regulation of biological process; nitrogen compound metabolic process; cell surface receptor signaling pathway; organic substance metabolic process; Wnt signaling pathway; cell-cell signaling by wnt; cellular response to stimulus; regulation of Wnt signaling pathway; response to stimulus; cell surface receptor signaling pathway involved in cell-cell signaling;	intracellular; intracellular part; cell part; cell;		20371351; 21074052; 10731132; 12537572; 25312911; 20813047;
FBgn0053854	His3:CG33854	CG33854	l(1)sc	0.932449		Histone-fold; Histone H2A/H2B/H3; Histone H3/CENP-A;	DNA binding; nucleic acid binding; binding; protein binding; heterocyclic compound binding; organic cyclic compound binding; chromatin binding; protein heterodimerization activity; protein dimerization activity; nucleosomal DNA binding; nucleosome binding; chromatin DNA binding;	chromosome organization; chromatin organization; organelle organization; cellular process; cellular component organization; cellular component organization or biogenesis; DNA packaging; DNA conformation change; chromatin assembly; protein-DNA complex subunit organization; nucleosome organization; protein-DNA complex assembly; nucleosome assembly; chromatin assembly or disassembly; cellular component biogenesis;	nucleus; chromosome; nuclear part; chromosomal part; organelle; intracellular organelle; membrane-bounded organelle; intracellular membrane-bounded organelle; non-membrane-bounded organelle; intracellular non-membrane-bounded organelle; nuclear lumen; organelle part; intracellular organelle part; chromatin; intracellular; membrane-enclosed lumen; organelle lumen; intracellular organelle lumen; intracellular part; nuclear chromosome part; nuclear chromosome; cell part; cell; DNA packaging complex; nuclear chromatin; protein-DNA complex; nucleosome; nuclear nucleosome; macromolecular complex;	Transcriptional regulation by small RNAs; Chromatin modifying enzymes; Chromatin organization; Gene Silencing by RNA; Gene expression (Transcription); RNA Polymerase II Transcription; Transcriptional regulation by RUNX1; RUNX1 regulates genes involved in megakaryocyte differentiation and platelet function; SIRT1 negatively regulates rRNA Expression; Negative epigenetic regulation of rRNA expression; NoRC negatively regulates rRNA expression; Senescence-Associated Secretory Phenotype (SASP); RUNX1 regulates transcription of genes involved in differentiation of HSCs; Oxidative Stress Induced Senescence; PRC2 methylates histones and DNA; Epigenetic regulation of gene expression; Generic Transcription Pathway; Cellular Senescence; Factors involved in megakaryocyte development and platelet production; Cellular responses to stress; Cellular responses to external stimuli;	16230526; 2536150; 11266459; 10731132; 12537572; 11859155; 10991787; 15175259; 26878753; 23142044; 14732680; 11114889; 12514098; 15371351; 11371341;
FBgn0028974	xmas-2	CG32562	Dl	0.957946			nucleic acid binding; binding; protein binding; heterocyclic compound binding; organic cyclic compound binding;	nucleic acid metabolic process; nucleobase-containing compound metabolic process; nucleobase-containing compound biosynthetic process; RNA biosynthetic process; organic cyclic compound metabolic process; nucleic acid-templated transcription; transcription, DNA-templated; heterocycle metabolic process; cellular aromatic compound metabolic process; aromatic compound biosynthetic process; RNA metabolic process; heterocycle biosynthetic process; regulation of nucleobase-containing compound metabolic process; organic cyclic compound biosynthetic process; regulation of RNA metabolic process; regulation of nucleic acid-templated transcription; regulation of RNA biosynthetic process; cellular process; regulation of transcription, DNA-templated; regulation of macromolecule biosynthetic process; regulation of cellular macromolecule biosynthetic process; regulation of macromolecule metabolic process; regulation of gene expression; regulation of cellular biosynthetic process; regulation of biosynthetic process; regulation of nitrogen compound metabolic process; regulation of metabolic process; regulation of primary metabolic process; regulation of biological process; regulation of cellular metabolic process; cellular macromolecule metabolic process; regulation of cellular process; transcription from RNA polymerase II promoter; regulation of transcription from RNA polymerase II promoter; biological regulation; cellular nitrogen compound metabolic process; cellular macromolecule biosynthetic process; macromolecule biosynthetic process; gene expression; macromolecule metabolic process; positive regulation of transcription, DNA-templated; positive regulation of RNA biosynthetic process; positive regulation of nucleic acid-templated transcription; positive regulation of RNA metabolic process; cellular nitrogen compound biosynthetic process; positive regulation of macromolecule biosynthetic process; positive regulation of nucleobase-containing compound metabolic process; positive regulation of gene expression; cellular metabolic process; positive regulation of macromolecule metabolic process; positive regulation of biosynthetic process; positive regulation of cellular biosynthetic process; positive regulation of transcription from RNA polymerase II promoter; positive regulation of nitrogen compound metabolic process; cellular biosynthetic process; organic substance biosynthetic process; positive regulation of metabolic process; positive regulation of cellular metabolic process; biosynthetic process; positive regulation of cellular process; primary metabolic process; positive regulation of biological process; nitrogen compound metabolic process; nucleocytoplasmic transport; nuclear transport; organic substance metabolic process; RNA export from nucleus;	nucleus; nuclear part; organelle; intracellular organelle; membrane-bounded organelle; intracellular membrane-bounded organelle; nuclear lumen; organelle part; intracellular organelle part; intracellular; membrane-enclosed lumen; organelle lumen; intracellular organelle lumen; intracellular part; cell part; cell; macromolecular complex; protein complex; nuclear pore; nuclear envelope;		20371351; 21074052; 10731132; 12537572; 12537569; 25312911; 26801178; 20876565;
FBgn0053857	His3:CG33857	CG33857	l(1)sc	0.932453		Histone-fold; Histone H2A/H2B/H3; Histone H3/CENP-A;	DNA binding; nucleic acid binding; binding; protein binding; heterocyclic compound binding; organic cyclic compound binding; chromatin binding; protein heterodimerization activity; protein dimerization activity; nucleosomal DNA binding; nucleosome binding; chromatin DNA binding;	chromosome organization; chromatin organization; organelle organization; cellular process; cellular component organization; cellular component organization or biogenesis; DNA packaging; DNA conformation change; chromatin assembly; protein-DNA complex subunit organization; nucleosome organization; protein-DNA complex assembly; nucleosome assembly; chromatin assembly or disassembly; cellular component biogenesis;	nucleus; chromosome; nuclear part; chromosomal part; organelle; intracellular organelle; membrane-bounded organelle; intracellular membrane-bounded organelle; non-membrane-bounded organelle; intracellular non-membrane-bounded organelle; nuclear lumen; organelle part; intracellular organelle part; chromatin; intracellular; membrane-enclosed lumen; organelle lumen; intracellular organelle lumen; intracellular part; nuclear chromosome part; nuclear chromosome; cell part; cell; DNA packaging complex; nuclear chromatin; protein-DNA complex; nucleosome; nuclear nucleosome; macromolecular complex;	Transcriptional regulation by small RNAs; Chromatin modifying enzymes; Chromatin organization; Gene Silencing by RNA; Gene expression (Transcription); RNA Polymerase II Transcription; Transcriptional regulation by RUNX1; RUNX1 regulates genes involved in megakaryocyte differentiation and platelet function; SIRT1 negatively regulates rRNA Expression; Negative epigenetic regulation of rRNA expression; NoRC negatively regulates rRNA expression; Senescence-Associated Secretory Phenotype (SASP); RUNX1 regulates transcription of genes involved in differentiation of HSCs; Oxidative Stress Induced Senescence; PRC2 methylates histones and DNA; Epigenetic regulation of gene expression; Generic Transcription Pathway; Cellular Senescence; Factors involved in megakaryocyte development and platelet production; Cellular responses to stress; Cellular responses to external stimuli;	16230526; 2536150; 11266459; 10731132; 12537572; 11859155; 10991787; 15175259; 26878753; 23142044; 14732680; 11114889; 12514098; 15371351; 11371341;
FBgn0038608	WRNexo	CG7670	l(1)sc	0.920368	ventral nerve cord primordium; brain primordium; ventral nerve cord; embryonic brain; ventral nerve cord primordium P3; lateral cord neuron; embryonic central nervous system; lateral cord glia; embryonic central brain surface glia; neuroblasts of ventral nervous system; ubiquitous; ventral nerve cord anlage; central brain primordium P3; neuroblasts of central brain;		nucleic acid binding; binding; heterocyclic compound binding; organic cyclic compound binding;	nucleic acid metabolic process; nucleobase-containing compound metabolic process; organic cyclic compound metabolic process; heterocycle metabolic process; cellular aromatic compound metabolic process; regulation of nucleobase-containing compound metabolic process; cellular process; regulation of macromolecule biosynthetic process; regulation of cellular macromolecule biosynthetic process; regulation of macromolecule metabolic process; regulation of cellular biosynthetic process; regulation of biosynthetic process; regulation of nitrogen compound metabolic process; regulation of metabolic process; regulation of primary metabolic process; negative regulation of biological process; regulation of biological process; regulation of cellular metabolic process; cellular macromolecule metabolic process; regulation of cellular process; negative regulation of cellular process; negative regulation of nucleobase-containing compound metabolic process; biological regulation; negative regulation of macromolecule biosynthetic process; negative regulation of cellular macromolecule biosynthetic process; negative regulation of biosynthetic process; negative regulation of cellular biosynthetic process; cellular nitrogen compound metabolic process; cellular macromolecule biosynthetic process; macromolecule biosynthetic process; DNA metabolic process; negative regulation of macromolecule metabolic process; macromolecule metabolic process; negative regulation of metabolic process; negative regulation of nitrogen compound metabolic process; negative regulation of cellular metabolic process; cellular metabolic process; cellular biosynthetic process; organic substance biosynthetic process; biosynthetic process; DNA replication; primary metabolic process; nitrogen compound metabolic process; organic substance metabolic process; DNA-dependent DNA replication; DNA recombination;	nucleus; organelle; intracellular organelle; membrane-bounded organelle; intracellular membrane-bounded organelle; intracellular; intracellular part; cell part; cell;		18327897; 12586708; 20371351; 12975318; 21074052; 10731132; 12537572; 12537569; 25312911; 26801178; 20813047;
FBgn0034915	eIF6	CG17611	N	0.923729	ubiquitous;		nucleic acid binding; binding; heterocyclic compound binding; organic cyclic compound binding;	nucleic acid metabolic process; nucleobase-containing compound metabolic process; organic cyclic compound metabolic process; organelle organization; heterocycle metabolic process; cellular aromatic compound metabolic process; RNA metabolic process; cellular process; cellular component organization; cellular component organization or biogenesis; cellular macromolecule metabolic process; cellular nitrogen compound metabolic process; cellular macromolecule biosynthetic process; macromolecule biosynthetic process; gene expression; macromolecule metabolic process; cellular nitrogen compound biosynthetic process; cellular component biogenesis; cellular metabolic process; cellular biosynthetic process; organic substance biosynthetic process; biosynthetic process; primary metabolic process; nitrogen compound metabolic process; nucleocytoplasmic transport; nuclear transport; organic substance metabolic process; cellular response to stimulus; cellular response to stress; response to stimulus; RNA export from nucleus;	nucleus; nuclear part; organelle; intracellular organelle; membrane-bounded organelle; intracellular membrane-bounded organelle; non-membrane-bounded organelle; intracellular non-membrane-bounded organelle; nuclear lumen; organelle part; intracellular organelle part; intracellular; membrane-enclosed lumen; organelle lumen; intracellular organelle lumen; intracellular part; cell part; cell; macromolecular complex;		26870755; 10731132; 12537572; 27582081; 12537569; 26801178; 10471706; 12695332;
FBgn0035213	CG2199	CG2199	N	0.914293	ubiquitous;	Zinc finger C2H2-type; Zinc finger, RING/FYVE/PHD-type;	nucleic acid binding; binding; heterocyclic compound binding; organic cyclic compound binding;				26550828; 18327897; 25568052; 12586708; 21074052; 10731132; 12537572; 12537569; 26551273; 25312911; 26700685; 20530634; 25748510; 17372656;
FBgn0030474	CG15747	CG15747	Su(H)	0.903839				nucleic acid metabolic process; nucleobase-containing compound metabolic process; organic cyclic compound metabolic process; heterocycle metabolic process; cellular aromatic compound metabolic process; RNA metabolic process; cellular process; cellular macromolecule metabolic process; cellular nitrogen compound metabolic process; gene expression; macromolecule metabolic process; cellular metabolic process; primary metabolic process; nitrogen compound metabolic process; organic substance metabolic process;	nucleus; nuclear part; organelle; intracellular organelle; membrane-bounded organelle; intracellular membrane-bounded organelle; organelle part; intracellular organelle part; intracellular; intracellular part; cell part; cell; macromolecular complex; protein complex;		25312911;
FBgn0011836	Taf2	CG6711	Dl	0.913597			DNA binding; nucleic acid binding; binding; protein binding; heterocyclic compound binding; organic cyclic compound binding; chromatin binding; sequence-specific DNA binding; regulatory region DNA binding; regulatory region nucleic acid binding; transcription regulatory region DNA binding; sequence-specific double-stranded DNA binding; double-stranded DNA binding; nucleic acid binding transcription factor activity; transcription factor activity, sequence-specific DNA binding; transcription regulatory region sequence-specific DNA binding; transcription factor binding; RNA polymerase II regulatory region sequence-specific DNA binding; RNA polymerase II regulatory region DNA binding; transcription factor activity, transcription factor binding; transcription factor activity, protein binding; RNA polymerase II transcription factor activity, sequence-specific DNA binding;	nucleic acid metabolic process; nucleobase-containing compound metabolic process; nucleobase-containing compound biosynthetic process; RNA biosynthetic process; organic cyclic compound metabolic process; nucleic acid-templated transcription; transcription, DNA-templated; heterocycle metabolic process; cellular aromatic compound metabolic process; aromatic compound biosynthetic process; RNA metabolic process; heterocycle biosynthetic process; regulation of nucleobase-containing compound metabolic process; organic cyclic compound biosynthetic process; regulation of RNA metabolic process; regulation of nucleic acid-templated transcription; regulation of RNA biosynthetic process; cellular process; regulation of transcription, DNA-templated; regulation of macromolecule biosynthetic process; regulation of cellular macromolecule biosynthetic process; regulation of macromolecule metabolic process; regulation of gene expression; regulation of cellular biosynthetic process; regulation of biosynthetic process; regulation of nitrogen compound metabolic process; regulation of metabolic process; cellular component organization; cellular component organization or biogenesis; regulation of primary metabolic process; regulation of biological process; regulation of cellular metabolic process; cellular macromolecule metabolic process; regulation of cellular process; transcription from RNA polymerase II promoter; regulation of transcription from RNA polymerase II promoter; biological regulation; cellular nitrogen compound metabolic process; protein-DNA complex subunit organization; cellular macromolecule biosynthetic process; protein-DNA complex assembly; macromolecule biosynthetic process; gene expression; macromolecule metabolic process; positive regulation of transcription, DNA-templated; positive regulation of RNA biosynthetic process; positive regulation of nucleic acid-templated transcription; positive regulation of RNA metabolic process; cellular nitrogen compound biosynthetic process; positive regulation of macromolecule biosynthetic process; cellular component biogenesis; positive regulation of nucleobase-containing compound metabolic process; positive regulation of gene expression; cellular metabolic process; positive regulation of macromolecule metabolic process; positive regulation of biosynthetic process; positive regulation of cellular biosynthetic process; positive regulation of transcription from RNA polymerase II promoter; positive regulation of nitrogen compound metabolic process; cellular biosynthetic process; organic substance biosynthetic process; positive regulation of metabolic process; positive regulation of cellular metabolic process; biosynthetic process; positive regulation of cellular process; regulation of cellular component organization; primary metabolic process; positive regulation of biological process; nitrogen compound metabolic process; cell surface receptor signaling pathway; organic substance metabolic process; DNA-templated transcription, initiation; Notch signaling pathway; cellular response to stimulus; response to stimulus;	nucleus; chromosome; nuclear part; chromosomal part; organelle; intracellular organelle; membrane-bounded organelle; intracellular membrane-bounded organelle; non-membrane-bounded organelle; intracellular non-membrane-bounded organelle; nuclear lumen; organelle part; intracellular organelle part; chromatin; intracellular; membrane-enclosed lumen; organelle lumen; intracellular organelle lumen; intracellular part; nuclear chromosome part; nuclear chromosome; cell part; cell; nuclear chromatin; macromolecular complex; nucleoplasm; protein complex; nucleoplasm part; nuclear transcription factor complex; transcription factor complex; transferase complex; DNA-directed RNA polymerase II, holoenzyme; RNA polymerase II transcription factor complex; nuclear DNA-directed RNA polymerase complex;	Gene expression (Transcription); RNA Polymerase II Transcription; RNA Polymerase II Pre-transcription Events;	18327897; 20371351; 26870755; 21074052; 10731132; 12537572; 12537569; 23583758; 22378147; 12091301; 12225917; 10940549; 19541607; 12027434; 19230385; 19556896; 22050674; 23665227; 10220418; 12459787;
FBgn0025639	Hmt4-20	CG13363	numb	0.90016				chromosome organization; nucleic acid metabolic process; chromatin organization; nucleobase-containing compound metabolic process; nucleobase-containing compound biosynthetic process; RNA biosynthetic process; organic cyclic compound metabolic process; organelle organization; nucleic acid-templated transcription; transcription, DNA-templated; heterocycle metabolic process; cellular aromatic compound metabolic process; aromatic compound biosynthetic process; RNA metabolic process; heterocycle biosynthetic process; regulation of nucleobase-containing compound metabolic process; organic cyclic compound biosynthetic process; regulation of RNA metabolic process; regulation of nucleic acid-templated transcription; regulation of RNA biosynthetic process; cellular process; regulation of transcription, DNA-templated; regulation of macromolecule biosynthetic process; regulation of cellular macromolecule biosynthetic process; regulation of macromolecule metabolic process; regulation of gene expression; regulation of cellular biosynthetic process; regulation of biosynthetic process; regulation of nitrogen compound metabolic process; regulation of metabolic process; cellular component organization; cellular component organization or biogenesis; regulation of primary metabolic process; negative regulation of biological process; regulation of biological process; regulation of cellular metabolic process; cellular macromolecule metabolic process; regulation of cellular process; negative regulation of cellular process; negative regulation of RNA biosynthetic process; negative regulation of nucleic acid-templated transcription; negative regulation of transcription, DNA-templated; negative regulation of nucleobase-containing compound metabolic process; negative regulation of RNA metabolic process; biological regulation; negative regulation of macromolecule biosynthetic process; negative regulation of cellular macromolecule biosynthetic process; negative regulation of biosynthetic process; negative regulation of cellular biosynthetic process; cellular nitrogen compound metabolic process; negative regulation of gene expression; cellular macromolecule biosynthetic process; macromolecule biosynthetic process; gene expression; negative regulation of macromolecule metabolic process; macromolecule metabolic process; negative regulation of metabolic process; negative regulation of nitrogen compound metabolic process; cellular nitrogen compound biosynthetic process; negative regulation of cellular metabolic process; cellular metabolic process; cellular biosynthetic process; organic substance biosynthetic process; single-organism cellular process; biosynthetic process; histone modification; covalent chromatin modification; primary metabolic process; nitrogen compound metabolic process; organic substance metabolic process; peptidyl-lysine modification; chromatin silencing; negative regulation of gene expression, epigenetic; regulation of gene expression, epigenetic;	nucleus; chromosome; nuclear part; chromosomal part; organelle; intracellular organelle; membrane-bounded organelle; intracellular membrane-bounded organelle; non-membrane-bounded organelle; intracellular non-membrane-bounded organelle; nuclear lumen; organelle part; intracellular organelle part; chromatin; intracellular; membrane-enclosed lumen; organelle lumen; intracellular organelle lumen; intracellular part; nuclear chromosome part; nuclear chromosome; cell part; cell; nuclear chromatin; polytene chromosome; heterochromatin; nuclear heterochromatin;	Chromatin modifying enzymes; Chromatin organization; PKMTs methylate histone lysines;	18327897; 10731132; 12537572; 12537569; 23583758; 25067789; 20440302;
FBgn0010417	Taf6	CG32211	numb	0.900749		Histone-fold; TATA box binding protein associated factor (TAF);	DNA binding; nucleic acid binding; binding; protein binding; heterocyclic compound binding; organic cyclic compound binding; protein heterodimerization activity; protein dimerization activity; sequence-specific DNA binding; regulatory region DNA binding; regulatory region nucleic acid binding; transcription regulatory region DNA binding; sequence-specific double-stranded DNA binding; double-stranded DNA binding; nucleic acid binding transcription factor activity; transcription factor activity, sequence-specific DNA binding; transcription regulatory region sequence-specific DNA binding; RNA polymerase II regulatory region sequence-specific DNA binding; RNA polymerase II regulatory region DNA binding; RNA polymerase II transcription factor activity, sequence-specific DNA binding;	nucleic acid metabolic process; nucleobase-containing compound metabolic process; nucleobase-containing compound biosynthetic process; RNA biosynthetic process; organic cyclic compound metabolic process; nucleic acid-templated transcription; transcription, DNA-templated; heterocycle metabolic process; cellular aromatic compound metabolic process; aromatic compound biosynthetic process; RNA metabolic process; heterocycle biosynthetic process; regulation of nucleobase-containing compound metabolic process; organic cyclic compound biosynthetic process; regulation of RNA metabolic process; regulation of nucleic acid-templated transcription; regulation of RNA biosynthetic process; cellular process; regulation of transcription, DNA-templated; regulation of macromolecule biosynthetic process; regulation of cellular macromolecule biosynthetic process; regulation of macromolecule metabolic process; regulation of gene expression; regulation of cellular biosynthetic process; regulation of biosynthetic process; regulation of nitrogen compound metabolic process; regulation of metabolic process; cellular component organization; cellular component organization or biogenesis; regulation of primary metabolic process; regulation of biological process; regulation of cellular metabolic process; cellular macromolecule metabolic process; regulation of cellular process; transcription from RNA polymerase II promoter; regulation of transcription from RNA polymerase II promoter; biological regulation; cellular nitrogen compound metabolic process; protein-DNA complex subunit organization; cellular macromolecule biosynthetic process; protein-DNA complex assembly; macromolecule biosynthetic process; gene expression; macromolecule metabolic process; positive regulation of transcription, DNA-templated; positive regulation of RNA biosynthetic process; positive regulation of nucleic acid-templated transcription; positive regulation of RNA metabolic process; cellular nitrogen compound biosynthetic process; positive regulation of macromolecule biosynthetic process; cellular component biogenesis; positive regulation of nucleobase-containing compound metabolic process; positive regulation of gene expression; cellular metabolic process; positive regulation of macromolecule metabolic process; positive regulation of biosynthetic process; positive regulation of cellular biosynthetic process; positive regulation of transcription from RNA polymerase II promoter; positive regulation of nitrogen compound metabolic process; cellular biosynthetic process; organic substance biosynthetic process; positive regulation of metabolic process; positive regulation of cellular metabolic process; biosynthetic process; positive regulation of cellular process; primary metabolic process; positive regulation of biological process; nitrogen compound metabolic process; cell surface receptor signaling pathway; organic substance metabolic process; DNA-templated transcription, initiation; Notch signaling pathway; cellular response to stimulus; response to stimulus;	nucleus; chromosome; nuclear part; chromosomal part; organelle; intracellular organelle; membrane-bounded organelle; intracellular membrane-bounded organelle; non-membrane-bounded organelle; intracellular non-membrane-bounded organelle; nuclear lumen; organelle part; intracellular organelle part; chromatin; intracellular; membrane-enclosed lumen; organelle lumen; intracellular organelle lumen; intracellular part; nuclear chromosome part; nuclear chromosome; cell part; cell; nuclear chromatin; macromolecular complex; nucleoplasm; protein complex; nucleoplasm part; nuclear transcription factor complex; transcription factor complex; transferase complex; DNA-directed RNA polymerase II, holoenzyme; RNA polymerase II transcription factor complex; nuclear DNA-directed RNA polymerase complex;	Gene expression (Transcription); RNA Polymerase II Transcription; RNA Polymerase II Pre-transcription Events;	18797514; 26550828; 18327897; 20371351; 26870755; 21074052; 10731132; 12537572; 12537569; 25312911; 22378147; 12091301; 26801178; 24703951; 12225917; 16749923; 17173055; 19541607; 20813047; 12027434; 19230385; 14550797; 19556896; 18780727; 10220418; 9365516; 12459787;
FBgn0033379	Mys45A	CG8070	N	0.905996				organelle organization; cellular process; cellular component organization; cellular component organization or biogenesis; cellular component biogenesis; single-organism cellular process; cytoskeleton organization; nucleocytoplasmic transport; nuclear transport; RNA export from nucleus; single-organism organelle organization;	nucleus; nuclear part; organelle; intracellular organelle; membrane-bounded organelle; intracellular membrane-bounded organelle; non-membrane-bounded organelle; intracellular non-membrane-bounded organelle; nuclear lumen; organelle part; intracellular organelle part; intracellular; membrane-enclosed lumen; organelle lumen; intracellular organelle lumen; intracellular part; cell part; cell;		18327897; 20371351; 26870755; 21074052; 10731132; 12537572; 27582081; 12537569; 21549331; 26551273; 25312911;
FBgn0010356	Taf5	CG7704	en	0.920086			DNA binding; nucleic acid binding; binding; heterocyclic compound binding; organic cyclic compound binding; sequence-specific DNA binding; regulatory region DNA binding; regulatory region nucleic acid binding; transcription regulatory region DNA binding; sequence-specific double-stranded DNA binding; double-stranded DNA binding; nucleic acid binding transcription factor activity; transcription factor activity, sequence-specific DNA binding; transcription regulatory region sequence-specific DNA binding; RNA polymerase II regulatory region sequence-specific DNA binding; RNA polymerase II regulatory region DNA binding; RNA polymerase II transcription factor activity, sequence-specific DNA binding;	nucleic acid metabolic process; nucleobase-containing compound metabolic process; nucleobase-containing compound biosynthetic process; RNA biosynthetic process; organic cyclic compound metabolic process; nucleic acid-templated transcription; transcription, DNA-templated; heterocycle metabolic process; cellular aromatic compound metabolic process; aromatic compound biosynthetic process; RNA metabolic process; heterocycle biosynthetic process; regulation of nucleobase-containing compound metabolic process; organic cyclic compound biosynthetic process; regulation of RNA metabolic process; regulation of nucleic acid-templated transcription; regulation of RNA biosynthetic process; cellular process; regulation of transcription, DNA-templated; regulation of macromolecule biosynthetic process; regulation of cellular macromolecule biosynthetic process; regulation of macromolecule metabolic process; regulation of gene expression; regulation of cellular biosynthetic process; regulation of biosynthetic process; regulation of nitrogen compound metabolic process; regulation of metabolic process; cellular component organization; cellular component organization or biogenesis; regulation of primary metabolic process; regulation of biological process; regulation of cellular metabolic process; cellular macromolecule metabolic process; regulation of cellular process; transcription from RNA polymerase II promoter; regulation of transcription from RNA polymerase II promoter; biological regulation; cellular nitrogen compound metabolic process; protein-DNA complex subunit organization; cellular macromolecule biosynthetic process; protein-DNA complex assembly; macromolecule biosynthetic process; gene expression; macromolecule metabolic process; positive regulation of transcription, DNA-templated; positive regulation of RNA biosynthetic process; positive regulation of nucleic acid-templated transcription; positive regulation of RNA metabolic process; cellular nitrogen compound biosynthetic process; positive regulation of macromolecule biosynthetic process; cellular component biogenesis; positive regulation of nucleobase-containing compound metabolic process; positive regulation of gene expression; cellular metabolic process; positive regulation of macromolecule metabolic process; positive regulation of biosynthetic process; positive regulation of cellular biosynthetic process; positive regulation of transcription from RNA polymerase II promoter; positive regulation of nitrogen compound metabolic process; cellular biosynthetic process; organic substance biosynthetic process; positive regulation of metabolic process; positive regulation of cellular metabolic process; biosynthetic process; positive regulation of cellular process; primary metabolic process; positive regulation of biological process; nitrogen compound metabolic process; cell surface receptor signaling pathway; organic substance metabolic process; DNA-templated transcription, initiation; Notch signaling pathway; cellular response to stimulus; response to stimulus;	nucleus; chromosome; nuclear part; chromosomal part; organelle; intracellular organelle; membrane-bounded organelle; intracellular membrane-bounded organelle; non-membrane-bounded organelle; intracellular non-membrane-bounded organelle; nuclear lumen; organelle part; intracellular organelle part; chromatin; intracellular; membrane-enclosed lumen; organelle lumen; intracellular organelle lumen; intracellular part; nuclear chromosome part; nuclear chromosome; cell part; cell; nuclear chromatin; macromolecular complex; nucleoplasm; protein complex; nucleoplasm part; nuclear transcription factor complex; transcription factor complex; transferase complex; DNA-directed RNA polymerase II, holoenzyme; RNA polymerase II transcription factor complex; nuclear DNA-directed RNA polymerase complex;	Gene expression (Transcription); RNA Polymerase II Transcription; RNA Polymerase II Pre-transcription Events;	26550828; 20371351; 26870755; 21074052; 10731132; 12537572; 12537569; 23583758; 25312911; 22378147; 12091301; 26801178; 12225917; 17173055; 10809665; 19541607; 12027434; 22911822; 8049468; 19230385; 14550797; 19556896; 12459787;
FBgn0028862	dao	CG15267	Lim3	0.902445					cell part; cell;		21074052; 10731132; 12537572;
FBgn0022724	Taf8	CG7128	en	0.907498		Histone-fold;	binding; protein binding; protein heterodimerization activity; protein dimerization activity;	nucleic acid metabolic process; nucleobase-containing compound metabolic process; nucleobase-containing compound biosynthetic process; RNA biosynthetic process; organic cyclic compound metabolic process; nucleic acid-templated transcription; transcription, DNA-templated; heterocycle metabolic process; cellular aromatic compound metabolic process; aromatic compound biosynthetic process; RNA metabolic process; heterocycle biosynthetic process; regulation of nucleobase-containing compound metabolic process; organic cyclic compound biosynthetic process; regulation of RNA metabolic process; regulation of nucleic acid-templated transcription; regulation of RNA biosynthetic process; cellular process; regulation of transcription, DNA-templated; regulation of macromolecule biosynthetic process; regulation of cellular macromolecule biosynthetic process; regulation of macromolecule metabolic process; regulation of gene expression; regulation of cellular biosynthetic process; regulation of biosynthetic process; regulation of nitrogen compound metabolic process; regulation of metabolic process; regulation of primary metabolic process; regulation of biological process; regulation of cellular metabolic process; cellular macromolecule metabolic process; regulation of cellular process; developmental process; single-organism developmental process; transcription from RNA polymerase II promoter; cell differentiation; cellular developmental process; regulation of transcription from RNA polymerase II promoter; biological regulation; cellular nitrogen compound metabolic process; cellular macromolecule biosynthetic process; macromolecule biosynthetic process; gene expression; macromolecule metabolic process; stem cell differentiation; positive regulation of transcription, DNA-templated; positive regulation of RNA biosynthetic process; positive regulation of nucleic acid-templated transcription; positive regulation of RNA metabolic process; cellular nitrogen compound biosynthetic process; positive regulation of macromolecule biosynthetic process; positive regulation of nucleobase-containing compound metabolic process; positive regulation of gene expression; cellular metabolic process; positive regulation of macromolecule metabolic process; positive regulation of biosynthetic process; positive regulation of cellular biosynthetic process; positive regulation of transcription from RNA polymerase II promoter; positive regulation of nitrogen compound metabolic process; cellular biosynthetic process; organic substance biosynthetic process; positive regulation of metabolic process; single-organism cellular process; positive regulation of cellular metabolic process; biosynthetic process; positive regulation of cellular process; primary metabolic process; positive regulation of biological process; nitrogen compound metabolic process; organic substance metabolic process; DNA-templated transcription, initiation; regulation of developmental process;	nucleus; nuclear part; organelle; intracellular organelle; membrane-bounded organelle; intracellular membrane-bounded organelle; nuclear lumen; organelle part; intracellular organelle part; intracellular; membrane-enclosed lumen; organelle lumen; intracellular organelle lumen; intracellular part; cell part; cell; macromolecular complex; nucleoplasm; protein complex; nucleoplasm part; nuclear transcription factor complex; transcription factor complex; transferase complex; DNA-directed RNA polymerase II, holoenzyme; RNA polymerase II transcription factor complex; nuclear DNA-directed RNA polymerase complex;	Gene expression (Transcription); RNA Polymerase II Transcription;	18327897; 20371351; 21074052; 10731132; 12537572; 12537569; 26551273; 25312911; 12225917; 19541607; 12027434; 19230385; 19556896; 12459787;
FBgn0053860	His3:CG33860	CG33860	l(1)sc	0.932459		Histone-fold; Histone H2A/H2B/H3; Histone H3/CENP-A;	DNA binding; nucleic acid binding; binding; protein binding; heterocyclic compound binding; organic cyclic compound binding; chromatin binding; protein heterodimerization activity; protein dimerization activity; nucleosomal DNA binding; nucleosome binding; chromatin DNA binding;	chromosome organization; chromatin organization; organelle organization; cellular process; cellular component organization; cellular component organization or biogenesis; DNA packaging; DNA conformation change; chromatin assembly; protein-DNA complex subunit organization; nucleosome organization; protein-DNA complex assembly; nucleosome assembly; chromatin assembly or disassembly; cellular component biogenesis;	nucleus; chromosome; nuclear part; chromosomal part; organelle; intracellular organelle; membrane-bounded organelle; intracellular membrane-bounded organelle; non-membrane-bounded organelle; intracellular non-membrane-bounded organelle; nuclear lumen; organelle part; intracellular organelle part; chromatin; intracellular; membrane-enclosed lumen; organelle lumen; intracellular organelle lumen; intracellular part; nuclear chromosome part; nuclear chromosome; cell part; cell; DNA packaging complex; nuclear chromatin; protein-DNA complex; nucleosome; nuclear nucleosome; macromolecular complex;	Transcriptional regulation by small RNAs; Chromatin modifying enzymes; Chromatin organization; Gene Silencing by RNA; Gene expression (Transcription); RNA Polymerase II Transcription; Transcriptional regulation by RUNX1; RUNX1 regulates genes involved in megakaryocyte differentiation and platelet function; SIRT1 negatively regulates rRNA Expression; Negative epigenetic regulation of rRNA expression; NoRC negatively regulates rRNA expression; Senescence-Associated Secretory Phenotype (SASP); RUNX1 regulates transcription of genes involved in differentiation of HSCs; Oxidative Stress Induced Senescence; PRC2 methylates histones and DNA; Epigenetic regulation of gene expression; Generic Transcription Pathway; Cellular Senescence; Factors involved in megakaryocyte development and platelet production; Cellular responses to stress; Cellular responses to external stimuli;	16230526; 2536150; 11266459; 10731132; 12537572; 11859155; 10991787; 15175259; 26878753; 23142044; 14732680; 11114889; 12514098; 15371351; 11371341;
FBgn0053866	His3:CG33866	CG33866	l(1)sc	0.932442		Histone-fold; Histone H2A/H2B/H3; Histone H3/CENP-A;	DNA binding; nucleic acid binding; binding; protein binding; heterocyclic compound binding; organic cyclic compound binding; chromatin binding; protein heterodimerization activity; protein dimerization activity; nucleosomal DNA binding; nucleosome binding; chromatin DNA binding;	chromosome organization; chromatin organization; organelle organization; cellular process; cellular component organization; cellular component organization or biogenesis; DNA packaging; DNA conformation change; chromatin assembly; protein-DNA complex subunit organization; nucleosome organization; protein-DNA complex assembly; nucleosome assembly; chromatin assembly or disassembly; cellular component biogenesis;	nucleus; chromosome; nuclear part; chromosomal part; organelle; intracellular organelle; membrane-bounded organelle; intracellular membrane-bounded organelle; non-membrane-bounded organelle; intracellular non-membrane-bounded organelle; nuclear lumen; organelle part; intracellular organelle part; chromatin; intracellular; membrane-enclosed lumen; organelle lumen; intracellular organelle lumen; intracellular part; nuclear chromosome part; nuclear chromosome; cell part; cell; DNA packaging complex; nuclear chromatin; protein-DNA complex; nucleosome; nuclear nucleosome; macromolecular complex;	Transcriptional regulation by small RNAs; Chromatin modifying enzymes; Chromatin organization; Gene Silencing by RNA; Gene expression (Transcription); RNA Polymerase II Transcription; Transcriptional regulation by RUNX1; RUNX1 regulates genes involved in megakaryocyte differentiation and platelet function; SIRT1 negatively regulates rRNA Expression; Negative epigenetic regulation of rRNA expression; NoRC negatively regulates rRNA expression; Senescence-Associated Secretory Phenotype (SASP); RUNX1 regulates transcription of genes involved in differentiation of HSCs; Oxidative Stress Induced Senescence; PRC2 methylates histones and DNA; Epigenetic regulation of gene expression; Generic Transcription Pathway; Cellular Senescence; Factors involved in megakaryocyte development and platelet production; Cellular responses to stress; Cellular responses to external stimuli;	16230526; 2536150; 11266459; 10731132; 12537572; 11859155; 10991787; 15175259; 26878753; 23142044; 14732680; 11114889; 12514098; 15371351; 11371341;
FBgn0053863	His3:CG33863	CG33863	l(1)sc	0.932464		Histone-fold; Histone H2A/H2B/H3; Histone H3/CENP-A;	DNA binding; nucleic acid binding; binding; protein binding; heterocyclic compound binding; organic cyclic compound binding; chromatin binding; protein heterodimerization activity; protein dimerization activity; nucleosomal DNA binding; nucleosome binding; chromatin DNA binding;	chromosome organization; chromatin organization; organelle organization; cellular process; cellular component organization; cellular component organization or biogenesis; DNA packaging; DNA conformation change; chromatin assembly; protein-DNA complex subunit organization; nucleosome organization; protein-DNA complex assembly; nucleosome assembly; chromatin assembly or disassembly; cellular component biogenesis;	nucleus; chromosome; nuclear part; chromosomal part; organelle; intracellular organelle; membrane-bounded organelle; intracellular membrane-bounded organelle; non-membrane-bounded organelle; intracellular non-membrane-bounded organelle; nuclear lumen; organelle part; intracellular organelle part; chromatin; intracellular; membrane-enclosed lumen; organelle lumen; intracellular organelle lumen; intracellular part; nuclear chromosome part; nuclear chromosome; cell part; cell; DNA packaging complex; nuclear chromatin; protein-DNA complex; nucleosome; nuclear nucleosome; macromolecular complex;	Transcriptional regulation by small RNAs; Chromatin modifying enzymes; Chromatin organization; Gene Silencing by RNA; Gene expression (Transcription); RNA Polymerase II Transcription; Transcriptional regulation by RUNX1; RUNX1 regulates genes involved in megakaryocyte differentiation and platelet function; SIRT1 negatively regulates rRNA Expression; Negative epigenetic regulation of rRNA expression; NoRC negatively regulates rRNA expression; Senescence-Associated Secretory Phenotype (SASP); RUNX1 regulates transcription of genes involved in differentiation of HSCs; Oxidative Stress Induced Senescence; PRC2 methylates histones and DNA; Epigenetic regulation of gene expression; Generic Transcription Pathway; Cellular Senescence; Factors involved in megakaryocyte development and platelet production; Cellular responses to stress; Cellular responses to external stimuli;	16230526; 2536150; 11266459; 10731132; 12537572; 11859155; 10991787; 15175259; 26878753; 23142044; 14732680; 11114889; 12514098; 15371351; 11371341;
FBgn0002542	lds	CG2684	Dl	0.954354		SNF2-related, N-terminal domain;	binding; heterocyclic compound binding; organic cyclic compound binding;	nucleic acid metabolic process; cell cycle; cell cycle process; nucleobase-containing compound metabolic process; nucleobase-containing compound biosynthetic process; RNA biosynthetic process; organic cyclic compound metabolic process; organelle organization; nucleic acid-templated transcription; transcription, DNA-templated; heterocycle metabolic process; cellular aromatic compound metabolic process; aromatic compound biosynthetic process; RNA metabolic process; heterocycle biosynthetic process; organic cyclic compound biosynthetic process; cellular process; cellular component organization; cellular component organization or biogenesis; nuclear division; cellular macromolecule metabolic process; organelle fission; cellular nitrogen compound metabolic process; cellular macromolecule biosynthetic process; macromolecule biosynthetic process; gene expression; macromolecule metabolic process; cellular nitrogen compound biosynthetic process; cellular metabolic process; multicellular organismal process; microtubule cytoskeleton organization; cellular biosynthetic process; organic substance biosynthetic process; single-organism cellular process; biosynthetic process; single organism reproductive process; meiotic cell cycle; microtubule-based process; meiotic cell cycle process; reproductive process; cytoskeleton organization; female gamete generation; primary metabolic process; nitrogen compound metabolic process; meiotic nuclear division; gamete generation; female meiotic nuclear division; organic substance metabolic process; reproduction; sexual reproduction; multi-organism reproductive process; multicellular organismal reproductive process; multi-organism process;	nucleus; organelle; intracellular organelle; membrane-bounded organelle; intracellular membrane-bounded organelle; intracellular; intracellular part; cell part; cell;		26550828; 18327897; 20371351; 26870755; 21074052; 10731132; 12537572; 25501812; 25312911; 22378147; 26801178; 26483546; 9695828; 19706533; 7917331;
FBgn0036450	Tdrd3	CG13472	Su(H)	0.911976			nucleic acid binding; binding; heterocyclic compound binding; organic cyclic compound binding;	nucleic acid metabolic process; nucleobase-containing compound metabolic process; organic cyclic compound metabolic process; heterocycle metabolic process; cellular aromatic compound metabolic process; RNA metabolic process; cellular process; cellular macromolecule metabolic process; developmental process; single-organism developmental process; cell differentiation; cellular developmental process; cellular nitrogen compound metabolic process; gene expression; cell fate commitment; macromolecule metabolic process; cellular metabolic process; single-organism cellular process; primary metabolic process; nitrogen compound metabolic process; organic substance metabolic process;	nucleus; organelle; intracellular organelle; membrane-bounded organelle; intracellular membrane-bounded organelle; intracellular; intracellular part; cell part; cell;		20371351; 26870755; 21074052; 10731132; 12537572; 25312911; 26801178; 25776889;
FBgn0019637	Atu	CG1433	Dl	0.902298	ventral nerve cord primordium; brain primordium; ventral nerve cord; embryonic brain; procephalic ectoderm primordium; ventral nerve cord primordium P3; embryonic central brain glia; lateral cord neuron; embryonic central nervous system; lateral cord glia; embryonic central brain neuron; ventral ectoderm primordium P2; procephalic ectoderm anlage; cellular blastoderm; ubiquitous; trunk mesoderm primordium P2; head mesoderm primordium P4;		binding; protein binding;	chromosome organization; nucleic acid metabolic process; chromatin organization; nucleobase-containing compound metabolic process; nucleobase-containing compound biosynthetic process; RNA biosynthetic process; organic cyclic compound metabolic process; organelle organization; nucleic acid-templated transcription; transcription, DNA-templated; heterocycle metabolic process; cellular aromatic compound metabolic process; aromatic compound biosynthetic process; RNA metabolic process; heterocycle biosynthetic process; regulation of nucleobase-containing compound metabolic process; organic cyclic compound biosynthetic process; regulation of RNA metabolic process; regulation of nucleic acid-templated transcription; regulation of RNA biosynthetic process; cellular process; regulation of transcription, DNA-templated; regulation of macromolecule biosynthetic process; regulation of cellular macromolecule biosynthetic process; regulation of macromolecule metabolic process; regulation of gene expression; regulation of cellular biosynthetic process; regulation of biosynthetic process; regulation of nitrogen compound metabolic process; regulation of metabolic process; cellular component organization; cellular component organization or biogenesis; regulation of primary metabolic process; regulation of biological process; regulation of cellular metabolic process; cellular macromolecule metabolic process; regulation of cellular process; developmental process; transcription from RNA polymerase II promoter; regulation of transcription from RNA polymerase II promoter; biological regulation; cellular nitrogen compound metabolic process; cellular macromolecule biosynthetic process; macromolecule biosynthetic process; gene expression; macromolecule metabolic process; positive regulation of transcription, DNA-templated; positive regulation of RNA biosynthetic process; positive regulation of nucleic acid-templated transcription; positive regulation of RNA metabolic process; cellular nitrogen compound biosynthetic process; positive regulation of macromolecule biosynthetic process; positive regulation of nucleobase-containing compound metabolic process; positive regulation of gene expression; cellular metabolic process; positive regulation of macromolecule metabolic process; positive regulation of biosynthetic process; positive regulation of cellular biosynthetic process; multicellular organismal process; positive regulation of transcription from RNA polymerase II promoter; positive regulation of nitrogen compound metabolic process; cellular biosynthetic process; organic substance biosynthetic process; positive regulation of metabolic process; positive regulation of cellular metabolic process; biosynthetic process; positive regulation of cellular process; histone modification; covalent chromatin modification; primary metabolic process; positive regulation of biological process; nitrogen compound metabolic process; organic substance metabolic process; regulation of developmental process; cell proliferation;	nucleus; nuclear part; organelle; intracellular organelle; membrane-bounded organelle; intracellular membrane-bounded organelle; nuclear lumen; organelle part; intracellular organelle part; intracellular; membrane-enclosed lumen; organelle lumen; intracellular organelle lumen; intracellular part; cell part; cell; macromolecular complex; nucleoplasm; protein complex; nucleoplasm part; transferase complex; DNA-directed RNA polymerase II, holoenzyme; nuclear DNA-directed RNA polymerase complex;	Gene expression (Transcription); RNA Polymerase II Transcription; RNA Polymerase II Pre-transcription Events; Post-translational protein modification; Formation of RNA Pol II elongation complex ; RNA Polymerase II Transcription Elongation;	18327897; 20371351; 26870755; 21074052; 10731132; 12537572; 12537569; 26551273; 25312911; 26801178; 10471706; 17372656; 18690061;
FBgn0250754	CG42232	CG42232	Dl	0.932074	ventral nerve cord primordium; brain primordium; ventral nerve cord; embryonic brain; ventral nerve cord primordium P3; lateral cord neuron; embryonic central nervous system; embryonic central brain neuron; neuroblasts of ventral nervous system; procephalic neuroblasts; ubiquitous; ventral nerve cord anlage; trunk mesoderm primordium P2; central brain primordium P3; neuroblasts of central brain; gonad; head mesoderm primordium P4; inclusive hindgut primordium;						21074052; 27582081; 17923096;
FBgn0034641	mahj	CG10080	N	0.955554				cellular process; regulation of biological process; cellular macromolecule metabolic process; developmental process; single-organism developmental process; anatomical structure development; biological regulation; multicellular organism development; single-multicellular organism process; macromolecule metabolic process; cellular metabolic process; multicellular organismal process; single-organism cellular process; primary metabolic process; nitrogen compound metabolic process; organic substance metabolic process;			18327897; 20371351; 26870755; 21074052; 10731132; 12537572; 24302569;
FBgn0040984	CG4440	CG4440	l(1)sc	0.952308	ventral nerve cord; embryonic brain; ubiquitous; ventral epidermis primordium; dorsal ectoderm primordium; dorsal epidermis primordium; clypeo-labral primordium;						21074052; 10731132; 12537572; 26551273; 23951546; 28299188;
FBgn0260243	E(var)3-9	CG11971	Dl	0.900873	ubiquitous;	Zinc finger C2H2-type; Zinc finger, RING/FYVE/PHD-type;	nucleic acid binding; binding; heterocyclic compound binding; organic cyclic compound binding;	chromosome organization; chromatin organization; organelle organization; cellular process; cellular component organization; cellular component organization or biogenesis; single-organism cellular process;	nucleus; organelle; intracellular organelle; membrane-bounded organelle; intracellular membrane-bounded organelle; intracellular; intracellular part; cell part; cell;		25568052; 11900973; 24990964; 9533124;
FBgn0003041	pbl	CG8114	Dl	0.932955			binding; protein binding; heterocyclic compound binding; organic cyclic compound binding;	cell cycle; cell cycle process; mitotic cell cycle; organelle organization; mitotic cell cycle process; cellular process; cellular component organization; cellular component organization or biogenesis; nuclear division; negative regulation of biological process; regulation of biological process; organelle fission; regulation of cellular process; developmental process; system development; single-organism developmental process; cell differentiation; negative regulation of cellular process; nervous system development; cellular developmental process; anatomical structure development; biological regulation; animal organ development; multicellular organism development; neurogenesis; generation of neurons; cell division; single-multicellular organism process; anatomical structure morphogenesis; cell development; cellular component biogenesis; tissue development; embryo development; epithelium development; multicellular organismal process; microtubule cytoskeleton organization; neuron differentiation; single-organism cellular process; tube development; neuron projection morphogenesis; cell projection morphogenesis; plasma membrane bounded cell projection morphogenesis; cell morphogenesis involved in neuron differentiation; cellular component morphogenesis; neuron development; positive regulation of cellular process; single organism reproductive process; cell part morphogenesis; neuron projection development; morphogenesis of an epithelium; cell morphogenesis; spindle organization; cell morphogenesis involved in differentiation; membrane fission; meiotic cell cycle; microtubule-based process; cytokinesis; meiotic cell cycle process; regulation of cellular component organization; mitotic cytokinesis; reproductive process; tissue morphogenesis; tube morphogenesis; cytoskeleton organization; epithelial tube morphogenesis; female gamete generation; cytoskeleton-dependent cytokinesis; positive regulation of biological process; meiotic nuclear division; plasma membrane bounded cell projection organization; renal tubule development; Malpighian tubule development; cell projection organization; peripheral nervous system development; cell surface receptor signaling pathway; hindgut morphogenesis; hindgut development; gamete generation; urogenital system development; renal system development; cellular process involved in reproduction in multicellular organism; embryonic hindgut morphogenesis; developmental process involved in reproduction; axonogenesis; digestive tract morphogenesis; embryonic morphogenesis; axon development; reproduction; anatomical structure formation involved in morphogenesis; sexual reproduction; multi-organism reproductive process; Wnt signaling pathway; cell-cell signaling by wnt; cellular response to stimulus; meiosis I; multicellular organismal reproductive process; Malpighian tubule morphogenesis; renal tubule morphogenesis; digestive tract development; digestive system development; oogenesis; regulation of developmental process; regulation of Wnt signaling pathway; locomotion; response to stimulus; single-organism organelle organization; germ cell development; multi-organism process; cell surface receptor signaling pathway involved in cell-cell signaling;	nucleus; nuclear part; organelle; intracellular organelle; membrane-bounded organelle; intracellular membrane-bounded organelle; nuclear lumen; organelle part; intracellular organelle part; intracellular; membrane-enclosed lumen; organelle lumen; intracellular organelle lumen; intracellular part; cell part; cell; nucleoplasm;		18797514; 20371351; 21074052; 10731132; 12537572; 15927300; 14616073; 17978103; 21549331; 22589731; 26551273; 16632473; 26564158; 10502111; 10471706; 15811947; 11258476; 16749923; 23094234; 17322403; 11846473; 15547975; 8582283; 24850412; 23022066; 9718363; 11102367; 24896584; 20628062; 12620185; 7588058; 18690061; 15691761; 10545462; 16280552; 10835395;
FBgn0265274	Inx3	CG1448	N	0.937882	ubiquitous; ventral epidermis primordium; dorsal epidermis primordium; clypeo-labral primordium; head epidermis primordium P1;			cellular process; developmental process; single-organism developmental process; anatomical structure development; multicellular organism development; single-multicellular organism process; anatomical structure morphogenesis; tissue development; embryo development; epithelium development; multicellular organismal process; morphogenesis of an epithelium; tissue morphogenesis; embryonic morphogenesis;	cell part; cell;		18327897; 11900973; 21074052; 10731132; 12537572; 27582081; 12537569; 28299188;
FBgn0051613	His3:CG31613	CG31613	l(1)sc	0.932534		Histone-fold; Histone H2A/H2B/H3; Histone H3/CENP-A;	DNA binding; nucleic acid binding; binding; protein binding; heterocyclic compound binding; organic cyclic compound binding; chromatin binding; protein heterodimerization activity; protein dimerization activity; nucleosomal DNA binding; nucleosome binding; chromatin DNA binding;	chromosome organization; chromatin organization; organelle organization; cellular process; cellular component organization; cellular component organization or biogenesis; DNA packaging; DNA conformation change; chromatin assembly; protein-DNA complex subunit organization; nucleosome organization; protein-DNA complex assembly; nucleosome assembly; chromatin assembly or disassembly; cellular component biogenesis;	nucleus; chromosome; nuclear part; chromosomal part; organelle; intracellular organelle; membrane-bounded organelle; intracellular membrane-bounded organelle; non-membrane-bounded organelle; intracellular non-membrane-bounded organelle; nuclear lumen; organelle part; intracellular organelle part; chromatin; intracellular; membrane-enclosed lumen; organelle lumen; intracellular organelle lumen; intracellular part; nuclear chromosome part; nuclear chromosome; cell part; cell; DNA packaging complex; nuclear chromatin; protein-DNA complex; nucleosome; nuclear nucleosome; macromolecular complex;	Transcriptional regulation by small RNAs; Chromatin modifying enzymes; Chromatin organization; Gene Silencing by RNA; Gene expression (Transcription); RNA Polymerase II Transcription; Transcriptional regulation by RUNX1; RUNX1 regulates genes involved in megakaryocyte differentiation and platelet function; SIRT1 negatively regulates rRNA Expression; Negative epigenetic regulation of rRNA expression; NoRC negatively regulates rRNA expression; Senescence-Associated Secretory Phenotype (SASP); RUNX1 regulates transcription of genes involved in differentiation of HSCs; Oxidative Stress Induced Senescence; PRC2 methylates histones and DNA; Epigenetic regulation of gene expression; Generic Transcription Pathway; Cellular Senescence; Factors involved in megakaryocyte development and platelet production; Cellular responses to stress; Cellular responses to external stimuli;	16230526; 2536150; 11266459; 10731132; 12537572; 27582081; 11859155; 10991787; 15175259; 26878753; 23142044; 14732680; 11114889; 12514098; 15371351; 11371341;
FBgn0011692	pav	CG1258	Dl	0.971032	ventral nerve cord primordium; brain primordium; ventral nerve cord; embryonic brain; procephalic ectoderm primordium; ventral nerve cord primordium P3; embryonic central brain glia; embryonic central brain surface glia; neuroblasts of ventral nervous system; procephalic neuroblasts; ubiquitous; sensory nervous system primordium; ventral sensory complex primordium; gonad;	Kinesin motor domain;	binding; protein binding; heterocyclic compound binding; organic cyclic compound binding; microtubule binding; tubulin binding; cytoskeletal protein binding;	chromosome organization; cell cycle; cell cycle process; mitotic cell cycle; organelle organization; mitotic cell cycle process; cellular process; cellular component organization; cellular component organization or biogenesis; nuclear division; mitotic nuclear division; regulation of biological process; organelle fission; regulation of cellular process; developmental process; system development; single-organism developmental process; cell differentiation; nervous system development; cellular developmental process; anatomical structure development; biological regulation; chromosome segregation; multicellular organism development; nuclear chromosome segregation; sister chromatid segregation; cell fate determination; mitotic sister chromatid segregation; cell division; single-multicellular organism process; cell fate commitment; cellular component biogenesis; multicellular organismal process; microtubule cytoskeleton organization; single-organism cellular process; microtubule cytoskeleton organization involved in mitosis; regulation of organelle organization; single organism reproductive process; spindle organization; protein localization to nucleus; membrane fission; meiotic cell cycle; microtubule-based process; cytokinesis; mitotic spindle organization; meiotic cell cycle process; regulation of cellular component organization; mitotic cytokinesis; reproductive process; cytoskeleton organization; protein import into nucleus; female gamete generation; nuclear import; single-organism nuclear import; cytoskeleton-dependent cytokinesis; positive regulation of biological process; meiotic nuclear division; nucleocytoplasmic transport; nuclear transport; peripheral nervous system development; cell surface receptor signaling pathway; gamete generation; cellular process involved in reproduction in multicellular organism; female meiotic nuclear division; reproduction; sexual reproduction; multi-organism reproductive process; Wnt signaling pathway; cell-cell signaling by wnt; cellular response to stimulus; multicellular organismal reproductive process; meiotic chromosome segregation; protein import; regulation of Wnt signaling pathway; muscle structure development; response to stimulus; single-organism organelle organization; multi-organism process; cell surface receptor signaling pathway involved in cell-cell signaling;	nucleus; organelle; intracellular organelle; membrane-bounded organelle; intracellular membrane-bounded organelle; non-membrane-bounded organelle; intracellular non-membrane-bounded organelle; organelle part; intracellular organelle part; intracellular; intracellular part; cell part; cell; macromolecular complex; protein complex; spindle; microtubule cytoskeleton; spindle midzone; spindle microtubule; cytoskeletal part; cytoskeleton; microtubule organizing center part; centriole; microtubule organizing center; mitotic spindle; centrosome; microtubule; kinesin complex; kinetochore microtubule;	Cell Cycle, Mitotic; Cell Cycle; M Phase; Factors involved in megakaryocyte development and platelet production; Kinesins;	18797514; 12586708; 20371351; 26870755; 12975318; 21074052; 11266459; 27582081; 17978103; 21549331; 22589731; 19782028; 26551273; 16632473; 23583758; 22972499; 22927638; 26801178; 9533124; 26564158; 23979936; 15811947; 23438598; 24255106; 11258476; 16055508; 23094234; 9869630; 24643257; 17412918; 15547975; 25776889; 15928044; 16084724; 24850412; 23022066; 24925910; 17046997; 12852852; 11102367; 25748138; 20628062; 10231358; 15958489; 20818332; 26438832; 12975346; 11416179; 18690061; 14657268; 25791062; 22814603; 10545462; 16280552;
FBgn0025627	CG4194	CG4194	grh	0.954177	ventral ectoderm primordium; ventral epidermis primordium; dorsal ectoderm primordium; dorsal epidermis primordium; clypeo-labral primordium;						25312911; 20813047;
FBgn0030261	CG15203	CG15203	CG7433	0.95023				response to stimulus; multi-organism process;			10731132; 12537572; 25312911;
FBgn0033382	Hydr1	CG8058	Dl	0.947801				cellular process; cellular metabolic process; single-organism cellular process; primary metabolic process; organic substance metabolic process;			12586708; 20371351; 21074052; 25312911; 20813047;
FBgn0265598	Bx	CG44425	Lim3	0.937227	ventral nerve cord; embryonic brain; embryonic central brain glia; lateral cord neuron; embryonic central nervous system;		binding; protein binding;	nucleic acid metabolic process; nucleobase-containing compound metabolic process; nucleobase-containing compound biosynthetic process; RNA biosynthetic process; organic cyclic compound metabolic process; organelle organization; nucleic acid-templated transcription; transcription, DNA-templated; heterocycle metabolic process; cellular aromatic compound metabolic process; aromatic compound biosynthetic process; RNA metabolic process; heterocycle biosynthetic process; regulation of nucleobase-containing compound metabolic process; organic cyclic compound biosynthetic process; regulation of RNA metabolic process; regulation of nucleic acid-templated transcription; regulation of RNA biosynthetic process; cellular process; regulation of transcription, DNA-templated; regulation of macromolecule biosynthetic process; regulation of cellular macromolecule biosynthetic process; regulation of macromolecule metabolic process; regulation of gene expression; regulation of cellular biosynthetic process; regulation of biosynthetic process; regulation of nitrogen compound metabolic process; regulation of metabolic process; cellular component organization; cellular component organization or biogenesis; regulation of primary metabolic process; regulation of biological process; regulation of cellular metabolic process; cellular macromolecule metabolic process; regulation of cellular process; developmental process; system development; single-organism developmental process; anatomical structure development; biological regulation; animal organ development; multicellular organism development; cellular nitrogen compound metabolic process; cellular macromolecule biosynthetic process; macromolecule biosynthetic process; gene expression; single-multicellular organism process; anatomical structure morphogenesis; macromolecule metabolic process; positive regulation of transcription, DNA-templated; positive regulation of RNA biosynthetic process; positive regulation of nucleic acid-templated transcription; positive regulation of RNA metabolic process; cellular nitrogen compound biosynthetic process; positive regulation of macromolecule biosynthetic process; positive regulation of nucleobase-containing compound metabolic process; positive regulation of gene expression; cellular metabolic process; tissue development; positive regulation of macromolecule metabolic process; epithelium development; positive regulation of biosynthetic process; positive regulation of cellular biosynthetic process; sensory organ development; regionalization; multicellular organismal process; positive regulation of nitrogen compound metabolic process; cellular biosynthetic process; pattern specification process; organic substance biosynthetic process; positive regulation of metabolic process; positive regulation of cellular metabolic process; tube development; biosynthetic process; positive regulation of cellular process; morphogenesis of an epithelium; animal organ morphogenesis; reproductive process; tissue morphogenesis; tube morphogenesis; epithelial tube morphogenesis; primary metabolic process; positive regulation of biological process; nitrogen compound metabolic process; imaginal disc development; cell surface receptor signaling pathway; segmentation; imaginal disc-derived appendage development; imaginal disc-derived appendage morphogenesis; post-embryonic animal organ development; appendage development; appendage morphogenesis; organic substance metabolic process; post-embryonic appendage morphogenesis; reproduction; leg disc morphogenesis; imaginal disc morphogenesis; post-embryonic animal organ morphogenesis; Notch signaling pathway; imaginal disc-derived leg morphogenesis; cellular response to stimulus; wing disc development; response to stimulus; leg disc development; appendage segmentation; imaginal disc-derived leg segmentation; post-embryonic development; multi-organism process;	nucleus; organelle; intracellular organelle; membrane-bounded organelle; intracellular membrane-bounded organelle; intracellular; intracellular part; cell part; cell;	Gene expression (Transcription); RNA Polymerase II Transcription; Transcriptional regulation by RUNX1; RUNX1 regulates transcription of genes involved in differentiation of HSCs; Generic Transcription Pathway;	21074052; 10731132; 12537572; 21236339; 10679434; 15998724; 7720583; 20813047; 17466076; 11396999; 10835395;
FBgn0004106	Cdk1	CG5363	Dl	0.950399	ventral nerve cord primordium; brain primordium; ventral nerve cord; embryonic brain; procephalic ectoderm primordium; ventral nerve cord primordium P3; embryonic central brain glia; lateral cord neuron; embryonic central nervous system; lateral cord glia; embryonic central brain neuron; embryonic central brain surface glia; ubiquitous; ventral nerve cord anlage; trunk mesoderm primordium P2; gonad; head mesoderm primordium P4;		binding; protein binding; heterocyclic compound binding; organic cyclic compound binding;	chromosome organization; nucleic acid metabolic process; cell cycle; cell cycle process; chromatin organization; nucleobase-containing compound metabolic process; mitotic cell cycle; organic cyclic compound metabolic process; organelle organization; heterocycle metabolic process; cellular aromatic compound metabolic process; mitotic cell cycle process; cellular process; regulation of macromolecule metabolic process; regulation of gene expression; regulation of metabolic process; cellular component organization; cellular component organization or biogenesis; nuclear division; negative regulation of biological process; regulation of biological process; cellular macromolecule metabolic process; organelle fission; regulation of cellular process; developmental process; system development; regulation of cell cycle; single-organism developmental process; cell differentiation; negative regulation of cellular process; nervous system development; cellular developmental process; anatomical structure development; biological regulation; multicellular organism development; regulation of mitotic cell cycle; cellular nitrogen compound metabolic process; neurogenesis; generation of neurons; regulation of cell cycle process; gene expression; DNA metabolic process; cell division; single-multicellular organism process; cell fate commitment; anatomical structure morphogenesis; macromolecule metabolic process; cell development; cellular metabolic process; tissue development; epithelium development; multicellular organismal process; microtubule cytoskeleton organization; single-organism cellular process; negative regulation of cell cycle; mitotic cell cycle phase transition; asymmetric cell division; cellular response to DNA damage stimulus; cell cycle phase transition; single organism reproductive process; meiotic cell cycle; microtubule-based process; histone modification; meiotic cell cycle process; reproductive process; covalent chromatin modification; cell cycle checkpoint; cytoskeleton organization; female gamete generation; primary metabolic process; nitrogen compound metabolic process; negative regulation of cell cycle process; meiotic nuclear division; regulation of mitotic cell cycle phase transition; regulation of cell cycle phase transition; negative regulation of mitotic cell cycle phase transition; DNA repair; gamete generation; negative regulation of mitotic cell cycle; negative regulation of cell cycle phase transition; cellular process involved in reproduction in multicellular organism; developmental process involved in reproduction; neuroblast proliferation; DNA integrity checkpoint; neural precursor cell proliferation; mitotic cell cycle checkpoint; organic substance metabolic process; stem cell division; reproduction; anatomical structure formation involved in morphogenesis; sexual reproduction; multi-organism reproductive process; asymmetric stem cell division; somatic stem cell division; cellular response to stimulus; cellular response to stress; DNA damage checkpoint; meiosis I; multicellular organismal reproductive process; stem cell proliferation; oogenesis; response to stimulus; G2/M transition of mitotic cell cycle; mitotic G2 DNA damage checkpoint; G2 DNA damage checkpoint; cell proliferation; neuronal stem cell division; neuroblast division; mitotic DNA damage checkpoint; cell cycle G2/M phase transition; histone phosphorylation; germ cell development; mitotic G2/M transition checkpoint; mitotic DNA integrity checkpoint; multi-organism process;	nucleus; organelle; intracellular organelle; membrane-bounded organelle; intracellular membrane-bounded organelle; non-membrane-bounded organelle; intracellular non-membrane-bounded organelle; organelle part; intracellular organelle part; intracellular; intracellular part; cell part; cell; spindle; microtubule cytoskeleton; cytoskeletal part; cytoskeleton; mitotic spindle;	Gene expression (Transcription); Cell Cycle, Mitotic; Cell Cycle; RNA Polymerase II Transcription; M Phase; Generic Transcription Pathway; Nuclear Pore Complex (NPC) Disassembly; Mitotic Prophase; Nuclear Envelope Breakdown; G2/M Checkpoints; Mitotic Prometaphase; Regulation of APC/C activators between G1/S and early anaphase; Cell Cycle Checkpoints;	18797514; 18327897; 12586708; 11900973; 20371351; 26870755; 21074052; 10731132; 12537572; 27582081; 15927300; 12537569; 14616073; 22589731; 26551273; 23583758; 23407946; 25312911; 22378147; 23926048; 23166712; 11054563; 23468938; 15090076; 18559483; 23962978; 27558644; 25073156; 18209103; 16503133; 11438678; 24598157; 9869630; 20081838; 18227277; 12724352; 26915820; 9768353; 15922598; 17689521; 23151376; 15581871; 11514446; 24961799; 8001118; 11234018; 25776889; 11348589; 12100893; 20813047; 11369230; 20008573; 22965907; 22037307; 22751930; 8293981; 8730095; 15616552; 15514060; 24850412; 24925910; 22911822; 12852852; 22491092; 9691043; 25579975; 17431409; 15958489; 9851980; 16033797; 21068064; 9988268; 10471712; 12695332; 15580266; 25681415; 26456822; 7588612; 8156587;
FBgn0038418	pad	CG10309	Su(H)	0.941339	ventral nerve cord primordium; brain primordium; ventral nerve cord; embryonic brain; ventral nerve cord primordium P3; ubiquitous; ventral nerve cord anlage; central brain primordium P3;	Zinc finger C2H2-type; Zinc finger, RING/FYVE/PHD-type;	DNA binding; nucleic acid binding; binding; heterocyclic compound binding; organic cyclic compound binding;	nucleic acid metabolic process; nucleobase-containing compound metabolic process; nucleobase-containing compound biosynthetic process; RNA biosynthetic process; organic cyclic compound metabolic process; nucleic acid-templated transcription; transcription, DNA-templated; heterocycle metabolic process; cellular aromatic compound metabolic process; aromatic compound biosynthetic process; RNA metabolic process; heterocycle biosynthetic process; regulation of nucleobase-containing compound metabolic process; organic cyclic compound biosynthetic process; regulation of RNA metabolic process; regulation of nucleic acid-templated transcription; regulation of RNA biosynthetic process; cellular process; regulation of transcription, DNA-templated; regulation of macromolecule biosynthetic process; regulation of cellular macromolecule biosynthetic process; regulation of macromolecule metabolic process; regulation of gene expression; regulation of cellular biosynthetic process; regulation of biosynthetic process; regulation of nitrogen compound metabolic process; regulation of metabolic process; regulation of primary metabolic process; negative regulation of biological process; regulation of biological process; regulation of cellular metabolic process; cellular macromolecule metabolic process; regulation of cellular process; developmental process; system development; single-organism developmental process; transcription from RNA polymerase II promoter; negative regulation of cellular process; negative regulation of RNA biosynthetic process; negative regulation of nucleic acid-templated transcription; negative regulation of transcription, DNA-templated; negative regulation of nucleobase-containing compound metabolic process; negative regulation of RNA metabolic process; anatomical structure development; regulation of transcription from RNA polymerase II promoter; biological regulation; animal organ development; multicellular organism development; negative regulation of macromolecule biosynthetic process; negative regulation of cellular macromolecule biosynthetic process; negative regulation of biosynthetic process; negative regulation of cellular biosynthetic process; cellular nitrogen compound metabolic process; negative regulation of gene expression; cellular macromolecule biosynthetic process; macromolecule biosynthetic process; gene expression; negative regulation of macromolecule metabolic process; negative regulation of transcription from RNA polymerase II promoter; single-multicellular organism process; anatomical structure morphogenesis; macromolecule metabolic process; negative regulation of metabolic process; negative regulation of nitrogen compound metabolic process; cellular nitrogen compound biosynthetic process; negative regulation of cellular metabolic process; cellular metabolic process; sensory organ development; multicellular organismal process; cellular biosynthetic process; organic substance biosynthetic process; biosynthetic process; animal organ morphogenesis; primary metabolic process; nitrogen compound metabolic process; organic substance metabolic process;	nucleus; organelle; intracellular organelle; membrane-bounded organelle; intracellular membrane-bounded organelle; intracellular; intracellular part; cell part; cell;		25568052; 11900973; 10731132; 12537572; 25312911; 25748510; 20813047;
FBgn0026598	Apc2	CG6193	l(1)sc	0.930106			binding; protein binding; microtubule binding; tubulin binding; cytoskeletal protein binding;	nucleic acid metabolic process; cell cycle; cell cycle process; nucleobase-containing compound metabolic process; mitotic cell cycle; nucleobase-containing compound biosynthetic process; RNA biosynthetic process; organic cyclic compound metabolic process; organelle organization; nucleic acid-templated transcription; transcription, DNA-templated; heterocycle metabolic process; cellular aromatic compound metabolic process; aromatic compound biosynthetic process; mitotic cell cycle process; RNA metabolic process; heterocycle biosynthetic process; regulation of nucleobase-containing compound metabolic process; organic cyclic compound biosynthetic process; regulation of RNA metabolic process; regulation of nucleic acid-templated transcription; regulation of RNA biosynthetic process; cellular process; regulation of transcription, DNA-templated; regulation of macromolecule biosynthetic process; regulation of cellular macromolecule biosynthetic process; regulation of macromolecule metabolic process; regulation of gene expression; regulation of cellular biosynthetic process; regulation of biosynthetic process; regulation of nitrogen compound metabolic process; regulation of metabolic process; cellular component organization; cellular component organization or biogenesis; regulation of primary metabolic process; negative regulation of biological process; regulation of biological process; regulation of cellular metabolic process; cellular macromolecule metabolic process; regulation of cellular process; developmental process; system development; single-organism developmental process; cell differentiation; negative regulation of cellular process; negative regulation of RNA biosynthetic process; negative regulation of nucleic acid-templated transcription; negative regulation of transcription, DNA-templated; nervous system development; negative regulation of nucleobase-containing compound metabolic process; cellular developmental process; negative regulation of RNA metabolic process; anatomical structure development; biological regulation; animal organ development; multicellular organism development; negative regulation of macromolecule biosynthetic process; negative regulation of cellular macromolecule biosynthetic process; negative regulation of biosynthetic process; negative regulation of cellular biosynthetic process; cellular nitrogen compound metabolic process; negative regulation of gene expression; neurogenesis; generation of neurons; cellular macromolecule biosynthetic process; macromolecule biosynthetic process; gene expression; negative regulation of macromolecule metabolic process; central nervous system development; cell division; single-multicellular organism process; anatomical structure morphogenesis; macromolecule metabolic process; negative regulation of metabolic process; negative regulation of nitrogen compound metabolic process; cell development; cellular nitrogen compound biosynthetic process; negative regulation of cellular metabolic process; cellular metabolic process; tissue development; embryo development; positive regulation of macromolecule metabolic process; epithelium development; regionalization; multicellular organismal process; microtubule cytoskeleton organization; positive regulation of nitrogen compound metabolic process; cellular biosynthetic process; neuron differentiation; pattern specification process; organic substance biosynthetic process; positive regulation of metabolic process; single-organism cellular process; positive regulation of cellular metabolic process; tube development; microtubule cytoskeleton organization involved in mitosis; biosynthetic process; neuron projection morphogenesis; cell projection morphogenesis; plasma membrane bounded cell projection morphogenesis; cell morphogenesis involved in neuron differentiation; cellular component morphogenesis; neuron development; positive regulation of cellular process; single organism reproductive process; cell part morphogenesis; neuron projection development; cell morphogenesis; cell morphogenesis involved in differentiation; membrane fission; microtubule-based process; cytokinesis; mitotic cytokinesis; reproductive process; cytoskeleton organization; female gamete generation; primary metabolic process; cytoskeleton-dependent cytokinesis; positive regulation of biological process; nitrogen compound metabolic process; plasma membrane bounded cell projection organization; cell projection organization; imaginal disc development; cell surface receptor signaling pathway; gamete generation; cellular process involved in reproduction in multicellular organism; developmental process involved in reproduction; neuroblast proliferation; axonogenesis; neural precursor cell proliferation; organic substance metabolic process; stem cell division; embryonic morphogenesis; axon development; reproduction; anatomical structure formation involved in morphogenesis; sexual reproduction; multi-organism reproductive process; head development; Wnt signaling pathway; neuron projection guidance; cell-cell signaling by wnt; cellular response to stimulus; chemotaxis; multicellular organismal reproductive process; imaginal disc pattern formation; taxis; stem cell proliferation; oogenesis; regulation of Wnt signaling pathway; locomotion; axon guidance; response to stimulus; cell proliferation; single-organism organelle organization; germ cell development; post-embryonic development; multi-organism process; cell surface receptor signaling pathway involved in cell-cell signaling;	nucleus; organelle; intracellular organelle; membrane-bounded organelle; intracellular membrane-bounded organelle; non-membrane-bounded organelle; intracellular non-membrane-bounded organelle; organelle part; intracellular organelle part; intracellular; intracellular part; cell part; cell; macromolecular complex; protein complex; spindle; microtubule cytoskeleton; cytoskeletal part; cytoskeleton;	Post-translational protein modification;	20371351; 21074052; 27582081; 23583758; 15998724; 18227277; 22000799; 11206549; 22140513; 25748138; 12297097; 15196564;
FBgn0002632	E(spl)m6-BFM	CG8354	Lim3	0.912004			binding; protein binding;	cellular process; regulation of biological process; regulation of cellular process; developmental process; system development; single-organism developmental process; cell differentiation; cellular developmental process; anatomical structure development; biological regulation; animal organ development; multicellular organism development; single-multicellular organism process; cell fate commitment; sensory organ development; multicellular organismal process; single-organism cellular process; cell surface receptor signaling pathway; cell fate specification; Notch signaling pathway; cellular response to stimulus; response to stimulus;			21074052; 10731132; 12537572; 19587787; 24086141; 10903170; 25312911; 16293187; 20147375; 2128440; 10842054; 19528324; 21765394; 17545467; 23979932; 20458100; 10072784; 21205864; 15833912; 10452845; 17141154; 25588303; 9655811; 17925233; 11896390; 22504274; 15537803; 18039873; 22151427; 8516287; 16143618; 1427039; 16459303; 11044604; 21965617; 19176515; 21596603; 16453817; 26438832; 17141163; 19580805; 25521289;
FBgn0032050	CG13096	CG13096	Dl	0.913989			nucleic acid binding; binding; heterocyclic compound binding; organic cyclic compound binding;	nucleic acid metabolic process; nucleobase-containing compound metabolic process; organic cyclic compound metabolic process; heterocycle metabolic process; cellular aromatic compound metabolic process; RNA metabolic process; cellular process; cellular component organization; cellular component organization or biogenesis; cellular macromolecule metabolic process; cellular nitrogen compound metabolic process; cellular macromolecule biosynthetic process; macromolecule biosynthetic process; gene expression; macromolecule metabolic process; cellular nitrogen compound biosynthetic process; cellular component biogenesis; cellular metabolic process; cellular biosynthetic process; organic substance biosynthetic process; single-organism cellular process; biosynthetic process; primary metabolic process; nitrogen compound metabolic process; organic substance metabolic process;	organelle; intracellular organelle; non-membrane-bounded organelle; intracellular non-membrane-bounded organelle; organelle part; intracellular organelle part; intracellular; intracellular part; cell part; cell; macromolecular complex;		18327897; 20371351; 21074052; 10731132; 12537572; 27582081; 12537569; 26551273; 17372656; 25776889; 20813047;
FBgn0004107	Cdk2	CG10498	Dl	0.961225	ventral nerve cord primordium; brain primordium; ventral nerve cord; embryonic brain; procephalic ectoderm primordium; ventral nerve cord primordium P3; lateral cord neuron; embryonic central nervous system; embryonic central brain neuron; neuroblasts of ventral nervous system; procephalic neuroblasts; ubiquitous;		binding; protein binding; heterocyclic compound binding; organic cyclic compound binding;	chromosome organization; nucleic acid metabolic process; cell cycle; cell cycle process; chromatin organization; nucleobase-containing compound metabolic process; mitotic cell cycle; organic cyclic compound metabolic process; organelle organization; heterocycle metabolic process; cellular aromatic compound metabolic process; mitotic cell cycle process; cellular process; regulation of macromolecule metabolic process; regulation of gene expression; regulation of metabolic process; cellular component organization; cellular component organization or biogenesis; regulation of biological process; cellular macromolecule metabolic process; regulation of cellular process; developmental process; regulation of cell cycle; single-organism developmental process; cell differentiation; cellular developmental process; biological regulation; regulation of mitotic cell cycle; cellular nitrogen compound metabolic process; gene expression; DNA metabolic process; macromolecule metabolic process; cellular metabolic process; microtubule cytoskeleton organization; single-organism cellular process; mitotic cell cycle phase transition; cellular response to DNA damage stimulus; cell cycle phase transition; single organism reproductive process; meiotic cell cycle; microtubule-based process; histone modification; reproductive process; covalent chromatin modification; cytoskeleton organization; primary metabolic process; nitrogen compound metabolic process; DNA repair; organic substance metabolic process; reproduction; cellular response to stimulus; cellular response to stress; response to stimulus; G2/M transition of mitotic cell cycle; cell cycle G2/M phase transition; histone phosphorylation;	nucleus; organelle; intracellular organelle; membrane-bounded organelle; intracellular membrane-bounded organelle; non-membrane-bounded organelle; intracellular non-membrane-bounded organelle; organelle part; intracellular organelle part; intracellular; intracellular part; cell part; cell; spindle; microtubule cytoskeleton; cytoskeletal part; cytoskeleton; mitotic spindle;		18797514; 12586708; 12975318; 10731132; 12537572; 27582081; 16632473; 23583758; 22972499; 22927638; 23407946; 26801178; 23926048; 23166712; 15568978; 18559483; 23962978; 15998724; 25073156; 17689521; 11348589; 15454538; 22037307; 16919444; 8293981; 8730095; 15616552; 20570939; 15514060; 7797073; 10072362; 12852852; 18042462; 9691043; 25579975; 23293285; 9851980; 26438832; 16033797; 9988268; 10471712; 12695332; 25681415; 15342466; 8156587;
FBgn0004811	fs(2)ltoPP43	CG10528	Dl	0.935715				cellular process; regulation of metabolic process; regulation of primary metabolic process; regulation of biological process; regulation of cellular metabolic process; regulation of cellular process; developmental process; single-organism developmental process; cell differentiation; cellular developmental process; anatomical structure development; biological regulation; anatomical structure morphogenesis; cell development; cellular metabolic process; tissue development; epithelium development; multicellular organismal process; single-organism cellular process; single organism reproductive process; reproductive process; female gamete generation; primary metabolic process; gamete generation; cellular process involved in reproduction in multicellular organism; developmental process involved in reproduction; organic substance metabolic process; reproduction; anatomical structure formation involved in morphogenesis; sexual reproduction; multi-organism reproductive process; multicellular organismal reproductive process; oogenesis; germ cell development; multi-organism process;			20371351; 21074052; 10731132; 12537572; 10471706; 20440302; 25994086;
FBgn0027603	Ulp1	CG12359	numb	0.929109			binding; protein binding;	cellular process; cellular component organization; cellular component organization or biogenesis; negative regulation of biological process; regulation of biological process; cellular macromolecule metabolic process; regulation of cellular process; developmental process; system development; single-organism developmental process; cell differentiation; negative regulation of cellular process; nervous system development; cellular developmental process; anatomical structure development; biological regulation; animal organ development; multicellular organism development; neurogenesis; generation of neurons; central nervous system development; single-multicellular organism process; anatomical structure morphogenesis; macromolecule metabolic process; cell development; cellular metabolic process; multicellular organismal process; neuron differentiation; single-organism cellular process; neuron projection morphogenesis; cell projection morphogenesis; plasma membrane bounded cell projection morphogenesis; cell morphogenesis involved in neuron differentiation; cellular component morphogenesis; neuron development; cell part morphogenesis; neuron projection development; cell morphogenesis; cell morphogenesis involved in differentiation; primary metabolic process; nitrogen compound metabolic process; plasma membrane bounded cell projection organization; cell projection organization; cell surface receptor signaling pathway; axonogenesis; dendrite morphogenesis; post-embryonic animal organ development; dendrite development; organic substance metabolic process; axon development; cellular response to stimulus; cellular response to stress; peptidyl-lysine modification; regulation of developmental process; response to stimulus; post-embryonic development;	nucleus; nuclear part; organelle; intracellular organelle; membrane-bounded organelle; intracellular membrane-bounded organelle; organelle part; intracellular organelle part; intracellular; intracellular part; cell part; cell; macromolecular complex; protein complex; nuclear pore; nuclear envelope;	SUMOylation; Post-translational protein modification;	20371351; 21074052; 26551273; 18084299; 18923078; 23665227;
FBgn0039566	CG4849	CG4849	Dl	0.919287			nucleic acid binding; binding; heterocyclic compound binding; organic cyclic compound binding;	nucleic acid metabolic process; nucleobase-containing compound metabolic process; organic cyclic compound metabolic process; heterocycle metabolic process; cellular aromatic compound metabolic process; RNA metabolic process; cellular process; regulation of macromolecule metabolic process; regulation of nitrogen compound metabolic process; regulation of metabolic process; regulation of primary metabolic process; regulation of biological process; regulation of cellular metabolic process; cellular macromolecule metabolic process; regulation of cellular process; biological regulation; cellular nitrogen compound metabolic process; cellular macromolecule biosynthetic process; macromolecule biosynthetic process; gene expression; macromolecule metabolic process; cellular nitrogen compound biosynthetic process; cellular metabolic process; positive regulation of macromolecule metabolic process; positive regulation of nitrogen compound metabolic process; cellular biosynthetic process; organic substance biosynthetic process; positive regulation of metabolic process; single-organism cellular process; positive regulation of cellular metabolic process; biosynthetic process; positive regulation of cellular process; primary metabolic process; positive regulation of biological process; nitrogen compound metabolic process; organic substance metabolic process; cellular response to stimulus; response to stimulus;	nucleus; nuclear part; organelle; intracellular organelle; membrane-bounded organelle; intracellular membrane-bounded organelle; organelle part; intracellular organelle part; intracellular; intracellular part; cell part; cell; macromolecular complex; protein complex;	Processing of Capped Intron-Containing Pre-mRNA;	20371351; 26870755; 21074052; 10731132; 12537572; 27582081; 23962978; 26483546; 24643257; 25776889;
FBgn0034975	enok	CG11290	numb	0.908678		Zinc finger, RING/FYVE/PHD-type;	DNA binding; nucleic acid binding; binding; heterocyclic compound binding; organic cyclic compound binding;	chromosome organization; nucleic acid metabolic process; cell cycle; chromatin organization; nucleobase-containing compound metabolic process; nucleobase-containing compound biosynthetic process; RNA biosynthetic process; organic cyclic compound metabolic process; organelle organization; nucleic acid-templated transcription; transcription, DNA-templated; heterocycle metabolic process; cellular aromatic compound metabolic process; aromatic compound biosynthetic process; RNA metabolic process; heterocycle biosynthetic process; regulation of nucleobase-containing compound metabolic process; organic cyclic compound biosynthetic process; regulation of RNA metabolic process; regulation of nucleic acid-templated transcription; regulation of RNA biosynthetic process; cellular process; regulation of transcription, DNA-templated; regulation of macromolecule biosynthetic process; regulation of cellular macromolecule biosynthetic process; regulation of macromolecule metabolic process; regulation of gene expression; regulation of cellular biosynthetic process; regulation of biosynthetic process; regulation of nitrogen compound metabolic process; regulation of metabolic process; cellular component organization; cellular component organization or biogenesis; regulation of primary metabolic process; negative regulation of biological process; regulation of biological process; regulation of cellular metabolic process; cellular macromolecule metabolic process; regulation of cellular process; developmental process; system development; regulation of cell cycle; single-organism developmental process; DNA packaging; DNA conformation change; cell differentiation; negative regulation of cellular process; nervous system development; cellular developmental process; anatomical structure development; biological regulation; animal organ development; multicellular organism development; cellular nitrogen compound metabolic process; chromatin assembly; neurogenesis; protein-DNA complex subunit organization; generation of neurons; nucleosome organization; cellular macromolecule biosynthetic process; protein-DNA complex assembly; macromolecule biosynthetic process; nucleosome assembly; gene expression; chromatin assembly or disassembly; central nervous system development; cell division; single-multicellular organism process; anatomical structure morphogenesis; macromolecule metabolic process; stem cell differentiation; cell development; cellular nitrogen compound biosynthetic process; cellular component biogenesis; cellular metabolic process; multicellular organismal process; cellular biosynthetic process; neuron differentiation; organic substance biosynthetic process; single-organism cellular process; biosynthetic process; neuron projection morphogenesis; cell projection morphogenesis; plasma membrane bounded cell projection morphogenesis; cell morphogenesis involved in neuron differentiation; cellular component morphogenesis; neuron development; cell part morphogenesis; neuron projection development; cell morphogenesis; cell morphogenesis involved in differentiation; histone modification; covalent chromatin modification; primary metabolic process; nitrogen compound metabolic process; plasma membrane bounded cell projection organization; cell projection organization; neuroblast proliferation; axonogenesis; neural precursor cell proliferation; organic substance metabolic process; stem cell division; axon development; head development; neuron projection guidance; cellular response to stimulus; chemotaxis; peptidyl-lysine modification; taxis; stem cell proliferation; regulation of developmental process; locomotion; axon guidance; response to stimulus; cell proliferation; histone acetylation;	nucleus; chromosome; nuclear part; chromosomal part; organelle; intracellular organelle; membrane-bounded organelle; intracellular membrane-bounded organelle; non-membrane-bounded organelle; intracellular non-membrane-bounded organelle; nuclear lumen; organelle part; intracellular organelle part; chromatin; intracellular; membrane-enclosed lumen; organelle lumen; intracellular organelle lumen; intracellular part; cell part; cell; DNA packaging complex; protein-DNA complex; nucleosome; macromolecular complex; nucleoplasm; nucleoplasm part; transferase complex; histone acetyltransferase complex;	Gene expression (Transcription); RNA Polymerase II Transcription; Generic Transcription Pathway;	11900973; 20371351; 21074052; 26551273; 23962978; 25067789; 22412942; 26063573; 16297627; 21415365;
FBgn0028411	Nxt1	CG12752	l(1)sc	0.903736	procephalic ectoderm primordium; ventral nerve cord primordium P3; ubiquitous; gonad;			cellular process; negative regulation of biological process; regulation of biological process; biological regulation; gene expression; macromolecule metabolic process; nucleocytoplasmic transport; nuclear transport; organic substance metabolic process; cellular response to stimulus; cellular response to stress; response to stimulus; RNA export from nucleus; multi-organism process;	nucleus; nuclear part; organelle; intracellular organelle; membrane-bounded organelle; intracellular membrane-bounded organelle; nuclear lumen; organelle part; intracellular organelle part; intracellular; membrane-enclosed lumen; organelle lumen; intracellular organelle lumen; intracellular part; cell part; cell; nucleoplasm; nuclear envelope;	Processing of Capped Intron-Containing Pre-mRNA; Transport of Mature mRNA derived from an Intron-Containing Transcript; Transport of Mature Transcript to Cytoplasm;	20371351; 26870755; 24684830; 21074052; 10731132; 12537572; 12537569; 26801178; 23962978; 24576427; 19077541; 23665227;
FBgn0053815	His3:CG33815	CG33815	l(1)sc	0.932539		Histone-fold; Histone H2A/H2B/H3; Histone H3/CENP-A;	DNA binding; nucleic acid binding; binding; protein binding; heterocyclic compound binding; organic cyclic compound binding; chromatin binding; protein heterodimerization activity; protein dimerization activity; nucleosomal DNA binding; nucleosome binding; chromatin DNA binding;	chromosome organization; chromatin organization; organelle organization; cellular process; cellular component organization; cellular component organization or biogenesis; DNA packaging; DNA conformation change; chromatin assembly; protein-DNA complex subunit organization; nucleosome organization; protein-DNA complex assembly; nucleosome assembly; chromatin assembly or disassembly; cellular component biogenesis;	nucleus; chromosome; nuclear part; chromosomal part; organelle; intracellular organelle; membrane-bounded organelle; intracellular membrane-bounded organelle; non-membrane-bounded organelle; intracellular non-membrane-bounded organelle; nuclear lumen; organelle part; intracellular organelle part; chromatin; intracellular; membrane-enclosed lumen; organelle lumen; intracellular organelle lumen; intracellular part; nuclear chromosome part; nuclear chromosome; cell part; cell; DNA packaging complex; nuclear chromatin; protein-DNA complex; nucleosome; nuclear nucleosome; macromolecular complex;	Transcriptional regulation by small RNAs; Chromatin modifying enzymes; Chromatin organization; Gene Silencing by RNA; Gene expression (Transcription); RNA Polymerase II Transcription; Transcriptional regulation by RUNX1; RUNX1 regulates genes involved in megakaryocyte differentiation and platelet function; SIRT1 negatively regulates rRNA Expression; Negative epigenetic regulation of rRNA expression; NoRC negatively regulates rRNA expression; Senescence-Associated Secretory Phenotype (SASP); RUNX1 regulates transcription of genes involved in differentiation of HSCs; Oxidative Stress Induced Senescence; PRC2 methylates histones and DNA; Epigenetic regulation of gene expression; Generic Transcription Pathway; Cellular Senescence; Factors involved in megakaryocyte development and platelet production; Cellular responses to stress; Cellular responses to external stimuli;	16230526; 2536150; 11266459; 10731132; 12537572; 11859155; 10991787; 15175259; 26878753; 23142044; 14732680; 11114889; 12514098; 15371351; 11371341;
FBgn0033283	CG11635	CG11635	Repo	0.904375							10731132; 12537572;
FBgn0040351	CG11638	CG11638	Lim3	0.90062			binding;	multicellular organismal process;			21074052; 25312911; 17194782;
FBgn0053812	His3:CG33812	CG33812	l(1)sc	0.932527		Histone-fold; Histone H2A/H2B/H3; Histone H3/CENP-A;	DNA binding; nucleic acid binding; binding; protein binding; heterocyclic compound binding; organic cyclic compound binding; chromatin binding; protein heterodimerization activity; protein dimerization activity; nucleosomal DNA binding; nucleosome binding; chromatin DNA binding;	chromosome organization; chromatin organization; organelle organization; cellular process; cellular component organization; cellular component organization or biogenesis; DNA packaging; DNA conformation change; chromatin assembly; protein-DNA complex subunit organization; nucleosome organization; protein-DNA complex assembly; nucleosome assembly; chromatin assembly or disassembly; cellular component biogenesis;	nucleus; chromosome; nuclear part; chromosomal part; organelle; intracellular organelle; membrane-bounded organelle; intracellular membrane-bounded organelle; non-membrane-bounded organelle; intracellular non-membrane-bounded organelle; nuclear lumen; organelle part; intracellular organelle part; chromatin; intracellular; membrane-enclosed lumen; organelle lumen; intracellular organelle lumen; intracellular part; nuclear chromosome part; nuclear chromosome; cell part; cell; DNA packaging complex; nuclear chromatin; protein-DNA complex; nucleosome; nuclear nucleosome; macromolecular complex;	Transcriptional regulation by small RNAs; Chromatin modifying enzymes; Chromatin organization; Gene Silencing by RNA; Gene expression (Transcription); RNA Polymerase II Transcription; Transcriptional regulation by RUNX1; RUNX1 regulates genes involved in megakaryocyte differentiation and platelet function; SIRT1 negatively regulates rRNA Expression; Negative epigenetic regulation of rRNA expression; NoRC negatively regulates rRNA expression; Senescence-Associated Secretory Phenotype (SASP); RUNX1 regulates transcription of genes involved in differentiation of HSCs; Oxidative Stress Induced Senescence; PRC2 methylates histones and DNA; Epigenetic regulation of gene expression; Generic Transcription Pathway; Cellular Senescence; Factors involved in megakaryocyte development and platelet production; Cellular responses to stress; Cellular responses to external stimuli;	16230526; 2536150; 11266459; 10731132; 12537572; 11859155; 10991787; 15175259; 26878753; 23142044; 14732680; 11114889; 12514098; 15371351; 11371341;
FBgn0037958	CG6962	CG6962	Dl	0.958688	cellular blastoderm; ubiquitous;						10731132; 12537572; 25312911;
FBgn0001325	Kr	CG3340	Kr	1	ventral nerve cord primordium; brain primordium; ventral nerve cord; embryonic brain; ventral nerve cord primordium P3; embryonic central nervous system; ventral ectoderm primordium P2; procephalic ectoderm anlage; ventral ectoderm anlage in statu nascendi; dorsal ectoderm primordium; ventral nerve cord anlage; procephalic ectoderm anlage in statu nascendi; sensory nervous system primordium; ventral sensory complex primordium; central brain primordium P3; hindgut anlage; stomatogastric nervous system primordium; sensory system head; visual primordium; dorsal/lateral sensory complexes;	Zinc finger C2H2-type; Zinc finger, RING/FYVE/PHD-type;	DNA binding; nucleic acid binding; binding; heterocyclic compound binding; organic cyclic compound binding; sequence-specific DNA binding; regulatory region DNA binding; regulatory region nucleic acid binding; transcription regulatory region DNA binding; sequence-specific double-stranded DNA binding; double-stranded DNA binding; nucleic acid binding transcription factor activity; transcription factor activity, sequence-specific DNA binding; transcription regulatory region sequence-specific DNA binding; RNA polymerase II regulatory region sequence-specific DNA binding; RNA polymerase II regulatory region DNA binding; RNA polymerase II transcription factor activity, sequence-specific DNA binding;	chromosome organization; nucleic acid metabolic process; chromatin organization; nucleobase-containing compound metabolic process; nucleobase-containing compound biosynthetic process; RNA biosynthetic process; organic cyclic compound metabolic process; organelle organization; nucleic acid-templated transcription; transcription, DNA-templated; heterocycle metabolic process; cellular aromatic compound metabolic process; aromatic compound biosynthetic process; RNA metabolic process; heterocycle biosynthetic process; regulation of nucleobase-containing compound metabolic process; organic cyclic compound biosynthetic process; regulation of RNA metabolic process; regulation of nucleic acid-templated transcription; regulation of RNA biosynthetic process; cellular process; regulation of transcription, DNA-templated; regulation of macromolecule biosynthetic process; regulation of cellular macromolecule biosynthetic process; regulation of macromolecule metabolic process; regulation of gene expression; regulation of cellular biosynthetic process; regulation of biosynthetic process; regulation of nitrogen compound metabolic process; regulation of metabolic process; cellular component organization; cellular component organization or biogenesis; regulation of primary metabolic process; negative regulation of biological process; regulation of biological process; regulation of cellular metabolic process; cellular macromolecule metabolic process; regulation of cellular process; developmental process; system development; single-organism developmental process; transcription from RNA polymerase II promoter; cell differentiation; negative regulation of cellular process; negative regulation of RNA biosynthetic process; negative regulation of nucleic acid-templated transcription; negative regulation of transcription, DNA-templated; nervous system development; negative regulation of nucleobase-containing compound metabolic process; cellular developmental process; negative regulation of RNA metabolic process; anatomical structure development; regulation of transcription from RNA polymerase II promoter; biological regulation; animal organ development; multicellular organism development; negative regulation of macromolecule biosynthetic process; negative regulation of cellular macromolecule biosynthetic process; cell fate determination; negative regulation of biosynthetic process; negative regulation of cellular biosynthetic process; cellular nitrogen compound metabolic process; negative regulation of gene expression; neurogenesis; stem cell fate determination; generation of neurons; cellular macromolecule biosynthetic process; neuroblast differentiation; ventral cord development; neuroblast fate determination; macromolecule biosynthetic process; neuroblast fate commitment; gene expression; negative regulation of macromolecule metabolic process; stem cell fate commitment; central nervous system development; negative regulation of transcription from RNA polymerase II promoter; single-multicellular organism process; cell fate commitment; anatomical structure morphogenesis; macromolecule metabolic process; negative regulation of metabolic process; stem cell differentiation; negative regulation of nitrogen compound metabolic process; cell development; cellular nitrogen compound biosynthetic process; negative regulation of cellular metabolic process; cellular metabolic process; tissue development; embryo development; epithelium development; sensory organ development; regionalization; multicellular organismal process; cellular biosynthetic process; neuron differentiation; pattern specification process; organic substance biosynthetic process; single-organism cellular process; tube development; biosynthetic process; neuron projection morphogenesis; cell projection morphogenesis; plasma membrane bounded cell projection morphogenesis; cell morphogenesis involved in neuron differentiation; cellular component morphogenesis; neuron development; cell part morphogenesis; neuron projection development; morphogenesis of an epithelium; cell morphogenesis; cell morphogenesis involved in differentiation; tissue morphogenesis; tube morphogenesis; epithelial tube morphogenesis; primary metabolic process; nitrogen compound metabolic process; plasma membrane bounded cell projection organization; renal tubule development; Malpighian tubule development; cell projection organization; imaginal disc development; hindgut morphogenesis; hindgut development; segmentation; urogenital system development; renal system development; embryonic hindgut morphogenesis; trunk segmentation; axonogenesis; embryonic pattern specification; organic substance metabolic process; digestive tract morphogenesis; eye development; embryonic morphogenesis; axon development; blastoderm segmentation; anatomical structure formation involved in morphogenesis; neuron projection guidance; chemotaxis; wing disc development; taxis; Malpighian tubule morphogenesis; renal tubule morphogenesis; chromatin silencing; negative regulation of gene expression, epigenetic; digestive tract development; digestive system development; regulation of developmental process; anterior/posterior pattern specification; regulation of gene expression, epigenetic; locomotion; axon guidance; muscle structure development; response to stimulus; compound eye development; cell proliferation; ganglion mother cell fate determination;	nucleus; chromosome; nuclear part; chromosomal part; organelle; intracellular organelle; membrane-bounded organelle; intracellular membrane-bounded organelle; non-membrane-bounded organelle; intracellular non-membrane-bounded organelle; nuclear lumen; organelle part; intracellular organelle part; chromatin; intracellular; membrane-enclosed lumen; organelle lumen; intracellular organelle lumen; intracellular part; nuclear chromosome part; nuclear chromosome; cell part; cell; nuclear chromatin;		26550828; 18327897; 25568052; 20371351; 12593977; 21074052; 10731132; 12537572; 15501232; 15927300; 12537569; 24314314; 23172856; 18342890; 21315151; 25312911; 1451665; 10978284; 9524128; 24902665; 12225917; 9533124; 24985916; 24896182; 9876186; 2001838; 10471706; 24912777; 25779349; 15145800; 21236339; 7720557; 15680348; 16108062; 25164757; 28299188; 20599889; 2892761; 21430782; 6776413; 24961800; 16139215; 16762837; 8240970; 18172436; 20927566; 23699410; 10652268; 22219354; 7777527; 10199975; 1346367; 17322403; 8241770; 11259581; 8352969; 25748510; 23783519; 16341071; 11438678; 17141154; 2573527; 8654928; 9271118; 11792320; 12086602; 15593370; 18832394; 10021337; 15691762; 9025064; 15382142; 3082519; 23105012; 1346608; 1679987; 12524369; 17898168; 24366875; 15340490; 7915818; 23708796; 16198288; 19358855; 19651877; 25762337; 12350339; 11805330; 11861476; 22482952; 12483213; 18083158; 20335359; 11149916; 15617679; 8846898; 21814502; 17973026; 22046143; 2395375; 8330531; 18332042; 22422836; 8674123; 11864595; 23236164; 25533349; 12027434; 7600960; 10226011; 10556096; 18067886; 18948419; 25605785; 9706689; 12801649; 1822273; 2238086; 2403844; 7575498; 25200311; 10512197; 7841458; 2197508; 8798143; 25994086; 7662368; 7939712; 8562425; 11875036; 18820476; 18953041; 7918102; 9683745; 22028675; 17646657; 18034187; 8660878; 11139510; 1902805; 1971985; 15603586; 14530449; 16503128; 18493063; 21637778; 11518507; 12135915; 15691753; 16980589; 18571415; 19407353; 2892760; 8096812; 8223261; 19627575; 21473766; 22884312; 23409927; 22050674; 23951250; 10786302; 7821213; 8518192; 8599947; 26438832; 22499593; 9161005; 9367733; 12200166; 20732418; 21304941; 10393112; 10477301; 11731463; 15155858; 27148744; 9342399; 10625542; 15691761; 17041900; 23333944; 23333947; 25404137; 2720776; 7748173; 8001780; 8223460; 9118805; 7958445; 12459721; 22548745; 20668662; 19574287; 12801722; 19880729; 20454677; 22080372; 3209072; 7900191; 9450926;
FBgn0004860	ph-d	CG3895	numb	0.930689			DNA binding; nucleic acid binding; binding; protein binding; heterocyclic compound binding; organic cyclic compound binding; chromatin binding; regulatory region DNA binding; regulatory region nucleic acid binding; transcription regulatory region DNA binding;	chromosome organization; nucleic acid metabolic process; cell cycle; cell cycle process; chromatin organization; nucleobase-containing compound metabolic process; mitotic cell cycle; nucleobase-containing compound biosynthetic process; RNA biosynthetic process; organic cyclic compound metabolic process; organelle organization; nucleic acid-templated transcription; transcription, DNA-templated; heterocycle metabolic process; cellular aromatic compound metabolic process; aromatic compound biosynthetic process; mitotic cell cycle process; RNA metabolic process; heterocycle biosynthetic process; regulation of nucleobase-containing compound metabolic process; organic cyclic compound biosynthetic process; regulation of RNA metabolic process; regulation of nucleic acid-templated transcription; regulation of RNA biosynthetic process; cellular process; regulation of transcription, DNA-templated; regulation of macromolecule biosynthetic process; regulation of cellular macromolecule biosynthetic process; regulation of macromolecule metabolic process; regulation of gene expression; regulation of cellular biosynthetic process; regulation of biosynthetic process; regulation of nitrogen compound metabolic process; regulation of metabolic process; cellular component organization; cellular component organization or biogenesis; regulation of primary metabolic process; nuclear division; mitotic nuclear division; negative regulation of biological process; regulation of biological process; regulation of cellular metabolic process; cellular macromolecule metabolic process; organelle fission; regulation of cellular process; developmental process; single-organism developmental process; negative regulation of cellular process; negative regulation of RNA biosynthetic process; negative regulation of nucleic acid-templated transcription; negative regulation of transcription, DNA-templated; negative regulation of nucleobase-containing compound metabolic process; negative regulation of RNA metabolic process; anatomical structure development; biological regulation; multicellular organism development; negative regulation of macromolecule biosynthetic process; negative regulation of cellular macromolecule biosynthetic process; negative regulation of biosynthetic process; negative regulation of cellular biosynthetic process; cellular nitrogen compound metabolic process; negative regulation of gene expression; cellular macromolecule biosynthetic process; macromolecule biosynthetic process; gene expression; negative regulation of macromolecule metabolic process; single-multicellular organism process; macromolecule metabolic process; negative regulation of metabolic process; negative regulation of nitrogen compound metabolic process; cellular nitrogen compound biosynthetic process; negative regulation of cellular metabolic process; cellular metabolic process; embryo development; multicellular organismal process; cellular biosynthetic process; organic substance biosynthetic process; single-organism cellular process; biosynthetic process; primary metabolic process; nitrogen compound metabolic process; cell cycle comprising mitosis without cytokinesis; mitotic cell cycle, embryonic; syncytial blastoderm mitotic cell cycle; organic substance metabolic process; chromatin silencing; negative regulation of gene expression, epigenetic; regulation of gene expression, epigenetic;	nucleus; chromosome; nuclear part; chromosomal part; organelle; intracellular organelle; membrane-bounded organelle; intracellular membrane-bounded organelle; non-membrane-bounded organelle; intracellular non-membrane-bounded organelle; nuclear lumen; organelle part; intracellular organelle part; chromatin; intracellular; membrane-enclosed lumen; organelle lumen; intracellular organelle lumen; intracellular part; cell part; cell; macromolecular complex; protein complex; transferase complex;	SUMOylation; SUMO E3 ligases SUMOylate target proteins; Oxidative Stress Induced Senescence; Cellular Senescence; Cellular responses to stress; Cellular responses to external stimuli; Post-translational protein modification;	10731132; 12537572; 24465194; 19057646; 22300315; 10978284; 24703951; 23300465; 18084299; 10940549; 23979932; 24145990; 17173055; 9851920; 22219354; 12750332; 8241772; 16914306; 16077094; 14579245; 8541220; 8887562; 17823810; 18550707; 8639163; 7579525; 16155187; 26253267; 7915818; 16481477; 12093739; 7613086; 24671948; 21857667; 7916186; 9260517; 7907493; 24755934; 27326929; 19737517; 10705379; 20865010; 17185323; 1485964; 16919444; 18923078; 23818863; 19429789; 10906453; 12750886; 19143474; 8608939; 7834907; 26063573; 16628213; 7662368; 14550797; 22491092; 14698615; 18199580; 21415365; 27813696; 10377289; 20045683; 7713433; 18993116; 12185484; 14499651; 16882982; 20876565; 8331336; 9584101; 15520279; 9372908; 9115424; 18259215; 1982376; 1353445; 26504232;
FBgn0011606	Klp3A	CG8590	Dl	0.959693	ventral nerve cord primordium; brain primordium; ventral nerve cord; embryonic brain; ubiquitous; trunk mesoderm primordium P2; head mesoderm primordium P4;	Kinesin motor domain;	binding; protein binding; heterocyclic compound binding; organic cyclic compound binding; microtubule binding; tubulin binding; cytoskeletal protein binding;	nucleic acid metabolic process; cell cycle; cell cycle process; nucleobase-containing compound metabolic process; mitotic cell cycle; organic cyclic compound metabolic process; organelle organization; heterocycle metabolic process; cellular aromatic compound metabolic process; mitotic cell cycle process; cellular process; cellular component organization; cellular component organization or biogenesis; nuclear division; mitotic nuclear division; regulation of biological process; cellular macromolecule metabolic process; organelle fission; regulation of cellular process; regulation of cell cycle; biological regulation; chromosome segregation; nuclear chromosome segregation; regulation of mitotic cell cycle; cellular nitrogen compound metabolic process; regulation of cell cycle process; DNA metabolic process; cell division; macromolecule metabolic process; cellular metabolic process; multicellular organismal process; microtubule cytoskeleton organization; single-organism cellular process; microtubule cytoskeleton organization involved in mitosis; regulation of organelle organization; regulation of nuclear division; regulation of mitotic nuclear division; single organism reproductive process; spindle organization; membrane fission; meiotic cell cycle; microtubule-based process; cytokinesis; mitotic spindle organization; meiotic cell cycle process; regulation of cellular component organization; reproductive process; cytoskeleton organization; female gamete generation; primary metabolic process; cytoskeleton-dependent cytokinesis; nitrogen compound metabolic process; meiotic nuclear division; gamete generation; cellular process involved in reproduction in multicellular organism; female meiotic nuclear division; organic substance metabolic process; reproduction; sexual reproduction; multi-organism reproductive process; meiosis I; multicellular organismal reproductive process; meiotic chromosome segregation; DNA recombination; multi-organism process;	nucleus; organelle; intracellular organelle; membrane-bounded organelle; intracellular membrane-bounded organelle; non-membrane-bounded organelle; intracellular non-membrane-bounded organelle; organelle part; intracellular organelle part; intracellular; intracellular part; cell part; cell; macromolecular complex; protein complex; spindle; microtubule cytoskeleton; spindle midzone; cytoskeletal part; cytoskeleton; kinesin complex;	Factors involved in megakaryocyte development and platelet production; Kinesins;	18797514; 20371351; 26870755; 24684830; 21074052; 10731132; 12537572; 22493064; 25501812; 17978103; 26801178; 15811947; 24255106; 16055508; 23094234; 15998724; 21423746; 15928044; 18984573; 16084724; 24850412; 10231358; 12975346; 11416179; 12429692; 14657268; 12695332;
FBgn0035903	CG6765	CG6765	Lim3	0.930197	ventral nerve cord; embryonic brain; embryonic central nervous system; sensory system head;	Zinc finger C2H2-type; Zinc finger, RING/FYVE/PHD-type;	nucleic acid binding; binding; heterocyclic compound binding; organic cyclic compound binding;	nucleic acid metabolic process; nucleobase-containing compound metabolic process; nucleobase-containing compound biosynthetic process; RNA biosynthetic process; organic cyclic compound metabolic process; nucleic acid-templated transcription; transcription, DNA-templated; heterocycle metabolic process; cellular aromatic compound metabolic process; aromatic compound biosynthetic process; RNA metabolic process; heterocycle biosynthetic process; regulation of nucleobase-containing compound metabolic process; organic cyclic compound biosynthetic process; regulation of RNA metabolic process; regulation of nucleic acid-templated transcription; regulation of RNA biosynthetic process; cellular process; regulation of transcription, DNA-templated; regulation of macromolecule biosynthetic process; regulation of cellular macromolecule biosynthetic process; regulation of macromolecule metabolic process; regulation of gene expression; regulation of cellular biosynthetic process; regulation of biosynthetic process; regulation of nitrogen compound metabolic process; regulation of metabolic process; regulation of primary metabolic process; regulation of biological process; regulation of cellular metabolic process; cellular macromolecule metabolic process; regulation of cellular process; transcription from RNA polymerase II promoter; regulation of transcription from RNA polymerase II promoter; biological regulation; cellular nitrogen compound metabolic process; cellular macromolecule biosynthetic process; macromolecule biosynthetic process; gene expression; macromolecule metabolic process; cellular nitrogen compound biosynthetic process; cellular metabolic process; cellular biosynthetic process; organic substance biosynthetic process; biosynthetic process; primary metabolic process; nitrogen compound metabolic process; organic substance metabolic process;	nucleus; organelle; intracellular organelle; membrane-bounded organelle; intracellular membrane-bounded organelle; intracellular; intracellular part; cell part; cell;		21074052; 10731132; 12537572; 25312911;
FBgn0030738	CG9915	CG9915	numb	0.921949				chromosome organization; nucleic acid metabolic process; chromatin organization; nucleobase-containing compound metabolic process; nucleobase-containing compound biosynthetic process; RNA biosynthetic process; organic cyclic compound metabolic process; organelle organization; nucleic acid-templated transcription; transcription, DNA-templated; heterocycle metabolic process; cellular aromatic compound metabolic process; aromatic compound biosynthetic process; RNA metabolic process; heterocycle biosynthetic process; regulation of nucleobase-containing compound metabolic process; organic cyclic compound biosynthetic process; regulation of RNA metabolic process; regulation of nucleic acid-templated transcription; regulation of RNA biosynthetic process; cellular process; regulation of transcription, DNA-templated; regulation of macromolecule biosynthetic process; regulation of cellular macromolecule biosynthetic process; regulation of macromolecule metabolic process; regulation of gene expression; regulation of cellular biosynthetic process; regulation of biosynthetic process; regulation of nitrogen compound metabolic process; regulation of metabolic process; cellular component organization; cellular component organization or biogenesis; regulation of primary metabolic process; regulation of biological process; regulation of cellular metabolic process; cellular macromolecule metabolic process; regulation of cellular process; biological regulation; cellular nitrogen compound metabolic process; cellular macromolecule biosynthetic process; macromolecule biosynthetic process; gene expression; macromolecule metabolic process; cellular nitrogen compound biosynthetic process; cellular metabolic process; cellular biosynthetic process; organic substance biosynthetic process; biosynthetic process; regulation of organelle organization; histone modification; regulation of cellular component organization; regulation of chromosome organization; covalent chromatin modification; primary metabolic process; nitrogen compound metabolic process; nucleocytoplasmic transport; nuclear transport; organic substance metabolic process; peptidyl-lysine modification; regulation of chromatin organization; RNA export from nucleus;	nucleus; organelle; intracellular organelle; membrane-bounded organelle; intracellular membrane-bounded organelle; intracellular; intracellular part; cell part; cell;	Gene expression (Transcription); RNA Polymerase II Transcription; RNA Polymerase II Pre-transcription Events; Formation of RNA Pol II elongation complex ; RNA Polymerase II Transcription Elongation;	26550828; 26870755; 10731132; 12537572;
FBgn0053806	His3:CG33806	CG33806	l(1)sc	0.932535		Histone-fold; Histone H2A/H2B/H3; Histone H3/CENP-A;	DNA binding; nucleic acid binding; binding; protein binding; heterocyclic compound binding; organic cyclic compound binding; chromatin binding; protein heterodimerization activity; protein dimerization activity; nucleosomal DNA binding; nucleosome binding; chromatin DNA binding;	chromosome organization; chromatin organization; organelle organization; cellular process; cellular component organization; cellular component organization or biogenesis; DNA packaging; DNA conformation change; chromatin assembly; protein-DNA complex subunit organization; nucleosome organization; protein-DNA complex assembly; nucleosome assembly; chromatin assembly or disassembly; cellular component biogenesis;	nucleus; chromosome; nuclear part; chromosomal part; organelle; intracellular organelle; membrane-bounded organelle; intracellular membrane-bounded organelle; non-membrane-bounded organelle; intracellular non-membrane-bounded organelle; nuclear lumen; organelle part; intracellular organelle part; chromatin; intracellular; membrane-enclosed lumen; organelle lumen; intracellular organelle lumen; intracellular part; nuclear chromosome part; nuclear chromosome; cell part; cell; DNA packaging complex; nuclear chromatin; protein-DNA complex; nucleosome; nuclear nucleosome; macromolecular complex;	Transcriptional regulation by small RNAs; Chromatin modifying enzymes; Chromatin organization; Gene Silencing by RNA; Gene expression (Transcription); RNA Polymerase II Transcription; Transcriptional regulation by RUNX1; RUNX1 regulates genes involved in megakaryocyte differentiation and platelet function; SIRT1 negatively regulates rRNA Expression; Negative epigenetic regulation of rRNA expression; NoRC negatively regulates rRNA expression; Senescence-Associated Secretory Phenotype (SASP); RUNX1 regulates transcription of genes involved in differentiation of HSCs; Oxidative Stress Induced Senescence; PRC2 methylates histones and DNA; Epigenetic regulation of gene expression; Generic Transcription Pathway; Cellular Senescence; Factors involved in megakaryocyte development and platelet production; Cellular responses to stress; Cellular responses to external stimuli;	16230526; 2536150; 11266459; 10731132; 12537572; 11859155; 10991787; 15175259; 26878753; 23142044; 14732680; 11114889; 12514098; 15371351; 11371341;
FBgn0004861	ph-p	CG18412	Elav	0.935198			DNA binding; nucleic acid binding; binding; protein binding; heterocyclic compound binding; organic cyclic compound binding; chromatin binding; regulatory region DNA binding; regulatory region nucleic acid binding; transcription regulatory region DNA binding;	chromosome organization; nucleic acid metabolic process; cell cycle; cell cycle process; nucleobase-containing compound metabolic process; mitotic cell cycle; nucleobase-containing compound biosynthetic process; RNA biosynthetic process; organic cyclic compound metabolic process; organelle organization; nucleic acid-templated transcription; transcription, DNA-templated; heterocycle metabolic process; cellular aromatic compound metabolic process; aromatic compound biosynthetic process; mitotic cell cycle process; RNA metabolic process; heterocycle biosynthetic process; regulation of nucleobase-containing compound metabolic process; organic cyclic compound biosynthetic process; regulation of RNA metabolic process; regulation of nucleic acid-templated transcription; regulation of RNA biosynthetic process; cellular process; regulation of transcription, DNA-templated; regulation of macromolecule biosynthetic process; regulation of cellular macromolecule biosynthetic process; regulation of macromolecule metabolic process; regulation of gene expression; regulation of cellular biosynthetic process; regulation of biosynthetic process; regulation of nitrogen compound metabolic process; regulation of metabolic process; cellular component organization; cellular component organization or biogenesis; regulation of primary metabolic process; nuclear division; mitotic nuclear division; negative regulation of biological process; regulation of biological process; regulation of cellular metabolic process; cellular macromolecule metabolic process; organelle fission; regulation of cellular process; developmental process; system development; single-organism developmental process; cell differentiation; negative regulation of cellular process; negative regulation of RNA biosynthetic process; negative regulation of nucleic acid-templated transcription; negative regulation of transcription, DNA-templated; nervous system development; negative regulation of nucleobase-containing compound metabolic process; cellular developmental process; negative regulation of RNA metabolic process; anatomical structure development; biological regulation; chromosome segregation; multicellular organism development; negative regulation of macromolecule biosynthetic process; nuclear chromosome segregation; negative regulation of cellular macromolecule biosynthetic process; sister chromatid segregation; negative regulation of biosynthetic process; negative regulation of cellular biosynthetic process; cellular nitrogen compound metabolic process; negative regulation of gene expression; neurogenesis; mitotic sister chromatid segregation; generation of neurons; cellular macromolecule biosynthetic process; macromolecule biosynthetic process; gene expression; negative regulation of macromolecule metabolic process; central nervous system development; single-multicellular organism process; anatomical structure morphogenesis; macromolecule metabolic process; negative regulation of metabolic process; negative regulation of nitrogen compound metabolic process; cell development; cellular nitrogen compound biosynthetic process; negative regulation of cellular metabolic process; cellular metabolic process; tissue development; embryo development; epithelium development; multicellular organismal process; cellular biosynthetic process; neuron differentiation; organic substance biosynthetic process; single-organism cellular process; biosynthetic process; cellular component morphogenesis; neuron development; single organism reproductive process; morphogenesis of an epithelium; cell morphogenesis; cell morphogenesis involved in differentiation; reproductive process; tissue morphogenesis; female gamete generation; primary metabolic process; nitrogen compound metabolic process; cell cycle comprising mitosis without cytokinesis; mitotic cell cycle, embryonic; syncytial blastoderm mitotic cell cycle; gamete generation; cellular process involved in reproduction in multicellular organism; developmental process involved in reproduction; organic substance metabolic process; reproduction; anatomical structure formation involved in morphogenesis; sexual reproduction; multi-organism reproductive process; multicellular organismal reproductive process; oogenesis; response to stimulus; single-organism organelle organization; germ cell development; multi-organism process;	nucleus; nuclear part; organelle; intracellular organelle; membrane-bounded organelle; intracellular membrane-bounded organelle; non-membrane-bounded organelle; intracellular non-membrane-bounded organelle; nuclear lumen; organelle part; intracellular organelle part; intracellular; membrane-enclosed lumen; organelle lumen; intracellular organelle lumen; intracellular part; cell part; cell; macromolecular complex; protein complex; transferase complex;	SUMOylation; SUMO E3 ligases SUMOylate target proteins; Oxidative Stress Induced Senescence; Cellular Senescence; Cellular responses to stress; Cellular responses to external stimuli; Post-translational protein modification;	26550828; 18327897; 25568052; 21074052; 10731132; 12537572; 19057646; 22300315; 12091301; 23300465; 18084299; 10940549; 23979932; 24145990; 8643671; 17173055; 9851920; 22219354; 12750332; 8241772; 16914306; 23284300; 16077094; 14579245; 11729158; 8541220; 8887562; 20440302; 17823810; 18550707; 8639163; 7579525; 16155187; 26253267; 16481477; 7613086; 21857667; 7916186; 9260517; 7907493; 27326929; 19737517; 10705379; 20865010; 17185323; 1485964; 16919444; 18923078; 23818863; 19429789; 10906453; 12750886; 19143474; 8608939; 7834907; 26063573; 16628213; 7662368; 14550797; 22491092; 14698615; 18199580; 15456884; 21415365; 27813696; 10377289; 12834867; 20045683; 18993116; 12185484; 14499651; 16882982; 8331336; 9584101; 12381666; 15520279; 17015475; 9372908; 9115424; 12381660; 18259215; 1982376; 1353445; 26504232;
FBgn0053809	His3:CG33809	CG33809	l(1)sc	0.932538		Histone-fold; Histone H2A/H2B/H3; Histone H3/CENP-A;	DNA binding; nucleic acid binding; binding; protein binding; heterocyclic compound binding; organic cyclic compound binding; chromatin binding; protein heterodimerization activity; protein dimerization activity; nucleosomal DNA binding; nucleosome binding; chromatin DNA binding;	chromosome organization; chromatin organization; organelle organization; cellular process; cellular component organization; cellular component organization or biogenesis; DNA packaging; DNA conformation change; chromatin assembly; protein-DNA complex subunit organization; nucleosome organization; protein-DNA complex assembly; nucleosome assembly; chromatin assembly or disassembly; cellular component biogenesis;	nucleus; chromosome; nuclear part; chromosomal part; organelle; intracellular organelle; membrane-bounded organelle; intracellular membrane-bounded organelle; non-membrane-bounded organelle; intracellular non-membrane-bounded organelle; nuclear lumen; organelle part; intracellular organelle part; chromatin; intracellular; membrane-enclosed lumen; organelle lumen; intracellular organelle lumen; intracellular part; nuclear chromosome part; nuclear chromosome; cell part; cell; DNA packaging complex; nuclear chromatin; protein-DNA complex; nucleosome; nuclear nucleosome; macromolecular complex;	Transcriptional regulation by small RNAs; Chromatin modifying enzymes; Chromatin organization; Gene Silencing by RNA; Gene expression (Transcription); RNA Polymerase II Transcription; Transcriptional regulation by RUNX1; RUNX1 regulates genes involved in megakaryocyte differentiation and platelet function; SIRT1 negatively regulates rRNA Expression; Negative epigenetic regulation of rRNA expression; NoRC negatively regulates rRNA expression; Senescence-Associated Secretory Phenotype (SASP); RUNX1 regulates transcription of genes involved in differentiation of HSCs; Oxidative Stress Induced Senescence; PRC2 methylates histones and DNA; Epigenetic regulation of gene expression; Generic Transcription Pathway; Cellular Senescence; Factors involved in megakaryocyte development and platelet production; Cellular responses to stress; Cellular responses to external stimuli;	16230526; 2536150; 11266459; 10731132; 12537572; 11859155; 10991787; 15175259; 26878753; 23142044; 14732680; 11114889; 12514098; 15371351; 11371341;
FBgn0038476	kuk	CG5175	Dl	0.944413	ventral nerve cord primordium; brain primordium; ventral nerve cord; embryonic brain; procephalic ectoderm primordium; ventral nerve cord primordium P3; embryonic central brain glia; lateral cord neuron; embryonic central nervous system; lateral cord glia; embryonic central brain neuron; neuroblasts of ventral nervous system; ventral ectoderm primordium P2; procephalic ectoderm anlage; procephalic neuroblasts; cellular blastoderm; ubiquitous; sensory nervous system primordium; trunk mesoderm primordium P2; dorsal epidermis primordium; gonad; head mesoderm primordium P4;			organelle organization; cellular process; cellular component organization; cellular component organization or biogenesis; developmental process; single-organism developmental process; cellular developmental process; anatomical structure development; multicellular organism development; single-multicellular organism process; anatomical structure morphogenesis; tissue development; embryo development; epithelium development; multicellular organismal process; single-organism cellular process; morphogenesis of an epithelium; tissue morphogenesis; embryonic morphogenesis; anatomical structure formation involved in morphogenesis; nucleus organization;	nucleus; nuclear part; organelle; intracellular organelle; membrane-bounded organelle; intracellular membrane-bounded organelle; organelle part; intracellular organelle part; intracellular; intracellular part; cell part; cell; nuclear envelope;		10731132; 12537572; 27582081; 15501232; 25312911; 23951546; 17672901; 17923096; 24961799;
FBgn0030742	CG9919	CG9919	Lim3	0.904804							10731132; 12537572; 25312911;
FBgn0011638	La	CG10922	N	0.90707	embryonic brain; procephalic ectoderm primordium; embryonic central nervous system; ventral ectoderm primordium P2; procephalic ectoderm anlage; ventral ectoderm primordium; cellular blastoderm; ubiquitous; trunk mesoderm primordium P2; hindgut anlage; embryonic central brain mushroom body; gonad; head mesoderm primordium P4; inclusive hindgut primordium; embryonic central brain;		nucleic acid binding; binding; heterocyclic compound binding; organic cyclic compound binding;	nucleic acid metabolic process; nucleobase-containing compound metabolic process; organic cyclic compound metabolic process; heterocycle metabolic process; cellular aromatic compound metabolic process; RNA metabolic process; cellular process; cellular macromolecule metabolic process; cellular nitrogen compound metabolic process; gene expression; macromolecule metabolic process; cellular metabolic process; primary metabolic process; nitrogen compound metabolic process; organic substance metabolic process;	nucleus; chromosome; chromosomal part; organelle; intracellular organelle; membrane-bounded organelle; intracellular membrane-bounded organelle; non-membrane-bounded organelle; intracellular non-membrane-bounded organelle; organelle part; intracellular organelle part; chromatin; intracellular; intracellular part; cell part; cell; macromolecular complex;		20371351; 26870755; 21074052; 10731132; 12537572; 27582081; 26551273; 25312911; 26801178; 17372656; 25776889;
FBgn0034750	CG3732	CG3732	pdm2	0.90091	ventral nerve cord primordium; brain primordium; ventral nerve cord; embryonic brain; procephalic ectoderm primordium; ventral nerve cord primordium P3; embryonic central nervous system; ventral ectoderm primordium P2; ubiquitous; trunk mesoderm primordium P2; head mesoderm primordium P4;						10731132; 12537572; 25312911;
FBgn0043001	Chrac-16	CG15736	Dl	0.925666	ventral nerve cord; embryonic brain; cellular blastoderm; ubiquitous;	Histone-fold;	binding; protein binding; protein heterodimerization activity; protein dimerization activity;	chromosome organization; chromatin organization; organelle organization; cellular process; cellular component organization; cellular component organization or biogenesis; protein-DNA complex subunit organization; nucleosome organization; cellular response to DNA damage stimulus; chromatin remodeling; cellular response to stimulus; cellular response to stress; response to stimulus;	nucleus; nuclear part; organelle; intracellular organelle; membrane-bounded organelle; intracellular membrane-bounded organelle; organelle part; intracellular organelle part; intracellular; intracellular part; cell part; cell; macromolecular complex; protein complex; SWI/SNF superfamily-type complex;		26550828; 25568052; 20371351; 26870755; 21074052; 10731132; 12537572; 25312911; 17672901; 19355820; 16821138; 12242108;
FBgn0040487	BobA	CG12487	l(1)sc	0.950054			binding; protein binding;	cellular process; regulation of biological process; regulation of cellular process; developmental process; system development; single-organism developmental process; cell differentiation; cellular developmental process; anatomical structure development; biological regulation; animal organ development; multicellular organism development; cell fate determination; single-multicellular organism process; cell fate commitment; anatomical structure morphogenesis; sensory organ development; regionalization; multicellular organismal process; pattern specification process; single-organism cellular process; animal organ morphogenesis; cell surface receptor signaling pathway; cell fate specification; anatomical structure formation involved in morphogenesis; Notch signaling pathway; cellular response to stimulus; sensory organ precursor cell fate determination; cell fate determination involved in pattern specification; formation of anatomical boundary; formation of animal organ boundary; response to stimulus; animal organ formation; sensory organ boundary specification; multi-organism process;			10731132; 12537572; 10903170; 23951546; 28299188; 18367466; 19528324; 23468938; 15833912; 10603347; 11896390; 22504274; 20685734; 16459303; 19580805;
FBgn0031977	baf	CG7380	l(1)sc	0.945677	ventral nerve cord primordium; brain primordium; ventral nerve cord; embryonic brain; ventral nerve cord primordium P3; ubiquitous; ventral nerve cord anlage;		DNA binding; nucleic acid binding; binding; heterocyclic compound binding; organic cyclic compound binding; DNA binding, bending;	chromosome organization; organelle organization; cellular process; cellular component organization; cellular component organization or biogenesis; developmental process; single-organism developmental process; DNA packaging; DNA conformation change; cell differentiation; cellular developmental process; anatomical structure development; cell development; multicellular organismal process; single-organism cellular process; single organism reproductive process; reproductive process; female gamete generation; chromosome condensation; gamete generation; cellular process involved in reproduction in multicellular organism; developmental process involved in reproduction; reproduction; sexual reproduction; multi-organism reproductive process; multicellular organismal reproductive process; oogenesis; germ cell development; multi-organism process;	nucleus; nuclear part; organelle; intracellular organelle; membrane-bounded organelle; intracellular membrane-bounded organelle; nuclear lumen; organelle part; intracellular organelle part; intracellular; membrane-enclosed lumen; organelle lumen; intracellular organelle lumen; intracellular part; cell part; cell; nucleoplasm; nuclear envelope;	Cell Cycle, Mitotic; Cell Cycle; M Phase;	26870755; 10731132; 12537572; 27582081; 25501812; 24703951; 24239514;
FBgn0266195	Tgs1	CG44890	Dl	0.907524	ventral nerve cord primordium; brain primordium; ventral nerve cord; embryonic brain;			nucleic acid metabolic process; nucleobase-containing compound metabolic process; organic cyclic compound metabolic process; heterocycle metabolic process; cellular aromatic compound metabolic process; RNA metabolic process; cellular process; cellular macromolecule metabolic process; cellular nitrogen compound metabolic process; gene expression; macromolecule metabolic process; cellular metabolic process; primary metabolic process; nitrogen compound metabolic process; organic substance metabolic process;			20371351; 21074052; 10731132; 12537572; 20813047; 14729967; 17194782;
FBgn0034933	CG3735	CG3735	hh	0.904064			nucleic acid binding; binding; heterocyclic compound binding; organic cyclic compound binding;	nucleic acid metabolic process; nucleobase-containing compound metabolic process; organic cyclic compound metabolic process; heterocycle metabolic process; cellular aromatic compound metabolic process; RNA metabolic process; cellular process; cellular component organization or biogenesis; cellular macromolecule metabolic process; cellular nitrogen compound metabolic process; gene expression; macromolecule metabolic process; cellular component biogenesis; cellular metabolic process; primary metabolic process; nitrogen compound metabolic process; organic substance metabolic process;	nucleus; nuclear part; organelle; intracellular organelle; membrane-bounded organelle; intracellular membrane-bounded organelle; non-membrane-bounded organelle; intracellular non-membrane-bounded organelle; nuclear lumen; organelle part; intracellular organelle part; intracellular; membrane-enclosed lumen; organelle lumen; intracellular organelle lumen; intracellular part; cell part; cell; macromolecular complex; protein complex;		20371351; 26870755; 21074052; 26551273; 26483546;
FBgn0003268	rod	CG1569	Dl	0.951198			binding; protein binding;	chromosome organization; cell cycle; cell cycle process; mitotic cell cycle; organelle organization; mitotic cell cycle process; cellular process; cellular component organization; cellular component organization or biogenesis; nuclear division; mitotic nuclear division; negative regulation of biological process; regulation of biological process; organelle fission; regulation of cellular process; regulation of cell cycle; negative regulation of cellular process; biological regulation; chromosome segregation; nuclear chromosome segregation; regulation of mitotic cell cycle; sister chromatid segregation; mitotic sister chromatid segregation; regulation of cell cycle process; single-organism cellular process; negative regulation of cell cycle; mitotic cell cycle phase transition; regulation of organelle organization; regulation of nuclear division; cell cycle phase transition; regulation of mitotic nuclear division; chromosome separation; regulation of cellular component organization; regulation of chromosome organization; cell cycle checkpoint; negative regulation of cell cycle process; regulation of mitotic cell cycle phase transition; regulation of cell cycle phase transition; negative regulation of mitotic cell cycle phase transition; negative regulation of mitotic cell cycle; negative regulation of cell cycle phase transition; mitotic sister chromatid separation; mitotic cell cycle checkpoint; negative regulation of chromosome organization; regulation of mitotic sister chromatid segregation; regulation of chromosome segregation; negative regulation of organelle organization; negative regulation of cellular component organization; single-organism organelle organization;	chromosome; chromosomal part; organelle; intracellular organelle; membrane-bounded organelle; intracellular membrane-bounded organelle; non-membrane-bounded organelle; intracellular non-membrane-bounded organelle; organelle part; intracellular organelle part; intracellular; intracellular part; cell part; cell; chromosomal region; chromosome, centromeric region; macromolecular complex; protein complex; spindle; condensed chromosome; microtubule cytoskeleton; spindle midzone; spindle microtubule; condensed chromosome, centromeric region; cytoskeletal part; kinetochore; cytoskeleton; microtubule; condensed chromosome kinetochore; kinetochore microtubule; condensed chromosome outer kinetochore;		18797514; 20371351; 26870755; 21074052; 10731132; 12537572; 14616073; 26801178; 17652159; 18656356; 19475384; 17895365; 11258476; 10322137; 24598157; 18316477; 9695828; 15922598; 26473960; 24239514; 12699620; 11483958; 11146659; 10231358; 19951912; 24641887; 21285248; 25791062; 19325889; 10402457; 21685892;
FBgn0266282	jnj	CG5524	ac	0.931848	ventral nerve cord primordium; ventral nerve cord; embryonic brain; ventral nerve cord primordium P3; ubiquitous; ventral nerve cord anlage; central brain primordium P3; gonad;	RecF/RecN/SMC, N-terminal;	DNA binding; nucleic acid binding; binding; heterocyclic compound binding; organic cyclic compound binding;	nucleic acid metabolic process; nucleobase-containing compound metabolic process; organic cyclic compound metabolic process; heterocycle metabolic process; cellular aromatic compound metabolic process; cellular process; cellular macromolecule metabolic process; cellular nitrogen compound metabolic process; DNA metabolic process; macromolecule metabolic process; cellular metabolic process; cellular response to DNA damage stimulus; primary metabolic process; nitrogen compound metabolic process; DNA repair; organic substance metabolic process; cellular response to stimulus; cellular response to stress; peptidyl-lysine modification; DNA recombination; response to stimulus;	nucleus; chromosome; chromosomal part; organelle; intracellular organelle; membrane-bounded organelle; intracellular membrane-bounded organelle; non-membrane-bounded organelle; intracellular non-membrane-bounded organelle; organelle part; intracellular organelle part; intracellular; intracellular part; cell part; cell; macromolecular complex; protein complex; condensed chromosome;		20371351; 26870755; 21074052; 10731132; 12537572; 26551273; 26950216; 21923481; 26502056; 11864377;
FBgn0000163	baz	CG5055	N	0.918562			binding; protein binding;	cell cycle; cell cycle process; mitotic cell cycle; organelle organization; mitotic cell cycle process; cellular process; cellular component organization; cellular component organization or biogenesis; negative regulation of biological process; regulation of biological process; regulation of cellular process; developmental process; system development; single-organism developmental process; cell differentiation; negative regulation of cellular process; nervous system development; cellular developmental process; anatomical structure development; biological regulation; animal organ development; multicellular organism development; cell fate determination; neurogenesis; generation of neurons; cell division; single-multicellular organism process; cell fate commitment; anatomical structure morphogenesis; cell development; cellular component biogenesis; tissue development; embryo development; epithelium development; regionalization; multicellular organismal process; microtubule cytoskeleton organization; neuron differentiation; pattern specification process; single-organism cellular process; tube development; microtubule cytoskeleton organization involved in mitosis; cell morphogenesis involved in neuron differentiation; asymmetric cell division; cellular component morphogenesis; neuron development; single organism reproductive process; morphogenesis of an epithelium; cell morphogenesis; cell morphogenesis involved in differentiation; microtubule-based process; animal organ morphogenesis; regulation of cellular component organization; reproductive process; tissue morphogenesis; tube morphogenesis; cytoskeleton organization; epithelial tube morphogenesis; female gamete generation; plasma membrane bounded cell projection organization; renal tubule development; Malpighian tubule development; cell projection organization; cell surface receptor signaling pathway; segmentation; gamete generation; urogenital system development; renal system development; cellular process involved in reproduction in multicellular organism; developmental process involved in reproduction; neuroblast proliferation; neural precursor cell proliferation; embryonic pattern specification; stem cell division; embryonic morphogenesis; reproduction; blastoderm segmentation; anatomical structure formation involved in morphogenesis; sexual reproduction; multi-organism reproductive process; asymmetric stem cell division; Wnt signaling pathway; somatic stem cell division; cell-cell signaling by wnt; cellular response to stimulus; multicellular organismal reproductive process; stem cell proliferation; oogenesis; regulation of developmental process; anterior/posterior pattern specification; regulation of Wnt signaling pathway; locomotion; response to stimulus; cell proliferation; neuronal stem cell division; neuroblast division; negative regulation of cellular component organization; single-organism organelle organization; germ cell development; multi-organism process; cell surface receptor signaling pathway involved in cell-cell signaling;	intracellular; intracellular part; cell part; cell; macromolecular complex;		12586708; 11900973; 20371351; 12593977; 21074052; 10731132; 12537572; 26551273; 19851284; 25312911; 23926048; 24902665; 9876186; 24965943; 18084299; 23468593; 20599889; 10679433; 19502489; 17182870; 18209103; 17141154; 18227277; 22000799; 10887088; 10559895; 23151376; 15081353; 15018932; 11234018; 12100893; 11206549; 17182871; 21074726; 21920316; 15556867; 16449319; 23970418; 10591217; 12297097; 11285234; 15196564; 22081156; 17194782; 23720047;
FBgn0038390	Rbf2	CG5083	gsb	0.918491	ventral nerve cord primordium; brain primordium; ventral nerve cord; embryonic brain; procephalic ectoderm primordium; ventral nerve cord primordium P3; ventral ectoderm primordium; cellular blastoderm; ubiquitous; inclusive hindgut primordium;		DNA binding; nucleic acid binding; binding; protein binding; heterocyclic compound binding; organic cyclic compound binding; sequence-specific DNA binding; regulatory region DNA binding; regulatory region nucleic acid binding; transcription regulatory region DNA binding; sequence-specific double-stranded DNA binding; double-stranded DNA binding; nucleic acid binding transcription factor activity; transcription factor activity, sequence-specific DNA binding; transcription regulatory region sequence-specific DNA binding; transcription factor binding; RNA polymerase II regulatory region sequence-specific DNA binding; RNA polymerase II regulatory region DNA binding; RNA polymerase II transcription factor activity, sequence-specific DNA binding; transcriptional repressor activity, RNA polymerase II core promoter proximal region sequence-specific binding; transcription factor activity, RNA polymerase II core promoter proximal region sequence-specific binding;	nucleic acid metabolic process; cell cycle; cell cycle process; nucleobase-containing compound metabolic process; mitotic cell cycle; nucleobase-containing compound biosynthetic process; RNA biosynthetic process; organic cyclic compound metabolic process; nucleic acid-templated transcription; transcription, DNA-templated; heterocycle metabolic process; cellular aromatic compound metabolic process; aromatic compound biosynthetic process; mitotic cell cycle process; RNA metabolic process; heterocycle biosynthetic process; regulation of nucleobase-containing compound metabolic process; organic cyclic compound biosynthetic process; regulation of RNA metabolic process; regulation of nucleic acid-templated transcription; regulation of RNA biosynthetic process; cellular process; regulation of transcription, DNA-templated; regulation of macromolecule biosynthetic process; regulation of cellular macromolecule biosynthetic process; regulation of macromolecule metabolic process; regulation of gene expression; regulation of cellular biosynthetic process; regulation of biosynthetic process; regulation of nitrogen compound metabolic process; regulation of metabolic process; regulation of primary metabolic process; negative regulation of biological process; regulation of biological process; regulation of cellular metabolic process; cellular macromolecule metabolic process; regulation of cellular process; regulation of cell cycle; transcription from RNA polymerase II promoter; negative regulation of cellular process; negative regulation of RNA biosynthetic process; negative regulation of nucleic acid-templated transcription; negative regulation of transcription, DNA-templated; negative regulation of nucleobase-containing compound metabolic process; negative regulation of RNA metabolic process; regulation of transcription from RNA polymerase II promoter; biological regulation; negative regulation of macromolecule biosynthetic process; negative regulation of cellular macromolecule biosynthetic process; regulation of mitotic cell cycle; negative regulation of biosynthetic process; negative regulation of cellular biosynthetic process; cellular nitrogen compound metabolic process; negative regulation of gene expression; cellular macromolecule biosynthetic process; regulation of cell cycle process; macromolecule biosynthetic process; gene expression; negative regulation of macromolecule metabolic process; negative regulation of transcription from RNA polymerase II promoter; macromolecule metabolic process; negative regulation of metabolic process; negative regulation of nitrogen compound metabolic process; cellular nitrogen compound biosynthetic process; negative regulation of cellular metabolic process; cellular metabolic process; cellular biosynthetic process; organic substance biosynthetic process; single-organism cellular process; negative regulation of cell cycle; mitotic cell cycle phase transition; biosynthetic process; cell cycle phase transition; primary metabolic process; nitrogen compound metabolic process; negative regulation of cell cycle process; regulation of mitotic cell cycle phase transition; regulation of cell cycle phase transition; negative regulation of mitotic cell cycle phase transition; negative regulation of mitotic cell cycle; negative regulation of cell cycle phase transition; organic substance metabolic process;	nucleus; chromosome; nuclear part; chromosomal part; organelle; intracellular organelle; membrane-bounded organelle; intracellular membrane-bounded organelle; non-membrane-bounded organelle; intracellular non-membrane-bounded organelle; nuclear lumen; organelle part; intracellular organelle part; chromatin; intracellular; membrane-enclosed lumen; organelle lumen; intracellular organelle lumen; intracellular part; nuclear chromosome part; nuclear chromosome; cell part; cell; nuclear chromatin; macromolecular complex; protein complex; nuclear transcription factor complex; transcription factor complex; RNA polymerase II transcription factor complex;	Gene expression (Transcription); Cell Cycle, Mitotic; Cell Cycle; RNA Polymerase II Transcription; Generic Transcription Pathway;	26550828; 25568052; 12975318; 14616073; 17978103; 16632473; 22927638; 25312911; 25073156; 18316477; 22000799; 24738783; 26950216; 15456884;
FBgn0053836	His3:CG33836	CG33836	l(1)sc	0.932511		Histone-fold; Histone H2A/H2B/H3; Histone H3/CENP-A;	DNA binding; nucleic acid binding; binding; protein binding; heterocyclic compound binding; organic cyclic compound binding; chromatin binding; protein heterodimerization activity; protein dimerization activity; nucleosomal DNA binding; nucleosome binding; chromatin DNA binding;	chromosome organization; chromatin organization; organelle organization; cellular process; cellular component organization; cellular component organization or biogenesis; DNA packaging; DNA conformation change; chromatin assembly; protein-DNA complex subunit organization; nucleosome organization; protein-DNA complex assembly; nucleosome assembly; chromatin assembly or disassembly; cellular component biogenesis;	nucleus; chromosome; nuclear part; chromosomal part; organelle; intracellular organelle; membrane-bounded organelle; intracellular membrane-bounded organelle; non-membrane-bounded organelle; intracellular non-membrane-bounded organelle; nuclear lumen; organelle part; intracellular organelle part; chromatin; intracellular; membrane-enclosed lumen; organelle lumen; intracellular organelle lumen; intracellular part; nuclear chromosome part; nuclear chromosome; cell part; cell; DNA packaging complex; nuclear chromatin; protein-DNA complex; nucleosome; nuclear nucleosome; macromolecular complex;	Transcriptional regulation by small RNAs; Chromatin modifying enzymes; Chromatin organization; Gene Silencing by RNA; Gene expression (Transcription); RNA Polymerase II Transcription; Transcriptional regulation by RUNX1; RUNX1 regulates genes involved in megakaryocyte differentiation and platelet function; SIRT1 negatively regulates rRNA Expression; Negative epigenetic regulation of rRNA expression; NoRC negatively regulates rRNA expression; Senescence-Associated Secretory Phenotype (SASP); RUNX1 regulates transcription of genes involved in differentiation of HSCs; Oxidative Stress Induced Senescence; PRC2 methylates histones and DNA; Epigenetic regulation of gene expression; Generic Transcription Pathway; Cellular Senescence; Factors involved in megakaryocyte development and platelet production; Cellular responses to stress; Cellular responses to external stimuli;	16230526; 2536150; 11266459; 10731132; 12537572; 11859155; 10991787; 15175259; 26878753; 23142044; 14732680; 11114889; 12514098; 15371351; 11371341;
FBgn0031070	CG12702	CG12702	Dl	0.964977	ventral nerve cord primordium; brain primordium; cellular blastoderm; ubiquitous; ventral nerve cord anlage;						12586708; 20371351; 21074052; 10731132; 12537572; 20978080; 26801178;
FBgn0003687	Tbp	CG9874	Dl	0.918652			DNA binding; nucleic acid binding; binding; protein binding; heterocyclic compound binding; organic cyclic compound binding; chromatin binding; sequence-specific DNA binding; regulatory region DNA binding; regulatory region nucleic acid binding; transcription regulatory region DNA binding; sequence-specific double-stranded DNA binding; double-stranded DNA binding; nucleic acid binding transcription factor activity; transcription factor activity, sequence-specific DNA binding; transcription regulatory region sequence-specific DNA binding; transcription factor binding; RNA polymerase II regulatory region sequence-specific DNA binding; RNA polymerase II regulatory region DNA binding; transcription factor activity, transcription factor binding; transcription factor activity, protein binding; RNA polymerase II transcription factor activity, sequence-specific DNA binding;	nucleic acid metabolic process; nucleobase-containing compound metabolic process; nucleobase-containing compound biosynthetic process; RNA biosynthetic process; organic cyclic compound metabolic process; nucleic acid-templated transcription; transcription, DNA-templated; heterocycle metabolic process; cellular aromatic compound metabolic process; aromatic compound biosynthetic process; RNA metabolic process; heterocycle biosynthetic process; regulation of nucleobase-containing compound metabolic process; organic cyclic compound biosynthetic process; regulation of RNA metabolic process; regulation of nucleic acid-templated transcription; regulation of RNA biosynthetic process; cellular process; regulation of transcription, DNA-templated; regulation of macromolecule biosynthetic process; regulation of cellular macromolecule biosynthetic process; regulation of macromolecule metabolic process; regulation of gene expression; regulation of cellular biosynthetic process; regulation of biosynthetic process; regulation of nitrogen compound metabolic process; regulation of metabolic process; cellular component organization; cellular component organization or biogenesis; regulation of primary metabolic process; regulation of biological process; regulation of cellular metabolic process; cellular macromolecule metabolic process; regulation of cellular process; transcription from RNA polymerase II promoter; regulation of transcription from RNA polymerase II promoter; biological regulation; cellular nitrogen compound metabolic process; protein-DNA complex subunit organization; cellular macromolecule biosynthetic process; protein-DNA complex assembly; macromolecule biosynthetic process; gene expression; macromolecule metabolic process; positive regulation of transcription, DNA-templated; positive regulation of RNA biosynthetic process; positive regulation of nucleic acid-templated transcription; positive regulation of RNA metabolic process; cellular nitrogen compound biosynthetic process; positive regulation of macromolecule biosynthetic process; cellular component biogenesis; positive regulation of nucleobase-containing compound metabolic process; positive regulation of gene expression; cellular metabolic process; positive regulation of macromolecule metabolic process; positive regulation of biosynthetic process; positive regulation of cellular biosynthetic process; positive regulation of transcription from RNA polymerase II promoter; positive regulation of nitrogen compound metabolic process; cellular biosynthetic process; organic substance biosynthetic process; positive regulation of metabolic process; positive regulation of cellular metabolic process; biosynthetic process; positive regulation of cellular process; regulation of cellular component organization; primary metabolic process; positive regulation of biological process; nitrogen compound metabolic process; organic substance metabolic process; DNA-templated transcription, initiation;	nucleus; chromosome; nuclear part; chromosomal part; organelle; intracellular organelle; membrane-bounded organelle; intracellular membrane-bounded organelle; non-membrane-bounded organelle; intracellular non-membrane-bounded organelle; nuclear lumen; organelle part; intracellular organelle part; chromatin; intracellular; membrane-enclosed lumen; organelle lumen; intracellular organelle lumen; intracellular part; nuclear chromosome part; nuclear chromosome; cell part; cell; nuclear chromatin; macromolecular complex; nucleoplasm; protein complex; nucleoplasm part; nuclear transcription factor complex; transcription factor complex; transferase complex; DNA-directed RNA polymerase II, holoenzyme; RNA polymerase II transcription factor complex; nuclear DNA-directed RNA polymerase complex;	Gene expression (Transcription); RNA Polymerase II Transcription; RNA Polymerase II Pre-transcription Events;	26550828; 26870755; 10731132; 12537572; 12537569; 12091301; 12225917; 23951546; 24985916; 10940549; 25164757; 20888037; 11259581; 10809665; 19541607; 12027434; 8608939; 19230385; 14550797; 19556896; 16882982; 10220418; 9365516; 12459787; 17015475;
FBgn0053833	His3:CG33833	CG33833	l(1)sc	0.932511		Histone-fold; Histone H2A/H2B/H3; Histone H3/CENP-A;	DNA binding; nucleic acid binding; binding; protein binding; heterocyclic compound binding; organic cyclic compound binding; chromatin binding; protein heterodimerization activity; protein dimerization activity; nucleosomal DNA binding; nucleosome binding; chromatin DNA binding;	chromosome organization; chromatin organization; organelle organization; cellular process; cellular component organization; cellular component organization or biogenesis; DNA packaging; DNA conformation change; chromatin assembly; protein-DNA complex subunit organization; nucleosome organization; protein-DNA complex assembly; nucleosome assembly; chromatin assembly or disassembly; cellular component biogenesis;	nucleus; chromosome; nuclear part; chromosomal part; organelle; intracellular organelle; membrane-bounded organelle; intracellular membrane-bounded organelle; non-membrane-bounded organelle; intracellular non-membrane-bounded organelle; nuclear lumen; organelle part; intracellular organelle part; chromatin; intracellular; membrane-enclosed lumen; organelle lumen; intracellular organelle lumen; intracellular part; nuclear chromosome part; nuclear chromosome; cell part; cell; DNA packaging complex; nuclear chromatin; protein-DNA complex; nucleosome; nuclear nucleosome; macromolecular complex;	Transcriptional regulation by small RNAs; Chromatin modifying enzymes; Chromatin organization; Gene Silencing by RNA; Gene expression (Transcription); RNA Polymerase II Transcription; Transcriptional regulation by RUNX1; RUNX1 regulates genes involved in megakaryocyte differentiation and platelet function; SIRT1 negatively regulates rRNA Expression; Negative epigenetic regulation of rRNA expression; NoRC negatively regulates rRNA expression; Senescence-Associated Secretory Phenotype (SASP); RUNX1 regulates transcription of genes involved in differentiation of HSCs; Oxidative Stress Induced Senescence; PRC2 methylates histones and DNA; Epigenetic regulation of gene expression; Generic Transcription Pathway; Cellular Senescence; Factors involved in megakaryocyte development and platelet production; Cellular responses to stress; Cellular responses to external stimuli;	16230526; 2536150; 11266459; 10731132; 12537572; 11859155; 10991787; 15175259; 26878753; 23142044; 14732680; 11114889; 12514098; 15371351; 11371341;
FBgn0037918	CG6791	CG6791	pdm2	0.923379	ventral nerve cord primordium; brain primordium; ventral nerve cord; embryonic brain; procephalic ectoderm primordium; embryonic central brain glia; lateral cord neuron; embryonic central nervous system; lateral cord glia; neuroblasts of ventral nervous system; procephalic neuroblasts; ventral ectoderm primordium;	Zinc finger C2H2-type;	nucleic acid binding; binding; heterocyclic compound binding; organic cyclic compound binding;				25568052; 21074052; 26551273; 24990964; 20813047;
FBgn0035357	MEP-1	CG1244	numb	0.929319		Zinc finger C2H2-type;	nucleic acid binding; binding; protein binding; heterocyclic compound binding; organic cyclic compound binding; chromatin binding;	nucleic acid metabolic process; nucleobase-containing compound metabolic process; nucleobase-containing compound biosynthetic process; RNA biosynthetic process; organic cyclic compound metabolic process; nucleic acid-templated transcription; transcription, DNA-templated; heterocycle metabolic process; cellular aromatic compound metabolic process; aromatic compound biosynthetic process; RNA metabolic process; heterocycle biosynthetic process; regulation of nucleobase-containing compound metabolic process; organic cyclic compound biosynthetic process; regulation of RNA metabolic process; regulation of nucleic acid-templated transcription; regulation of RNA biosynthetic process; cellular process; regulation of transcription, DNA-templated; regulation of macromolecule biosynthetic process; regulation of cellular macromolecule biosynthetic process; regulation of macromolecule metabolic process; regulation of gene expression; regulation of cellular biosynthetic process; regulation of biosynthetic process; regulation of nitrogen compound metabolic process; regulation of metabolic process; cellular component organization; cellular component organization or biogenesis; regulation of primary metabolic process; negative regulation of biological process; regulation of biological process; regulation of cellular metabolic process; cellular macromolecule metabolic process; regulation of cellular process; developmental process; system development; single-organism developmental process; transcription from RNA polymerase II promoter; cell differentiation; negative regulation of cellular process; negative regulation of RNA biosynthetic process; negative regulation of nucleic acid-templated transcription; negative regulation of transcription, DNA-templated; nervous system development; negative regulation of nucleobase-containing compound metabolic process; cellular developmental process; negative regulation of RNA metabolic process; anatomical structure development; regulation of transcription from RNA polymerase II promoter; biological regulation; multicellular organism development; negative regulation of macromolecule biosynthetic process; negative regulation of cellular macromolecule biosynthetic process; negative regulation of biosynthetic process; negative regulation of cellular biosynthetic process; cellular nitrogen compound metabolic process; negative regulation of gene expression; neurogenesis; generation of neurons; cellular macromolecule biosynthetic process; macromolecule biosynthetic process; gene expression; negative regulation of macromolecule metabolic process; negative regulation of transcription from RNA polymerase II promoter; single-multicellular organism process; anatomical structure morphogenesis; macromolecule metabolic process; negative regulation of metabolic process; negative regulation of nitrogen compound metabolic process; cell development; cellular nitrogen compound biosynthetic process; negative regulation of cellular metabolic process; cellular metabolic process; multicellular organismal process; cellular biosynthetic process; neuron differentiation; organic substance biosynthetic process; single-organism cellular process; biosynthetic process; neuron projection morphogenesis; cell projection morphogenesis; plasma membrane bounded cell projection morphogenesis; cell morphogenesis involved in neuron differentiation; cellular component morphogenesis; neuron development; cell part morphogenesis; neuron projection development; cell morphogenesis; cell morphogenesis involved in differentiation; primary metabolic process; nitrogen compound metabolic process; plasma membrane bounded cell projection organization; cell projection organization; dendrite morphogenesis; dendrite development; organic substance metabolic process;	nucleus; chromosome; nuclear part; organelle; intracellular organelle; membrane-bounded organelle; intracellular membrane-bounded organelle; non-membrane-bounded organelle; intracellular non-membrane-bounded organelle; nuclear lumen; organelle part; intracellular organelle part; intracellular; membrane-enclosed lumen; organelle lumen; intracellular organelle lumen; intracellular part; cell part; cell; macromolecular complex; polytene chromosome; nucleoplasm; protein complex; nucleoplasm part; SWI/SNF superfamily-type complex;		25568052; 11900973; 21074052; 25501812; 26551273; 25168387; 25312911; 16547170; 22000799; 20440302; 25776889;
FBgn0037621	M1BP	CG9797	Su(H)	0.916487	ventral nerve cord primordium; brain primordium; ventral nerve cord; embryonic brain; ventral nerve cord primordium P3; embryonic central brain glia; lateral cord neuron; lateral cord glia; embryonic central brain neuron; embryonic central brain surface glia; cellular blastoderm; ubiquitous; trunk mesoderm primordium P2; head mesoderm primordium P4;	Zinc finger C2H2-type;	DNA binding; nucleic acid binding; binding; heterocyclic compound binding; organic cyclic compound binding; sequence-specific DNA binding; regulatory region DNA binding; regulatory region nucleic acid binding; transcription regulatory region DNA binding; sequence-specific double-stranded DNA binding; double-stranded DNA binding; nucleic acid binding transcription factor activity; transcription factor activity, sequence-specific DNA binding; transcription regulatory region sequence-specific DNA binding; RNA polymerase II regulatory region sequence-specific DNA binding; RNA polymerase II regulatory region DNA binding;	nucleic acid metabolic process; cell cycle; cell cycle process; nucleobase-containing compound metabolic process; mitotic cell cycle; nucleobase-containing compound biosynthetic process; RNA biosynthetic process; organic cyclic compound metabolic process; nucleic acid-templated transcription; transcription, DNA-templated; heterocycle metabolic process; cellular aromatic compound metabolic process; aromatic compound biosynthetic process; mitotic cell cycle process; RNA metabolic process; heterocycle biosynthetic process; regulation of nucleobase-containing compound metabolic process; organic cyclic compound biosynthetic process; regulation of RNA metabolic process; regulation of nucleic acid-templated transcription; regulation of RNA biosynthetic process; cellular process; regulation of transcription, DNA-templated; regulation of macromolecule biosynthetic process; regulation of cellular macromolecule biosynthetic process; regulation of macromolecule metabolic process; regulation of gene expression; regulation of cellular biosynthetic process; regulation of biosynthetic process; regulation of nitrogen compound metabolic process; regulation of metabolic process; cellular component organization; cellular component organization or biogenesis; regulation of primary metabolic process; negative regulation of biological process; regulation of biological process; regulation of cellular metabolic process; cellular macromolecule metabolic process; regulation of cellular process; developmental process; regulation of cell cycle; single-organism developmental process; transcription from RNA polymerase II promoter; cell differentiation; negative regulation of cellular process; cellular developmental process; anatomical structure development; biological regulation; regulation of mitotic cell cycle; cellular nitrogen compound metabolic process; protein-DNA complex subunit organization; cellular macromolecule biosynthetic process; regulation of cell cycle process; protein-DNA complex assembly; macromolecule biosynthetic process; gene expression; macromolecule metabolic process; cell development; cellular nitrogen compound biosynthetic process; cellular component biogenesis; cellular metabolic process; tissue development; positive regulation of macromolecule metabolic process; epithelium development; multicellular organismal process; positive regulation of nitrogen compound metabolic process; cellular biosynthetic process; organic substance biosynthetic process; positive regulation of metabolic process; single-organism cellular process; negative regulation of cell cycle; positive regulation of cellular metabolic process; mitotic cell cycle phase transition; biosynthetic process; cellular response to DNA damage stimulus; positive regulation of cellular process; cell cycle phase transition; single organism reproductive process; reproductive process; cell cycle checkpoint; female gamete generation; primary metabolic process; positive regulation of biological process; nitrogen compound metabolic process; negative regulation of cell cycle process; regulation of mitotic cell cycle phase transition; regulation of cell cycle phase transition; negative regulation of mitotic cell cycle phase transition; gamete generation; negative regulation of mitotic cell cycle; negative regulation of cell cycle phase transition; cellular process involved in reproduction in multicellular organism; developmental process involved in reproduction; DNA integrity checkpoint; mitotic cell cycle checkpoint; organic substance metabolic process; reproduction; DNA-templated transcription, initiation; sexual reproduction; multi-organism reproductive process; cellular response to stimulus; cellular response to stress; DNA damage checkpoint; multicellular organismal reproductive process; oogenesis; response to stimulus; G2/M transition of mitotic cell cycle; mitotic G2 DNA damage checkpoint; G2 DNA damage checkpoint; mitotic DNA damage checkpoint; cell cycle G2/M phase transition; germ cell development; mitotic G2/M transition checkpoint; mitotic DNA integrity checkpoint; multi-organism process;	nucleus; organelle; intracellular organelle; membrane-bounded organelle; intracellular membrane-bounded organelle; intracellular; intracellular part; cell part; cell;		26550828; 25568052; 11900973; 10731132; 12537572; 27582081; 24643257; 23708796; 21205937; 26555684; 23442797;
FBgn0264291	Det	CG12265	gsb	0.908639			binding; protein binding;	cell cycle; cell cycle process; mitotic cell cycle; organelle organization; mitotic cell cycle process; cellular process; regulation of macromolecule metabolic process; regulation of gene expression; regulation of nitrogen compound metabolic process; regulation of metabolic process; cellular component organization; cellular component organization or biogenesis; regulation of primary metabolic process; nuclear division; mitotic nuclear division; negative regulation of biological process; regulation of biological process; regulation of cellular metabolic process; cellular macromolecule metabolic process; organelle fission; regulation of cellular process; developmental process; single-organism developmental process; cell differentiation; negative regulation of cellular process; cellular developmental process; biological regulation; chromosome segregation; nuclear chromosome segregation; negative regulation of gene expression; gene expression; negative regulation of macromolecule metabolic process; cell division; cell fate commitment; macromolecule metabolic process; negative regulation of metabolic process; negative regulation of nitrogen compound metabolic process; negative regulation of cellular metabolic process; cellular component biogenesis; cellular metabolic process; microtubule cytoskeleton organization; single-organism cellular process; microtubule cytoskeleton organization involved in mitosis; single organism reproductive process; spindle organization; membrane fission; meiotic cell cycle; microtubule-based process; cytokinesis; mitotic spindle organization; meiotic cell cycle process; mitotic cytokinesis; reproductive process; cytoskeleton organization; primary metabolic process; cytoskeleton-dependent cytokinesis; nitrogen compound metabolic process; meiotic nuclear division; organic substance metabolic process; reproduction; cellular response to stimulus; meiosis I; meiotic chromosome segregation; response to stimulus; single-organism organelle organization;	nucleus; chromosome; chromosomal part; organelle; intracellular organelle; membrane-bounded organelle; intracellular membrane-bounded organelle; non-membrane-bounded organelle; intracellular non-membrane-bounded organelle; organelle part; intracellular organelle part; intracellular; intracellular part; cell part; cell; chromosomal region; chromosome, centromeric region; macromolecular complex; protein complex; spindle; microtubule cytoskeleton; spindle midzone; cytoskeletal part; kinetochore; cytoskeleton; mitotic spindle; chromosome passenger complex;		20371351; 24684830; 21074052; 10731132; 12537572; 21549331; 22589731; 26551273; 23583758; 26564158; 24255106; 23094234; 22291575; 25791062;
FBgn0026533	Dek	CG5935	Su(H)	0.900478	ventral nerve cord; embryonic brain; ubiquitous;		binding; protein binding; chromatin binding; histone binding;	chromosome organization; nucleic acid metabolic process; chromatin organization; nucleobase-containing compound metabolic process; nucleobase-containing compound biosynthetic process; RNA biosynthetic process; organic cyclic compound metabolic process; organelle organization; nucleic acid-templated transcription; transcription, DNA-templated; heterocycle metabolic process; cellular aromatic compound metabolic process; aromatic compound biosynthetic process; RNA metabolic process; heterocycle biosynthetic process; regulation of nucleobase-containing compound metabolic process; organic cyclic compound biosynthetic process; regulation of RNA metabolic process; regulation of nucleic acid-templated transcription; regulation of RNA biosynthetic process; cellular process; regulation of transcription, DNA-templated; regulation of macromolecule biosynthetic process; regulation of cellular macromolecule biosynthetic process; regulation of macromolecule metabolic process; regulation of gene expression; regulation of cellular biosynthetic process; regulation of biosynthetic process; regulation of nitrogen compound metabolic process; regulation of metabolic process; cellular component organization; cellular component organization or biogenesis; regulation of primary metabolic process; regulation of biological process; regulation of cellular metabolic process; cellular macromolecule metabolic process; regulation of cellular process; transcription from RNA polymerase II promoter; regulation of transcription from RNA polymerase II promoter; biological regulation; cellular nitrogen compound metabolic process; cellular macromolecule biosynthetic process; macromolecule biosynthetic process; gene expression; DNA metabolic process; macromolecule metabolic process; cellular nitrogen compound biosynthetic process; cellular metabolic process; cellular biosynthetic process; organic substance biosynthetic process; biosynthetic process; cellular response to DNA damage stimulus; primary metabolic process; nitrogen compound metabolic process; chromatin remodeling; DNA repair; organic substance metabolic process; cellular response to stimulus; cellular response to stress; response to stimulus;	nucleus; nuclear part; organelle; intracellular organelle; membrane-bounded organelle; intracellular membrane-bounded organelle; nuclear lumen; organelle part; intracellular organelle part; intracellular; membrane-enclosed lumen; organelle lumen; intracellular organelle lumen; intracellular part; cell part; cell; nucleoplasm;	Gene expression (Transcription); RNA Polymerase II Transcription; Generic Transcription Pathway;	12586708; 20371351; 21074052; 10731132; 12537572; 27582081; 22493064; 26551273; 25312911; 24703951; 10471706; 25776889; 17194782; 20838586;
FBgn0035033	CG3548	CG3548	Lim3	0.901763							21074052; 10731132; 12537572; 27582081; 25312911;
FBgn0038596	CG14312	CG14312	Lim3	0.907442							21074052; 10731132; 12537572;
FBgn0026439	Eaat1	CG3747	alrm	0.931474				cellular process; regulation of biological process; regulation of cellular process; developmental process; single-organism developmental process; anatomical structure development; biological regulation; multicellular organism development; single-multicellular organism process; multicellular organismal process; single-organism cellular process; cell surface receptor signaling pathway; cellular response to stimulus; response to stimulus; cell surface receptor signaling pathway involved in cell-cell signaling;	cell part; cell;		15501232; 25312911; 26801178; 12167405;
FBgn0260398	Pbp49	CG42515	N	0.900959	ventral ectoderm primordium P2; ventral ectoderm primordium; ubiquitous; subset;		DNA binding; nucleic acid binding; binding; protein binding; heterocyclic compound binding; organic cyclic compound binding; sequence-specific DNA binding;	nucleic acid metabolic process; nucleobase-containing compound metabolic process; nucleobase-containing compound biosynthetic process; RNA biosynthetic process; organic cyclic compound metabolic process; nucleic acid-templated transcription; transcription, DNA-templated; heterocycle metabolic process; cellular aromatic compound metabolic process; aromatic compound biosynthetic process; RNA metabolic process; heterocycle biosynthetic process; organic cyclic compound biosynthetic process; cellular process; cellular component organization; cellular component organization or biogenesis; cellular macromolecule metabolic process; transcription from RNA polymerase II promoter; cellular nitrogen compound metabolic process; protein-DNA complex subunit organization; cellular macromolecule biosynthetic process; protein-DNA complex assembly; macromolecule biosynthetic process; gene expression; macromolecule metabolic process; cellular nitrogen compound biosynthetic process; cellular component biogenesis; cellular metabolic process; cellular biosynthetic process; organic substance biosynthetic process; biosynthetic process; primary metabolic process; nitrogen compound metabolic process; organic substance metabolic process;	nucleus; nuclear part; organelle; intracellular organelle; membrane-bounded organelle; intracellular membrane-bounded organelle; organelle part; intracellular organelle part; intracellular; intracellular part; cell part; cell; macromolecular complex; protein complex; nuclear transcription factor complex; transcription factor complex;	Gene expression (Transcription); RNA Polymerase II Transcription;	20371351; 21074052; 10731132; 12537572; 26551273; 23468938;
FBgn0031492	CG3542	CG3542	pdm2	0.914191	ventral nerve cord primordium; brain primordium; ventral nerve cord; embryonic brain; procephalic ectoderm primordium; ventral nerve cord primordium P3; lateral cord neuron; embryonic central nervous system; lateral cord glia; cellular blastoderm; ubiquitous;		nucleic acid binding; binding; heterocyclic compound binding; organic cyclic compound binding;	nucleic acid metabolic process; nucleobase-containing compound metabolic process; organic cyclic compound metabolic process; heterocycle metabolic process; cellular aromatic compound metabolic process; RNA metabolic process; cellular process; cellular macromolecule metabolic process; cellular nitrogen compound metabolic process; gene expression; macromolecule metabolic process; cellular metabolic process; primary metabolic process; nitrogen compound metabolic process; organic substance metabolic process;	nucleus; nuclear part; organelle; intracellular organelle; membrane-bounded organelle; intracellular membrane-bounded organelle; organelle part; intracellular organelle part; intracellular; intracellular part; cell part; cell; macromolecular complex;	Processing of Capped Intron-Containing Pre-mRNA;	20371351; 26870755; 21074052; 10731132; 12537572; 25776889;
FBgn0034403	CG18190	CG18190	l(1)sc	0.923988			binding; protein binding; microtubule binding; tubulin binding; cytoskeletal protein binding;				10731132; 12537572; 25312911; 26801178; 24302569; 22751930;
FBgn0034128	CG4409	CG4409	alrm	0.92481	ventral nerve cord; embryonic brain;						10731132; 12537572;
FBgn0035505	Teh2	CG15004	Lim3	0.923487	ventral nerve cord primordium; brain primordium; ventral nerve cord; embryonic brain; ubiquitous;			regulation of biological process; biological regulation;			21074052; 10731132; 12537572; 25312911;
FBgn0053845	His3:CG33845	CG33845	l(1)sc	0.932452		Histone-fold; Histone H2A/H2B/H3; Histone H3/CENP-A;	DNA binding; nucleic acid binding; binding; protein binding; heterocyclic compound binding; organic cyclic compound binding; chromatin binding; protein heterodimerization activity; protein dimerization activity; nucleosomal DNA binding; nucleosome binding; chromatin DNA binding;	chromosome organization; chromatin organization; organelle organization; cellular process; cellular component organization; cellular component organization or biogenesis; DNA packaging; DNA conformation change; chromatin assembly; protein-DNA complex subunit organization; nucleosome organization; protein-DNA complex assembly; nucleosome assembly; chromatin assembly or disassembly; cellular component biogenesis;	nucleus; chromosome; nuclear part; chromosomal part; organelle; intracellular organelle; membrane-bounded organelle; intracellular membrane-bounded organelle; non-membrane-bounded organelle; intracellular non-membrane-bounded organelle; nuclear lumen; organelle part; intracellular organelle part; chromatin; intracellular; membrane-enclosed lumen; organelle lumen; intracellular organelle lumen; intracellular part; nuclear chromosome part; nuclear chromosome; cell part; cell; DNA packaging complex; nuclear chromatin; protein-DNA complex; nucleosome; nuclear nucleosome; macromolecular complex;	Transcriptional regulation by small RNAs; Chromatin modifying enzymes; Chromatin organization; Gene Silencing by RNA; Gene expression (Transcription); RNA Polymerase II Transcription; Transcriptional regulation by RUNX1; RUNX1 regulates genes involved in megakaryocyte differentiation and platelet function; SIRT1 negatively regulates rRNA Expression; Negative epigenetic regulation of rRNA expression; NoRC negatively regulates rRNA expression; Senescence-Associated Secretory Phenotype (SASP); RUNX1 regulates transcription of genes involved in differentiation of HSCs; Oxidative Stress Induced Senescence; PRC2 methylates histones and DNA; Epigenetic regulation of gene expression; Generic Transcription Pathway; Cellular Senescence; Factors involved in megakaryocyte development and platelet production; Cellular responses to stress; Cellular responses to external stimuli;	16230526; 2536150; 11266459; 10731132; 12537572; 11859155; 10991787; 15175259; 26878753; 23142044; 14732680; 11114889; 12514098; 15371351; 11371341;
FBgn0053848	His3:CG33848	CG33848	l(1)sc	0.93248		Histone-fold; Histone H2A/H2B/H3; Histone H3/CENP-A;	DNA binding; nucleic acid binding; binding; protein binding; heterocyclic compound binding; organic cyclic compound binding; chromatin binding; protein heterodimerization activity; protein dimerization activity; nucleosomal DNA binding; nucleosome binding; chromatin DNA binding;	chromosome organization; chromatin organization; organelle organization; cellular process; cellular component organization; cellular component organization or biogenesis; DNA packaging; DNA conformation change; chromatin assembly; protein-DNA complex subunit organization; nucleosome organization; protein-DNA complex assembly; nucleosome assembly; chromatin assembly or disassembly; cellular component biogenesis;	nucleus; chromosome; nuclear part; chromosomal part; organelle; intracellular organelle; membrane-bounded organelle; intracellular membrane-bounded organelle; non-membrane-bounded organelle; intracellular non-membrane-bounded organelle; nuclear lumen; organelle part; intracellular organelle part; chromatin; intracellular; membrane-enclosed lumen; organelle lumen; intracellular organelle lumen; intracellular part; nuclear chromosome part; nuclear chromosome; cell part; cell; DNA packaging complex; nuclear chromatin; protein-DNA complex; nucleosome; nuclear nucleosome; macromolecular complex;	Transcriptional regulation by small RNAs; Chromatin modifying enzymes; Chromatin organization; Gene Silencing by RNA; Gene expression (Transcription); RNA Polymerase II Transcription; Transcriptional regulation by RUNX1; RUNX1 regulates genes involved in megakaryocyte differentiation and platelet function; SIRT1 negatively regulates rRNA Expression; Negative epigenetic regulation of rRNA expression; NoRC negatively regulates rRNA expression; Senescence-Associated Secretory Phenotype (SASP); RUNX1 regulates transcription of genes involved in differentiation of HSCs; Oxidative Stress Induced Senescence; PRC2 methylates histones and DNA; Epigenetic regulation of gene expression; Generic Transcription Pathway; Cellular Senescence; Factors involved in megakaryocyte development and platelet production; Cellular responses to stress; Cellular responses to external stimuli;	16230526; 2536150; 11266459; 10731132; 12537572; 11859155; 10991787; 15175259; 26878753; 23142044; 14732680; 11114889; 12514098; 15371351; 11371341;
FBgn0053842	His3:CG33842	CG33842	l(1)sc	0.932482		Histone-fold; Histone H2A/H2B/H3; Histone H3/CENP-A;	DNA binding; nucleic acid binding; binding; protein binding; heterocyclic compound binding; organic cyclic compound binding; chromatin binding; protein heterodimerization activity; protein dimerization activity; nucleosomal DNA binding; nucleosome binding; chromatin DNA binding;	chromosome organization; chromatin organization; organelle organization; cellular process; cellular component organization; cellular component organization or biogenesis; DNA packaging; DNA conformation change; chromatin assembly; protein-DNA complex subunit organization; nucleosome organization; protein-DNA complex assembly; nucleosome assembly; chromatin assembly or disassembly; cellular component biogenesis;	nucleus; chromosome; nuclear part; chromosomal part; organelle; intracellular organelle; membrane-bounded organelle; intracellular membrane-bounded organelle; non-membrane-bounded organelle; intracellular non-membrane-bounded organelle; nuclear lumen; organelle part; intracellular organelle part; chromatin; intracellular; membrane-enclosed lumen; organelle lumen; intracellular organelle lumen; intracellular part; nuclear chromosome part; nuclear chromosome; cell part; cell; DNA packaging complex; nuclear chromatin; protein-DNA complex; nucleosome; nuclear nucleosome; macromolecular complex;	Transcriptional regulation by small RNAs; Chromatin modifying enzymes; Chromatin organization; Gene Silencing by RNA; Gene expression (Transcription); RNA Polymerase II Transcription; Transcriptional regulation by RUNX1; RUNX1 regulates genes involved in megakaryocyte differentiation and platelet function; SIRT1 negatively regulates rRNA Expression; Negative epigenetic regulation of rRNA expression; NoRC negatively regulates rRNA expression; Senescence-Associated Secretory Phenotype (SASP); RUNX1 regulates transcription of genes involved in differentiation of HSCs; Oxidative Stress Induced Senescence; PRC2 methylates histones and DNA; Epigenetic regulation of gene expression; Generic Transcription Pathway; Cellular Senescence; Factors involved in megakaryocyte development and platelet production; Cellular responses to stress; Cellular responses to external stimuli;	16230526; 2536150; 11266459; 10731132; 12537572; 11859155; 10991787; 15175259; 26878753; 23142044; 14732680; 11114889; 12514098; 15371351; 11371341;
FBgn0259163	CG42268	CG42268	Lim3	0.91319	ventral nerve cord; embryonic brain; embryonic central nervous system; neuroblasts of ventral nervous system; ventral midline; midline primordium; clypeo-labral primordium;						21074052; 10731132; 12537572; 15501232;
FBgn0003520	stau	CG5753	numb	0.928614	ventral nerve cord primordium; brain primordium; ventral nerve cord; embryonic brain; procephalic ectoderm primordium; ventral nerve cord primordium P3; embryonic central nervous system; ventral ectoderm primordium; cellular blastoderm; ubiquitous; dorsal ectoderm primordium; dorsal/lateral sensory complexes primordium; dorsal epidermis primordium;		nucleic acid binding; binding; protein binding; heterocyclic compound binding; organic cyclic compound binding; microtubule binding; tubulin binding; cytoskeletal protein binding;	organelle organization; cellular process; regulation of macromolecule biosynthetic process; regulation of cellular macromolecule biosynthetic process; regulation of macromolecule metabolic process; regulation of gene expression; regulation of cellular biosynthetic process; regulation of biosynthetic process; regulation of nitrogen compound metabolic process; regulation of metabolic process; cellular component organization; cellular component organization or biogenesis; regulation of primary metabolic process; regulation of biological process; regulation of cellular metabolic process; cellular macromolecule metabolic process; regulation of cellular process; developmental process; system development; single-organism developmental process; cell differentiation; nervous system development; cellular developmental process; anatomical structure development; biological regulation; multicellular organism development; cell fate determination; cellular nitrogen compound metabolic process; neurogenesis; stem cell fate determination; generation of neurons; cellular macromolecule biosynthetic process; neuroblast differentiation; neuroblast fate determination; macromolecule biosynthetic process; neuroblast fate commitment; gene expression; stem cell fate commitment; cell division; single-multicellular organism process; cell fate commitment; macromolecule metabolic process; stem cell differentiation; cell development; cellular nitrogen compound biosynthetic process; positive regulation of macromolecule biosynthetic process; cellular component biogenesis; positive regulation of gene expression; cellular metabolic process; embryo development; positive regulation of macromolecule metabolic process; positive regulation of biosynthetic process; positive regulation of cellular biosynthetic process; regionalization; multicellular organismal process; positive regulation of nitrogen compound metabolic process; cellular biosynthetic process; pattern specification process; organic substance biosynthetic process; positive regulation of metabolic process; single-organism cellular process; positive regulation of cellular metabolic process; biosynthetic process; asymmetric cell division; regulation of organelle organization; positive regulation of cellular process; single organism reproductive process; microtubule-based process; regulation of cellular component organization; reproductive process; female gamete generation; primary metabolic process; positive regulation of biological process; nitrogen compound metabolic process; segmentation; gamete generation; cellular process involved in reproduction in multicellular organism; developmental process involved in reproduction; neuroblast proliferation; neural precursor cell proliferation; embryonic pattern specification; organic substance metabolic process; stem cell division; reproduction; blastoderm segmentation; sexual reproduction; multi-organism reproductive process; asymmetric stem cell division; somatic stem cell division; multicellular organismal reproductive process; stem cell proliferation; oogenesis; regulation of developmental process; anterior/posterior pattern specification; cell proliferation; neuronal stem cell division; neuroblast division; germ cell development; multi-organism process;	organelle; intracellular organelle; membrane-bounded organelle; intracellular membrane-bounded organelle; non-membrane-bounded organelle; intracellular non-membrane-bounded organelle; organelle part; intracellular organelle part; intracellular; intracellular part; cell part; cell; macromolecular complex; protein complex; microtubule cytoskeleton; cytoskeletal part; cytoskeleton;		18327897; 10731132; 12537572; 25312911; 9712299; 2001838; 24965943; 11731456; 18084299; 9572136; 10679433; 10903176; 8643671; 15772129; 20927566; 10199975; 8241770; 18209103; 17141154; 11641232; 9654022; 18227277; 19204120; 10559895; 23151376; 9425348; 11483574; 15018932; 12100893; 9851969; 21074726; 9729713; 7600960; 9637685; 8798143; 1902805; 1971985; 9598339; 12447381; 15196564; 19863267; 11412028; 9486649;
FBgn0014024	Rnp4F	CG3312	Su(H)	0.908986	ventral nerve cord primordium; brain primordium; ventral nerve cord; embryonic brain; ventral nerve cord primordium P3; embryonic central nervous system; ubiquitous; central brain primordium P3; gonad;		nucleic acid binding; binding; heterocyclic compound binding; organic cyclic compound binding;	nucleic acid metabolic process; nucleobase-containing compound metabolic process; organic cyclic compound metabolic process; heterocycle metabolic process; cellular aromatic compound metabolic process; RNA metabolic process; cellular process; cellular macromolecule metabolic process; developmental process; system development; single-organism developmental process; nervous system development; anatomical structure development; multicellular organism development; cellular nitrogen compound metabolic process; gene expression; central nervous system development; single-multicellular organism process; macromolecule metabolic process; cellular metabolic process; multicellular organismal process; primary metabolic process; nitrogen compound metabolic process; organic substance metabolic process;			18327897; 20371351; 26870755; 21074052; 10731132; 12537572; 12537569; 26801178;
FBgn0052085	CG32085	CG32085	Lim3	0.931614				cellular process; cellular macromolecule metabolic process; macromolecule metabolic process; cellular metabolic process; primary metabolic process; nitrogen compound metabolic process; organic substance metabolic process;	intracellular; intracellular part; cell part; cell; macromolecular complex; transferase complex;	Post-translational protein modification;	20371351; 21074052; 25312911; 18084299;
FBgn0037364	Rab23	CG2108	hh	0.953111	subset;		binding; heterocyclic compound binding; organic cyclic compound binding;	organelle organization; cellular process; cellular component organization; cellular component organization or biogenesis; regulation of biological process; regulation of cellular process; developmental process; single-organism developmental process; anatomical structure development; biological regulation; anatomical structure morphogenesis; cellular component biogenesis; cellular metabolic process; tissue development; epithelium development; morphogenesis of an epithelium; tissue morphogenesis; cell surface receptor signaling pathway; cellular response to stimulus; response to stimulus;	organelle; intracellular organelle; membrane-bounded organelle; intracellular membrane-bounded organelle; organelle part; intracellular organelle part; intracellular; intracellular part; cell part; cell;		20371351; 21074052; 10731132; 12537572; 25312911; 26801178; 17194782;
FBgn0267727	Pen	CG4799	N	0.916264			binding;	cellular process; cellular component organization; cellular component organization or biogenesis; developmental process; system development; single-organism developmental process; cell differentiation; cellular developmental process; anatomical structure development; animal organ development; multicellular organism development; single-multicellular organism process; anatomical structure morphogenesis; cell development; multicellular organismal process; single-organism cellular process; single organism reproductive process; protein localization to nucleus; reproductive process; protein import into nucleus; female gamete generation; nuclear import; single-organism nuclear import; nucleocytoplasmic transport; nuclear transport; gamete generation; cellular process involved in reproduction in multicellular organism; developmental process involved in reproduction; reproduction; anatomical structure formation involved in morphogenesis; sexual reproduction; multi-organism reproductive process; multicellular organismal reproductive process; protein import; taxis; oogenesis; locomotion; response to stimulus; germ cell development; multi-organism process;	nucleus; nuclear part; organelle; intracellular organelle; membrane-bounded organelle; intracellular membrane-bounded organelle; nuclear lumen; organelle part; intracellular organelle part; intracellular; membrane-enclosed lumen; organelle lumen; intracellular organelle lumen; intracellular part; cell part; cell; macromolecular complex; nucleoplasm; protein complex; nuclear pore; nuclear envelope;	DNA Repair; DNA Double Strand Break Response; DNA Double-Strand Break Repair;	18327897; 20371351; 26870755; 21074052; 10731132; 12537572; 27582081; 12537569; 26551273; 19057646; 26801178; 10471706; 24302569; 24171912; 24961799; 17372656; 25776889; 19077541; 20818332;
FBgn0033497	CG12912	CG12912	Lim3	0.926147							10731132; 12537572;
FBgn0011474	PR-Set7	CG3307	Dl	0.917395	ventral nerve cord primordium; brain primordium; procephalic ectoderm primordium; ventral nerve cord primordium P3; embryonic central brain glia; lateral cord neuron; lateral cord glia; embryonic central brain neuron; ventral ectoderm primordium P2; cellular blastoderm; ubiquitous; trunk mesoderm primordium P2; head mesoderm primordium P4;		DNA binding; nucleic acid binding; binding; heterocyclic compound binding; organic cyclic compound binding; DNA binding, bending;	chromosome organization; cell cycle; chromatin organization; organelle organization; cellular process; regulation of macromolecule metabolic process; regulation of nitrogen compound metabolic process; regulation of metabolic process; cellular component organization; cellular component organization or biogenesis; regulation of primary metabolic process; negative regulation of biological process; regulation of biological process; regulation of cellular metabolic process; cellular macromolecule metabolic process; regulation of cellular process; regulation of cell cycle; DNA packaging; DNA conformation change; negative regulation of cellular process; biological regulation; negative regulation of macromolecule metabolic process; macromolecule metabolic process; negative regulation of metabolic process; negative regulation of nitrogen compound metabolic process; negative regulation of cellular metabolic process; cellular metabolic process; single-organism cellular process; negative regulation of cell cycle; cellular response to DNA damage stimulus; regulation of organelle organization; histone modification; regulation of cellular component organization; regulation of chromosome organization; covalent chromatin modification; cell cycle checkpoint; primary metabolic process; nitrogen compound metabolic process; chromosome condensation; DNA integrity checkpoint; organic substance metabolic process; cellular response to stimulus; cellular response to stress; DNA damage checkpoint; peptidyl-lysine modification; negative regulation of chromosome organization; regulation of chromatin organization; response to stimulus; negative regulation of organelle organization; negative regulation of cellular component organization; histone acetylation;	chromosome; organelle; intracellular organelle; non-membrane-bounded organelle; intracellular non-membrane-bounded organelle; intracellular; intracellular part; cell part; cell; polytene chromosome;	Chromatin modifying enzymes; Chromatin organization; PKMTs methylate histone lysines;	26550828; 18327897; 20371351; 21074052; 10731132; 12537572; 12537569; 25164756; 25501812; 24465194; 26551273; 24675896; 15579690; 25312911; 22378147; 10471706; 23438598; 25067789; 14579245; 17507677; 20440302; 24302569; 26950216; 22911822; 14585615;
FBgn0053839	His3:CG33839	CG33839	l(1)sc	0.93248		Histone-fold; Histone H2A/H2B/H3; Histone H3/CENP-A;	DNA binding; nucleic acid binding; binding; protein binding; heterocyclic compound binding; organic cyclic compound binding; chromatin binding; protein heterodimerization activity; protein dimerization activity; nucleosomal DNA binding; nucleosome binding; chromatin DNA binding;	chromosome organization; chromatin organization; organelle organization; cellular process; cellular component organization; cellular component organization or biogenesis; DNA packaging; DNA conformation change; chromatin assembly; protein-DNA complex subunit organization; nucleosome organization; protein-DNA complex assembly; nucleosome assembly; chromatin assembly or disassembly; cellular component biogenesis;	nucleus; chromosome; nuclear part; chromosomal part; organelle; intracellular organelle; membrane-bounded organelle; intracellular membrane-bounded organelle; non-membrane-bounded organelle; intracellular non-membrane-bounded organelle; nuclear lumen; organelle part; intracellular organelle part; chromatin; intracellular; membrane-enclosed lumen; organelle lumen; intracellular organelle lumen; intracellular part; nuclear chromosome part; nuclear chromosome; cell part; cell; DNA packaging complex; nuclear chromatin; protein-DNA complex; nucleosome; nuclear nucleosome; macromolecular complex;	Transcriptional regulation by small RNAs; Chromatin modifying enzymes; Chromatin organization; Gene Silencing by RNA; Gene expression (Transcription); RNA Polymerase II Transcription; Transcriptional regulation by RUNX1; RUNX1 regulates genes involved in megakaryocyte differentiation and platelet function; SIRT1 negatively regulates rRNA Expression; Negative epigenetic regulation of rRNA expression; NoRC negatively regulates rRNA expression; Senescence-Associated Secretory Phenotype (SASP); RUNX1 regulates transcription of genes involved in differentiation of HSCs; Oxidative Stress Induced Senescence; PRC2 methylates histones and DNA; Epigenetic regulation of gene expression; Generic Transcription Pathway; Cellular Senescence; Factors involved in megakaryocyte development and platelet production; Cellular responses to stress; Cellular responses to external stimuli;	16230526; 2536150; 11266459; 10731132; 12537572; 11859155; 10991787; 15175259; 26878753; 23142044; 14732680; 11114889; 12514098; 15371351; 11371341;
FBgn0029708	CG3556	CG3556	Lim3	0.908103			binding; heterocyclic compound binding; organic cyclic compound binding;				21074052; 10731132; 12537572; 25312911;
FBgn0001324	kto	CG8491	pdm2	0.908393			binding; protein binding; transcription factor binding; transcription factor activity, transcription factor binding; transcription factor activity, protein binding;	nucleic acid metabolic process; nucleobase-containing compound metabolic process; nucleobase-containing compound biosynthetic process; RNA biosynthetic process; organic cyclic compound metabolic process; nucleic acid-templated transcription; transcription, DNA-templated; heterocycle metabolic process; cellular aromatic compound metabolic process; aromatic compound biosynthetic process; RNA metabolic process; heterocycle biosynthetic process; regulation of nucleobase-containing compound metabolic process; organic cyclic compound biosynthetic process; regulation of RNA metabolic process; regulation of nucleic acid-templated transcription; regulation of RNA biosynthetic process; cellular process; regulation of transcription, DNA-templated; regulation of macromolecule biosynthetic process; regulation of cellular macromolecule biosynthetic process; regulation of macromolecule metabolic process; regulation of gene expression; regulation of cellular biosynthetic process; regulation of biosynthetic process; regulation of nitrogen compound metabolic process; regulation of metabolic process; regulation of primary metabolic process; negative regulation of biological process; regulation of biological process; regulation of cellular metabolic process; cellular macromolecule metabolic process; regulation of cellular process; developmental process; system development; single-organism developmental process; transcription from RNA polymerase II promoter; cell differentiation; negative regulation of cellular process; negative regulation of RNA biosynthetic process; negative regulation of nucleic acid-templated transcription; negative regulation of transcription, DNA-templated; nervous system development; negative regulation of nucleobase-containing compound metabolic process; cellular developmental process; negative regulation of RNA metabolic process; anatomical structure development; regulation of transcription from RNA polymerase II promoter; biological regulation; animal organ development; multicellular organism development; negative regulation of macromolecule biosynthetic process; negative regulation of cellular macromolecule biosynthetic process; negative regulation of biosynthetic process; negative regulation of cellular biosynthetic process; cellular nitrogen compound metabolic process; negative regulation of gene expression; neurogenesis; generation of neurons; cellular macromolecule biosynthetic process; macromolecule biosynthetic process; gene expression; negative regulation of macromolecule metabolic process; negative regulation of transcription from RNA polymerase II promoter; single-multicellular organism process; anatomical structure morphogenesis; macromolecule metabolic process; negative regulation of metabolic process; positive regulation of transcription, DNA-templated; positive regulation of RNA biosynthetic process; positive regulation of nucleic acid-templated transcription; negative regulation of nitrogen compound metabolic process; cell development; positive regulation of RNA metabolic process; cellular nitrogen compound biosynthetic process; negative regulation of cellular metabolic process; positive regulation of macromolecule biosynthetic process; positive regulation of nucleobase-containing compound metabolic process; positive regulation of gene expression; cellular metabolic process; tissue development; positive regulation of macromolecule metabolic process; epithelium development; positive regulation of biosynthetic process; positive regulation of cellular biosynthetic process; sensory organ development; regionalization; multicellular organismal process; positive regulation of transcription from RNA polymerase II promoter; positive regulation of nitrogen compound metabolic process; cellular biosynthetic process; pattern specification process; organic substance biosynthetic process; positive regulation of metabolic process; single-organism cellular process; positive regulation of cellular metabolic process; tube development; biosynthetic process; positive regulation of cellular process; morphogenesis of an epithelium; animal organ morphogenesis; tissue morphogenesis; tube morphogenesis; epithelial tube morphogenesis; primary metabolic process; positive regulation of biological process; nitrogen compound metabolic process; imaginal disc development; cell surface receptor signaling pathway; segmentation; imaginal disc-derived appendage development; neuroblast proliferation; imaginal disc-derived appendage morphogenesis; post-embryonic animal organ development; neural precursor cell proliferation; appendage development; appendage morphogenesis; organic substance metabolic process; eye development; post-embryonic appendage morphogenesis; leg disc morphogenesis; DNA-templated transcription, initiation; imaginal disc morphogenesis; post-embryonic animal organ morphogenesis; Wnt signaling pathway; cell-cell signaling by wnt; imaginal disc-derived leg morphogenesis; cellular response to stimulus; stem cell proliferation; regulation of developmental process; regulation of Wnt signaling pathway; response to stimulus; compound eye development; leg disc development; cell proliferation; appendage segmentation; imaginal disc-derived leg segmentation; post-embryonic development; cell surface receptor signaling pathway involved in cell-cell signaling;	nucleus; chromosome; nuclear part; organelle; intracellular organelle; membrane-bounded organelle; intracellular membrane-bounded organelle; non-membrane-bounded organelle; intracellular non-membrane-bounded organelle; nuclear lumen; organelle part; intracellular organelle part; intracellular; membrane-enclosed lumen; organelle lumen; intracellular organelle lumen; intracellular part; cell part; cell; macromolecular complex; polytene chromosome; nucleoplasm; protein complex; nucleoplasm part; nuclear transcription factor complex; transcription factor complex; transferase complex; DNA-directed RNA polymerase II, holoenzyme; RNA polymerase II transcription factor complex; nuclear DNA-directed RNA polymerase complex;	Gene expression (Transcription); RNA Polymerase II Transcription; Generic Transcription Pathway;	18327897; 20371351; 26870755; 21074052; 10731132; 12537572; 12537569; 26551273; 25312911; 22378147; 10978284; 23166712; 24145990; 12750332; 25067789; 11259581; 11438678; 11729158; 8541220; 9735357; 15944353; 18550707; 17372656; 12093739; 8005412; 22412942; 12483213; 20545766; 9895321; 7867491; 7713433; 18780727; 11810228; 10471712; 20647505; 12381660; 11396999;
FBgn0010114	hig	CG2040	Lim3	0.929466	ventral nerve cord primordium; brain primordium; ventral nerve cord; embryonic brain; ventral nerve cord primordium P3; embryonic central brain glia; embryonic central brain neuron; cellular blastoderm; ubiquitous; ventral epidermis primordium; central brain primordium P3; ventral midline;			cellular process; developmental process; system development; single-organism developmental process; cell differentiation; nervous system development; cellular developmental process; anatomical structure development; multicellular organism development; neurogenesis; generation of neurons; single-multicellular organism process; cell development; multicellular organismal process; neuron differentiation; single-organism cellular process; neuron development;	cell part; cell;		21074052; 10731132; 12537572; 12537569; 19851284; 25312911;
FBgn0010382	CycE	CG3938	l(1)sc	0.919176	ventral nerve cord; procephalic ectoderm primordium; ventral nerve cord primordium P3; embryonic central brain glia; lateral cord neuron; lateral cord glia; embryonic central brain neuron; embryonic central brain surface glia; neuroblasts of ventral nervous system; ventral ectoderm primordium P2; procephalic ectoderm anlage; procephalic neuroblasts; lateral cord surface glia; ventral ectoderm anlage in statu nascendi; dorsal ectoderm primordium; procephalic ectoderm anlage in statu nascendi; trunk mesoderm primordium P2; dorsal epidermis primordium; ventral midline; hindgut anlage; head mesoderm primordium P4; dorsal ectoderm anlage in statu nascendi; subset; visual primordium; inclusive hindgut primordium; embryonic ganglion mother cell;		binding; protein binding;	nucleic acid metabolic process; cell cycle; cell cycle process; nucleobase-containing compound metabolic process; mitotic cell cycle; nucleobase-containing compound biosynthetic process; organic cyclic compound metabolic process; organelle organization; heterocycle metabolic process; cellular aromatic compound metabolic process; aromatic compound biosynthetic process; mitotic cell cycle process; heterocycle biosynthetic process; regulation of nucleobase-containing compound metabolic process; organic cyclic compound biosynthetic process; cellular process; regulation of macromolecule biosynthetic process; regulation of cellular macromolecule biosynthetic process; regulation of macromolecule metabolic process; regulation of cellular biosynthetic process; regulation of biosynthetic process; regulation of nitrogen compound metabolic process; regulation of metabolic process; cellular component organization; cellular component organization or biogenesis; regulation of primary metabolic process; nuclear division; mitotic nuclear division; negative regulation of biological process; regulation of biological process; regulation of cellular metabolic process; cellular macromolecule metabolic process; organelle fission; regulation of cellular process; developmental process; system development; regulation of cell cycle; single-organism developmental process; cell differentiation; negative regulation of cellular process; nervous system development; cellular developmental process; anatomical structure development; biological regulation; animal organ development; multicellular organism development; regulation of mitotic cell cycle; cell fate determination; cellular nitrogen compound metabolic process; neurogenesis; stem cell fate determination; generation of neurons; cellular macromolecule biosynthetic process; neuroblast differentiation; ventral cord development; neuroblast fate determination; regulation of cell cycle process; macromolecule biosynthetic process; neuroblast fate commitment; DNA metabolic process; negative regulation of macromolecule metabolic process; stem cell fate commitment; central nervous system development; cell division; single-multicellular organism process; cell fate commitment; anatomical structure morphogenesis; macromolecule metabolic process; negative regulation of metabolic process; stem cell differentiation; negative regulation of nitrogen compound metabolic process; cell development; cellular nitrogen compound biosynthetic process; negative regulation of cellular metabolic process; cellular component biogenesis; cellular metabolic process; tissue development; epithelium development; sensory organ development; multicellular organismal process; cellular biosynthetic process; neuron differentiation; organic substance biosynthetic process; single-organism cellular process; tube development; mitotic cell cycle phase transition; biosynthetic process; asymmetric cell division; cellular response to DNA damage stimulus; regulation of organelle organization; regulation of nuclear division; cellular component morphogenesis; positive regulation of cellular process; cell cycle phase transition; regulation of mitotic nuclear division; single organism reproductive process; DNA biosynthetic process; morphogenesis of an epithelium; animal organ morphogenesis; regulation of cellular component organization; reproductive process; DNA replication; tissue morphogenesis; tube morphogenesis; epithelial tube morphogenesis; female gamete generation; primary metabolic process; positive regulation of biological process; nitrogen compound metabolic process; regulation of mitotic cell cycle phase transition; regulation of cell cycle phase transition; peripheral nervous system development; imaginal disc development; gamete generation; cellular process involved in reproduction in multicellular organism; imaginal disc-derived appendage development; developmental process involved in reproduction; imaginal disc-derived appendage morphogenesis; post-embryonic animal organ development; appendage development; appendage morphogenesis; organic substance metabolic process; eye development; post-embryonic appendage morphogenesis; cell fate specification; reproduction; DNA amplification; anatomical structure formation involved in morphogenesis; sexual reproduction; multi-organism reproductive process; imaginal disc morphogenesis; post-embryonic animal organ morphogenesis; cellular response to stimulus; cellular response to stress; wing disc development; multicellular organismal reproductive process; eggshell chorion gene amplification; oogenesis; response to stimulus; compound eye development; cell proliferation; germ cell development; post-embryonic development; multi-organism process;	nucleus; organelle; intracellular organelle; membrane-bounded organelle; intracellular membrane-bounded organelle; intracellular; intracellular part; cell part; cell;	Cell Cycle, Mitotic; Cell Cycle;	18797514; 18327897; 12586708; 20371351; 24684830; 12975318; 21074052; 10731132; 12537572; 20978080; 15501232; 15927300; 12537569; 24314314; 14616073; 21549331; 22589731; 19851284; 26092715; 23583758; 22972499; 22927638; 23407946; 25312911; 12091301; 23926048; 24902665; 10471706; 23979936; 27070787; 22061480; 17672901; 23166712; 23468593; 7720557; 25354199; 15568978; 28299188; 15090076; 18559483; 21045111; 23792147; 23962978; 24961800; 17380129; 18342578; 10562554; 10652268; 19502489; 17182870; 17322403; 25073156; 18209103; 11438678; 17141154; 11161567; 18227277; 24913688; 17689521; 23151376; 11071757; 11641231; 11514446; 16547096; 14973280; 19914234; 8582283; 24738783; 12093739; 19662164; 17805297; 26950216; 21857667; 18634579; 11348589; 20008573; 15454538; 22037307; 15167898; 18295597; 18321983; 20570939; 15514060; 22140513; 27578794; 7575498; 22911822; 15809035; 16774999; 7797073; 10072362; 12852852; 9691043; 25579975; 11102367; 11118880; 17431409; 23293285; 23275887; 18367646; 22745313; 26438832; 11285234; 15798191; 9988268; 10471712; 7789767; 10096018; 10197983; 15580266; 16242405; 15342466; 8156587;
FBgn0022936	CycH	CG7405	Dl	0.903111			binding; protein binding; transcription factor activity, protein binding;	nucleic acid metabolic process; cell cycle; nucleobase-containing compound metabolic process; nucleobase-containing compound biosynthetic process; RNA biosynthetic process; organic cyclic compound metabolic process; nucleic acid-templated transcription; transcription, DNA-templated; heterocycle metabolic process; cellular aromatic compound metabolic process; aromatic compound biosynthetic process; RNA metabolic process; heterocycle biosynthetic process; regulation of nucleobase-containing compound metabolic process; organic cyclic compound biosynthetic process; regulation of RNA metabolic process; regulation of nucleic acid-templated transcription; regulation of RNA biosynthetic process; cellular process; regulation of transcription, DNA-templated; regulation of macromolecule biosynthetic process; regulation of cellular macromolecule biosynthetic process; regulation of macromolecule metabolic process; regulation of gene expression; regulation of cellular biosynthetic process; regulation of biosynthetic process; regulation of nitrogen compound metabolic process; regulation of metabolic process; regulation of primary metabolic process; regulation of biological process; regulation of cellular metabolic process; cellular macromolecule metabolic process; regulation of cellular process; regulation of cell cycle; transcription from RNA polymerase II promoter; regulation of transcription from RNA polymerase II promoter; biological regulation; cellular nitrogen compound metabolic process; cellular macromolecule biosynthetic process; macromolecule biosynthetic process; gene expression; macromolecule metabolic process; positive regulation of transcription, DNA-templated; positive regulation of RNA biosynthetic process; positive regulation of nucleic acid-templated transcription; positive regulation of RNA metabolic process; cellular nitrogen compound biosynthetic process; positive regulation of macromolecule biosynthetic process; positive regulation of nucleobase-containing compound metabolic process; positive regulation of gene expression; cellular metabolic process; positive regulation of macromolecule metabolic process; positive regulation of biosynthetic process; positive regulation of cellular biosynthetic process; positive regulation of transcription from RNA polymerase II promoter; positive regulation of nitrogen compound metabolic process; cellular biosynthetic process; organic substance biosynthetic process; positive regulation of metabolic process; single-organism cellular process; positive regulation of cellular metabolic process; biosynthetic process; positive regulation of cellular process; primary metabolic process; positive regulation of biological process; nitrogen compound metabolic process; organic substance metabolic process; DNA-templated transcription, initiation;	nucleus; nuclear part; organelle; intracellular organelle; membrane-bounded organelle; intracellular membrane-bounded organelle; nuclear lumen; organelle part; intracellular organelle part; intracellular; membrane-enclosed lumen; organelle lumen; intracellular organelle lumen; intracellular part; cell part; cell; macromolecular complex; nucleoplasm; protein complex; nucleoplasm part; nuclear transcription factor complex; transcription factor complex; transferase complex; DNA-directed RNA polymerase II, holoenzyme; RNA polymerase II transcription factor complex; nuclear DNA-directed RNA polymerase complex;	Gene expression (Transcription); Cell Cycle, Mitotic; Cell Cycle; RNA Polymerase II Transcription; Transcriptional regulation by RUNX1; DNA Repair; RUNX1 regulates transcription of genes involved in differentiation of HSCs; Generic Transcription Pathway; RNA Polymerase II Pre-transcription Events; Formation of RNA Pol II elongation complex ; RNA Polymerase II Transcription Elongation;	20371351; 26870755; 21074052; 10731132; 12537572; 27582081; 22378147; 26700685; 17689521; 18690061;
FBgn0003997	hid	CG5123	grh	0.904181	ventral nerve cord primordium; brain primordium; ventral nerve cord; embryonic brain; procephalic ectoderm primordium; ventral epidermis primordium; trunk mesoderm primordium P2; ventral midline; midline primordium; clypeo-labral primordium; dorsal ectoderm anlage in statu nascendi; procephalon primordium; subset; head epidermis primordium P1;		binding; protein binding;	organelle organization; cellular process; regulation of macromolecule metabolic process; regulation of nitrogen compound metabolic process; regulation of metabolic process; cellular component organization; cellular component organization or biogenesis; regulation of primary metabolic process; regulation of biological process; regulation of cellular metabolic process; cellular macromolecule metabolic process; regulation of cellular process; developmental process; system development; single-organism developmental process; cell differentiation; nervous system development; cellular developmental process; anatomical structure development; biological regulation; animal organ development; multicellular organism development; neurogenesis; generation of neurons; single-multicellular organism process; anatomical structure morphogenesis; macromolecule metabolic process; cell development; cellular metabolic process; tissue development; embryo development; positive regulation of macromolecule metabolic process; epithelium development; sensory organ development; multicellular organismal process; positive regulation of nitrogen compound metabolic process; neuron differentiation; positive regulation of metabolic process; single-organism cellular process; positive regulation of cellular metabolic process; tube development; neuron projection morphogenesis; cell projection morphogenesis; plasma membrane bounded cell projection morphogenesis; cell morphogenesis involved in neuron differentiation; cellular response to DNA damage stimulus; cellular component morphogenesis; neuron development; positive regulation of cellular process; single organism reproductive process; cell part morphogenesis; neuron projection development; morphogenesis of an epithelium; cell morphogenesis; cell morphogenesis involved in differentiation; animal organ morphogenesis; reproductive process; tissue morphogenesis; tube morphogenesis; epithelial tube morphogenesis; female gamete generation; primary metabolic process; positive regulation of biological process; nitrogen compound metabolic process; plasma membrane bounded cell projection organization; cell projection organization; imaginal disc development; gamete generation; cellular process involved in reproduction in multicellular organism; imaginal disc-derived appendage development; developmental process involved in reproduction; imaginal disc-derived appendage morphogenesis; dendrite morphogenesis; post-embryonic animal organ development; dendrite development; appendage development; appendage morphogenesis; organic substance metabolic process; eye development; embryonic morphogenesis; reproduction; sexual reproduction; multi-organism reproductive process; imaginal disc morphogenesis; post-embryonic animal organ morphogenesis; cellular response to stimulus; cellular response to stress; multicellular organismal reproductive process; oogenesis; regulation of developmental process; response to stimulus; compound eye development; germ cell development; post-embryonic development; multi-organism process;	organelle; intracellular organelle; membrane-bounded organelle; intracellular membrane-bounded organelle; intracellular; intracellular part; cell part; cell;		18327897; 21074052; 10731132; 12537572; 12537569; 24314314; 26551273; 25312911; 24902665; 10471706; 9851920; 15593370; 17689521; 15081353; 12350339; 11861476; 20813047; 14729967; 23236164; 19176515; 20808951; 25579975; 15302602; 16258543; 23665227; 19036798;
FBgn0035997	phol	CG3445	numb	0.904787	ubiquitous;	Zinc finger C2H2-type; Zinc finger, RING/FYVE/PHD-type;	DNA binding; nucleic acid binding; binding; heterocyclic compound binding; organic cyclic compound binding; sequence-specific DNA binding;	cellular process; regulation of macromolecule metabolic process; regulation of gene expression; regulation of metabolic process; negative regulation of biological process; regulation of biological process; biological regulation; negative regulation of gene expression; gene expression; negative regulation of macromolecule metabolic process; macromolecule metabolic process; negative regulation of metabolic process; single-organism cellular process; organic substance metabolic process;	nucleus; organelle; intracellular organelle; membrane-bounded organelle; intracellular membrane-bounded organelle; intracellular; intracellular part; cell part; cell;		26550828; 25568052; 20371351; 21074052; 10731132; 12537572; 25312911; 20888037; 17173055; 25748510; 16914306; 20440302; 16155187; 26253267; 24366875; 24671948; 17185323; 19143474; 14698615;
FBgn0086346	ALiX	CG12876	moody	0.904805				cell cycle; cell cycle process; mitotic cell cycle; organelle organization; mitotic cell cycle process; cellular process; regulation of macromolecule metabolic process; regulation of nitrogen compound metabolic process; regulation of metabolic process; cellular component organization; cellular component organization or biogenesis; regulation of primary metabolic process; regulation of biological process; regulation of cellular metabolic process; cellular macromolecule metabolic process; regulation of cellular process; developmental process; single-organism developmental process; cell differentiation; cellular developmental process; anatomical structure development; biological regulation; cell division; macromolecule metabolic process; cell development; cellular component biogenesis; cellular metabolic process; positive regulation of macromolecule metabolic process; multicellular organismal process; positive regulation of nitrogen compound metabolic process; positive regulation of metabolic process; single-organism cellular process; positive regulation of cellular metabolic process; asymmetric cell division; positive regulation of cellular process; single organism reproductive process; membrane fission; cytokinesis; mitotic cytokinesis; reproductive process; cytoskeleton organization; female gamete generation; primary metabolic process; cytoskeleton-dependent cytokinesis; positive regulation of biological process; nitrogen compound metabolic process; gamete generation; cellular process involved in reproduction in multicellular organism; developmental process involved in reproduction; organic substance metabolic process; stem cell division; reproduction; sexual reproduction; multi-organism reproductive process; asymmetric stem cell division; cellular response to stimulus; cellular response to stress; multicellular organismal reproductive process; oogenesis; response to stimulus; single-organism organelle organization; germ cell development; multi-organism process;	organelle; intracellular organelle; membrane-bounded organelle; non-membrane-bounded organelle; intracellular non-membrane-bounded organelle; organelle part; intracellular organelle part; intracellular; intracellular part; cell part; cell; microtubule cytoskeleton; cytoskeletal part; cytoskeleton; microtubule organizing center part; centriole; microtubule organizing center; centrosome;		20371351; 26870755; 21074052; 10731132; 12537572; 27582081; 23166712; 25776889; 20813047;
FBgn0033960	CG10151	CG10151	Lim3	0.935771	ventral nerve cord; embryonic brain;						21074052;
FBgn0000405	CycB	CG3510	Dl	0.913672	brain primordium; ventral nerve cord; embryonic brain; procephalic ectoderm primordium; embryonic central nervous system; ventral ectoderm primordium; cellular blastoderm; ubiquitous; dorsal ectoderm primordium; dorsal epidermis primordium; embryonic central brain mushroom body;		binding; protein binding; chromatin binding; microtubule binding; tubulin binding; cytoskeletal protein binding;	chromosome organization; cell cycle; cell cycle process; mitotic cell cycle; organelle organization; mitotic cell cycle process; cellular process; regulation of macromolecule metabolic process; regulation of nitrogen compound metabolic process; regulation of metabolic process; cellular component organization; cellular component organization or biogenesis; regulation of primary metabolic process; nuclear division; mitotic nuclear division; regulation of biological process; regulation of cellular metabolic process; cellular macromolecule metabolic process; organelle fission; regulation of cellular process; developmental process; regulation of cell cycle; single-organism developmental process; anatomical structure development; biological regulation; chromosome segregation; multicellular organism development; nuclear chromosome segregation; sister chromatid segregation; mitotic sister chromatid segregation; cell division; single-multicellular organism process; macromolecule metabolic process; cellular metabolic process; embryo development; multicellular organismal process; single-organism cellular process; mitotic cell cycle phase transition; cellular response to DNA damage stimulus; cell cycle phase transition; membrane fission; microtubule-based process; cytokinesis; mitotic cytokinesis; primary metabolic process; cytoskeleton-dependent cytokinesis; nitrogen compound metabolic process; cell cycle comprising mitosis without cytokinesis; mitotic cell cycle, embryonic; syncytial blastoderm mitotic cell cycle; chromosome localization; organic substance metabolic process; cellular response to stimulus; cellular response to stress; establishment of chromosome localization; response to stimulus; G2/M transition of mitotic cell cycle; cell cycle G2/M phase transition; single-organism organelle organization; attachment of spindle microtubules to kinetochore;	nucleus; chromosome; chromosomal part; organelle; intracellular organelle; membrane-bounded organelle; intracellular membrane-bounded organelle; non-membrane-bounded organelle; intracellular non-membrane-bounded organelle; organelle part; intracellular organelle part; intracellular; intracellular part; cell part; cell; chromosomal region; chromosome, centromeric region; spindle; microtubule cytoskeleton; spindle midzone; cytoskeletal part; cytoskeleton; mitotic spindle;	Gene expression (Transcription); Cell Cycle, Mitotic; Cell Cycle; RNA Polymerase II Transcription; M Phase; Generic Transcription Pathway; Nuclear Pore Complex (NPC) Disassembly; Mitotic Prophase; Nuclear Envelope Breakdown; G2/M Checkpoints; Mitotic Prometaphase; Regulation of APC/C activators between G1/S and early anaphase; Cell Cycle Checkpoints;	18797514; 16230526; 18327897; 12586708; 20371351; 26870755; 21074052; 11266459; 10731132; 12537572; 19587787; 15927300; 12537569; 14616073; 17978103; 23172856; 23583758; 23407946; 12091301; 26801178; 23926048; 24896182; 17672901; 23166712; 7720557; 15090076; 18559483; 23962978; 17895365; 17380129; 15772129; 17322403; 15998724; 25073156; 18209103; 17923096; 24598157; 20081838; 25748651; 8654928; 12724352; 26915820; 20440302; 15922598; 23685359; 17689521; 11514446; 16547096; 17898168; 16481477; 8582283; 24738783; 17372656; 12699620; 26553926; 21857667; 18634579; 23213460; 11234018; 11348589; 11369230; 22965907; 15454538; 15167898; 18295597; 18321983; 8730095; 11352929; 15514060; 24925910; 7575498; 15809035; 16774999; 17046997; 7797073; 9314525; 10072362; 12852852; 22491092; 9691043; 25579975; 24896584; 17431409; 11146659; 11350926; 26568519; 9013712; 12620185; 19951912; 23293285; 9851980; 18993116; 19131964; 18690061; 12756185; 16033797; 17194782; 15798191; 17251266; 21068064; 9988268; 20838586; 12695332; 10096018; 25681415; 15342466; 18955499; 19273612; 20421417; 26456822; 7588612; 8156587;
FBgn0000404	CycA	CG5940	Dl	0.957745	ventral nerve cord primordium; brain primordium; ventral nerve cord; embryonic brain; procephalic ectoderm primordium; ventral nerve cord primordium P3; embryonic central brain glia; embryonic central nervous system; embryonic central brain neuron; neuroblasts of ventral nervous system; procephalic ectoderm anlage; ventral ectoderm primordium; ventral sensory complex specific anlage; cellular blastoderm; ubiquitous; dorsal ectoderm primordium; dorsal/lateral sensory complexes primordium; sensory nervous system primordium; ventral sensory complex primordium; trunk mesoderm primordium P2; hindgut anlage; head mesoderm primordium P4; sensory system head; embryonic ganglion mother cell; dorsal/lateral sensory complexes;		binding; protein binding; chromatin binding;	chromosome organization; cell cycle; cell cycle process; mitotic cell cycle; organelle organization; mitotic cell cycle process; cellular process; regulation of macromolecule metabolic process; regulation of nitrogen compound metabolic process; regulation of metabolic process; cellular component organization; cellular component organization or biogenesis; regulation of primary metabolic process; nuclear division; mitotic nuclear division; negative regulation of biological process; regulation of biological process; regulation of cellular metabolic process; cellular macromolecule metabolic process; organelle fission; regulation of cellular process; developmental process; system development; regulation of cell cycle; single-organism developmental process; cell differentiation; negative regulation of cellular process; nervous system development; cellular developmental process; anatomical structure development; biological regulation; chromosome segregation; multicellular organism development; nuclear chromosome segregation; regulation of mitotic cell cycle; sister chromatid segregation; neurogenesis; mitotic sister chromatid segregation; generation of neurons; regulation of cell cycle process; cell division; single-multicellular organism process; cell fate commitment; macromolecule metabolic process; cellular metabolic process; embryo development; multicellular organismal process; single-organism cellular process; negative regulation of cell cycle; mitotic cell cycle phase transition; asymmetric cell division; regulation of organelle organization; regulation of nuclear division; cell cycle phase transition; regulation of mitotic nuclear division; chromosome separation; regulation of cellular component organization; regulation of chromosome organization; primary metabolic process; nitrogen compound metabolic process; negative regulation of cell cycle process; regulation of mitotic cell cycle phase transition; regulation of cell cycle phase transition; peripheral nervous system development; cell cycle comprising mitosis without cytokinesis; mitotic cell cycle, embryonic; syncytial blastoderm mitotic cell cycle; negative regulation of mitotic cell cycle phase transition; negative regulation of mitotic cell cycle; negative regulation of cell cycle phase transition; mitotic sister chromatid separation; neuroblast proliferation; neural precursor cell proliferation; organic substance metabolic process; stem cell division; asymmetric stem cell division; somatic stem cell division; stem cell proliferation; negative regulation of chromosome organization; regulation of developmental process; regulation of mitotic sister chromatid segregation; regulation of chromosome segregation; cell proliferation; negative regulation of organelle organization; neuronal stem cell division; neuroblast division; negative regulation of cellular component organization; single-organism organelle organization;	nucleus; organelle; intracellular organelle; membrane-bounded organelle; intracellular membrane-bounded organelle; non-membrane-bounded organelle; intracellular non-membrane-bounded organelle; intracellular; intracellular part; cell part; cell;	Cell Cycle, Mitotic; Cell Cycle; DNA Repair; Senescence-Associated Secretory Phenotype (SASP); Cellular Senescence; DNA Double-Strand Break Repair; Cellular responses to stress; Cellular responses to external stimuli; Regulation of APC/C activators between G1/S and early anaphase; Post-translational protein modification;	18797514; 12586708; 20371351; 26870755; 12593977; 21074052; 10731132; 12537572; 20978080; 15927300; 12537569; 14616073; 26551273; 19851284; 23583758; 23407946; 22378147; 12091301; 23926048; 24902665; 10471706; 17672901; 18084299; 23166712; 7720557; 8742831; 23468938; 15090076; 18559483; 7893132; 23962978; 16139215; 18342578; 27558644; 23699410; 10652268; 17322403; 15998724; 25073156; 18209103; 16914306; 17141154; 17923096; 24598157; 20081838; 8654928; 8742829; 12724352; 26915820; 17689521; 23151376; 11514446; 16547096; 17898168; 16481477; 8582283; 24738783; 21857667; 18634579; 7707967; 11234018; 11348589; 11369230; 22965907; 15454538; 22037307; 17185323; 15167898; 16919444; 18295597; 18321983; 8293981; 8730095; 11352929; 15514060; 10534619; 7575498; 22911822; 15809035; 17466076; 7797073; 9314525; 10072362; 9691043; 25579975; 24896584; 17431409; 11350926; 20045683; 12620185; 23293285; 9851980; 23275887; 26438832; 12756185; 16033797; 15798191; 17251266; 21068064; 7600969; 9988268; 10471712; 12695332; 10545462; 15580266; 1913825; 19325889; 18955499; 19273612; 7588612; 8156587;
FBgn0030600	hiw	CG32592	Elav	0.939359		Zinc finger, RING/FYVE/PHD-type;	binding; protein binding;	nucleic acid metabolic process; nucleobase-containing compound metabolic process; nucleobase-containing compound biosynthetic process; RNA biosynthetic process; organic cyclic compound metabolic process; nucleic acid-templated transcription; transcription, DNA-templated; heterocycle metabolic process; cellular aromatic compound metabolic process; aromatic compound biosynthetic process; RNA metabolic process; heterocycle biosynthetic process; regulation of nucleobase-containing compound metabolic process; organic cyclic compound biosynthetic process; regulation of RNA metabolic process; regulation of nucleic acid-templated transcription; regulation of RNA biosynthetic process; cellular process; regulation of transcription, DNA-templated; regulation of macromolecule biosynthetic process; regulation of cellular macromolecule biosynthetic process; regulation of macromolecule metabolic process; regulation of gene expression; regulation of cellular biosynthetic process; regulation of biosynthetic process; regulation of nitrogen compound metabolic process; regulation of metabolic process; cellular component organization; cellular component organization or biogenesis; regulation of primary metabolic process; negative regulation of biological process; regulation of biological process; regulation of cellular metabolic process; cellular macromolecule metabolic process; regulation of cellular process; developmental process; system development; single-organism developmental process; transcription from RNA polymerase II promoter; negative regulation of cellular process; nervous system development; anatomical structure development; regulation of transcription from RNA polymerase II promoter; biological regulation; multicellular organism development; cellular nitrogen compound metabolic process; negative regulation of gene expression; cellular macromolecule biosynthetic process; macromolecule biosynthetic process; gene expression; negative regulation of macromolecule metabolic process; single-multicellular organism process; macromolecule metabolic process; negative regulation of metabolic process; cellular nitrogen compound biosynthetic process; cellular component biogenesis; cellular metabolic process; multicellular organismal process; cellular biosynthetic process; organic substance biosynthetic process; single-organism cellular process; biosynthetic process; regulation of cellular component organization; primary metabolic process; nitrogen compound metabolic process; cell surface receptor signaling pathway; organic substance metabolic process; cellular response to stimulus; regulation of developmental process; locomotion; response to stimulus; negative regulation of cellular component organization;	organelle; intracellular organelle; membrane-bounded organelle; intracellular; intracellular part; cell part; cell;		18327897; 20371351; 21074052; 10731132; 12537572; 12537569; 26551273; 15617679; 17654713;
FBgn0038114	CG11670	CG11670	Repo	0.929782	embryonic central brain surface glia; lateral cord surface glia;			macromolecule metabolic process; primary metabolic process; nitrogen compound metabolic process; organic substance metabolic process;			21074052; 10731132; 12537572; 26551273;
FBgn0052354	CG32354	CG32354	alrm	0.901629	ventral nerve cord; procephalic ectoderm primordium; ventral midline; sensory system head; visual primordium;						21074052; 10731132; 12537572; 15998724;
FBgn0039332	alrm	CG11910	alrm	1	ventral nerve cord; embryonic central brain glia; lateral cord glia;						21074052; 10731132; 12537572; 18296030; 16762338;
FBgn0025457	Bub3	CG7581	Dl	0.93819	ventral nerve cord primordium; brain primordium; ventral nerve cord; embryonic brain; ventral nerve cord primordium P3; embryonic central brain glia; lateral cord neuron; lateral cord glia; embryonic central brain neuron; embryonic central brain surface glia; ventral ectoderm primordium P2; cellular blastoderm; ubiquitous; trunk mesoderm primordium P2; hindgut anlage; head mesoderm primordium P4; inclusive hindgut primordium;			chromosome organization; cell cycle; cell cycle process; mitotic cell cycle; organelle organization; mitotic cell cycle process; cellular process; cellular component organization; cellular component organization or biogenesis; nuclear division; mitotic nuclear division; negative regulation of biological process; regulation of biological process; organelle fission; regulation of cellular process; regulation of cell cycle; negative regulation of cellular process; biological regulation; chromosome segregation; nuclear chromosome segregation; regulation of mitotic cell cycle; sister chromatid segregation; mitotic sister chromatid segregation; regulation of cell cycle process; single-organism cellular process; negative regulation of cell cycle; mitotic cell cycle phase transition; regulation of organelle organization; regulation of nuclear division; cell cycle phase transition; regulation of mitotic nuclear division; chromosome separation; regulation of cellular component organization; regulation of chromosome organization; cell cycle checkpoint; negative regulation of cell cycle process; regulation of mitotic cell cycle phase transition; regulation of cell cycle phase transition; negative regulation of mitotic cell cycle phase transition; negative regulation of mitotic cell cycle; negative regulation of cell cycle phase transition; mitotic sister chromatid separation; mitotic cell cycle checkpoint; negative regulation of chromosome organization; regulation of mitotic sister chromatid segregation; regulation of chromosome segregation; negative regulation of organelle organization; negative regulation of cellular component organization; single-organism organelle organization;	nucleus; chromosome; nuclear part; chromosomal part; organelle; intracellular organelle; membrane-bounded organelle; intracellular membrane-bounded organelle; non-membrane-bounded organelle; intracellular non-membrane-bounded organelle; nuclear lumen; organelle part; intracellular organelle part; intracellular; membrane-enclosed lumen; organelle lumen; intracellular organelle lumen; intracellular part; cell part; cell; chromosomal region; chromosome, centromeric region; macromolecular complex; nucleoplasm; protein complex; kinetochore;	Cell Cycle, Mitotic; Cell Cycle; Regulation of APC/C activators between G1/S and early anaphase; Cell Cycle Checkpoints;	18797514; 26550828; 12586708; 20371351; 26870755; 21074052; 27582081; 17978103; 23583758; 26801178; 15905474; 17652159; 18656356; 15090076; 17895365; 10322137; 18316477; 21353555; 26553926; 25776889; 24641887; 19131964; 17634097;
FBgn0034602	Lapsyn	CG15658	CG7433	0.903173				developmental process; system development; single-organism developmental process; nervous system development; anatomical structure development; multicellular organism development; single-multicellular organism process; multicellular organismal process;	cell part; cell;		21074052; 10731132; 12537572; 25312911; 28299188; 14729967;
FBgn0050296	RIC-3	CG30296	Lim3	0.949588			binding; protein binding;	cellular process; gene expression; macromolecule metabolic process; single-organism cellular process; primary metabolic process; nitrogen compound metabolic process; organic substance metabolic process;	organelle; intracellular organelle; membrane-bounded organelle; intracellular membrane-bounded organelle; intracellular; intracellular part; cell part; cell;		10731132; 12537572; 25312911;
FBgn0035640	mad2	CG17498	Dl	0.930927	ventral nerve cord primordium; brain primordium; ventral nerve cord; embryonic brain; procephalic ectoderm primordium; ventral nerve cord primordium P3; embryonic central brain glia; lateral cord neuron; embryonic central brain neuron; procephalic ectoderm anlage; cellular blastoderm; ubiquitous; ventral nerve cord anlage; trunk mesoderm primordium P2; head mesoderm primordium P4;		binding; protein binding;	chromosome organization; cell cycle; cell cycle process; mitotic cell cycle; organelle organization; mitotic cell cycle process; cellular process; cellular component organization; cellular component organization or biogenesis; nuclear division; mitotic nuclear division; negative regulation of biological process; regulation of biological process; organelle fission; regulation of cellular process; developmental process; regulation of cell cycle; single-organism developmental process; cell differentiation; negative regulation of cellular process; cellular developmental process; anatomical structure development; biological regulation; chromosome segregation; nuclear chromosome segregation; regulation of mitotic cell cycle; sister chromatid segregation; mitotic sister chromatid segregation; regulation of cell cycle process; cell division; cell development; cellular component biogenesis; multicellular organismal process; microtubule cytoskeleton organization; single-organism cellular process; negative regulation of cell cycle; microtubule cytoskeleton organization involved in mitosis; mitotic cell cycle phase transition; asymmetric cell division; regulation of organelle organization; regulation of nuclear division; cell cycle phase transition; regulation of mitotic nuclear division; single organism reproductive process; chromosome separation; spindle organization; microtubule-based process; mitotic spindle organization; regulation of cellular component organization; reproductive process; regulation of chromosome organization; cell cycle checkpoint; cytoskeleton organization; negative regulation of cell cycle process; regulation of mitotic cell cycle phase transition; regulation of cell cycle phase transition; negative regulation of mitotic cell cycle phase transition; gamete generation; negative regulation of mitotic cell cycle; negative regulation of cell cycle phase transition; mitotic sister chromatid separation; cellular process involved in reproduction in multicellular organism; developmental process involved in reproduction; mitotic cell cycle checkpoint; stem cell division; reproduction; sexual reproduction; multi-organism reproductive process; asymmetric stem cell division; multicellular organismal reproductive process; negative regulation of chromosome organization; regulation of mitotic sister chromatid segregation; regulation of chromosome segregation; negative regulation of organelle organization; negative regulation of cellular component organization; single-organism organelle organization; germ cell development; multi-organism process;	nucleus; chromosome; nuclear part; chromosomal part; organelle; intracellular organelle; membrane-bounded organelle; intracellular membrane-bounded organelle; non-membrane-bounded organelle; intracellular non-membrane-bounded organelle; nuclear lumen; organelle part; intracellular organelle part; intracellular; membrane-enclosed lumen; organelle lumen; intracellular organelle lumen; intracellular part; cell part; cell; chromosomal region; chromosome, centromeric region; macromolecular complex; nucleoplasm; protein complex; spindle; microtubule cytoskeleton; nuclear pore; nuclear envelope; spindle microtubule; cytoskeletal part; kinetochore; cytoskeleton; mitotic spindle; microtubule; kinetochore microtubule;	Cell Cycle, Mitotic; Cell Cycle; Regulation of APC/C activators between G1/S and early anaphase; Cell Cycle Checkpoints;	12586708; 20371351; 24684830; 12975318; 21074052; 10731132; 12537572; 17978103; 21549331; 23583758; 22927638; 25312911; 12091301; 17652159; 15090076; 23438598; 17895365; 20081838; 18316477; 21353555; 15922598; 23685359; 23959943; 18662975; 19590494; 20628062; 26568519; 19951912; 24641887; 19786576; 20421417; 20862486; 26456822;
FBgn0023515	CG14814	CG14814	Dl	0.962699	embryonic central brain glia; lateral cord neuron; lateral cord glia; neuroblasts of ventral nervous system; procephalic neuroblasts; cellular blastoderm; trunk mesoderm primordium P2; head mesoderm primordium P4; subset;			nucleic acid metabolic process; nucleobase-containing compound metabolic process; organic cyclic compound metabolic process; heterocycle metabolic process; cellular aromatic compound metabolic process; cellular process; cellular macromolecule metabolic process; cellular nitrogen compound metabolic process; DNA metabolic process; macromolecule metabolic process; cellular metabolic process; single-organism cellular process; primary metabolic process; nitrogen compound metabolic process; organic substance metabolic process;	nucleus; organelle; intracellular organelle; membrane-bounded organelle; intracellular membrane-bounded organelle; intracellular; intracellular part; cell part; cell;		20371351; 21074052; 26551273; 25312911; 24302569;
FBgn0000283	Cp190	CG6384	numb	0.918186		Zinc finger C2H2-type;	DNA binding; nucleic acid binding; binding; protein binding; heterocyclic compound binding; organic cyclic compound binding; chromatin binding; protein dimerization activity; chromatin DNA binding; microtubule binding; tubulin binding; cytoskeletal protein binding; chromatin insulator sequence binding;	chromosome organization; nucleic acid metabolic process; chromatin organization; nucleobase-containing compound metabolic process; nucleobase-containing compound biosynthetic process; RNA biosynthetic process; organic cyclic compound metabolic process; organelle organization; nucleic acid-templated transcription; transcription, DNA-templated; heterocycle metabolic process; cellular aromatic compound metabolic process; aromatic compound biosynthetic process; RNA metabolic process; heterocycle biosynthetic process; regulation of nucleobase-containing compound metabolic process; organic cyclic compound biosynthetic process; regulation of RNA metabolic process; regulation of nucleic acid-templated transcription; regulation of RNA biosynthetic process; cellular process; regulation of transcription, DNA-templated; regulation of macromolecule biosynthetic process; regulation of cellular macromolecule biosynthetic process; regulation of macromolecule metabolic process; regulation of gene expression; regulation of cellular biosynthetic process; regulation of biosynthetic process; regulation of nitrogen compound metabolic process; regulation of metabolic process; cellular component organization; cellular component organization or biogenesis; regulation of primary metabolic process; negative regulation of biological process; regulation of biological process; regulation of cellular metabolic process; cellular macromolecule metabolic process; regulation of cellular process; developmental process; single-organism developmental process; transcription from RNA polymerase II promoter; negative regulation of cellular process; negative regulation of RNA biosynthetic process; negative regulation of nucleic acid-templated transcription; negative regulation of transcription, DNA-templated; negative regulation of nucleobase-containing compound metabolic process; negative regulation of RNA metabolic process; anatomical structure development; regulation of transcription from RNA polymerase II promoter; biological regulation; multicellular organism development; negative regulation of macromolecule biosynthetic process; negative regulation of cellular macromolecule biosynthetic process; negative regulation of biosynthetic process; negative regulation of cellular biosynthetic process; cellular nitrogen compound metabolic process; negative regulation of gene expression; cellular macromolecule biosynthetic process; macromolecule biosynthetic process; gene expression; negative regulation of macromolecule metabolic process; single-multicellular organism process; macromolecule metabolic process; negative regulation of metabolic process; negative regulation of nitrogen compound metabolic process; cellular nitrogen compound biosynthetic process; negative regulation of cellular metabolic process; cellular metabolic process; embryo development; multicellular organismal process; cellular biosynthetic process; organic substance biosynthetic process; single-organism cellular process; biosynthetic process; regulation of organelle organization; positive regulation of cellular process; microtubule-based process; regulation of cellular component organization; regulation of chromosome organization; cytoskeleton organization; primary metabolic process; positive regulation of biological process; nitrogen compound metabolic process; organic substance metabolic process; chromatin silencing; negative regulation of gene expression, epigenetic; regulation of gene expression, epigenetic; regulation of chromatin organization;	nucleus; chromosome; chromosomal part; organelle; intracellular organelle; membrane-bounded organelle; intracellular membrane-bounded organelle; non-membrane-bounded organelle; intracellular non-membrane-bounded organelle; organelle part; intracellular organelle part; intracellular; intracellular part; cell part; cell; chromosomal region; macromolecular complex; polytene chromosome; protein complex; spindle; condensed chromosome; microtubule cytoskeleton; spindle microtubule; cytoskeletal part; cytoskeleton; microtubule organizing center part; centriole; microtubule organizing center; centrosome; polytene chromosome band; microtubule;		18327897; 21074052; 10731132; 12537572; 27582081; 19587787; 22493064; 25164756; 24465194; 26551273; 24675896; 24990964; 25312911; 22300315; 25310983; 21430782; 11258476; 23028361; 22039099; 22093916; 23284300; 11161567; 9869630; 22000799; 18773083; 24366875; 17372656; 23609538; 24671948; 21857667; 11352929; 21694707; 9718363; 23840609; 9013712; 28282436; 17194782; 27809783; 27046080; 26248466;
FBgn0026876	CG11403	CG11403	sc	0.931326			DNA binding; nucleic acid binding; binding; heterocyclic compound binding; organic cyclic compound binding;	chromosome organization; nucleobase-containing compound metabolic process; organic cyclic compound metabolic process; organelle organization; heterocycle metabolic process; cellular aromatic compound metabolic process; cellular process; cellular component organization; cellular component organization or biogenesis; DNA conformation change; cellular nitrogen compound metabolic process; cellular metabolic process; primary metabolic process; nitrogen compound metabolic process; organic substance metabolic process;			26870755; 10731132; 12537572; 25312911; 26950216;
FBgn0038272	CG7265	CG7265	Dl	0.938161	ventral nerve cord primordium; brain primordium; ventral nerve cord; embryonic brain; ubiquitous; trunk mesoderm primordium P2; head mesoderm primordium P4;			cellular process; regulation of macromolecule biosynthetic process; regulation of cellular macromolecule biosynthetic process; regulation of macromolecule metabolic process; regulation of gene expression; regulation of cellular biosynthetic process; regulation of biosynthetic process; regulation of nitrogen compound metabolic process; regulation of metabolic process; regulation of primary metabolic process; regulation of biological process; regulation of cellular metabolic process; cellular macromolecule metabolic process; regulation of cellular process; biological regulation; cellular nitrogen compound metabolic process; cellular macromolecule biosynthetic process; macromolecule biosynthetic process; gene expression; macromolecule metabolic process; cellular nitrogen compound biosynthetic process; cellular metabolic process; cellular biosynthetic process; organic substance biosynthetic process; biosynthetic process; primary metabolic process; nitrogen compound metabolic process; organic substance metabolic process;	intracellular; intracellular part; cell part; cell;	Post-translational protein modification;	20371351; 26870755; 21074052; 10731132; 12537572; 26551273;
FBgn0036214	CG7264	CG7264	gsb	0.914587	sensory nervous system primordium; ventral sensory complex primordium; dorsal/lateral sensory complexes;						20371351; 21074052; 10731132; 12537572; 25312911;
FBgn0263968	nonC	CG32743	N	0.921311				nucleic acid metabolic process; nucleobase-containing compound metabolic process; organic cyclic compound metabolic process; heterocycle metabolic process; cellular aromatic compound metabolic process; RNA metabolic process; cellular process; regulation of macromolecule biosynthetic process; regulation of cellular macromolecule biosynthetic process; regulation of macromolecule metabolic process; regulation of gene expression; regulation of cellular biosynthetic process; regulation of biosynthetic process; regulation of nitrogen compound metabolic process; regulation of metabolic process; cellular component organization; cellular component organization or biogenesis; regulation of primary metabolic process; negative regulation of biological process; regulation of biological process; regulation of cellular metabolic process; cellular macromolecule metabolic process; regulation of cellular process; negative regulation of cellular process; biological regulation; negative regulation of macromolecule biosynthetic process; negative regulation of cellular macromolecule biosynthetic process; negative regulation of biosynthetic process; negative regulation of cellular biosynthetic process; cellular nitrogen compound metabolic process; negative regulation of gene expression; cellular macromolecule biosynthetic process; macromolecule biosynthetic process; gene expression; negative regulation of macromolecule metabolic process; macromolecule metabolic process; negative regulation of metabolic process; negative regulation of nitrogen compound metabolic process; cellular nitrogen compound biosynthetic process; negative regulation of cellular metabolic process; cellular metabolic process; cellular biosynthetic process; organic substance biosynthetic process; single-organism cellular process; biosynthetic process; primary metabolic process; nitrogen compound metabolic process; organic substance metabolic process; regulation of gene expression, epigenetic; response to stimulus;	nucleus; organelle; intracellular organelle; membrane-bounded organelle; intracellular membrane-bounded organelle; intracellular; intracellular part; cell part; cell;		18327897; 20371351; 21074052; 10731132; 12537572; 18084299; 25748138;
FBgn0011674	insc	CG11312	insc	1	ventral nerve cord primordium; brain primordium; ventral nerve cord; embryonic brain; procephalic ectoderm primordium; ventral nerve cord primordium P3; embryonic central brain neuron; neuroblasts of ventral nervous system; procephalic ectoderm anlage; procephalic neuroblasts; ventral sensory complex specific anlage; cellular blastoderm; dorsal/lateral sensory complexes primordium; procephalic ectoderm anlage in statu nascendi; ventral sensory complex primordium; central brain primordium P3; neuroblasts of central brain; head mesoderm primordium P4; procephalon primordium; dorsal/lateral sensory complexes;		binding; protein binding; cytoskeletal protein binding;	cell cycle; cell cycle process; mitotic cell cycle; organelle organization; mitotic cell cycle process; cellular process; cellular component organization; cellular component organization or biogenesis; regulation of biological process; regulation of cellular process; developmental process; system development; single-organism developmental process; cell differentiation; nervous system development; cellular developmental process; anatomical structure development; biological regulation; animal organ development; multicellular organism development; cell fate determination; neurogenesis; stem cell fate determination; generation of neurons; neuroblast differentiation; neuroblast fate determination; neuroblast fate commitment; stem cell fate commitment; cell division; single-multicellular organism process; cell fate commitment; stem cell differentiation; tissue development; epithelium development; sensory organ development; multicellular organismal process; microtubule cytoskeleton organization; single-organism cellular process; tube development; microtubule cytoskeleton organization involved in mitosis; asymmetric cell division; microtubule-based process; cytoskeleton organization; renal tubule development; Malpighian tubule development; peripheral nervous system development; urogenital system development; renal system development; neuroblast proliferation; neural precursor cell proliferation; stem cell division; Malpighian tubule tip cell differentiation; asymmetric stem cell division; somatic stem cell division; stem cell proliferation; regulation of developmental process; muscle structure development; response to stimulus; cell proliferation; neuronal stem cell division; neuroblast division; multi-organism process;	intracellular; intracellular part; cell part; cell;		20371351; 12593977; 21074052; 24314314; 19851284; 25312911; 24902665; 9712299; 24965943; 22061480; 11731456; 23468593; 9572136; 22241838; 23468938; 23792147; 10679433; 10903176; 16749923; 18342578; 21146517; 19502489; 10199975; 17182870; 15998724; 18209103; 17141154; 11161567; 11641232; 9654022; 19204120; 10887088; 10559895; 23151376; 15581871; 9425348; 14973280; 17805297; 15018932; 18634579; 11234018; 12100893; 9851969; 11206549; 21708145; 17182871; 9729713; 21920316; 15556867; 11598955; 22178499; 12593980; 9637685; 11102367; 10591217; 9598339; 12447381; 12297097; 11285234; 15196564; 23354166; 11688564; 19088087; 10625542; 9637687; 7789767; 10068642; 10212148; 11171389; 9338771; 9450926; 10835395;
FBgn0034224	insb	CG6520	ase	0.971441				cellular process; negative regulation of biological process; regulation of biological process; regulation of cellular process; negative regulation of cellular process; biological regulation; cell surface receptor signaling pathway; Notch signaling pathway; cellular response to stimulus; response to stimulus;	nucleus; organelle; intracellular organelle; membrane-bounded organelle; intracellular membrane-bounded organelle; intracellular; intracellular part; cell part; cell;		11900973; 10731132; 12537572; 25312911;
FBgn0261434	hkb	CG9768	hkb	1	ventral nerve cord primordium; brain primordium; ventral nerve cord; embryonic brain; procephalic ectoderm primordium; ventral nerve cord primordium P3; embryonic central brain glia; embryonic central nervous system; embryonic central brain neuron; ventral ectoderm primordium P2; procephalic ectoderm anlage; ventral nerve cord anlage; procephalic ectoderm anlage in statu nascendi; subset; visual primordium;	Zinc finger C2H2-type; Zinc finger, RING/FYVE/PHD-type;	DNA binding; nucleic acid binding; binding; protein binding; heterocyclic compound binding; organic cyclic compound binding; sequence-specific DNA binding; transcription factor binding;	nucleic acid metabolic process; nucleobase-containing compound metabolic process; nucleobase-containing compound biosynthetic process; RNA biosynthetic process; organic cyclic compound metabolic process; nucleic acid-templated transcription; transcription, DNA-templated; heterocycle metabolic process; cellular aromatic compound metabolic process; aromatic compound biosynthetic process; RNA metabolic process; heterocycle biosynthetic process; regulation of nucleobase-containing compound metabolic process; organic cyclic compound biosynthetic process; regulation of RNA metabolic process; regulation of nucleic acid-templated transcription; regulation of RNA biosynthetic process; cellular process; regulation of transcription, DNA-templated; regulation of macromolecule biosynthetic process; regulation of cellular macromolecule biosynthetic process; regulation of macromolecule metabolic process; regulation of gene expression; regulation of cellular biosynthetic process; regulation of biosynthetic process; regulation of nitrogen compound metabolic process; regulation of metabolic process; cellular component organization; cellular component organization or biogenesis; regulation of primary metabolic process; negative regulation of biological process; regulation of biological process; regulation of cellular metabolic process; cellular macromolecule metabolic process; regulation of cellular process; developmental process; system development; single-organism developmental process; transcription from RNA polymerase II promoter; cell differentiation; negative regulation of cellular process; negative regulation of RNA biosynthetic process; negative regulation of nucleic acid-templated transcription; negative regulation of transcription, DNA-templated; nervous system development; negative regulation of nucleobase-containing compound metabolic process; cellular developmental process; negative regulation of RNA metabolic process; anatomical structure development; regulation of transcription from RNA polymerase II promoter; biological regulation; animal organ development; multicellular organism development; negative regulation of macromolecule biosynthetic process; negative regulation of cellular macromolecule biosynthetic process; cell fate determination; negative regulation of biosynthetic process; negative regulation of cellular biosynthetic process; cellular nitrogen compound metabolic process; negative regulation of gene expression; neurogenesis; stem cell fate determination; generation of neurons; cellular macromolecule biosynthetic process; neuroblast differentiation; ventral cord development; neuroblast fate determination; macromolecule biosynthetic process; neuroblast fate commitment; gene expression; negative regulation of macromolecule metabolic process; stem cell fate commitment; central nervous system development; negative regulation of transcription from RNA polymerase II promoter; single-multicellular organism process; cell fate commitment; anatomical structure morphogenesis; macromolecule metabolic process; negative regulation of metabolic process; stem cell differentiation; negative regulation of nitrogen compound metabolic process; cellular nitrogen compound biosynthetic process; negative regulation of cellular metabolic process; cellular metabolic process; tissue development; embryo development; epithelium development; regionalization; multicellular organismal process; cellular biosynthetic process; pattern specification process; organic substance biosynthetic process; single-organism cellular process; tube development; biosynthetic process; single organism reproductive process; morphogenesis of an epithelium; animal organ morphogenesis; reproductive process; tissue morphogenesis; tube morphogenesis; primary metabolic process; nitrogen compound metabolic process; cell surface receptor signaling pathway; segmentation; gamete generation; cellular process involved in reproduction in multicellular organism; embryonic pattern specification; organic substance metabolic process; embryonic morphogenesis; cell fate specification; reproduction; blastoderm segmentation; anatomical structure formation involved in morphogenesis; sexual reproduction; multi-organism reproductive process; cellular response to stimulus; multicellular organismal reproductive process; anterior/posterior pattern specification; glial cell differentiation; locomotion; response to stimulus; multi-organism process;	nucleus; organelle; intracellular organelle; membrane-bounded organelle; intracellular membrane-bounded organelle; intracellular; intracellular part; cell part; cell;		26550828; 25568052; 12593977; 10731132; 12537572; 20978080; 24314314; 18296030; 15221856; 18088998; 23172856; 21315151; 23533181; 8794042; 27095493; 9533124; 24985916; 10502111; 24896182; 9876186; 2001838; 23300465; 25779349; 21236339; 9832512; 10517865; 25164757; 21430782; 16762837; 8240970; 9649497; 9832511; 18172436; 20927566; 23699410; 17322403; 8241770; 8352969; 25748510; 11846473; 18437238; 12835380; 9271118; 11792320; 15593370; 24913688; 14556285; 23105012; 11071757; 1679987; 12524369; 16155187; 16547096; 24366875; 23708796; 22216201; 17500585; 22482952; 10831834; 1295739; 10402954; 22046143; 8330531; 18332042; 10556096; 25605785; 10631185; 2238086; 10512197; 8787765; 9056782; 8798143; 8562425; 20808951; 12361572; 18034187; 22027434; 1902805; 18493063; 21637778; 8670819; 19627575; 21473766; 22884312; 23409927; 23951250; 22499593; 9161005; 21304941; 9365516; 11688564; 27148744; 17041900; 23333944; 25404137; 7576648; 7958445; 1682131; 12801722;
FBgn0052756	CG32756	CG32756	Dl	0.943458				nucleic acid metabolic process; nucleobase-containing compound metabolic process; organic cyclic compound metabolic process; heterocycle metabolic process; cellular aromatic compound metabolic process; cellular process; cellular macromolecule metabolic process; cellular nitrogen compound metabolic process; DNA metabolic process; macromolecule metabolic process; cellular metabolic process; cellular response to DNA damage stimulus; primary metabolic process; nitrogen compound metabolic process; DNA repair; organic substance metabolic process; cellular response to stimulus; cellular response to stress; response to stimulus;	nucleus; organelle; intracellular organelle; membrane-bounded organelle; intracellular membrane-bounded organelle; intracellular; intracellular part; cell part; cell;		10731132; 12537572; 20813047;
FBgn0031434	insv	CG3227	gsb	0.923464	ventral nerve cord primordium; brain primordium; ventral nerve cord; procephalic ectoderm primordium; embryonic central nervous system; embryonic central brain surface glia; neuroblasts of ventral nervous system; procephalic ectoderm anlage; ventral ectoderm primordium; lateral cord surface glia; ubiquitous; dorsal ectoderm primordium; neuroblasts of central brain;		DNA binding; nucleic acid binding; binding; protein binding; heterocyclic compound binding; organic cyclic compound binding; chromatin binding; sequence-specific DNA binding; chromatin DNA binding; transcription factor binding; transcription factor activity, transcription factor binding; transcription factor activity, protein binding; chromatin insulator sequence binding;	nucleic acid metabolic process; nucleobase-containing compound metabolic process; nucleobase-containing compound biosynthetic process; RNA biosynthetic process; organic cyclic compound metabolic process; nucleic acid-templated transcription; transcription, DNA-templated; heterocycle metabolic process; cellular aromatic compound metabolic process; aromatic compound biosynthetic process; RNA metabolic process; heterocycle biosynthetic process; regulation of nucleobase-containing compound metabolic process; organic cyclic compound biosynthetic process; regulation of RNA metabolic process; regulation of nucleic acid-templated transcription; regulation of RNA biosynthetic process; cellular process; regulation of transcription, DNA-templated; regulation of macromolecule biosynthetic process; regulation of cellular macromolecule biosynthetic process; regulation of macromolecule metabolic process; regulation of gene expression; regulation of cellular biosynthetic process; regulation of biosynthetic process; regulation of nitrogen compound metabolic process; regulation of metabolic process; regulation of primary metabolic process; negative regulation of biological process; regulation of biological process; regulation of cellular metabolic process; cellular macromolecule metabolic process; regulation of cellular process; negative regulation of cellular process; negative regulation of RNA biosynthetic process; negative regulation of nucleic acid-templated transcription; negative regulation of transcription, DNA-templated; negative regulation of nucleobase-containing compound metabolic process; negative regulation of RNA metabolic process; biological regulation; negative regulation of macromolecule biosynthetic process; negative regulation of cellular macromolecule biosynthetic process; negative regulation of biosynthetic process; negative regulation of cellular biosynthetic process; cellular nitrogen compound metabolic process; negative regulation of gene expression; cellular macromolecule biosynthetic process; macromolecule biosynthetic process; gene expression; negative regulation of macromolecule metabolic process; macromolecule metabolic process; negative regulation of metabolic process; negative regulation of nitrogen compound metabolic process; cellular nitrogen compound biosynthetic process; negative regulation of cellular metabolic process; cellular metabolic process; cellular biosynthetic process; organic substance biosynthetic process; biosynthetic process; primary metabolic process; nitrogen compound metabolic process; cell surface receptor signaling pathway; organic substance metabolic process; Notch signaling pathway; cellular response to stimulus; response to stimulus;	nucleus; organelle; intracellular organelle; membrane-bounded organelle; intracellular membrane-bounded organelle; intracellular; intracellular part; cell part; cell;		21074052; 10731132; 12537572; 12537569; 23172856; 25312911; 24985916; 16762338; 25164757; 21765394; 15737936; 21148185; 26248466;
FBgn0032682	grnd	CG10176	hh	0.941133	cellular blastoderm; ventral ectoderm anlage in statu nascendi; dorsal ectoderm primordium; clypeo-labral primordium; dorsal ectoderm anlage in statu nascendi;		binding; protein binding;	cellular process; regulation of macromolecule metabolic process; regulation of nitrogen compound metabolic process; regulation of metabolic process; regulation of primary metabolic process; regulation of biological process; regulation of cellular metabolic process; cellular macromolecule metabolic process; regulation of cellular process; biological regulation; macromolecule metabolic process; cellular metabolic process; positive regulation of macromolecule metabolic process; positive regulation of nitrogen compound metabolic process; positive regulation of metabolic process; single-organism cellular process; positive regulation of cellular metabolic process; positive regulation of cellular process; primary metabolic process; positive regulation of biological process; nitrogen compound metabolic process; cell surface receptor signaling pathway; organic substance metabolic process; cellular response to stimulus; cellular response to stress; response to stimulus;	cell part; cell;		21074052; 10731132; 12537572; 20978080; 25312911; 15145800;
FBgn0011704	RnrS	CG8975	l(1)sc	0.909407	ventral nerve cord primordium; brain primordium; ventral nerve cord; embryonic brain; procephalic ectoderm primordium; embryonic central brain glia; lateral cord neuron; embryonic central nervous system; lateral cord glia; embryonic central brain neuron; embryonic central brain surface glia; lateral cord surface glia; ventral ectoderm anlage in statu nascendi; ubiquitous; ventral midline; subset;			nucleobase-containing compound metabolic process; nucleobase-containing compound biosynthetic process; organic cyclic compound metabolic process; heterocycle metabolic process; cellular aromatic compound metabolic process; aromatic compound biosynthetic process; heterocycle biosynthetic process; organic cyclic compound biosynthetic process; cellular process; regulation of macromolecule metabolic process; regulation of nitrogen compound metabolic process; regulation of metabolic process; regulation of primary metabolic process; regulation of biological process; regulation of cellular metabolic process; cellular macromolecule metabolic process; regulation of cellular process; biological regulation; cellular nitrogen compound metabolic process; macromolecule metabolic process; cellular nitrogen compound biosynthetic process; cellular metabolic process; positive regulation of macromolecule metabolic process; positive regulation of nitrogen compound metabolic process; cellular biosynthetic process; organic substance biosynthetic process; positive regulation of metabolic process; single-organism cellular process; positive regulation of cellular metabolic process; biosynthetic process; positive regulation of cellular process; primary metabolic process; positive regulation of biological process; nitrogen compound metabolic process; organic substance metabolic process;			18797514; 18327897; 12586708; 20371351; 26870755; 24684830; 12975318; 21074052; 10731132; 12537572; 27582081; 12537569; 22589731; 26551273; 16632473; 23583758; 12612083; 25312911; 15090076; 18559483; 21045111; 20813047; 15454538; 15514060; 7797073; 15456884; 11118880; 15798191; 10471712; 12695332; 10096018; 10197983; 25681415;
FBgn0032489	CG15480	CG15480	l(1)sc	0.929054	ventral nerve cord primordium; brain primordium; ventral ectoderm primordium P2; ventral ectoderm primordium; ventral epidermis primordium; dorsal ectoderm primordium; midline primordium;						21074052; 10731132; 12537572; 23951546; 28299188; 14729967;
FBgn0020496	CtBP	CG7583	numb	0.905981			binding; protein binding; heterocyclic compound binding; organic cyclic compound binding; protein dimerization activity; transcription factor binding; transcription factor activity, transcription factor binding; transcription factor activity, protein binding;	chromosome organization; nucleic acid metabolic process; chromatin organization; nucleobase-containing compound metabolic process; nucleobase-containing compound biosynthetic process; RNA biosynthetic process; organic cyclic compound metabolic process; organelle organization; nucleic acid-templated transcription; transcription, DNA-templated; heterocycle metabolic process; cellular aromatic compound metabolic process; aromatic compound biosynthetic process; RNA metabolic process; heterocycle biosynthetic process; regulation of nucleobase-containing compound metabolic process; organic cyclic compound biosynthetic process; regulation of RNA metabolic process; regulation of nucleic acid-templated transcription; regulation of RNA biosynthetic process; cellular process; regulation of transcription, DNA-templated; regulation of macromolecule biosynthetic process; regulation of cellular macromolecule biosynthetic process; regulation of macromolecule metabolic process; regulation of gene expression; regulation of cellular biosynthetic process; regulation of biosynthetic process; regulation of nitrogen compound metabolic process; regulation of metabolic process; cellular component organization; cellular component organization or biogenesis; regulation of primary metabolic process; negative regulation of biological process; regulation of biological process; regulation of cellular metabolic process; cellular macromolecule metabolic process; regulation of cellular process; developmental process; system development; single-organism developmental process; transcription from RNA polymerase II promoter; cell differentiation; negative regulation of cellular process; negative regulation of RNA biosynthetic process; negative regulation of nucleic acid-templated transcription; negative regulation of transcription, DNA-templated; negative regulation of nucleobase-containing compound metabolic process; cellular developmental process; negative regulation of RNA metabolic process; anatomical structure development; regulation of transcription from RNA polymerase II promoter; biological regulation; animal organ development; multicellular organism development; negative regulation of macromolecule biosynthetic process; negative regulation of cellular macromolecule biosynthetic process; cell fate determination; negative regulation of biosynthetic process; negative regulation of cellular biosynthetic process; cellular nitrogen compound metabolic process; negative regulation of gene expression; cellular macromolecule biosynthetic process; macromolecule biosynthetic process; gene expression; negative regulation of macromolecule metabolic process; negative regulation of transcription from RNA polymerase II promoter; single-multicellular organism process; cell fate commitment; anatomical structure morphogenesis; macromolecule metabolic process; negative regulation of metabolic process; negative regulation of nitrogen compound metabolic process; cellular nitrogen compound biosynthetic process; negative regulation of cellular metabolic process; cellular metabolic process; tissue development; embryo development; epithelium development; sensory organ development; regionalization; multicellular organismal process; cellular biosynthetic process; pattern specification process; organic substance biosynthetic process; single-organism cellular process; tube development; biosynthetic process; positive regulation of cellular process; animal organ morphogenesis; primary metabolic process; positive regulation of biological process; nitrogen compound metabolic process; chromatin remodeling; imaginal disc development; cell surface receptor signaling pathway; organic substance metabolic process; anatomical structure formation involved in morphogenesis; Wnt signaling pathway; cell-cell signaling by wnt; cellular response to stimulus; wing disc development; sensory organ precursor cell fate determination; cell fate determination involved in pattern specification; formation of anatomical boundary; regulation of Wnt signaling pathway; formation of animal organ boundary; response to stimulus; animal organ formation; sensory organ boundary specification; cell surface receptor signaling pathway involved in cell-cell signaling;	nucleus; chromosome; nuclear part; organelle; intracellular organelle; membrane-bounded organelle; intracellular membrane-bounded organelle; non-membrane-bounded organelle; intracellular non-membrane-bounded organelle; organelle part; intracellular organelle part; intracellular; intracellular part; cell part; cell; macromolecular complex; polytene chromosome; protein complex; SWI/SNF superfamily-type complex;		26550828; 25568052; 20371351; 26870755; 21074052; 10731132; 12537572; 27582081; 12537569; 19782028; 26551273; 24086141; 23583758; 25312911; 9524128; 10471706; 18084299; 11054563; 21430782; 20888037; 25067789; 22000799; 9768353; 12086602; 17925233; 26305409; 12524369; 10831834; 25776889; 11864595; 22911822; 26063573; 15456884; 25748138; 23665227; 17194782; 15520279; 15128671;
FBgn0260789	mxc	CG12124	Dl	0.958499	ventral nerve cord; ubiquitous; gonad;			cellular process; developmental process; system development; single-organism developmental process; cell differentiation; cellular developmental process; anatomical structure development; animal organ development; multicellular organism development; single-multicellular organism process; cell fate commitment; multicellular organismal process; single-organism cellular process; cell proliferation;	nucleus; nuclear part; organelle; intracellular organelle; membrane-bounded organelle; intracellular membrane-bounded organelle; nuclear lumen; organelle part; intracellular organelle part; intracellular; membrane-enclosed lumen; organelle lumen; intracellular organelle lumen; intracellular part; cell part; cell; nucleoplasm; nucleoplasm part;		26550828; 24684830; 21074052; 10731132; 12537572; 21549331; 26551273; 25168387; 10906453; 7662368; 11810228; 24145821;
FBgn0024364	CG11417	CG11417	Dl	0.906117	cellular blastoderm; ubiquitous; ventral sensory complex primordium; trunk mesoderm primordium P2;				nucleus; organelle; intracellular organelle; membrane-bounded organelle; intracellular membrane-bounded organelle; intracellular; intracellular part; cell part; cell;		20371351; 26870755; 21074052; 10731132; 12537572; 21549331; 26551273; 26483546;
FBgn0026079	Nsun2	CG6133	N	0.904172			nucleic acid binding; binding; heterocyclic compound binding; organic cyclic compound binding;	nucleic acid metabolic process; nucleobase-containing compound metabolic process; organic cyclic compound metabolic process; heterocycle metabolic process; cellular aromatic compound metabolic process; RNA metabolic process; cellular process; cellular macromolecule metabolic process; cellular nitrogen compound metabolic process; gene expression; single-multicellular organism process; macromolecule metabolic process; cellular metabolic process; multicellular organismal process; primary metabolic process; nitrogen compound metabolic process; organic substance metabolic process;	nucleus; nuclear part; organelle; intracellular organelle; membrane-bounded organelle; intracellular membrane-bounded organelle; non-membrane-bounded organelle; intracellular non-membrane-bounded organelle; nuclear lumen; organelle part; intracellular organelle part; intracellular; membrane-enclosed lumen; organelle lumen; intracellular organelle lumen; intracellular part; cell part; cell;		20371351; 26870755; 21074052; 10731132; 12537572; 12537569; 25312911; 20813047;
FBgn0036007	path	CG3424	N	0.905165	embryonic brain; procephalic ectoderm primordium; ventral ectoderm primordium P2; procephalic ectoderm anlage; ventral ectoderm primordium; ventral ectoderm anlage in statu nascendi; ubiquitous; procephalic ectoderm anlage in statu nascendi; trunk mesoderm primordium P2; embryonic central brain mushroom body; head mesoderm primordium P4; dorsal ectoderm anlage in statu nascendi; procephalon primordium; inclusive hindgut primordium;			cellular process; cellular component organization; cellular component organization or biogenesis; developmental process; system development; single-organism developmental process; cell differentiation; nervous system development; cellular developmental process; anatomical structure development; biological regulation; animal organ development; multicellular organism development; neurogenesis; generation of neurons; single-multicellular organism process; anatomical structure morphogenesis; cell development; tissue development; epithelium development; multicellular organismal process; neuron differentiation; single-organism cellular process; tube development; neuron projection morphogenesis; cell projection morphogenesis; plasma membrane bounded cell projection morphogenesis; cell morphogenesis involved in neuron differentiation; cellular component morphogenesis; neuron development; cell part morphogenesis; neuron projection development; morphogenesis of an epithelium; cell morphogenesis; cell morphogenesis involved in differentiation; animal organ morphogenesis; tissue morphogenesis; tube morphogenesis; epithelial tube morphogenesis; plasma membrane bounded cell projection organization; cell projection organization; imaginal disc development; imaginal disc-derived appendage development; imaginal disc-derived appendage morphogenesis; dendrite morphogenesis; post-embryonic animal organ development; dendrite development; appendage development; appendage morphogenesis; post-embryonic appendage morphogenesis; imaginal disc morphogenesis; post-embryonic animal organ morphogenesis; wing disc development; post-embryonic development;	organelle; intracellular organelle; membrane-bounded organelle; intracellular membrane-bounded organelle; organelle part; intracellular organelle part; intracellular; intracellular part; cell part; cell;		20371351; 21074052; 10731132; 12537572; 27582081; 20978080; 12537569; 25312911; 26801178; 25776889; 20813047; 21962715;
FBgn0000147	aurA	CG3068	l(1)sc	0.933556	ventral nerve cord primordium; brain primordium; ventral nerve cord; embryonic brain; ubiquitous;		binding; protein binding; heterocyclic compound binding; organic cyclic compound binding;	chromosome organization; cell cycle; cell cycle process; chromatin organization; mitotic cell cycle; organelle organization; mitotic cell cycle process; cellular process; cellular component organization; cellular component organization or biogenesis; nuclear division; mitotic nuclear division; regulation of biological process; cellular macromolecule metabolic process; organelle fission; regulation of cellular process; developmental process; system development; regulation of cell cycle; single-organism developmental process; cell differentiation; nervous system development; cellular developmental process; anatomical structure development; biological regulation; multicellular organism development; cell fate determination; neurogenesis; generation of neurons; regulation of cell cycle process; cell division; single-multicellular organism process; cell fate commitment; anatomical structure morphogenesis; macromolecule metabolic process; cell development; cellular metabolic process; multicellular organismal process; microtubule cytoskeleton organization; single-organism cellular process; microtubule cytoskeleton organization involved in mitosis; single organism reproductive process; spindle organization; centrosome cycle; microtubule-based process; histone modification; cytokinesis; mitotic spindle organization; reproductive process; covalent chromatin modification; cytoskeleton organization; microtubule organizing center organization; primary metabolic process; nitrogen compound metabolic process; gamete generation; cellular process involved in reproduction in multicellular organism; developmental process involved in reproduction; organic substance metabolic process; reproduction; anatomical structure formation involved in morphogenesis; sexual reproduction; multi-organism reproductive process; multicellular organismal reproductive process; regulation of developmental process; mitotic centrosome separation; histone phosphorylation; multi-organism process;	nucleus; chromosome; nuclear part; chromosomal part; organelle; intracellular organelle; membrane-bounded organelle; intracellular membrane-bounded organelle; non-membrane-bounded organelle; intracellular non-membrane-bounded organelle; nuclear lumen; organelle part; intracellular organelle part; intracellular; membrane-enclosed lumen; organelle lumen; intracellular organelle lumen; intracellular part; nuclear chromosome part; nuclear chromosome; cell part; cell; chromosomal region; chromosome, centromeric region; macromolecular complex; protein complex; spindle; condensed chromosome; microtubule cytoskeleton; spindle midzone; spindle microtubule; condensed chromosome, centromeric region; cytoskeletal part; cytoskeleton; microtubule organizing center part; centriole; microtubule organizing center; centrosome; microtubule; chromosome passenger complex; condensed nuclear chromosome, centromeric region;	Cell Cycle, Mitotic; Cell Cycle;	26550828; 26870755; 24684830; 11266459; 10731132; 12537572; 15927300; 17978103; 25312911; 26801178; 23926048; 24902665; 24965943; 22061480; 18084299; 17652159; 18656356; 18342578; 27558644; 18798690; 19502489; 17182870; 18209103; 17923096; 17077127; 11729158; 18227277; 19204120; 27558293; 23151376; 25646378; 12100893; 17182871; 21074726; 22751930; 15616552; 21920316; 22291575; 9718363; 26568519; 20818332; 18690061; 12429692; 21402878; 22081156; 25149451; 25791062;
FBgn0000180	bib	CG4722	Dl	0.959769	brain primordium; embryonic brain; embryonic central brain neuron; ubiquitous; ventral epidermis primordium; stomatogastric nervous system primordium; embryonic stomatogastric nervous system; subset;			cellular process; regulation of biological process; regulation of cellular process; developmental process; system development; single-organism developmental process; cell differentiation; nervous system development; cellular developmental process; anatomical structure development; biological regulation; animal organ development; multicellular organism development; single-multicellular organism process; cell fate commitment; anatomical structure morphogenesis; cell development; tissue development; epithelium development; multicellular organismal process; single-organism cellular process; tube development; single organism reproductive process; morphogenesis of an epithelium; animal organ morphogenesis; reproductive process; tissue morphogenesis; tube morphogenesis; epithelial tube morphogenesis; female gamete generation; imaginal disc development; cell surface receptor signaling pathway; gamete generation; cellular process involved in reproduction in multicellular organism; imaginal disc-derived appendage development; developmental process involved in reproduction; imaginal disc-derived appendage morphogenesis; post-embryonic animal organ development; appendage development; appendage morphogenesis; post-embryonic appendage morphogenesis; reproduction; sexual reproduction; multi-organism reproductive process; imaginal disc morphogenesis; post-embryonic animal organ morphogenesis; Notch signaling pathway; cellular response to stimulus; wing disc development; multicellular organismal reproductive process; oogenesis; response to stimulus; germ cell development; post-embryonic development; multi-organism process;	organelle; intracellular organelle; membrane-bounded organelle; intracellular; intracellular part; cell part; cell;		18327897; 10731132; 12537572; 15501232; 12537569; 23172856; 25312911; 10446264; 9876186; 2128440; 17672901; 8228961; 8742831; 18367466; 7893132; 8643671; 8173329; 2132818; 9851920; 2114283; 17923096; 7813766; 1703680; 8742829; 1482116; 8049469; 19176515; 14597202; 8331336; 1811951; 9551858; 7789767; 1913825; 10835395;
FBgn0261954	east	CG4399	numb	0.907649				cell cycle; cell cycle process; organelle organization; cellular process; regulation of macromolecule metabolic process; regulation of gene expression; regulation of metabolic process; cellular component organization; cellular component organization or biogenesis; nuclear division; negative regulation of biological process; regulation of biological process; organelle fission; regulation of cellular process; developmental process; regulation of cell cycle; single-organism developmental process; anatomical structure development; biological regulation; chromosome segregation; multicellular organism development; nuclear chromosome segregation; negative regulation of gene expression; regulation of cell cycle process; gene expression; negative regulation of macromolecule metabolic process; single-multicellular organism process; macromolecule metabolic process; negative regulation of metabolic process; multicellular organismal process; single-organism cellular process; single organism reproductive process; meiotic cell cycle; meiotic cell cycle process; reproductive process; female gamete generation; meiotic nuclear division; gamete generation; chromosome localization; cellular process involved in reproduction in multicellular organism; female meiotic nuclear division; organic substance metabolic process; reproduction; sexual reproduction; multi-organism reproductive process; meiosis I; multicellular organismal reproductive process; meiotic chromosome segregation; establishment of chromosome localization; regulation of chromosome segregation; multi-organism process;	nucleus; chromosome; nuclear part; organelle; intracellular organelle; membrane-bounded organelle; intracellular membrane-bounded organelle; non-membrane-bounded organelle; intracellular non-membrane-bounded organelle; nuclear lumen; organelle part; intracellular organelle part; intracellular; membrane-enclosed lumen; organelle lumen; intracellular organelle lumen; intracellular part; nuclear chromosome; cell part; cell; polytene chromosome; nucleoplasm;		19782028; 26551273; 24703951; 20008573; 18690061; 20876565; 23087836;
FBgn0024227	aurB	CG6620	Dl	0.94982	ventral nerve cord primordium; brain primordium; ventral nerve cord; embryonic brain; procephalic ectoderm primordium; embryonic central nervous system; procephalic ectoderm anlage; ubiquitous; trunk mesoderm primordium P2; head mesoderm primordium P4;		DNA binding; nucleic acid binding; binding; protein binding; heterocyclic compound binding; organic cyclic compound binding; microtubule binding; tubulin binding; DNA binding, bending; cytoskeletal protein binding;	chromosome organization; cell cycle; cell cycle process; chromatin organization; mitotic cell cycle; organelle organization; mitotic cell cycle process; cellular process; cellular component organization; cellular component organization or biogenesis; nuclear division; mitotic nuclear division; negative regulation of biological process; regulation of biological process; cellular macromolecule metabolic process; organelle fission; regulation of cellular process; developmental process; regulation of cell cycle; single-organism developmental process; DNA packaging; DNA conformation change; cell differentiation; negative regulation of cellular process; cellular developmental process; anatomical structure development; biological regulation; chromosome segregation; nuclear chromosome segregation; sister chromatid segregation; mitotic sister chromatid segregation; regulation of cell cycle process; cell division; macromolecule metabolic process; cell development; cellular metabolic process; multicellular organismal process; microtubule cytoskeleton organization; single-organism cellular process; negative regulation of cell cycle; microtubule cytoskeleton organization involved in mitosis; asymmetric cell division; positive regulation of cellular process; single organism reproductive process; spindle organization; membrane fission; microtubule-based process; histone modification; cytokinesis; mitotic spindle organization; mitotic cytokinesis; reproductive process; covalent chromatin modification; cell cycle checkpoint; cytoskeleton organization; female gamete generation; primary metabolic process; cytoskeleton-dependent cytokinesis; positive regulation of biological process; nitrogen compound metabolic process; chromosome condensation; gamete generation; cellular process involved in reproduction in multicellular organism; developmental process involved in reproduction; organic substance metabolic process; stem cell division; reproduction; sexual reproduction; multi-organism reproductive process; asymmetric stem cell division; multicellular organismal reproductive process; oogenesis; histone phosphorylation; mitotic chromosome condensation; single-organism organelle organization; germ cell development; multi-organism process; attachment of spindle microtubules to kinetochore;	nucleus; chromosome; nuclear part; chromosomal part; organelle; intracellular organelle; membrane-bounded organelle; intracellular membrane-bounded organelle; non-membrane-bounded organelle; intracellular non-membrane-bounded organelle; nuclear lumen; organelle part; intracellular organelle part; intracellular; membrane-enclosed lumen; organelle lumen; intracellular organelle lumen; intracellular part; nuclear chromosome part; nuclear chromosome; cell part; cell; chromosomal region; chromosome, centromeric region; macromolecular complex; protein complex; spindle; condensed chromosome; microtubule cytoskeleton; spindle midzone; spindle microtubule; condensed chromosome, centromeric region; cytoskeletal part; kinetochore; cytoskeleton; microtubule organizing center part; centriole; microtubule organizing center; centrosome; microtubule; chromosome passenger complex; condensed nuclear chromosome, centromeric region;		18797514; 26550828; 11900973; 20371351; 24684830; 21074052; 11266459; 10731132; 12537572; 22493064; 12537569; 25501812; 14616073; 17978103; 21549331; 22589731; 23583758; 23926048; 24703951; 26564158; 15905474; 19475384; 15811947; 23438598; 24255106; 20888037; 16055508; 23094234; 16503133; 17077127; 20081838; 20440302; 23685359; 26473960; 24302569; 15547975; 19836241; 12699620; 15616552; 23022066; 24925910; 17046997; 22291575; 16507586; 19786576; 12695332; 23087836; 16280552; 20862486; 22389397; 26456822;
FBgn0026196	nop5	CG10206	N	0.913209	procephalic ectoderm primordium; ventral nerve cord primordium P3; cellular blastoderm; ubiquitous; trunk mesoderm primordium P2; gonad; head mesoderm primordium P4; inclusive hindgut primordium;		nucleic acid binding; binding; heterocyclic compound binding; organic cyclic compound binding;	nucleic acid metabolic process; nucleobase-containing compound metabolic process; organic cyclic compound metabolic process; heterocycle metabolic process; cellular aromatic compound metabolic process; RNA metabolic process; cellular process; cellular component organization or biogenesis; cellular macromolecule metabolic process; cellular nitrogen compound metabolic process; gene expression; macromolecule metabolic process; cellular component biogenesis; cellular metabolic process; primary metabolic process; nitrogen compound metabolic process; organic substance metabolic process; cellular response to stimulus; cellular response to stress; response to stimulus;	nucleus; nuclear part; organelle; intracellular organelle; membrane-bounded organelle; intracellular membrane-bounded organelle; non-membrane-bounded organelle; intracellular non-membrane-bounded organelle; nuclear lumen; organelle part; intracellular organelle part; intracellular; membrane-enclosed lumen; organelle lumen; intracellular organelle lumen; intracellular part; cell part; cell; macromolecular complex; protein complex;	SUMOylation; SUMO E3 ligases SUMOylate target proteins; Post-translational protein modification;	26870755; 21074052; 10731132; 12537572; 27582081; 19782028; 25312911; 26801178; 15090076; 23962978; 26483546; 20530634; 25776889; 20813047; 14550797; 23442797; 12695332;
FBgn0265574	Cdc5	CG6905	Su(H)	0.918339	ubiquitous;	Homeobox domain-like;	DNA binding; nucleic acid binding; binding; protein binding; heterocyclic compound binding; organic cyclic compound binding; sequence-specific DNA binding; regulatory region DNA binding; regulatory region nucleic acid binding; transcription regulatory region DNA binding; sequence-specific double-stranded DNA binding; double-stranded DNA binding; nucleic acid binding transcription factor activity; transcription factor activity, sequence-specific DNA binding; transcription regulatory region sequence-specific DNA binding; transcription factor binding; RNA polymerase II regulatory region sequence-specific DNA binding; RNA polymerase II regulatory region DNA binding; transcription factor activity, transcription factor binding; transcription factor activity, protein binding; RNA polymerase II transcription factor activity, sequence-specific DNA binding;	nucleic acid metabolic process; nucleobase-containing compound metabolic process; nucleobase-containing compound biosynthetic process; RNA biosynthetic process; organic cyclic compound metabolic process; nucleic acid-templated transcription; transcription, DNA-templated; heterocycle metabolic process; cellular aromatic compound metabolic process; aromatic compound biosynthetic process; RNA metabolic process; heterocycle biosynthetic process; regulation of nucleobase-containing compound metabolic process; organic cyclic compound biosynthetic process; regulation of RNA metabolic process; regulation of nucleic acid-templated transcription; regulation of RNA biosynthetic process; cellular process; regulation of transcription, DNA-templated; regulation of macromolecule biosynthetic process; regulation of cellular macromolecule biosynthetic process; regulation of macromolecule metabolic process; regulation of gene expression; regulation of cellular biosynthetic process; regulation of biosynthetic process; regulation of nitrogen compound metabolic process; regulation of metabolic process; regulation of primary metabolic process; regulation of biological process; regulation of cellular metabolic process; cellular macromolecule metabolic process; regulation of cellular process; developmental process; single-organism developmental process; transcription from RNA polymerase II promoter; cell differentiation; cellular developmental process; regulation of transcription from RNA polymerase II promoter; biological regulation; cellular nitrogen compound metabolic process; cellular macromolecule biosynthetic process; macromolecule biosynthetic process; gene expression; macromolecule metabolic process; cellular nitrogen compound biosynthetic process; cellular metabolic process; cellular biosynthetic process; organic substance biosynthetic process; single-organism cellular process; biosynthetic process; primary metabolic process; nitrogen compound metabolic process; organic substance metabolic process;	nucleus; chromosome; nuclear part; chromosomal part; organelle; intracellular organelle; membrane-bounded organelle; intracellular membrane-bounded organelle; non-membrane-bounded organelle; intracellular non-membrane-bounded organelle; nuclear lumen; organelle part; intracellular organelle part; chromatin; intracellular; membrane-enclosed lumen; organelle lumen; intracellular organelle lumen; intracellular part; nuclear chromosome part; nuclear chromosome; cell part; cell; nuclear chromatin; macromolecular complex; protein complex;	Processing of Capped Intron-Containing Pre-mRNA;	20371351; 26870755; 21074052; 10731132; 12537572; 27582081; 21549331; 26551273; 23962978; 24643257; 25776889; 20818332; 25681415;
FBgn0036624	RAF2	CG4877	Su(H)	0.916243			DNA binding; nucleic acid binding; binding; heterocyclic compound binding; organic cyclic compound binding; sequence-specific DNA binding; regulatory region DNA binding; regulatory region nucleic acid binding; transcription regulatory region DNA binding; sequence-specific double-stranded DNA binding; double-stranded DNA binding; nucleic acid binding transcription factor activity; transcription factor activity, sequence-specific DNA binding; transcription regulatory region sequence-specific DNA binding;	nucleic acid metabolic process; nucleobase-containing compound metabolic process; nucleobase-containing compound biosynthetic process; RNA biosynthetic process; organic cyclic compound metabolic process; nucleic acid-templated transcription; transcription, DNA-templated; heterocycle metabolic process; cellular aromatic compound metabolic process; aromatic compound biosynthetic process; RNA metabolic process; heterocycle biosynthetic process; regulation of nucleobase-containing compound metabolic process; organic cyclic compound biosynthetic process; regulation of RNA metabolic process; regulation of nucleic acid-templated transcription; regulation of RNA biosynthetic process; cellular process; regulation of transcription, DNA-templated; regulation of macromolecule biosynthetic process; regulation of cellular macromolecule biosynthetic process; regulation of macromolecule metabolic process; regulation of gene expression; regulation of cellular biosynthetic process; regulation of biosynthetic process; regulation of nitrogen compound metabolic process; regulation of metabolic process; regulation of primary metabolic process; regulation of biological process; regulation of cellular metabolic process; cellular macromolecule metabolic process; regulation of cellular process; developmental process; single-organism developmental process; transcription from RNA polymerase II promoter; anatomical structure development; regulation of transcription from RNA polymerase II promoter; biological regulation; multicellular organism development; cellular nitrogen compound metabolic process; cellular macromolecule biosynthetic process; macromolecule biosynthetic process; gene expression; single-multicellular organism process; macromolecule metabolic process; cellular nitrogen compound biosynthetic process; cellular metabolic process; multicellular organismal process; cellular biosynthetic process; organic substance biosynthetic process; biosynthetic process; primary metabolic process; nitrogen compound metabolic process; organic substance metabolic process; regulation of developmental process;	nucleus; nuclear part; organelle; intracellular organelle; membrane-bounded organelle; intracellular membrane-bounded organelle; organelle part; intracellular organelle part; intracellular; intracellular part; cell part; cell; macromolecular complex; protein complex;		21074052; 10731132; 12537572; 27582081; 24086141; 25312911; 20530634; 18923078;
FBgn0053803	His3:CG33803	CG33803	l(1)sc	0.932545		Histone-fold; Histone H2A/H2B/H3; Histone H3/CENP-A;	DNA binding; nucleic acid binding; binding; protein binding; heterocyclic compound binding; organic cyclic compound binding; chromatin binding; protein heterodimerization activity; protein dimerization activity; nucleosomal DNA binding; nucleosome binding; chromatin DNA binding;	chromosome organization; chromatin organization; organelle organization; cellular process; cellular component organization; cellular component organization or biogenesis; DNA packaging; DNA conformation change; chromatin assembly; protein-DNA complex subunit organization; nucleosome organization; protein-DNA complex assembly; nucleosome assembly; chromatin assembly or disassembly; cellular component biogenesis;	nucleus; chromosome; nuclear part; chromosomal part; organelle; intracellular organelle; membrane-bounded organelle; intracellular membrane-bounded organelle; non-membrane-bounded organelle; intracellular non-membrane-bounded organelle; nuclear lumen; organelle part; intracellular organelle part; chromatin; intracellular; membrane-enclosed lumen; organelle lumen; intracellular organelle lumen; intracellular part; nuclear chromosome part; nuclear chromosome; cell part; cell; DNA packaging complex; nuclear chromatin; protein-DNA complex; nucleosome; nuclear nucleosome; macromolecular complex;	Transcriptional regulation by small RNAs; Chromatin modifying enzymes; Chromatin organization; Gene Silencing by RNA; Gene expression (Transcription); RNA Polymerase II Transcription; Transcriptional regulation by RUNX1; RUNX1 regulates genes involved in megakaryocyte differentiation and platelet function; SIRT1 negatively regulates rRNA Expression; Negative epigenetic regulation of rRNA expression; NoRC negatively regulates rRNA expression; Senescence-Associated Secretory Phenotype (SASP); RUNX1 regulates transcription of genes involved in differentiation of HSCs; Oxidative Stress Induced Senescence; PRC2 methylates histones and DNA; Epigenetic regulation of gene expression; Generic Transcription Pathway; Cellular Senescence; Factors involved in megakaryocyte development and platelet production; Cellular responses to stress; Cellular responses to external stimuli;	16230526; 2536150; 11266459; 10731132; 12537572; 11859155; 10991787; 15175259; 26878753; 23142044; 14732680; 11114889; 12514098; 15371351; 11371341;
FBgn0260962	pic	CG7769	Dl	0.954591	ubiquitous;		DNA binding; nucleic acid binding; binding; protein binding; heterocyclic compound binding; organic cyclic compound binding;	nucleic acid metabolic process; cell cycle; cell cycle process; nucleobase-containing compound metabolic process; mitotic cell cycle; nucleobase-containing compound biosynthetic process; organic cyclic compound metabolic process; heterocycle metabolic process; cellular aromatic compound metabolic process; aromatic compound biosynthetic process; mitotic cell cycle process; heterocycle biosynthetic process; organic cyclic compound biosynthetic process; cellular process; regulation of macromolecule metabolic process; regulation of nitrogen compound metabolic process; regulation of metabolic process; cellular component organization; cellular component organization or biogenesis; regulation of primary metabolic process; negative regulation of biological process; regulation of biological process; cellular macromolecule metabolic process; regulation of cellular process; developmental process; system development; regulation of cell cycle; single-organism developmental process; cell differentiation; negative regulation of cellular process; cellular developmental process; anatomical structure development; biological regulation; animal organ development; multicellular organism development; regulation of mitotic cell cycle; cellular nitrogen compound metabolic process; cellular macromolecule biosynthetic process; regulation of cell cycle process; macromolecule biosynthetic process; DNA metabolic process; single-multicellular organism process; anatomical structure morphogenesis; macromolecule metabolic process; cell development; cellular nitrogen compound biosynthetic process; cellular component biogenesis; cellular metabolic process; tissue development; positive regulation of macromolecule metabolic process; epithelium development; multicellular organismal process; positive regulation of nitrogen compound metabolic process; cellular biosynthetic process; organic substance biosynthetic process; positive regulation of metabolic process; single-organism cellular process; negative regulation of cell cycle; tube development; mitotic cell cycle phase transition; biosynthetic process; cellular response to DNA damage stimulus; cellular component morphogenesis; cell cycle phase transition; single organism reproductive process; DNA biosynthetic process; reproductive process; cell cycle checkpoint; female gamete generation; primary metabolic process; positive regulation of biological process; nitrogen compound metabolic process; negative regulation of cell cycle process; regulation of mitotic cell cycle phase transition; regulation of cell cycle phase transition; imaginal disc development; negative regulation of mitotic cell cycle phase transition; DNA repair; gamete generation; negative regulation of mitotic cell cycle; negative regulation of cell cycle phase transition; cellular process involved in reproduction in multicellular organism; developmental process involved in reproduction; DNA integrity checkpoint; mitotic cell cycle checkpoint; organic substance metabolic process; reproduction; DNA amplification; anatomical structure formation involved in morphogenesis; sexual reproduction; multi-organism reproductive process; cellular response to stimulus; cellular response to stress; DNA damage checkpoint; wing disc development; multicellular organismal reproductive process; eggshell chorion gene amplification; oogenesis; response to stimulus; G2/M transition of mitotic cell cycle; mitotic G2 DNA damage checkpoint; G2 DNA damage checkpoint; mitotic DNA damage checkpoint; cell cycle G2/M phase transition; germ cell development; mitotic G2/M transition checkpoint; mitotic DNA integrity checkpoint; multi-organism process;	nucleus; organelle; intracellular organelle; membrane-bounded organelle; intracellular membrane-bounded organelle; intracellular; intracellular part; cell part; cell; macromolecular complex; transferase complex;	DNA Repair; Post-translational protein modification;	18797514; 20371351; 26870755; 21074052; 10731132; 12537572; 27582081; 26551273; 24086141; 21205937; 22037307; 17141163;
FBgn0037166	CG11426	CG11426	Repo	0.942961	ventral nerve cord; embryonic central brain glia; embryonic central nervous system; lateral cord glia; embryonic central brain surface glia; lateral cord surface glia; ventral sensory complex primordium; ventral midline; sensory system head; dorsal/lateral sensory complexes;			cellular process; regulation of biological process; regulation of cellular process; biological regulation; cellular metabolic process; single-organism cellular process; primary metabolic process; organic substance metabolic process; cellular response to stimulus; response to stimulus;	cell part; cell;		20371351; 21074052;
FBgn0003087	pim	CG5052	Dl	0.95074	ventral nerve cord primordium; brain primordium; ventral nerve cord; embryonic brain; ubiquitous;		binding; protein binding;	chromosome organization; cell cycle; cell cycle process; mitotic cell cycle; organelle organization; mitotic cell cycle process; cellular process; cellular component organization; cellular component organization or biogenesis; nuclear division; mitotic nuclear division; organelle fission; developmental process; system development; single-organism developmental process; cell differentiation; nervous system development; cellular developmental process; anatomical structure development; chromosome segregation; animal organ development; multicellular organism development; nuclear chromosome segregation; sister chromatid segregation; mitotic sister chromatid segregation; cell division; single-multicellular organism process; anatomical structure morphogenesis; cell development; tissue development; embryo development; epithelium development; multicellular organismal process; microtubule cytoskeleton organization; single-organism cellular process; tube development; single organism reproductive process; chromosome separation; morphogenesis of an epithelium; centrosome cycle; membrane fission; microtubule-based process; cytokinesis; mitotic cytokinesis; reproductive process; tissue morphogenesis; tube morphogenesis; cytoskeleton organization; microtubule organizing center organization; epithelial tube morphogenesis; cytoskeleton-dependent cytokinesis; renal tubule development; Malpighian tubule development; hindgut morphogenesis; hindgut development; mitotic sister chromatid separation; urogenital system development; renal system development; embryonic hindgut morphogenesis; developmental process involved in reproduction; digestive tract morphogenesis; embryonic morphogenesis; reproduction; centrosome duplication; Malpighian tubule morphogenesis; renal tubule morphogenesis; digestive tract development; digestive system development; single-organism organelle organization;	nucleus; organelle; intracellular organelle; membrane-bounded organelle; intracellular membrane-bounded organelle; intracellular; intracellular part; cell part; cell;		12586708; 24684830; 21074052; 10731132; 12537572; 14616073; 17978103; 21549331; 23583758; 22927638; 10502111; 23300465; 23979936; 17672901; 11258476; 15772129; 10322137; 11846473; 24598157; 20081838; 12724352; 9695828; 26778495; 11514446; 26553926; 20813047; 8293981; 15514062; 9013712; 16258543; 20421417;
FBgn0053816	His1:CG33816	CG33816	en	0.905695			DNA binding; nucleic acid binding; binding; heterocyclic compound binding; organic cyclic compound binding; chromatin binding; chromatin DNA binding;	chromosome organization; chromatin organization; organelle organization; cellular process; cellular component organization; cellular component organization or biogenesis; DNA packaging; DNA conformation change; chromatin assembly; protein-DNA complex subunit organization; nucleosome organization; protein-DNA complex assembly; nucleosome assembly; chromatin assembly or disassembly; cellular component biogenesis;	nucleus; chromosome; nuclear part; chromosomal part; organelle; intracellular organelle; membrane-bounded organelle; intracellular membrane-bounded organelle; non-membrane-bounded organelle; intracellular non-membrane-bounded organelle; nuclear lumen; organelle part; intracellular organelle part; chromatin; intracellular; membrane-enclosed lumen; organelle lumen; intracellular organelle lumen; intracellular part; nuclear chromosome part; nuclear chromosome; cell part; cell; DNA packaging complex; nuclear chromatin; protein-DNA complex; nucleosome; macromolecular complex;		16230526; 2536150; 10731132; 12537572; 17372656;
FBgn0037504	CG1142	CG1142	dpn	0.90153			nucleic acid binding; binding; heterocyclic compound binding; organic cyclic compound binding;		nucleus; organelle; intracellular organelle; membrane-bounded organelle; intracellular membrane-bounded organelle; intracellular; intracellular part; cell part; cell;		10731132; 12537572;
FBgn0034618	CG9485	CG9485	CG7433	0.934375	brain primordium; embryonic brain; ubiquitous; trunk mesoderm primordium P2; central brain primordium P3; head mesoderm primordium P4;			cellular process; cellular macromolecule metabolic process; cellular macromolecule biosynthetic process; macromolecule biosynthetic process; macromolecule metabolic process; cellular metabolic process; cellular biosynthetic process; organic substance biosynthetic process; single-organism cellular process; biosynthetic process; primary metabolic process; organic substance metabolic process;			20371351; 26870755; 21074052; 10731132; 12537572;
FBgn0015391	glu	CG11397	Dl	0.954042		RecF/RecN/SMC, N-terminal;	DNA binding; nucleic acid binding; binding; protein binding; heterocyclic compound binding; organic cyclic compound binding; chromatin binding; protein heterodimerization activity; protein dimerization activity; DNA binding, bending;	chromosome organization; cell cycle; cell cycle process; mitotic cell cycle; organelle organization; mitotic cell cycle process; cellular process; regulation of metabolic process; cellular component organization; cellular component organization or biogenesis; regulation of primary metabolic process; nuclear division; mitotic nuclear division; regulation of biological process; regulation of cellular metabolic process; organelle fission; regulation of cellular process; developmental process; system development; single-organism developmental process; DNA packaging; DNA conformation change; nervous system development; anatomical structure development; biological regulation; chromosome segregation; animal organ development; multicellular organism development; nuclear chromosome segregation; sister chromatid segregation; mitotic sister chromatid segregation; ventral cord development; central nervous system development; single-multicellular organism process; cellular metabolic process; multicellular organismal process; single-organism cellular process; chromosome separation; primary metabolic process; chromosome condensation; peripheral nervous system development; organic substance metabolic process; mitotic chromosome condensation; single-organism organelle organization;	nucleus; chromosome; chromosomal part; organelle; intracellular organelle; membrane-bounded organelle; intracellular membrane-bounded organelle; non-membrane-bounded organelle; intracellular non-membrane-bounded organelle; organelle part; intracellular organelle part; chromatin; intracellular; intracellular part; cell part; cell; DNA packaging complex; macromolecular complex; protein complex; condensed chromosome; condensin complex;	Cell Cycle, Mitotic; Cell Cycle; M Phase; Mitotic Prometaphase; Condensation of Prometaphase Chromosomes;	18797514; 16230526; 12586708; 20371351; 26870755; 21074052; 27582081; 25501812; 26551273; 25168387; 26092715; 23583758; 25312911; 22378147; 12091301; 26801178; 10471706; 16762338; 19475384; 11258476; 15998724; 24576427; 12001264; 25776889; 19077541; 16199875; 21923481; 23637630; 25994086; 11102367; 18367646; 7789767; 11864377; 14970188;
FBgn0010926	l(3)07882	CG5824	N	0.929633	cellular blastoderm; ubiquitous; trunk mesoderm primordium P2; gonad; head mesoderm primordium P4;		nucleic acid binding; binding; heterocyclic compound binding; organic cyclic compound binding;	nucleic acid metabolic process; nucleobase-containing compound metabolic process; organic cyclic compound metabolic process; heterocycle metabolic process; cellular aromatic compound metabolic process; RNA metabolic process; cellular process; cellular component organization or biogenesis; cellular macromolecule metabolic process; cellular nitrogen compound metabolic process; gene expression; macromolecule metabolic process; cellular component biogenesis; cellular metabolic process; primary metabolic process; nitrogen compound metabolic process; organic substance metabolic process;	nucleus; nuclear part; organelle; intracellular organelle; membrane-bounded organelle; intracellular membrane-bounded organelle; non-membrane-bounded organelle; intracellular non-membrane-bounded organelle; nuclear lumen; organelle part; intracellular organelle part; intracellular; membrane-enclosed lumen; organelle lumen; intracellular organelle lumen; intracellular part; cell part; cell; macromolecular complex; protein complex;		10731132; 12537572; 12537569; 10471706;
FBgn0027378	MRG15	CG6363	pdm2	0.903675	ventral nerve cord primordium; brain primordium; ventral nerve cord; embryonic brain; ventral nerve cord primordium P3; embryonic central nervous system; ubiquitous;		binding; protein binding; histone binding;	chromosome organization; nucleic acid metabolic process; cell cycle; cell cycle process; chromatin organization; nucleobase-containing compound metabolic process; nucleobase-containing compound biosynthetic process; RNA biosynthetic process; organic cyclic compound metabolic process; organelle organization; nucleic acid-templated transcription; transcription, DNA-templated; heterocycle metabolic process; cellular aromatic compound metabolic process; aromatic compound biosynthetic process; RNA metabolic process; heterocycle biosynthetic process; regulation of nucleobase-containing compound metabolic process; organic cyclic compound biosynthetic process; regulation of RNA metabolic process; regulation of nucleic acid-templated transcription; regulation of RNA biosynthetic process; cellular process; regulation of transcription, DNA-templated; regulation of macromolecule biosynthetic process; regulation of cellular macromolecule biosynthetic process; regulation of macromolecule metabolic process; regulation of gene expression; regulation of cellular biosynthetic process; regulation of biosynthetic process; regulation of nitrogen compound metabolic process; regulation of metabolic process; cellular component organization; cellular component organization or biogenesis; regulation of primary metabolic process; negative regulation of biological process; regulation of biological process; regulation of cellular metabolic process; cellular macromolecule metabolic process; regulation of cellular process; negative regulation of cellular process; negative regulation of RNA biosynthetic process; negative regulation of nucleic acid-templated transcription; negative regulation of transcription, DNA-templated; negative regulation of nucleobase-containing compound metabolic process; negative regulation of RNA metabolic process; biological regulation; chromosome segregation; negative regulation of macromolecule biosynthetic process; negative regulation of cellular macromolecule biosynthetic process; negative regulation of biosynthetic process; negative regulation of cellular biosynthetic process; cellular nitrogen compound metabolic process; negative regulation of gene expression; protein-DNA complex subunit organization; nucleosome organization; cellular macromolecule biosynthetic process; macromolecule biosynthetic process; gene expression; negative regulation of macromolecule metabolic process; macromolecule metabolic process; negative regulation of metabolic process; negative regulation of nitrogen compound metabolic process; cellular nitrogen compound biosynthetic process; negative regulation of cellular metabolic process; cellular metabolic process; cellular biosynthetic process; organic substance biosynthetic process; single-organism cellular process; biosynthetic process; chromosome separation; histone modification; covalent chromatin modification; primary metabolic process; nitrogen compound metabolic process; chromatin remodeling; organic substance metabolic process; peptidyl-lysine modification; chromatin silencing; negative regulation of gene expression, epigenetic; regulation of gene expression, epigenetic; histone acetylation;	nucleus; nuclear part; organelle; intracellular organelle; membrane-bounded organelle; intracellular membrane-bounded organelle; nuclear lumen; organelle part; intracellular organelle part; intracellular; membrane-enclosed lumen; organelle lumen; intracellular organelle lumen; intracellular part; cell part; cell; macromolecular complex; nucleoplasm; protein complex; nucleoplasm part; H4 histone acetyltransferase complex; transferase complex; histone acetyltransferase complex;		26550828; 18327897; 20371351; 26870755; 21074052; 10731132; 12537572; 12537569; 25164756; 24465194; 19782028; 26551273; 24675896; 24086141; 19057646; 25312911; 26801178; 10471706; 23962978; 20888037; 23028361; 19355820; 16821138; 21179089; 23840609; 28282436;
FBgn0030054	Caf1-180	CG12109	Dl	0.918432			binding; protein binding; histone binding;	chromosome organization; nucleic acid metabolic process; cell cycle; cell cycle process; chromatin organization; nucleobase-containing compound metabolic process; nucleobase-containing compound biosynthetic process; organic cyclic compound metabolic process; organelle organization; heterocycle metabolic process; cellular aromatic compound metabolic process; aromatic compound biosynthetic process; heterocycle biosynthetic process; organic cyclic compound biosynthetic process; cellular process; cellular component organization; cellular component organization or biogenesis; cellular macromolecule metabolic process; developmental process; system development; single-organism developmental process; DNA packaging; DNA conformation change; anatomical structure development; animal organ development; multicellular organism development; cellular nitrogen compound metabolic process; chromatin assembly; protein-DNA complex subunit organization; nucleosome organization; cellular macromolecule biosynthetic process; protein-DNA complex assembly; macromolecule biosynthetic process; nucleosome assembly; chromatin assembly or disassembly; DNA metabolic process; single-multicellular organism process; macromolecule metabolic process; cellular nitrogen compound biosynthetic process; cellular component biogenesis; cellular metabolic process; tissue development; epithelium development; multicellular organismal process; cellular biosynthetic process; organic substance biosynthetic process; single-organism cellular process; tube development; biosynthetic process; cellular response to DNA damage stimulus; DNA biosynthetic process; DNA replication; primary metabolic process; nitrogen compound metabolic process; imaginal disc development; DNA repair; organic substance metabolic process; DNA replication initiation; DNA-dependent DNA replication; cellular response to stimulus; cellular response to stress; DNA recombination; response to stimulus;	nucleus; organelle; intracellular organelle; membrane-bounded organelle; intracellular membrane-bounded organelle; intracellular; intracellular part; cell part; cell; macromolecular complex; protein complex;		26550828; 20371351; 24684830; 12975318; 21074052; 19782028; 26551273; 25168387; 24990964; 12612083; 25312911; 22216201; 16504499; 26811354; 19066929;
FBgn0031549	Spindly	CG15415	gsb	0.929796			binding; protein binding;	chromosome organization; cell cycle; cell cycle process; mitotic cell cycle; organelle organization; mitotic cell cycle process; cellular process; cellular component organization; cellular component organization or biogenesis; nuclear division; mitotic nuclear division; regulation of biological process; organelle fission; regulation of cellular process; regulation of cell cycle; biological regulation; chromosome segregation; nuclear chromosome segregation; regulation of mitotic cell cycle; sister chromatid segregation; mitotic sister chromatid segregation; regulation of cell cycle process; single-organism cellular process; mitotic cell cycle phase transition; regulation of organelle organization; regulation of nuclear division; cell cycle phase transition; regulation of mitotic nuclear division; chromosome separation; regulation of cellular component organization; regulation of chromosome organization; regulation of mitotic cell cycle phase transition; regulation of cell cycle phase transition; mitotic sister chromatid separation; regulation of mitotic sister chromatid segregation; regulation of chromosome segregation; single-organism organelle organization;	chromosome; chromosomal part; organelle; intracellular organelle; non-membrane-bounded organelle; intracellular non-membrane-bounded organelle; organelle part; intracellular organelle part; intracellular; intracellular part; cell part; cell; chromosomal region; chromosome, centromeric region; macromolecular complex; protein complex; microtubule cytoskeleton; cytoskeletal part; kinetochore; cytoskeleton; microtubule;		26870755; 10731132; 12537572; 25312911; 18084299; 25776889;
FBgn0043806	CG32032	CG32032	alrm	0.956575							21074052; 10731132; 12537572; 25312911;
FBgn0082831	pps	CG6525	Su(H)	0.947301		Zinc finger, RING/FYVE/PHD-type;	binding; protein binding;	nucleic acid metabolic process; nucleobase-containing compound metabolic process; nucleobase-containing compound biosynthetic process; RNA biosynthetic process; organic cyclic compound metabolic process; nucleic acid-templated transcription; transcription, DNA-templated; heterocycle metabolic process; cellular aromatic compound metabolic process; aromatic compound biosynthetic process; RNA metabolic process; heterocycle biosynthetic process; regulation of nucleobase-containing compound metabolic process; organic cyclic compound biosynthetic process; regulation of RNA metabolic process; cellular process; regulation of macromolecule metabolic process; regulation of gene expression; regulation of nitrogen compound metabolic process; regulation of metabolic process; regulation of primary metabolic process; regulation of biological process; regulation of cellular metabolic process; cellular macromolecule metabolic process; regulation of cellular process; biological regulation; cellular nitrogen compound metabolic process; cellular macromolecule biosynthetic process; macromolecule biosynthetic process; gene expression; macromolecule metabolic process; cellular nitrogen compound biosynthetic process; cellular metabolic process; cellular biosynthetic process; organic substance biosynthetic process; biosynthetic process; primary metabolic process; nitrogen compound metabolic process; organic substance metabolic process;	nucleus; chromosome; nuclear part; chromosomal part; organelle; intracellular organelle; membrane-bounded organelle; intracellular membrane-bounded organelle; non-membrane-bounded organelle; intracellular non-membrane-bounded organelle; nuclear lumen; organelle part; intracellular organelle part; chromatin; intracellular; membrane-enclosed lumen; organelle lumen; intracellular organelle lumen; intracellular part; nuclear chromosome part; nuclear chromosome; cell part; cell; nuclear chromatin; macromolecular complex;		10731132; 12537572; 16297627;
FBgn0032752	CG10702	CG10702	CG6218	0.936662	embryonic central brain surface glia; lateral cord surface glia; cellular blastoderm; ubiquitous; trunk mesoderm primordium P2; head mesoderm primordium P4; sensory system head;		binding; heterocyclic compound binding; organic cyclic compound binding;	cellular process; cellular component organization; cellular component organization or biogenesis; regulation of biological process; cellular macromolecule metabolic process; regulation of cellular process; biological regulation; macromolecule metabolic process; cellular metabolic process; single-organism cellular process; primary metabolic process; nitrogen compound metabolic process; cell surface receptor signaling pathway; organic substance metabolic process; cellular response to stimulus; response to stimulus;	cell part; cell;		21074052; 10731132; 12537572; 26551273; 25312911; 22952997;
FBgn0263456	nwk	CG43479	Lim3	0.916043	ventral nerve cord; embryonic brain; lateral cord neuron; embryonic central nervous system; lateral cord glia; sensory nervous system primordium; ventral midline;		binding; protein binding;	nucleic acid metabolic process; nucleobase-containing compound metabolic process; nucleobase-containing compound biosynthetic process; RNA biosynthetic process; organic cyclic compound metabolic process; organelle organization; nucleic acid-templated transcription; transcription, DNA-templated; heterocycle metabolic process; cellular aromatic compound metabolic process; aromatic compound biosynthetic process; RNA metabolic process; heterocycle biosynthetic process; regulation of nucleobase-containing compound metabolic process; organic cyclic compound biosynthetic process; regulation of RNA metabolic process; regulation of nucleic acid-templated transcription; regulation of RNA biosynthetic process; cellular process; regulation of transcription, DNA-templated; regulation of macromolecule biosynthetic process; regulation of cellular macromolecule biosynthetic process; regulation of macromolecule metabolic process; regulation of gene expression; regulation of cellular biosynthetic process; regulation of biosynthetic process; regulation of nitrogen compound metabolic process; regulation of metabolic process; cellular component organization; cellular component organization or biogenesis; regulation of primary metabolic process; negative regulation of biological process; regulation of biological process; regulation of cellular metabolic process; cellular macromolecule metabolic process; regulation of cellular process; developmental process; system development; single-organism developmental process; transcription from RNA polymerase II promoter; negative regulation of cellular process; nervous system development; anatomical structure development; regulation of transcription from RNA polymerase II promoter; biological regulation; multicellular organism development; cellular nitrogen compound metabolic process; cellular macromolecule biosynthetic process; macromolecule biosynthetic process; gene expression; single-multicellular organism process; macromolecule metabolic process; cellular nitrogen compound biosynthetic process; cellular component biogenesis; cellular metabolic process; multicellular organismal process; cellular biosynthetic process; organic substance biosynthetic process; single-organism cellular process; biosynthetic process; regulation of organelle organization; regulation of cellular component organization; cytoskeleton organization; primary metabolic process; nitrogen compound metabolic process; cell surface receptor signaling pathway; organic substance metabolic process; Wnt signaling pathway; cell-cell signaling by wnt; cellular response to stimulus; regulation of developmental process; regulation of Wnt signaling pathway; response to stimulus; negative regulation of cellular component organization; single-organism organelle organization; cell surface receptor signaling pathway involved in cell-cell signaling;	organelle; intracellular organelle; membrane-bounded organelle; intracellular; intracellular part; cell part; cell;		20371351; 21074052;
FBgn0037025	Spc105R	CG11451	gsb	0.94741	ventral nerve cord primordium; brain primordium; ventral nerve cord; embryonic brain; procephalic ectoderm primordium; ventral nerve cord primordium P3; procephalic neuroblasts; ventral ectoderm primordium; cellular blastoderm; ubiquitous; procephalon primordium;		binding; protein binding; microtubule binding; tubulin binding; cytoskeletal protein binding;	chromosome organization; cell cycle; cell cycle process; organelle organization; cellular process; cellular component organization; cellular component organization or biogenesis; chromosome segregation; nuclear chromosome segregation; protein-DNA complex subunit organization; protein-DNA complex assembly; cellular component biogenesis; single-organism cellular process; attachment of spindle microtubules to kinetochore;	chromosome; chromosomal part; organelle; intracellular organelle; non-membrane-bounded organelle; intracellular non-membrane-bounded organelle; organelle part; intracellular organelle part; intracellular; intracellular part; cell part; cell; chromosomal region; chromosome, centromeric region; macromolecular complex; protein complex; condensed chromosome; condensed chromosome, centromeric region; kinetochore; condensed chromosome kinetochore; condensed chromosome outer kinetochore;		12586708; 12975318; 21074052; 10731132; 12537572; 26551273; 22927638; 26564158; 23979936; 18084299; 26405458; 21353555; 23959943; 26473960; 26553926; 25562660; 19590494;
FBgn0266129	lov	CG16778	Lim3	0.915148	ventral nerve cord; embryonic brain; procephalic ectoderm primordium; embryonic central nervous system; procephalic ectoderm anlage; ventral ectoderm anlage in statu nascendi; procephalic ectoderm anlage in statu nascendi; ventral sensory complex primordium; dorsal ectoderm anlage in statu nascendi; sensory system head; subset; dorsal/lateral sensory complexes;	Homeobox domain-like;	DNA binding; nucleic acid binding; binding; heterocyclic compound binding; organic cyclic compound binding;	nucleic acid metabolic process; nucleobase-containing compound metabolic process; nucleobase-containing compound biosynthetic process; RNA biosynthetic process; organic cyclic compound metabolic process; nucleic acid-templated transcription; transcription, DNA-templated; heterocycle metabolic process; cellular aromatic compound metabolic process; aromatic compound biosynthetic process; RNA metabolic process; heterocycle biosynthetic process; regulation of nucleobase-containing compound metabolic process; organic cyclic compound biosynthetic process; regulation of RNA metabolic process; regulation of nucleic acid-templated transcription; regulation of RNA biosynthetic process; cellular process; regulation of transcription, DNA-templated; regulation of macromolecule biosynthetic process; regulation of cellular macromolecule biosynthetic process; regulation of macromolecule metabolic process; regulation of gene expression; regulation of cellular biosynthetic process; regulation of biosynthetic process; regulation of nitrogen compound metabolic process; regulation of metabolic process; regulation of primary metabolic process; regulation of biological process; regulation of cellular metabolic process; cellular macromolecule metabolic process; regulation of cellular process; developmental process; system development; single-organism developmental process; transcription from RNA polymerase II promoter; cell differentiation; nervous system development; cellular developmental process; anatomical structure development; regulation of transcription from RNA polymerase II promoter; biological regulation; multicellular organism development; cellular nitrogen compound metabolic process; cellular macromolecule biosynthetic process; macromolecule biosynthetic process; gene expression; central nervous system development; single-multicellular organism process; macromolecule metabolic process; cell development; cellular nitrogen compound biosynthetic process; cellular metabolic process; multicellular organismal process; cellular biosynthetic process; organic substance biosynthetic process; single-organism cellular process; biosynthetic process; single organism reproductive process; reproductive process; female gamete generation; primary metabolic process; nitrogen compound metabolic process; gamete generation; cellular process involved in reproduction in multicellular organism; developmental process involved in reproduction; organic substance metabolic process; reproduction; sexual reproduction; multi-organism reproductive process; multicellular organismal reproductive process; taxis; oogenesis; locomotion; response to stimulus; germ cell development; multi-organism process;	nucleus; organelle; intracellular organelle; membrane-bounded organelle; intracellular membrane-bounded organelle; intracellular; intracellular part; cell part; cell;		26550828; 20371351; 21074052; 10731132; 12537572; 15501232; 12537569; 18701546; 24985916; 24896182; 25164757; 16631157; 8643671; 23699410; 21558367; 11514446; 15617679;
FBgn0031762	CG9098	CG9098	Lim3	0.942009	ventral nerve cord; embryonic brain; embryonic central nervous system;		binding; protein binding; heterocyclic compound binding; organic cyclic compound binding;	cellular process; cellular component organization; cellular component organization or biogenesis; regulation of biological process; regulation of cellular process; developmental process; system development; single-organism developmental process; cell differentiation; nervous system development; cellular developmental process; anatomical structure development; biological regulation; multicellular organism development; neurogenesis; generation of neurons; single-multicellular organism process; anatomical structure morphogenesis; cell development; multicellular organismal process; neuron differentiation; single-organism cellular process; neuron projection morphogenesis; cell projection morphogenesis; plasma membrane bounded cell projection morphogenesis; cellular component morphogenesis; neuron development; positive regulation of cellular process; cell part morphogenesis; neuron projection development; cell morphogenesis; positive regulation of biological process; plasma membrane bounded cell projection organization; cell projection organization; cellular response to stimulus; response to stimulus;	intracellular; cell part; cell;		25312911;
FBgn0020391	Nrk	CG4007	Lim3	0.954493			binding; heterocyclic compound binding; organic cyclic compound binding;	organelle organization; cellular process; cellular component organization; cellular component organization or biogenesis; regulation of biological process; cellular macromolecule metabolic process; regulation of cellular process; developmental process; system development; single-organism developmental process; cell differentiation; nervous system development; cellular developmental process; anatomical structure development; biological regulation; animal organ development; multicellular organism development; neurogenesis; generation of neurons; single-multicellular organism process; anatomical structure morphogenesis; macromolecule metabolic process; cell development; cellular metabolic process; sensory organ development; multicellular organismal process; neuron differentiation; single-organism cellular process; neuron projection morphogenesis; cell projection morphogenesis; plasma membrane bounded cell projection morphogenesis; cell morphogenesis involved in neuron differentiation; cellular component morphogenesis; neuron development; cell part morphogenesis; neuron projection development; cell morphogenesis; cell morphogenesis involved in differentiation; animal organ morphogenesis; primary metabolic process; nitrogen compound metabolic process; plasma membrane bounded cell projection organization; cell projection organization; cell surface receptor signaling pathway; axonogenesis; organic substance metabolic process; eye development; axon development; neuron projection guidance; cellular response to stimulus; chemotaxis; taxis; locomotion; axon guidance; response to stimulus; compound eye development;	cell part; cell;		20371351; 21074052; 10731132; 12537572; 25312911; 12091301; 15616552;
FBgn0000606	eve	CG2328	eve	1	ventral nerve cord primordium; ventral ectoderm primordium P2; ventral ectoderm primordium; ventral ectoderm anlage in statu nascendi; dorsal ectoderm primordium; dorsal ectoderm anlage in statu nascendi;	Homeobox domain-like; Homeobox domain; Homeobox, conserved site;	DNA binding; nucleic acid binding; binding; heterocyclic compound binding; organic cyclic compound binding; sequence-specific DNA binding; regulatory region DNA binding; regulatory region nucleic acid binding; transcription regulatory region DNA binding; sequence-specific double-stranded DNA binding; double-stranded DNA binding; nucleic acid binding transcription factor activity; transcription factor activity, sequence-specific DNA binding; transcription regulatory region sequence-specific DNA binding; RNA polymerase II regulatory region sequence-specific DNA binding; RNA polymerase II regulatory region DNA binding; RNA polymerase II transcription factor activity, sequence-specific DNA binding;	nucleic acid metabolic process; nucleobase-containing compound metabolic process; nucleobase-containing compound biosynthetic process; RNA biosynthetic process; organic cyclic compound metabolic process; nucleic acid-templated transcription; transcription, DNA-templated; heterocycle metabolic process; cellular aromatic compound metabolic process; aromatic compound biosynthetic process; RNA metabolic process; heterocycle biosynthetic process; regulation of nucleobase-containing compound metabolic process; organic cyclic compound biosynthetic process; regulation of RNA metabolic process; regulation of nucleic acid-templated transcription; regulation of RNA biosynthetic process; cellular process; regulation of transcription, DNA-templated; regulation of macromolecule biosynthetic process; regulation of cellular macromolecule biosynthetic process; regulation of macromolecule metabolic process; regulation of gene expression; regulation of cellular biosynthetic process; regulation of biosynthetic process; regulation of nitrogen compound metabolic process; regulation of metabolic process; cellular component organization; cellular component organization or biogenesis; regulation of primary metabolic process; negative regulation of biological process; regulation of biological process; regulation of cellular metabolic process; cellular macromolecule metabolic process; regulation of cellular process; developmental process; system development; single-organism developmental process; transcription from RNA polymerase II promoter; cell differentiation; negative regulation of cellular process; negative regulation of RNA biosynthetic process; negative regulation of nucleic acid-templated transcription; negative regulation of transcription, DNA-templated; nervous system development; negative regulation of nucleobase-containing compound metabolic process; cellular developmental process; negative regulation of RNA metabolic process; anatomical structure development; regulation of transcription from RNA polymerase II promoter; biological regulation; animal organ development; multicellular organism development; negative regulation of macromolecule biosynthetic process; negative regulation of cellular macromolecule biosynthetic process; cell fate determination; negative regulation of biosynthetic process; negative regulation of cellular biosynthetic process; cellular nitrogen compound metabolic process; negative regulation of gene expression; neurogenesis; generation of neurons; cellular macromolecule biosynthetic process; macromolecule biosynthetic process; gene expression; negative regulation of macromolecule metabolic process; central nervous system development; negative regulation of transcription from RNA polymerase II promoter; single-multicellular organism process; cell fate commitment; anatomical structure morphogenesis; macromolecule metabolic process; negative regulation of metabolic process; stem cell differentiation; positive regulation of transcription, DNA-templated; positive regulation of RNA biosynthetic process; positive regulation of nucleic acid-templated transcription; negative regulation of nitrogen compound metabolic process; cell development; positive regulation of RNA metabolic process; cellular nitrogen compound biosynthetic process; negative regulation of cellular metabolic process; positive regulation of macromolecule biosynthetic process; positive regulation of nucleobase-containing compound metabolic process; positive regulation of gene expression; cellular metabolic process; embryo development; positive regulation of macromolecule metabolic process; positive regulation of biosynthetic process; positive regulation of cellular biosynthetic process; regionalization; multicellular organismal process; positive regulation of transcription from RNA polymerase II promoter; positive regulation of nitrogen compound metabolic process; cellular biosynthetic process; neuron differentiation; pattern specification process; organic substance biosynthetic process; positive regulation of metabolic process; single-organism cellular process; positive regulation of cellular metabolic process; biosynthetic process; neuron projection morphogenesis; cell projection morphogenesis; plasma membrane bounded cell projection morphogenesis; cell morphogenesis involved in neuron differentiation; cellular component morphogenesis; neuron development; positive regulation of cellular process; cell part morphogenesis; neuron projection development; cell morphogenesis; cell morphogenesis involved in differentiation; animal organ morphogenesis; regulation of cellular component organization; primary metabolic process; positive regulation of biological process; nitrogen compound metabolic process; plasma membrane bounded cell projection organization; cell projection organization; segmentation; trunk segmentation; axonogenesis; embryonic pattern specification; organic substance metabolic process; embryonic morphogenesis; cell fate specification; axon development; blastoderm segmentation; anatomical structure formation involved in morphogenesis; head development; neuron projection guidance; chemotaxis; taxis; regulation of developmental process; anterior/posterior pattern specification; locomotion; axon guidance; muscle structure development; response to stimulus;	nucleus; chromosome; nuclear part; chromosomal part; organelle; intracellular organelle; membrane-bounded organelle; intracellular membrane-bounded organelle; non-membrane-bounded organelle; intracellular non-membrane-bounded organelle; nuclear lumen; organelle part; intracellular organelle part; chromatin; intracellular; membrane-enclosed lumen; organelle lumen; intracellular organelle lumen; intracellular part; nuclear chromosome part; nuclear chromosome; cell part; cell; nuclear chromatin;		20371351; 12593977; 21074052; 10731132; 12537572; 19587787; 15927300; 15221856; 23172856; 18342890; 21315151; 23533181; 8794042; 12183372; 1451665; 10978284; 9524128; 27095493; 12225917; 20040486; 9533124; 23951546; 24985916; 10502111; 24896182; 9876186; 2001838; 17294361; 8805374; 25779349; 15145800; 9832512; 23166712; 7720557; 9572136; 25164757; 11054563; 20599889; 2892761; 16631157; 21430782; 6776413; 24961800; 16139215; 16762837; 8645605; 16749923; 8240970; 8173329; 9649497; 17173055; 9832511; 10562554; 18172436; 20927566; 9851920; 23699410; 10652268; 10679434; 22219354; 7777527; 10199975; 1346367; 17322403; 8241770; 8241772; 11259581; 8352969; 16914306; 16341071; 7557390; 17141154; 12167405; 9165116; 11874912; 9654022; 18437238; 2573527; 8654928; 9271118; 11792320; 1703680; 10887088; 8887562; 12086602; 10021337; 14556285; 15691762; 9025064; 26305409; 1340472; 15382142; 2193131; 3082519; 23105012; 9077440; 1679987; 9425348; 7579525; 12524369; 16155187; 21558367; 16547096; 10662650; 24366875; 15340490; 7915818; 12128210; 14973280; 8582283; 9832510; 1782859; 21429984; 22796650; 23708796; 16198288; 10704397; 19358855; 19651877; 25762337; 12350339; 15018932; 24671948; 11805330; 22482952; 7707967; 7916186; 9693134; 10831834; 11234018; 12919675; 15456722; 18083158; 20335359; 11149916; 15617679; 8846898; 1295739; 10705379; 19906847; 10402954; 11105896; 17973026; 12620977; 1485964; 22046143; 2395375; 8293981; 8330531; 18332042; 22422836; 8674123; 19429789; 11864595; 15556867; 12027434; 7600960; 10226011; 10556096; 18067886; 18948419; 22178499; 25605785; 9706689; 10534619; 10631185; 12801649; 15456721; 1822273; 2238086; 2403844; 8787745; 15380237; 10512197; 7841458; 11262244; 19409416; 2197508; 8787765; 9637685; 8798143; 7939712; 8562425; 11875036; 18820476; 18953041; 22396663; 27525481; 7918102; 9683745; 14698615; 18369463; 10534618; 22027434; 7926775; 8660878; 9362458; 9550718; 1902805; 1971985; 15603586; 14530449; 16503128; 9598339; 21637778; 22347817; 16980589; 18571415; 19407353; 21920356; 7588058; 8096812; 8223261; 18993116; 19627575; 21473766; 22884312; 23409927; 23951250; 10068644; 10545245; 10786302; 12185484; 8306894; 8518192; 8599947; 9581760; 11240134; 22499593; 9367733; 12200166; 21304941; 24512689; 10477301; 11731463; 11746233; 9365516; 11318874; 11688564; 12756185; 15155858; 1755826; 19088087; 12479803; 8331336; 15691761; 1684717; 23333944; 23333947; 2720776; 7576648; 8001780; 8223460; 9118805; 9637687; 12459721; 10851058; 22548745; 9545464; 16458285; 19574287; 27046080; 10212148; 15128671; 1842358; 19880729; 22080372; 3209072; 7900191; 8372355; 9450926; 9486649; 24069568;
FBgn0031597	CG17612	CG17612	en	0.91337	ventral nerve cord; embryonic brain; ubiquitous;	Zinc finger C2H2-type; Zinc finger, RING/FYVE/PHD-type;	nucleic acid binding; binding; heterocyclic compound binding; organic cyclic compound binding;		nucleus; organelle; intracellular organelle; membrane-bounded organelle; intracellular membrane-bounded organelle; intracellular; intracellular part; cell part; cell;		26550828; 25568052; 21074052; 10731132; 12537572;
FBgn0051618	His2A:CG31618	CG31618	l(1)sc	0.905673		Histone-fold; Histone H2A/H2B/H3; Histone H2A; Histone H2A, C-terminal domain; Histone H2A conserved site;	DNA binding; nucleic acid binding; binding; protein binding; heterocyclic compound binding; organic cyclic compound binding; protein heterodimerization activity; protein dimerization activity;	chromosome organization; chromatin organization; organelle organization; cellular process; cellular component organization; cellular component organization or biogenesis;	nucleus; chromosome; nuclear part; chromosomal part; organelle; intracellular organelle; membrane-bounded organelle; intracellular membrane-bounded organelle; non-membrane-bounded organelle; intracellular non-membrane-bounded organelle; nuclear lumen; organelle part; intracellular organelle part; chromatin; intracellular; membrane-enclosed lumen; organelle lumen; intracellular organelle lumen; intracellular part; nuclear chromosome part; nuclear chromosome; cell part; cell; DNA packaging complex; nuclear chromatin; protein-DNA complex; nucleosome; nuclear nucleosome; macromolecular complex;	Chromatin modifying enzymes; Chromatin organization; DNA Repair; RMTs methylate histone arginines; DNA Double Strand Break Response; Metalloprotease DUBs; Recruitment and ATM-mediated phosphorylation of repair and signaling proteins at DNA double strand breaks; DNA Double-Strand Break Repair; HDACs deacetylate histones; Post-translational protein modification; UCH proteinases;	16230526; 2536150; 10731132; 12537572; 27582081; 15078818; 15133681; 26551273; 15386022; 20530634; 20818332;
FBgn0005636	nvy	CG3385	Elav	0.93125	ventral nerve cord primordium; brain primordium; ventral nerve cord; embryonic brain; ventral nerve cord primordium P3; embryonic central brain glia; lateral cord neuron; embryonic central nervous system; embryonic central brain neuron; neuroblasts of ventral nervous system; ventral ectoderm primordium P2; procephalic neuroblasts; ventral sensory complex specific anlage; cellular blastoderm; ventral epidermis primordium; dorsal ectoderm primordium; sensory nervous system primordium; ventral sensory complex primordium; dorsal epidermis primordium; ventral midline; subset; embryonic central brain;		DNA binding; nucleic acid binding; binding; protein binding; heterocyclic compound binding; organic cyclic compound binding; sequence-specific DNA binding; regulatory region DNA binding; regulatory region nucleic acid binding; transcription regulatory region DNA binding; sequence-specific double-stranded DNA binding; double-stranded DNA binding; nucleic acid binding transcription factor activity; transcription factor activity, sequence-specific DNA binding; transcription regulatory region sequence-specific DNA binding; transcription factor binding; transcription factor activity, transcription factor binding; transcription factor activity, protein binding;	nucleic acid metabolic process; nucleobase-containing compound metabolic process; nucleobase-containing compound biosynthetic process; RNA biosynthetic process; organic cyclic compound metabolic process; nucleic acid-templated transcription; transcription, DNA-templated; heterocycle metabolic process; cellular aromatic compound metabolic process; aromatic compound biosynthetic process; RNA metabolic process; heterocycle biosynthetic process; regulation of nucleobase-containing compound metabolic process; organic cyclic compound biosynthetic process; regulation of RNA metabolic process; regulation of nucleic acid-templated transcription; regulation of RNA biosynthetic process; cellular process; regulation of transcription, DNA-templated; regulation of macromolecule biosynthetic process; regulation of cellular macromolecule biosynthetic process; regulation of macromolecule metabolic process; regulation of gene expression; regulation of cellular biosynthetic process; regulation of biosynthetic process; regulation of nitrogen compound metabolic process; regulation of metabolic process; cellular component organization; cellular component organization or biogenesis; regulation of primary metabolic process; negative regulation of biological process; regulation of biological process; regulation of cellular metabolic process; cellular macromolecule metabolic process; regulation of cellular process; developmental process; system development; single-organism developmental process; cell differentiation; negative regulation of cellular process; negative regulation of RNA biosynthetic process; negative regulation of nucleic acid-templated transcription; negative regulation of transcription, DNA-templated; nervous system development; negative regulation of nucleobase-containing compound metabolic process; cellular developmental process; negative regulation of RNA metabolic process; anatomical structure development; biological regulation; animal organ development; multicellular organism development; negative regulation of macromolecule biosynthetic process; negative regulation of cellular macromolecule biosynthetic process; negative regulation of biosynthetic process; negative regulation of cellular biosynthetic process; cellular nitrogen compound metabolic process; negative regulation of gene expression; neurogenesis; generation of neurons; cellular macromolecule biosynthetic process; macromolecule biosynthetic process; gene expression; negative regulation of macromolecule metabolic process; single-multicellular organism process; anatomical structure morphogenesis; macromolecule metabolic process; negative regulation of metabolic process; negative regulation of nitrogen compound metabolic process; cell development; cellular nitrogen compound biosynthetic process; negative regulation of cellular metabolic process; cellular metabolic process; sensory organ development; multicellular organismal process; cellular biosynthetic process; neuron differentiation; organic substance biosynthetic process; single-organism cellular process; biosynthetic process; neuron projection morphogenesis; cell projection morphogenesis; plasma membrane bounded cell projection morphogenesis; cell morphogenesis involved in neuron differentiation; cellular component morphogenesis; neuron development; cell part morphogenesis; neuron projection development; cell morphogenesis; cell morphogenesis involved in differentiation; animal organ morphogenesis; primary metabolic process; nitrogen compound metabolic process; plasma membrane bounded cell projection organization; cell projection organization; axonogenesis; dendrite morphogenesis; dendrite development; organic substance metabolic process; axon development; neuron projection guidance; chemotaxis; taxis; locomotion; axon guidance; muscle structure development; response to stimulus;	nucleus; organelle; intracellular organelle; membrane-bounded organelle; intracellular membrane-bounded organelle; intracellular; intracellular part; cell part; cell;		20371351; 21074052; 10731132; 12537572; 15501232; 19851284; 16632473; 21315151; 25312911; 16547170; 24896182; 23783519; 16168983; 25994086; 26438832; 20668662;
FBgn0264975	Nrg	CG1634	svp	0.905756	ventral nerve cord primordium; brain primordium; ventral nerve cord; embryonic brain; sensory system head; dorsal/lateral sensory complexes;		binding;	organic cyclic compound metabolic process; cellular aromatic compound metabolic process; cellular process; cellular component organization; cellular component organization or biogenesis; regulation of biological process; regulation of cellular process; developmental process; system development; single-organism developmental process; cell differentiation; nervous system development; cellular developmental process; anatomical structure development; biological regulation; animal organ development; multicellular organism development; neurogenesis; generation of neurons; central nervous system development; single-multicellular organism process; anatomical structure morphogenesis; cell development; cellular component biogenesis; cellular metabolic process; tissue development; epithelium development; multicellular organismal process; neuron differentiation; single-organism cellular process; tube development; neuron projection morphogenesis; cell projection morphogenesis; plasma membrane bounded cell projection morphogenesis; cell morphogenesis involved in neuron differentiation; cellular component morphogenesis; neuron development; cell part morphogenesis; neuron projection development; morphogenesis of an epithelium; cell morphogenesis; cell morphogenesis involved in differentiation; animal organ morphogenesis; reproductive process; tissue morphogenesis; tube morphogenesis; epithelial tube morphogenesis; plasma membrane bounded cell projection organization; cell projection organization; imaginal disc development; cell surface receptor signaling pathway; axonogenesis; dendrite morphogenesis; post-embryonic animal organ development; dendrite development; organic substance metabolic process; axon development; reproduction; sexual reproduction; multi-organism reproductive process; head development; imaginal disc morphogenesis; post-embryonic animal organ morphogenesis; neuron projection guidance; cellular response to stimulus; chemotaxis; multicellular organismal reproductive process; taxis; glial cell differentiation; locomotion; axon guidance; response to stimulus; post-embryonic development; multi-organism process;	organelle part; intracellular organelle part; intracellular part; cell part; cell; cytoskeletal part;		11900973; 20371351; 21074052; 10731132; 12537572; 27582081; 15501232; 12537569; 26551273; 26801178; 10679434; 11438678; 15617679; 12620977; 15556867; 16449319; 22554060; 12185484; 17194782; 8331336; 8939576;
FBgn0039678	Obp99a	CG18111	grh	0.936239	ventral nerve cord primordium; brain primordium; embryonic brain; procephalic ectoderm primordium; embryonic central brain glia; embryonic central brain neuron; procephalic ectoderm anlage; ventral ectoderm primordium; ventral epidermis primordium; central brain primordium P3; inclusive hindgut primordium;		binding;	multicellular organismal process; response to stimulus;	organelle; intracellular organelle; membrane-bounded organelle; intracellular membrane-bounded organelle; intracellular part; cell part; cell;		11900973; 10731132; 12537572; 12537569; 25312911; 26801178; 16077094; 20813047; 22911822;
FBgn0050183	CG30183	CG30183	N	0.917438			binding; protein binding; cytoskeletal protein binding;	cell cycle; cell cycle process; mitotic cell cycle; mitotic cell cycle process; cellular process; cellular component organization; cellular component organization or biogenesis; cell division; single-organism cellular process; membrane fission; cytokinesis; mitotic cytokinesis; cytoskeleton-dependent cytokinesis;	nucleus; nuclear part; organelle; intracellular organelle; membrane-bounded organelle; intracellular membrane-bounded organelle; non-membrane-bounded organelle; intracellular non-membrane-bounded organelle; nuclear lumen; organelle part; intracellular organelle part; intracellular; membrane-enclosed lumen; organelle lumen; intracellular organelle lumen; intracellular part; cell part; cell; nucleoplasm; cytoskeleton;		21074052; 25312911;
FBgn0003300	run	CG1849	run	1	ventral nerve cord primordium; brain primordium; ventral nerve cord; embryonic brain; procephalic ectoderm primordium; ventral nerve cord primordium P3; embryonic central brain glia; lateral cord neuron; embryonic central nervous system; lateral cord glia; embryonic central brain neuron; neuroblasts of ventral nervous system; ventral ectoderm primordium P2; procephalic ectoderm anlage; procephalic neuroblasts; ventral ectoderm primordium; ventral sensory complex specific anlage; cellular blastoderm; ventral ectoderm anlage in statu nascendi; ventral epidermis primordium; dorsal ectoderm primordium; ventral nerve cord anlage; procephalic ectoderm anlage in statu nascendi; sensory nervous system primordium; ventral sensory complex primordium; hindgut anlage; dorsal ectoderm anlage in statu nascendi; subset; inclusive hindgut primordium;		DNA binding; nucleic acid binding; binding; heterocyclic compound binding; organic cyclic compound binding; sequence-specific DNA binding; regulatory region DNA binding; regulatory region nucleic acid binding; transcription regulatory region DNA binding; sequence-specific double-stranded DNA binding; double-stranded DNA binding; nucleic acid binding transcription factor activity; transcription factor activity, sequence-specific DNA binding; transcription regulatory region sequence-specific DNA binding;	nucleic acid metabolic process; nucleobase-containing compound metabolic process; nucleobase-containing compound biosynthetic process; RNA biosynthetic process; organic cyclic compound metabolic process; nucleic acid-templated transcription; transcription, DNA-templated; heterocycle metabolic process; cellular aromatic compound metabolic process; aromatic compound biosynthetic process; RNA metabolic process; heterocycle biosynthetic process; regulation of nucleobase-containing compound metabolic process; organic cyclic compound biosynthetic process; regulation of RNA metabolic process; regulation of nucleic acid-templated transcription; regulation of RNA biosynthetic process; cellular process; regulation of transcription, DNA-templated; regulation of macromolecule biosynthetic process; regulation of cellular macromolecule biosynthetic process; regulation of macromolecule metabolic process; regulation of gene expression; regulation of cellular biosynthetic process; regulation of biosynthetic process; regulation of nitrogen compound metabolic process; regulation of metabolic process; cellular component organization; cellular component organization or biogenesis; regulation of primary metabolic process; negative regulation of biological process; regulation of biological process; regulation of cellular metabolic process; cellular macromolecule metabolic process; regulation of cellular process; developmental process; system development; single-organism developmental process; transcription from RNA polymerase II promoter; cell differentiation; negative regulation of cellular process; negative regulation of RNA biosynthetic process; negative regulation of nucleic acid-templated transcription; negative regulation of transcription, DNA-templated; nervous system development; negative regulation of nucleobase-containing compound metabolic process; cellular developmental process; negative regulation of RNA metabolic process; anatomical structure development; regulation of transcription from RNA polymerase II promoter; biological regulation; animal organ development; multicellular organism development; negative regulation of macromolecule biosynthetic process; negative regulation of cellular macromolecule biosynthetic process; cell fate determination; negative regulation of biosynthetic process; negative regulation of cellular biosynthetic process; cellular nitrogen compound metabolic process; negative regulation of gene expression; neurogenesis; stem cell fate determination; generation of neurons; cellular macromolecule biosynthetic process; neuroblast differentiation; ventral cord development; neuroblast fate determination; macromolecule biosynthetic process; neuroblast fate commitment; gene expression; negative regulation of macromolecule metabolic process; stem cell fate commitment; central nervous system development; single-multicellular organism process; cell fate commitment; anatomical structure morphogenesis; macromolecule metabolic process; negative regulation of metabolic process; stem cell differentiation; positive regulation of transcription, DNA-templated; positive regulation of RNA biosynthetic process; positive regulation of nucleic acid-templated transcription; negative regulation of nitrogen compound metabolic process; cell development; positive regulation of RNA metabolic process; cellular nitrogen compound biosynthetic process; negative regulation of cellular metabolic process; positive regulation of macromolecule biosynthetic process; positive regulation of nucleobase-containing compound metabolic process; positive regulation of gene expression; cellular metabolic process; embryo development; positive regulation of macromolecule metabolic process; positive regulation of biosynthetic process; positive regulation of cellular biosynthetic process; sensory organ development; regionalization; multicellular organismal process; positive regulation of transcription from RNA polymerase II promoter; positive regulation of nitrogen compound metabolic process; cellular biosynthetic process; neuron differentiation; pattern specification process; organic substance biosynthetic process; positive regulation of metabolic process; single-organism cellular process; positive regulation of cellular metabolic process; biosynthetic process; neuron projection morphogenesis; cell projection morphogenesis; plasma membrane bounded cell projection morphogenesis; cell morphogenesis involved in neuron differentiation; cellular component morphogenesis; neuron development; positive regulation of cellular process; cell part morphogenesis; neuron projection development; cell morphogenesis; cell morphogenesis involved in differentiation; animal organ morphogenesis; reproductive process; primary metabolic process; positive regulation of biological process; nitrogen compound metabolic process; plasma membrane bounded cell projection organization; cell projection organization; segmentation; developmental process involved in reproduction; axonogenesis; dendrite morphogenesis; dendrite development; embryonic pattern specification; organic substance metabolic process; eye development; embryonic morphogenesis; axon development; reproduction; blastoderm segmentation; neuron projection guidance; chemotaxis; taxis; anterior/posterior pattern specification; locomotion; axon guidance; response to stimulus;	nucleus; organelle; intracellular organelle; membrane-bounded organelle; intracellular membrane-bounded organelle; intracellular; intracellular part; cell part; cell;	Gene expression (Transcription); RNA Polymerase II Transcription; Transcriptional regulation by RUNX1; RUNX1 regulates genes involved in megakaryocyte differentiation and platelet function; RUNX1 regulates transcription of genes involved in differentiation of HSCs; Generic Transcription Pathway;	26550828; 11900973; 20371351; 12593977; 21074052; 10731132; 12537572; 15221856; 18088998; 23172856; 18342890; 21315151; 25312911; 16547170; 23533181; 18701546; 1451665; 10978284; 9524128; 23951546; 9876186; 2001838; 24912777; 15145800; 26700685; 10517865; 7720557; 2892761; 16631157; 21430782; 6776413; 24961800; 8643671; 16762837; 8240970; 9649497; 24630726; 18172436; 23699410; 10652268; 22219354; 7777527; 1346367; 17322403; 8241770; 8241772; 8352969; 23783519; 16341071; 17923096; 16543150; 9165116; 18437238; 12835380; 2573527; 25748651; 11792320; 22000799; 9768353; 12086602; 15691762; 26305409; 15382142; 3082519; 23105012; 9077440; 1346608; 1679987; 18773083; 12524369; 24366875; 15340490; 7915818; 1782859; 21429984; 11483574; 19358855; 25762337; 22482952; 9371806; 10831834; 20335359; 8846898; 21814502; 11105896; 2395375; 8330531; 22422836; 11864595; 23236164; 7600960; 10226011; 10556096; 18067886; 25605785; 9706689; 10631185; 1822273; 2403844; 8787745; 25200311; 10512197; 2197508; 7939712; 8562425; 11875036; 18820476; 18953041; 27525481; 9683745; 22028675; 22027434; 7926775; 8660878; 11139510; 1902805; 9619101; 15603586; 14530449; 21637778; 16980589; 8223261; 19627575; 21473766; 22884312; 23409927; 23951250; 10068644; 10786302; 8599947; 15302602; 9367733; 21304941; 17322397; 20876565; 10477301; 11746233; 15155858; 9342399; 12479803; 2720776; 7576648; 9118805; 10851058; 1682131; 19574287; 27046080; 15128671; 19880729; 7900191; 8372355; 24069568;
FBgn0020388	Gcn5	CG4107	numb	0.90366	ventral nerve cord primordium; brain primordium; ventral nerve cord; embryonic brain; ventral nerve cord primordium P3; embryonic central brain glia; lateral cord neuron; embryonic central nervous system; lateral cord glia; embryonic central brain neuron; ventral ectoderm primordium P2; procephalic ectoderm anlage; procephalic neuroblasts; cellular blastoderm; ubiquitous; trunk mesoderm primordium P2; hindgut anlage; head mesoderm primordium P4; inclusive hindgut primordium;	Bromodomain;	binding; protein binding; chromatin binding;	chromosome organization; nucleic acid metabolic process; chromatin organization; nucleobase-containing compound metabolic process; nucleobase-containing compound biosynthetic process; RNA biosynthetic process; organic cyclic compound metabolic process; organelle organization; nucleic acid-templated transcription; transcription, DNA-templated; heterocycle metabolic process; cellular aromatic compound metabolic process; aromatic compound biosynthetic process; RNA metabolic process; heterocycle biosynthetic process; regulation of nucleobase-containing compound metabolic process; organic cyclic compound biosynthetic process; regulation of RNA metabolic process; regulation of nucleic acid-templated transcription; regulation of RNA biosynthetic process; cellular process; regulation of transcription, DNA-templated; regulation of macromolecule biosynthetic process; regulation of cellular macromolecule biosynthetic process; regulation of macromolecule metabolic process; regulation of gene expression; regulation of cellular biosynthetic process; regulation of biosynthetic process; regulation of nitrogen compound metabolic process; regulation of metabolic process; cellular component organization; cellular component organization or biogenesis; regulation of primary metabolic process; regulation of biological process; regulation of cellular metabolic process; cellular macromolecule metabolic process; regulation of cellular process; developmental process; system development; single-organism developmental process; cell differentiation; nervous system development; cellular developmental process; anatomical structure development; biological regulation; animal organ development; multicellular organism development; cellular nitrogen compound metabolic process; neurogenesis; generation of neurons; cellular macromolecule biosynthetic process; macromolecule biosynthetic process; gene expression; single-multicellular organism process; anatomical structure morphogenesis; macromolecule metabolic process; cell development; cellular nitrogen compound biosynthetic process; cellular metabolic process; multicellular organismal process; cellular biosynthetic process; neuron differentiation; organic substance biosynthetic process; single-organism cellular process; biosynthetic process; neuron projection morphogenesis; cell projection morphogenesis; plasma membrane bounded cell projection morphogenesis; cell morphogenesis involved in neuron differentiation; cellular component morphogenesis; neuron development; cell part morphogenesis; neuron projection development; cell morphogenesis; cell morphogenesis involved in differentiation; histone modification; covalent chromatin modification; primary metabolic process; nitrogen compound metabolic process; plasma membrane bounded cell projection organization; chromatin remodeling; cell projection organization; axonogenesis; dendrite morphogenesis; dendrite development; organic substance metabolic process; axon development; peptidyl-lysine modification; muscle structure development; histone acetylation;	nucleus; chromosome; nuclear part; chromosomal part; organelle; intracellular organelle; membrane-bounded organelle; intracellular membrane-bounded organelle; non-membrane-bounded organelle; intracellular non-membrane-bounded organelle; nuclear lumen; organelle part; intracellular organelle part; intracellular; membrane-enclosed lumen; organelle lumen; intracellular organelle lumen; intracellular part; cell part; cell; chromosomal region; macromolecular complex; polytene chromosome; nucleoplasm; protein complex; nucleoplasm part; H4 histone acetyltransferase complex; transferase complex; histone acetyltransferase complex;	Gene expression (Transcription); RNA Polymerase II Transcription; Transcriptional regulation by RUNX1; RUNX1 regulates genes involved in megakaryocyte differentiation and platelet function; Generic Transcription Pathway; Metalloprotease DUBs; Post-translational protein modification;	26550828; 20371351; 21074052; 26551273; 19851284; 25312911; 22378147; 16547170; 23166712; 23962978; 20888037; 25067789; 11259581; 20440302; 23609538; 19541607; 24276476; 27807477; 26555684; 28245922;
FBgn0025712	CG13920	CG13920	Lim3	0.944748	ventral nerve cord primordium; brain primordium; ventral nerve cord; embryonic brain; embryonic central brain glia; lateral cord neuron; embryonic central nervous system; embryonic central brain neuron;						11900973; 20371351; 21074052; 10731132; 12537572; 25312911; 15617679; 17194782;
FBgn0035315	CG8960	CG8960	N	0.907305	ventral ectoderm primordium P2; cellular blastoderm; ubiquitous; trunk mesoderm primordium P2; hindgut anlage; head mesoderm primordium P4; dorsal ectoderm anlage in statu nascendi; inclusive hindgut primordium;						21074052; 10731132; 12537572; 23951546; 28299188;
FBgn0023181	Orc4	CG2917	l(1)sc	0.926171	ventral nerve cord primordium; brain primordium; ventral nerve cord; embryonic brain; ventral nerve cord primordium P3; lateral cord neuron; embryonic central nervous system; embryonic central brain neuron; lateral cord; central brain primordium P3;		DNA binding; nucleic acid binding; binding; heterocyclic compound binding; organic cyclic compound binding; sequence-specific DNA binding; sequence-specific double-stranded DNA binding; double-stranded DNA binding;	nucleic acid metabolic process; nucleobase-containing compound metabolic process; organic cyclic compound metabolic process; heterocycle metabolic process; cellular aromatic compound metabolic process; cellular process; cellular macromolecule metabolic process; cellular nitrogen compound metabolic process; cellular macromolecule biosynthetic process; macromolecule biosynthetic process; DNA metabolic process; macromolecule metabolic process; cellular metabolic process; cellular biosynthetic process; organic substance biosynthetic process; biosynthetic process; DNA replication; primary metabolic process; nitrogen compound metabolic process; organic substance metabolic process; DNA replication initiation; DNA-dependent DNA replication;	nucleus; chromosome; nuclear part; chromosomal part; organelle; intracellular organelle; membrane-bounded organelle; intracellular membrane-bounded organelle; non-membrane-bounded organelle; intracellular non-membrane-bounded organelle; nuclear lumen; organelle part; intracellular organelle part; intracellular; membrane-enclosed lumen; organelle lumen; intracellular organelle lumen; intracellular part; nuclear chromosome part; nuclear chromosome; cell part; cell; macromolecular complex; protein complex;	Cell Cycle, Mitotic; Cell Cycle; Activation of the pre-replicative complex; G2/M Checkpoints; M/G1 Transition; DNA Replication Pre-Initiation; Activation of ATR in response to replication stress; Assembly of the pre-replicative complex; Cell Cycle Checkpoints;	26550828; 11900973; 20371351; 26870755; 24684830; 25501812; 23583758; 22972499; 12612083; 25312911; 26801178; 15905474; 21045111; 24576427; 25762138; 9590165;
FBgn0015271	Orc5	CG7833	l(1)sc	0.917667	ventral nerve cord primordium; brain primordium; ventral nerve cord; embryonic brain; procephalic ectoderm primordium; ventral nerve cord primordium P3; embryonic central nervous system; embryonic central brain surface glia; ubiquitous; ventral nerve cord anlage; visual primordium;		DNA binding; nucleic acid binding; binding; heterocyclic compound binding; organic cyclic compound binding; sequence-specific DNA binding; sequence-specific double-stranded DNA binding; double-stranded DNA binding; DNA binding, bending;	chromosome organization; nucleic acid metabolic process; cell cycle; cell cycle process; nucleobase-containing compound metabolic process; mitotic cell cycle; nucleobase-containing compound biosynthetic process; organic cyclic compound metabolic process; organelle organization; heterocycle metabolic process; cellular aromatic compound metabolic process; aromatic compound biosynthetic process; mitotic cell cycle process; heterocycle biosynthetic process; organic cyclic compound biosynthetic process; cellular process; cellular component organization; cellular component organization or biogenesis; nuclear division; mitotic nuclear division; cellular macromolecule metabolic process; organelle fission; developmental process; single-organism developmental process; DNA packaging; DNA conformation change; cell differentiation; cellular developmental process; chromosome segregation; nuclear chromosome segregation; sister chromatid segregation; cellular nitrogen compound metabolic process; mitotic sister chromatid segregation; cellular macromolecule biosynthetic process; macromolecule biosynthetic process; DNA metabolic process; cell fate commitment; macromolecule metabolic process; cellular nitrogen compound biosynthetic process; cellular metabolic process; microtubule cytoskeleton organization; cellular biosynthetic process; organic substance biosynthetic process; single-organism cellular process; microtubule cytoskeleton organization involved in mitosis; biosynthetic process; DNA biosynthetic process; spindle organization; microtubule-based process; mitotic spindle organization; DNA replication; cytoskeleton organization; primary metabolic process; nitrogen compound metabolic process; chromosome condensation; organic substance metabolic process; DNA replication initiation; DNA-dependent DNA replication; mitotic chromosome condensation; single-organism organelle organization;	nucleus; chromosome; nuclear part; chromosomal part; organelle; intracellular organelle; membrane-bounded organelle; intracellular membrane-bounded organelle; non-membrane-bounded organelle; intracellular non-membrane-bounded organelle; nuclear lumen; organelle part; intracellular organelle part; intracellular; membrane-enclosed lumen; organelle lumen; intracellular organelle lumen; intracellular part; nuclear chromosome part; nuclear chromosome; cell part; cell; macromolecular complex; protein complex;	Cell Cycle, Mitotic; Cell Cycle; Activation of the pre-replicative complex; G2/M Checkpoints; M/G1 Transition; DNA Replication Pre-Initiation; Activation of ATR in response to replication stress; Assembly of the pre-replicative complex; Cell Cycle Checkpoints;	18797514; 26550828; 24684830; 12975318; 21074052; 10731132; 12537572; 12537569; 16632473; 23583758; 19057646; 22972499; 12612083; 25312911; 26801178; 15568978; 21045111; 12001264; 25762138; 12808023; 22050674; 9590165; 17786205; 18955499;
FBgn0035246	CG13928	CG13928	Lim3	0.939319	ventral nerve cord primordium; brain primordium; ventral nerve cord; embryonic brain; embryonic central brain glia; lateral cord neuron; embryonic central nervous system; lateral cord glia; embryonic central brain neuron; sensory nervous system primordium; ventral sensory complex primordium; ventral midline; sensory system head; dorsal/lateral sensory complexes;	Zinc finger, RING/FYVE/PHD-type;		nucleic acid metabolic process; nucleobase-containing compound metabolic process; organic cyclic compound metabolic process; heterocycle metabolic process; cellular aromatic compound metabolic process; RNA metabolic process; regulation of nucleobase-containing compound metabolic process; regulation of RNA metabolic process; cellular process; regulation of macromolecule biosynthetic process; regulation of cellular macromolecule biosynthetic process; regulation of macromolecule metabolic process; regulation of gene expression; regulation of cellular biosynthetic process; regulation of biosynthetic process; regulation of nitrogen compound metabolic process; regulation of metabolic process; regulation of primary metabolic process; negative regulation of biological process; regulation of biological process; regulation of cellular metabolic process; cellular macromolecule metabolic process; regulation of cellular process; negative regulation of cellular process; biological regulation; negative regulation of macromolecule biosynthetic process; negative regulation of cellular macromolecule biosynthetic process; negative regulation of biosynthetic process; negative regulation of cellular biosynthetic process; cellular nitrogen compound metabolic process; negative regulation of gene expression; cellular macromolecule biosynthetic process; macromolecule biosynthetic process; gene expression; negative regulation of macromolecule metabolic process; macromolecule metabolic process; negative regulation of metabolic process; negative regulation of nitrogen compound metabolic process; positive regulation of RNA metabolic process; cellular nitrogen compound biosynthetic process; negative regulation of cellular metabolic process; positive regulation of nucleobase-containing compound metabolic process; cellular metabolic process; positive regulation of macromolecule metabolic process; positive regulation of nitrogen compound metabolic process; cellular biosynthetic process; organic substance biosynthetic process; positive regulation of metabolic process; positive regulation of cellular metabolic process; biosynthetic process; positive regulation of cellular process; primary metabolic process; positive regulation of biological process; nitrogen compound metabolic process; organic substance metabolic process;			21074052; 10731132; 12537572; 25312911; 16297627;
FBgn0022772	Orc1	CG10667	hh	0.907375			binding; heterocyclic compound binding; organic cyclic compound binding; chromatin binding;	nucleic acid metabolic process; cell cycle; cell cycle process; nucleobase-containing compound metabolic process; nucleobase-containing compound biosynthetic process; organic cyclic compound metabolic process; heterocycle metabolic process; cellular aromatic compound metabolic process; aromatic compound biosynthetic process; heterocycle biosynthetic process; organic cyclic compound biosynthetic process; cellular process; cellular macromolecule metabolic process; cellular nitrogen compound metabolic process; cellular macromolecule biosynthetic process; macromolecule biosynthetic process; DNA metabolic process; macromolecule metabolic process; cellular nitrogen compound biosynthetic process; cellular metabolic process; cellular biosynthetic process; organic substance biosynthetic process; single-organism cellular process; biosynthetic process; DNA biosynthetic process; DNA replication; primary metabolic process; nitrogen compound metabolic process; organic substance metabolic process; DNA amplification; DNA replication initiation; DNA-dependent DNA replication; cell proliferation;	nucleus; chromosome; nuclear part; chromosomal part; organelle; intracellular organelle; membrane-bounded organelle; intracellular membrane-bounded organelle; non-membrane-bounded organelle; intracellular non-membrane-bounded organelle; nuclear lumen; organelle part; intracellular organelle part; intracellular; membrane-enclosed lumen; organelle lumen; intracellular organelle lumen; intracellular part; nuclear chromosome part; nuclear chromosome; cell part; cell; macromolecular complex; protein complex;	Cell Cycle, Mitotic; Cell Cycle; Activation of the pre-replicative complex; G2/M Checkpoints; M/G1 Transition; DNA Replication Pre-Initiation; Activation of ATR in response to replication stress; Assembly of the pre-replicative complex; Cell Cycle Checkpoints;	26550828; 18327897; 20371351; 24684830; 12975318; 21074052; 10731132; 12537572; 22493064; 12537569; 21549331; 22589731; 16632473; 23583758; 22972499; 12612083; 25312911; 15568978; 21045111; 26483546; 16503133; 17372656; 12001264; 25762138; 18321983; 12808023; 9590165; 12695332;
FBgn0024321	NK7.1	CG8524	CG7433	0.916339		Homeobox domain-like; Homeobox domain; Homeobox, conserved site;	DNA binding; nucleic acid binding; binding; heterocyclic compound binding; organic cyclic compound binding; sequence-specific DNA binding;	nucleic acid metabolic process; nucleobase-containing compound metabolic process; nucleobase-containing compound biosynthetic process; RNA biosynthetic process; organic cyclic compound metabolic process; nucleic acid-templated transcription; transcription, DNA-templated; heterocycle metabolic process; cellular aromatic compound metabolic process; aromatic compound biosynthetic process; RNA metabolic process; heterocycle biosynthetic process; regulation of nucleobase-containing compound metabolic process; organic cyclic compound biosynthetic process; regulation of RNA metabolic process; regulation of nucleic acid-templated transcription; regulation of RNA biosynthetic process; cellular process; regulation of transcription, DNA-templated; regulation of macromolecule biosynthetic process; regulation of cellular macromolecule biosynthetic process; regulation of macromolecule metabolic process; regulation of gene expression; regulation of cellular biosynthetic process; regulation of biosynthetic process; regulation of nitrogen compound metabolic process; regulation of metabolic process; regulation of primary metabolic process; regulation of biological process; regulation of cellular metabolic process; cellular macromolecule metabolic process; regulation of cellular process; biological regulation; cellular nitrogen compound metabolic process; cellular macromolecule biosynthetic process; macromolecule biosynthetic process; gene expression; macromolecule metabolic process; cellular nitrogen compound biosynthetic process; cellular metabolic process; cellular biosynthetic process; organic substance biosynthetic process; biosynthetic process; primary metabolic process; nitrogen compound metabolic process; organic substance metabolic process;			26550828; 25568052; 11900973; 21074052; 25312911; 25779349; 11240134; 17194782;
FBgn0014011	Rac2	CG8556	moody	0.923215	procephalic ectoderm anlage; cellular blastoderm; dorsal ectoderm primordium; procephalic ectoderm anlage in statu nascendi; dorsal ectoderm anlage in statu nascendi; subset;		binding; protein binding; heterocyclic compound binding; organic cyclic compound binding;	organic cyclic compound metabolic process; organelle organization; cellular aromatic compound metabolic process; cellular process; cellular component organization; cellular component organization or biogenesis; regulation of biological process; cellular macromolecule metabolic process; regulation of cellular process; developmental process; system development; single-organism developmental process; cell differentiation; nervous system development; cellular developmental process; anatomical structure development; biological regulation; animal organ development; multicellular organism development; neurogenesis; generation of neurons; single-multicellular organism process; cell fate commitment; anatomical structure morphogenesis; macromolecule metabolic process; cell development; cellular component biogenesis; cellular metabolic process; tissue development; embryo development; epithelium development; multicellular organismal process; neuron differentiation; single-organism cellular process; tube development; neuron projection morphogenesis; cell projection morphogenesis; plasma membrane bounded cell projection morphogenesis; cell morphogenesis involved in neuron differentiation; cellular component morphogenesis; neuron development; single organism reproductive process; cell part morphogenesis; neuron projection development; morphogenesis of an epithelium; cell morphogenesis; cell morphogenesis involved in differentiation; animal organ morphogenesis; regulation of cellular component organization; reproductive process; tissue morphogenesis; tube morphogenesis; cytoskeleton organization; female gamete generation; primary metabolic process; positive regulation of biological process; nitrogen compound metabolic process; plasma membrane bounded cell projection organization; cell projection organization; cell surface receptor signaling pathway; gamete generation; cellular process involved in reproduction in multicellular organism; developmental process involved in reproduction; axonogenesis; organic substance metabolic process; embryonic morphogenesis; axon development; reproduction; anatomical structure formation involved in morphogenesis; sexual reproduction; multi-organism reproductive process; cellular response to stimulus; cellular response to stress; multicellular organismal reproductive process; oogenesis; regulation of developmental process; locomotion; muscle structure development; response to stimulus; single-organism organelle organization; germ cell development; multi-organism process;	intracellular; cell part; cell;	Factors involved in megakaryocyte development and platelet production;	20371351; 26870755; 21074052; 10731132; 12537572; 27582081; 20978080; 12537569; 17672901; 25776889; 18690061;
FBgn0032800	CG10137	CG10137	Lim3	0.916261							20371351; 21074052; 10731132; 12537572; 25312911;
FBgn0260986	mei-38	CG14781	Dl	0.938551	ventral nerve cord primordium; brain primordium; ventral nerve cord; embryonic brain; ventral nerve cord primordium P3; embryonic central brain glia; lateral cord neuron; embryonic central nervous system; lateral cord glia; embryonic central brain neuron; neuroblasts of ventral nervous system; ventral ectoderm primordium P2; procephalic neuroblasts; ubiquitous;		binding; protein binding; microtubule binding; tubulin binding; cytoskeletal protein binding;	nucleic acid metabolic process; cell cycle; cell cycle process; nucleobase-containing compound metabolic process; mitotic cell cycle; organic cyclic compound metabolic process; organelle organization; heterocycle metabolic process; cellular aromatic compound metabolic process; mitotic cell cycle process; cellular process; cellular component organization; cellular component organization or biogenesis; nuclear division; cellular macromolecule metabolic process; organelle fission; chromosome segregation; nuclear chromosome segregation; cellular nitrogen compound metabolic process; DNA metabolic process; macromolecule metabolic process; cellular metabolic process; multicellular organismal process; microtubule cytoskeleton organization; single-organism cellular process; microtubule cytoskeleton organization involved in mitosis; single organism reproductive process; spindle organization; meiotic cell cycle; microtubule-based process; mitotic spindle organization; meiotic cell cycle process; reproductive process; cytoskeleton organization; female gamete generation; primary metabolic process; nitrogen compound metabolic process; meiotic nuclear division; gamete generation; cellular process involved in reproduction in multicellular organism; female meiotic nuclear division; organic substance metabolic process; reproduction; sexual reproduction; multi-organism reproductive process; meiosis I; multicellular organismal reproductive process; meiotic chromosome segregation; DNA recombination; multi-organism process;	organelle; intracellular organelle; non-membrane-bounded organelle; intracellular non-membrane-bounded organelle; organelle part; intracellular organelle part; intracellular; intracellular part; cell part; cell; spindle; microtubule cytoskeleton; spindle midzone; spindle microtubule; cytoskeletal part; cytoskeleton; mitotic spindle; microtubule; kinetochore microtubule;		18797514; 24684830; 21074052; 12429692;
FBgn0030753	rngo	CG4420	en	0.900204	ventral nerve cord primordium; brain primordium; ventral nerve cord; embryonic brain; procephalic ectoderm primordium; ventral nerve cord primordium P3; embryonic central brain glia; lateral cord neuron; embryonic central nervous system; lateral cord glia; embryonic central brain neuron; neuroblasts of ventral nervous system; ventral ectoderm primordium P2; ubiquitous; trunk mesoderm primordium P2; hindgut anlage; head mesoderm primordium P4; inclusive hindgut primordium;		binding; protein binding;	cellular process; cellular component organization; cellular component organization or biogenesis; developmental process; single-organism developmental process; cell differentiation; cellular developmental process; anatomical structure development; anatomical structure morphogenesis; macromolecule metabolic process; cell development; multicellular organismal process; single-organism cellular process; single organism reproductive process; reproductive process; female gamete generation; primary metabolic process; nitrogen compound metabolic process; gamete generation; cellular process involved in reproduction in multicellular organism; developmental process involved in reproduction; organic substance metabolic process; reproduction; anatomical structure formation involved in morphogenesis; sexual reproduction; multi-organism reproductive process; multicellular organismal reproductive process; oogenesis; germ cell development; multi-organism process;	nucleus; organelle; intracellular organelle; membrane-bounded organelle; intracellular membrane-bounded organelle; intracellular; intracellular part; cell part; cell;		20371351; 26870755; 21074052; 10731132; 12537572; 25312911; 20876565;
FBgn0031872	ihog	CG9211	hh	0.961456	cellular blastoderm; ubiquitous; dorsal epidermis primordium; sensory system head;		binding; protein binding; protein dimerization activity;	cellular process; negative regulation of biological process; regulation of biological process; regulation of cellular process; developmental process; system development; single-organism developmental process; cell differentiation; negative regulation of cellular process; nervous system development; cellular developmental process; anatomical structure development; biological regulation; animal organ development; multicellular organism development; neurogenesis; generation of neurons; single-multicellular organism process; anatomical structure morphogenesis; tissue development; epithelium development; sensory organ development; regionalization; multicellular organismal process; neuron differentiation; pattern specification process; single-organism cellular process; tube development; animal organ morphogenesis; imaginal disc development; cell surface receptor signaling pathway; eye development; Notch signaling pathway; cellular response to stimulus; wing disc development; imaginal disc pattern formation; wing disc pattern formation; response to stimulus; compound eye development;	cell part; cell;	Ligand-receptor interactions;	20371351; 21074052; 10731132; 12537572; 12537569; 26551273; 26801178; 22000799;
FBgn0028647	CG11902	CG11902	gcm2	0.905648	ventral nerve cord primordium; brain primordium; ventral nerve cord; embryonic brain; embryonic central brain glia; embryonic central nervous system; lateral cord glia; embryonic central brain surface glia; lateral cord surface glia; ubiquitous; trunk mesoderm primordium P2; ventral midline; midline primordium;	Zinc finger C2H2-type; Zinc finger, RING/FYVE/PHD-type;	nucleic acid binding; binding; heterocyclic compound binding; organic cyclic compound binding;		nucleus; organelle; intracellular organelle; membrane-bounded organelle; intracellular membrane-bounded organelle; intracellular; intracellular part; cell part; cell;		26550828; 25568052; 21074052; 10731132; 12537572; 15501232;
FBgn0000346	comt	CG1618	Lim3	0.915309	ventral nerve cord primordium; brain primordium; ventral nerve cord; embryonic brain; embryonic central nervous system; ventral sensory complex primordium; ventral midline; midline primordium; sensory system head; dorsal/lateral sensory complexes;		binding; heterocyclic compound binding; organic cyclic compound binding;	organelle organization; cellular process; cellular component organization; cellular component organization or biogenesis; regulation of biological process; regulation of cellular process; developmental process; single-organism developmental process; anatomical structure development; biological regulation; multicellular organism development; single-multicellular organism process; cellular component biogenesis; cellular metabolic process; multicellular organismal process; single-organism cellular process; locomotion; single-organism organelle organization;	organelle; intracellular organelle; membrane-bounded organelle; intracellular; intracellular part; cell part; cell;		20371351; 26870755; 21074052; 10731132; 12537572; 27582081; 15501232; 26801178; 18084299; 20876565;
FBgn0034853	Ice1	CG13550	Dl	0.915598			binding; chromatin binding;	nucleic acid metabolic process; nucleobase-containing compound metabolic process; nucleobase-containing compound biosynthetic process; RNA biosynthetic process; organic cyclic compound metabolic process; nucleic acid-templated transcription; transcription, DNA-templated; heterocycle metabolic process; cellular aromatic compound metabolic process; aromatic compound biosynthetic process; RNA metabolic process; heterocycle biosynthetic process; organic cyclic compound biosynthetic process; cellular process; cellular macromolecule metabolic process; transcription from RNA polymerase II promoter; cellular nitrogen compound metabolic process; cellular macromolecule biosynthetic process; macromolecule biosynthetic process; gene expression; macromolecule metabolic process; cellular nitrogen compound biosynthetic process; cellular metabolic process; cellular biosynthetic process; organic substance biosynthetic process; biosynthetic process; primary metabolic process; nitrogen compound metabolic process; organic substance metabolic process;	nucleus; chromosome; nuclear part; chromosomal part; organelle; intracellular organelle; membrane-bounded organelle; intracellular membrane-bounded organelle; non-membrane-bounded organelle; intracellular non-membrane-bounded organelle; nuclear lumen; organelle part; intracellular organelle part; chromatin; intracellular; membrane-enclosed lumen; organelle lumen; intracellular organelle lumen; intracellular part; cell part; cell; macromolecular complex; nucleoplasm; protein complex; nucleoplasm part;		21074052; 10731132; 12537572; 12537569; 24465194; 26551273; 25312911;
FBgn0004049	yrt	CG9764	Dl	0.946261			binding; protein binding; cytoskeletal protein binding;	organelle organization; cellular process; cellular component organization; cellular component organization or biogenesis; developmental process; system development; single-organism developmental process; cell differentiation; nervous system development; cellular developmental process; anatomical structure development; biological regulation; animal organ development; multicellular organism development; neurogenesis; generation of neurons; single-multicellular organism process; anatomical structure morphogenesis; cell development; tissue development; embryo development; epithelium development; sensory organ development; multicellular organismal process; neuron differentiation; single-organism cellular process; neuron development; morphogenesis of an epithelium; animal organ morphogenesis; tissue morphogenesis; cytoskeleton organization; eye development; embryonic morphogenesis; single-organism organelle organization;	organelle; intracellular organelle; non-membrane-bounded organelle; intracellular non-membrane-bounded organelle; intracellular; intracellular part; cell part; cell; cytoskeleton;		20371351; 21074052; 10731132; 12537572; 25312911; 10502111; 18084299; 22347817;
FBgn0030855	CG5800	CG5800	hh	0.901935	cellular blastoderm; ubiquitous; inclusive hindgut primordium;		nucleic acid binding; binding; heterocyclic compound binding; organic cyclic compound binding;	nucleic acid metabolic process; nucleobase-containing compound metabolic process; organic cyclic compound metabolic process; heterocycle metabolic process; cellular aromatic compound metabolic process; RNA metabolic process; cellular process; cellular macromolecule metabolic process; developmental process; system development; single-organism developmental process; anatomical structure development; animal organ development; multicellular organism development; cellular nitrogen compound metabolic process; single-multicellular organism process; macromolecule metabolic process; cellular metabolic process; multicellular organismal process; primary metabolic process; nitrogen compound metabolic process; post-embryonic animal organ development; organic substance metabolic process; muscle structure development; post-embryonic development;			20371351; 26870755; 21074052; 10731132; 12537572; 21549331; 26551273; 26801178; 25776889; 25748138;
FBgn0003892	ptc	CG2411	N	0.971793			binding; protein binding;	cell cycle; mitotic cell cycle; cellular process; cellular component organization; cellular component organization or biogenesis; negative regulation of biological process; regulation of biological process; regulation of cellular process; developmental process; system development; regulation of cell cycle; single-organism developmental process; cell differentiation; negative regulation of cellular process; nervous system development; cellular developmental process; anatomical structure development; biological regulation; animal organ development; multicellular organism development; regulation of mitotic cell cycle; neurogenesis; generation of neurons; cell division; single-multicellular organism process; cell fate commitment; anatomical structure morphogenesis; macromolecule metabolic process; cell development; cellular metabolic process; tissue development; embryo development; epithelium development; sensory organ development; regionalization; multicellular organismal process; neuron differentiation; pattern specification process; single-organism cellular process; tube development; neuron projection morphogenesis; cell projection morphogenesis; plasma membrane bounded cell projection morphogenesis; cell morphogenesis involved in neuron differentiation; cellular component morphogenesis; neuron development; single organism reproductive process; cell part morphogenesis; neuron projection development; morphogenesis of an epithelium; cell morphogenesis; protein localization to nucleus; cell morphogenesis involved in differentiation; animal organ morphogenesis; reproductive process; tissue morphogenesis; tube morphogenesis; protein import into nucleus; epithelial tube morphogenesis; female gamete generation; nuclear import; single-organism nuclear import; primary metabolic process; nitrogen compound metabolic process; nucleocytoplasmic transport; nuclear transport; plasma membrane bounded cell projection organization; cell projection organization; peripheral nervous system development; imaginal disc development; cell surface receptor signaling pathway; gamete generation; cellular process involved in reproduction in multicellular organism; imaginal disc-derived appendage development; developmental process involved in reproduction; axonogenesis; imaginal disc-derived appendage morphogenesis; post-embryonic animal organ development; appendage development; embryonic pattern specification; appendage morphogenesis; organic substance metabolic process; stem cell division; eye development; post-embryonic appendage morphogenesis; axon development; reproduction; sexual reproduction; multi-organism reproductive process; imaginal disc morphogenesis; post-embryonic animal organ morphogenesis; somatic stem cell division; neuron projection guidance; cellular response to stimulus; chemotaxis; wing disc development; multicellular organismal reproductive process; protein import; imaginal disc pattern formation; taxis; oogenesis; regulation of developmental process; anterior/posterior pattern specification; wing disc pattern formation; locomotion; axon guidance; response to stimulus; germ cell development; post-embryonic development; multi-organism process;	organelle; intracellular organelle; membrane-bounded organelle; intracellular; intracellular part; cell part; cell; macromolecular complex; protein complex;	Ligand-receptor interactions;	10731132; 12537572; 20978080; 23142044; 23172856; 18342890; 25312911; 26801178; 10978284; 10446264; 9876186; 2001838; 10471706; 23468593; 2892761; 6776413; 8240970; 9851920; 23699410; 1346367; 17322403; 8241770; 9165116; 22000799; 7720583; 3082519; 16547096; 1782859; 12350339; 17021046; 8846898; 1482116; 10402954; 18662773; 19906854; 8674123; 10906453; 7600960; 16467357; 17466076; 10512197; 23749451; 7841458; 8787765; 7867491; 7926775; 8287481; 11102367; 21715425; 8306894; 9161005; 17194782; 1684717; 7958445; 9654036; 10889058; 9551858; 7789767; 15708556;
FBgn0010660	Nup214	CG3820	N	0.93063			binding; protein binding; structural constituent of nuclear pore; nucleocytoplasmic transporter activity;	organelle organization; cellular process; cellular component organization; cellular component organization or biogenesis; negative regulation of biological process; regulation of biological process; regulation of cellular process; biological regulation; single-organism cellular process; protein localization to nucleus; protein import into nucleus; nuclear import; single-organism nuclear import; nucleocytoplasmic transport; nuclear transport; cell surface receptor signaling pathway; SMAD protein import into nucleus; cellular response to stimulus; protein import; response to stimulus; RNA export from nucleus; nucleus organization;	nucleus; nuclear part; organelle; intracellular organelle; membrane-bounded organelle; intracellular membrane-bounded organelle; organelle part; intracellular organelle part; intracellular; intracellular part; cell part; cell; macromolecular complex; protein complex; nuclear pore; nuclear envelope;	Transcriptional regulation by small RNAs; Gene Silencing by RNA; Gene expression (Transcription); Cell Cycle, Mitotic; Cell Cycle; SUMOylation; SUMO E3 ligases SUMOylate target proteins; M Phase; SUMOylation of chromatin organization proteins; Nuclear Pore Complex (NPC) Disassembly; Cellular responses to stress; Mitotic Prophase; Nuclear Envelope Breakdown; snRNP Assembly; Metabolism of non-coding RNA; Cellular responses to external stimuli; Processing of Capped Intron-Containing Pre-mRNA; Regulation of HSF1-mediated heat shock response; Transport of Mature mRNA derived from an Intron-Containing Transcript; Transport of Mature Transcript to Cytoplasm; Cellular response to heat stress; Post-translational protein modification;	20371351; 26870755; 21074052; 10731132; 12537572; 27582081; 12537569; 22589731; 26551273; 15579690; 23583758; 25312911; 10471706; 16543150; 20949036; 24171912; 20547758; 19077541; 17431409; 15996653;
FBgn0039680	Cap-D2	CG1911	Dl	0.96395	ventral nerve cord primordium; brain primordium; ventral nerve cord; embryonic brain; embryonic central nervous system; cellular blastoderm; ubiquitous; dorsal/lateral sensory complexes primordium; sensory nervous system primordium; lateral cord;		DNA binding; nucleic acid binding; binding; protein binding; heterocyclic compound binding; organic cyclic compound binding; chromatin binding; histone binding; DNA binding, bending;	chromosome organization; cell cycle; cell cycle process; mitotic cell cycle; organelle organization; mitotic cell cycle process; cellular process; cellular component organization; cellular component organization or biogenesis; nuclear division; mitotic nuclear division; organelle fission; developmental process; system development; single-organism developmental process; DNA packaging; DNA conformation change; nervous system development; anatomical structure development; chromosome segregation; animal organ development; multicellular organism development; nuclear chromosome segregation; sister chromatid segregation; mitotic sister chromatid segregation; ventral cord development; central nervous system development; single-multicellular organism process; multicellular organismal process; single-organism cellular process; single organism reproductive process; chromosome separation; meiotic cell cycle; meiotic cell cycle process; reproductive process; chromosome condensation; reproduction; mitotic chromosome condensation; single-organism organelle organization;	nucleus; chromosome; nuclear part; chromosomal part; organelle; intracellular organelle; membrane-bounded organelle; intracellular membrane-bounded organelle; non-membrane-bounded organelle; intracellular non-membrane-bounded organelle; nuclear lumen; organelle part; intracellular organelle part; chromatin; intracellular; membrane-enclosed lumen; organelle lumen; intracellular organelle lumen; intracellular part; nuclear chromosome part; nuclear chromosome; cell part; cell; DNA packaging complex; chromosomal region; chromosome, centromeric region; macromolecular complex; protein complex; condensed chromosome; condensed chromosome, centromeric region; condensin complex;	Cell Cycle, Mitotic; Cell Cycle; M Phase; Mitotic Prometaphase; Condensation of Prometaphase Chromosomes;	18797514; 20371351; 26870755; 21074052; 10731132; 12537572; 25501812; 26551273; 16632473; 26092715; 23583758; 25312911; 26801178; 18084299; 19475384; 24576427; 19077541; 16199875; 21923481; 23637630; 18367646;
FBgn0033354	FANCI	CG13745	l(1)sc	0.930057			binding; protein binding;	nucleic acid metabolic process; cell cycle; cell cycle process; nucleobase-containing compound metabolic process; mitotic cell cycle; organic cyclic compound metabolic process; heterocycle metabolic process; cellular aromatic compound metabolic process; mitotic cell cycle process; cellular process; negative regulation of biological process; regulation of biological process; cellular macromolecule metabolic process; regulation of cellular process; regulation of cell cycle; negative regulation of cellular process; biological regulation; regulation of mitotic cell cycle; cellular nitrogen compound metabolic process; regulation of cell cycle process; DNA metabolic process; macromolecule metabolic process; cellular metabolic process; single-organism cellular process; negative regulation of cell cycle; mitotic cell cycle phase transition; cellular response to DNA damage stimulus; cell cycle phase transition; cell cycle checkpoint; primary metabolic process; nitrogen compound metabolic process; negative regulation of cell cycle process; regulation of mitotic cell cycle phase transition; regulation of cell cycle phase transition; negative regulation of mitotic cell cycle phase transition; DNA repair; negative regulation of mitotic cell cycle; negative regulation of cell cycle phase transition; DNA integrity checkpoint; mitotic cell cycle checkpoint; organic substance metabolic process; cellular response to stimulus; cellular response to stress; DNA damage checkpoint; response to stimulus; G2/M transition of mitotic cell cycle; mitotic G2 DNA damage checkpoint; G2 DNA damage checkpoint; mitotic DNA damage checkpoint; cell cycle G2/M phase transition; mitotic G2/M transition checkpoint; mitotic DNA integrity checkpoint;		DNA Repair;	20371351; 26870755; 12975318; 21074052; 10731132; 12537572; 22927638; 21205937;
FBgn0085444	mute	CG34415	en	0.923276				nucleic acid metabolic process; nucleobase-containing compound metabolic process; nucleobase-containing compound biosynthetic process; RNA biosynthetic process; organic cyclic compound metabolic process; nucleic acid-templated transcription; transcription, DNA-templated; heterocycle metabolic process; cellular aromatic compound metabolic process; aromatic compound biosynthetic process; RNA metabolic process; heterocycle biosynthetic process; regulation of nucleobase-containing compound metabolic process; organic cyclic compound biosynthetic process; regulation of RNA metabolic process; regulation of nucleic acid-templated transcription; regulation of RNA biosynthetic process; cellular process; regulation of transcription, DNA-templated; regulation of macromolecule biosynthetic process; regulation of cellular macromolecule biosynthetic process; regulation of macromolecule metabolic process; regulation of gene expression; regulation of cellular biosynthetic process; regulation of biosynthetic process; regulation of nitrogen compound metabolic process; regulation of metabolic process; regulation of primary metabolic process; regulation of biological process; regulation of cellular metabolic process; cellular macromolecule metabolic process; regulation of cellular process; developmental process; system development; single-organism developmental process; nervous system development; anatomical structure development; biological regulation; animal organ development; multicellular organism development; cellular nitrogen compound metabolic process; cellular macromolecule biosynthetic process; ventral cord development; macromolecule biosynthetic process; gene expression; central nervous system development; single-multicellular organism process; macromolecule metabolic process; cellular nitrogen compound biosynthetic process; cellular metabolic process; multicellular organismal process; cellular biosynthetic process; organic substance biosynthetic process; single-organism cellular process; biosynthetic process; primary metabolic process; nitrogen compound metabolic process; organic substance metabolic process;	nucleus; nuclear part; organelle; intracellular organelle; membrane-bounded organelle; intracellular membrane-bounded organelle; nuclear lumen; organelle part; intracellular organelle part; intracellular; membrane-enclosed lumen; organelle lumen; intracellular organelle lumen; intracellular part; cell part; cell; nucleoplasm; nucleoplasm part;		21074052; 10731132; 12537572; 21549331; 26551273; 26092715;
FBgn0032388	CG6686	CG6686	numb	0.904796			nucleic acid binding; binding; heterocyclic compound binding; organic cyclic compound binding;	nucleic acid metabolic process; nucleobase-containing compound metabolic process; organic cyclic compound metabolic process; heterocycle metabolic process; cellular aromatic compound metabolic process; RNA metabolic process; cellular process; regulation of macromolecule metabolic process; regulation of nitrogen compound metabolic process; regulation of metabolic process; cellular component organization; cellular component organization or biogenesis; regulation of primary metabolic process; regulation of biological process; regulation of cellular metabolic process; cellular macromolecule metabolic process; regulation of cellular process; biological regulation; cellular nitrogen compound metabolic process; gene expression; macromolecule metabolic process; cellular component biogenesis; cellular metabolic process; positive regulation of macromolecule metabolic process; positive regulation of nitrogen compound metabolic process; positive regulation of metabolic process; single-organism cellular process; positive regulation of cellular metabolic process; positive regulation of cellular process; primary metabolic process; positive regulation of biological process; nitrogen compound metabolic process; organic substance metabolic process; cellular response to stimulus; response to stimulus;	nucleus; nuclear part; organelle; intracellular organelle; membrane-bounded organelle; intracellular membrane-bounded organelle; organelle part; intracellular organelle part; intracellular; intracellular part; cell part; cell; macromolecular complex;	Processing of Capped Intron-Containing Pre-mRNA;	18797514; 26550828; 25568052; 20371351; 26870755; 21074052; 10731132; 12537572; 26551273; 25312911; 18084299; 24643257;
FBgn0038150	yellow-e3	CG17045	hh	0.911101	brain primordium; embryonic brain; procephalic ectoderm primordium; embryonic central brain neuron; procephalic ectoderm anlage; ventral epidermis primordium; dorsal ectoderm primordium; procephalic ectoderm anlage in statu nascendi; dorsal epidermis primordium; clypeo-labral primordium; dorsal ectoderm anlage in statu nascendi; subset; visual primordium;			organic cyclic compound metabolic process; cellular aromatic compound metabolic process; aromatic compound biosynthetic process; organic cyclic compound biosynthetic process; cellular process; developmental process; single-organism developmental process; anatomical structure development; multicellular organism development; single-multicellular organism process; cellular metabolic process; multicellular organismal process; cellular biosynthetic process; organic substance biosynthetic process; single-organism cellular process; biosynthetic process; organic substance metabolic process;			21074052; 10731132; 12537572; 25312911; 28299188;
FBgn0032751	CG17343	CG17343	Su(H)	0.911213							10731132; 12537572; 25312911;
FBgn0030501	BthD	CG11177	l(1)sc	0.901724				cellular process; regulation of biological process; regulation of cellular process; developmental process; system development; single-organism developmental process; anatomical structure development; biological regulation; animal organ development; multicellular organism development; single-multicellular organism process; anatomical structure morphogenesis; embryo development; regionalization; multicellular organismal process; pattern specification process; single-organism cellular process; animal organ morphogenesis; anatomical structure formation involved in morphogenesis; formation of anatomical boundary; formation of animal organ boundary; response to stimulus; animal organ formation; post-embryonic development;	organelle; intracellular organelle; membrane-bounded organelle; intracellular membrane-bounded organelle; intracellular; intracellular part; cell part; cell;		12975318; 21074052; 10731132; 12537572; 12537569; 26551273; 23468938; 17372656; 20813047;
FBgn0266172	pre-mod(mdg4)-E	CG44878	Dl	0.927213							10731132; 12537572;
FBgn0037633	CG9839	CG9839	Dl	0.945821							20371351; 21074052; 10731132; 12537572; 27582081; 19782028; 25312911; 24703951;
FBgn0039250	Mink	CG11120	Dl	0.965355	ventral nerve cord primordium; brain primordium; ventral nerve cord; embryonic brain; procephalic ectoderm primordium; ventral nerve cord primordium P3; embryonic central brain glia; lateral cord neuron; embryonic central nervous system; lateral cord glia; embryonic central brain neuron; cellular blastoderm; ubiquitous;		binding; protein binding; microtubule binding; tubulin binding; cytoskeletal protein binding;	cell cycle; cell cycle process; mitotic cell cycle; organelle organization; mitotic cell cycle process; cellular process; cellular component organization; cellular component organization or biogenesis; cell division; microtubule cytoskeleton organization; single-organism cellular process; microtubule cytoskeleton organization involved in mitosis; membrane fission; microtubule-based process; cytokinesis; mitotic cytokinesis; cytoskeleton organization; cytoskeleton-dependent cytokinesis;	nucleus; organelle; intracellular organelle; membrane-bounded organelle; intracellular membrane-bounded organelle; non-membrane-bounded organelle; intracellular non-membrane-bounded organelle; organelle part; intracellular organelle part; intracellular; intracellular part; cell part; cell; spindle; microtubule cytoskeleton; cytoskeletal part; cytoskeleton; mitotic spindle; microtubule;		12586708; 21074052; 10731132; 12537572; 26801178;
FBgn0003042	Pc	CG32443	pdm2	0.938848	ventral nerve cord primordium; brain primordium; ventral nerve cord; embryonic brain; embryonic central nervous system; cellular blastoderm; ubiquitous;		DNA binding; nucleic acid binding; binding; protein binding; heterocyclic compound binding; organic cyclic compound binding; chromatin binding; regulatory region DNA binding; regulatory region nucleic acid binding; transcription regulatory region DNA binding; histone binding;	nucleic acid metabolic process; cell cycle; cell cycle process; nucleobase-containing compound metabolic process; mitotic cell cycle; nucleobase-containing compound biosynthetic process; RNA biosynthetic process; organic cyclic compound metabolic process; organelle organization; nucleic acid-templated transcription; transcription, DNA-templated; heterocycle metabolic process; cellular aromatic compound metabolic process; aromatic compound biosynthetic process; mitotic cell cycle process; RNA metabolic process; heterocycle biosynthetic process; regulation of nucleobase-containing compound metabolic process; organic cyclic compound biosynthetic process; regulation of RNA metabolic process; regulation of nucleic acid-templated transcription; regulation of RNA biosynthetic process; cellular process; regulation of transcription, DNA-templated; regulation of macromolecule biosynthetic process; regulation of cellular macromolecule biosynthetic process; regulation of macromolecule metabolic process; regulation of gene expression; regulation of cellular biosynthetic process; regulation of biosynthetic process; regulation of nitrogen compound metabolic process; regulation of metabolic process; cellular component organization; cellular component organization or biogenesis; regulation of primary metabolic process; nuclear division; mitotic nuclear division; negative regulation of biological process; regulation of biological process; regulation of cellular metabolic process; cellular macromolecule metabolic process; organelle fission; regulation of cellular process; developmental process; system development; single-organism developmental process; cell differentiation; negative regulation of cellular process; negative regulation of RNA biosynthetic process; negative regulation of nucleic acid-templated transcription; negative regulation of transcription, DNA-templated; nervous system development; negative regulation of nucleobase-containing compound metabolic process; cellular developmental process; negative regulation of RNA metabolic process; anatomical structure development; biological regulation; animal organ development; multicellular organism development; negative regulation of macromolecule biosynthetic process; negative regulation of cellular macromolecule biosynthetic process; negative regulation of biosynthetic process; negative regulation of cellular biosynthetic process; cellular nitrogen compound metabolic process; negative regulation of gene expression; neurogenesis; generation of neurons; cellular macromolecule biosynthetic process; ventral cord development; macromolecule biosynthetic process; gene expression; negative regulation of macromolecule metabolic process; central nervous system development; single-multicellular organism process; macromolecule metabolic process; negative regulation of metabolic process; negative regulation of nitrogen compound metabolic process; cell development; cellular nitrogen compound biosynthetic process; negative regulation of cellular metabolic process; cellular metabolic process; embryo development; regionalization; multicellular organismal process; cellular biosynthetic process; neuron differentiation; pattern specification process; organic substance biosynthetic process; single-organism cellular process; biosynthetic process; neuron development; primary metabolic process; nitrogen compound metabolic process; segmentation; cell cycle comprising mitosis without cytokinesis; mitotic cell cycle, embryonic; syncytial blastoderm mitotic cell cycle; trunk segmentation; embryonic pattern specification; organic substance metabolic process; blastoderm segmentation; response to stimulus;	nucleus; chromosome; nuclear part; chromosomal part; organelle; intracellular organelle; membrane-bounded organelle; intracellular membrane-bounded organelle; non-membrane-bounded organelle; intracellular non-membrane-bounded organelle; nuclear lumen; organelle part; intracellular organelle part; chromatin; intracellular; membrane-enclosed lumen; organelle lumen; intracellular organelle lumen; intracellular part; nuclear chromosome part; nuclear chromosome; cell part; cell; nuclear chromatin; macromolecular complex; protein complex; heterochromatin; nuclear heterochromatin; transferase complex;	SUMOylation; SUMO E3 ligases SUMOylate target proteins; Oxidative Stress Induced Senescence; Cellular Senescence; Cellular responses to stress; Cellular responses to external stimuli; Post-translational protein modification;	26550828; 11900973; 10731132; 12537572; 19587787; 15927300; 22493064; 25164756; 24465194; 24675896; 25168387; 15371351; 15579690; 26092715; 19057646; 25312911; 22300315; 10978284; 24703951; 12225917; 10502111; 2001838; 23300465; 18084299; 10940549; 25310983; 23979932; 23438598; 24145990; 20888037; 8643671; 17173055; 23028361; 9851920; 10679434; 12750332; 16914306; 22093916; 23284300; 16077094; 14579245; 11729158; 8541220; 9735357; 17507677; 21179089; 8887562; 20440302; 10021337; 17823810; 18550707; 8639163; 18773083; 7579525; 16155187; 7915818; 16481477; 8582283; 24738783; 12093739; 7613086; 12242108; 8005412; 24671948; 7916186; 9260517; 22412942; 7907493; 24755934; 27326929; 20008573; 19737517; 10705379; 20865010; 21814502; 17185323; 1485964; 16919444; 18923078; 20545766; 23818863; 19429789; 10906453; 12502246; 12750886; 19143474; 8608939; 7834907; 26063573; 16628213; 27807477; 7841458; 7917331; 7662368; 14550797; 22396663; 22491092; 14698615; 18369463; 10882076; 12356740; 7867491; 15013794; 21415365; 27813696; 10377289; 12834867; 7713433; 2892760; 8096812; 22050674; 23275887; 14499651; 15630020; 28282436; 16882982; 18846226; 9584101; 12381666; 14585615; 15520279; 15728673; 9372908; 9651493; 10471712; 20647505; 9115424; 12381660; 18259215; 18299390; 1982376; 20062800; 1353445; 26504232;
FBgn0052133	Ptip	CG32133	Su(H)	0.935721				chromosome organization; chromatin organization; organelle organization; cellular process; regulation of cellular biosynthetic process; regulation of biosynthetic process; regulation of nitrogen compound metabolic process; regulation of metabolic process; cellular component organization; cellular component organization or biogenesis; regulation of biological process; regulation of cellular metabolic process; cellular macromolecule metabolic process; regulation of cellular process; developmental process; system development; single-organism developmental process; anatomical structure development; biological regulation; animal organ development; multicellular organism development; cellular nitrogen compound metabolic process; single-multicellular organism process; macromolecule metabolic process; cellular nitrogen compound biosynthetic process; cellular metabolic process; tissue development; embryo development; epithelium development; regionalization; multicellular organismal process; cellular biosynthetic process; pattern specification process; organic substance biosynthetic process; tube development; biosynthetic process; histone modification; covalent chromatin modification; primary metabolic process; nitrogen compound metabolic process; imaginal disc development; embryonic pattern specification; organic substance metabolic process; peptidyl-lysine modification; imaginal disc pattern formation; anterior/posterior pattern specification; response to stimulus; multi-organism process;	nucleus; nuclear part; organelle; intracellular organelle; membrane-bounded organelle; intracellular membrane-bounded organelle; nuclear lumen; organelle part; intracellular organelle part; intracellular; membrane-enclosed lumen; organelle lumen; intracellular organelle lumen; intracellular part; cell part; cell; macromolecular complex; nucleoplasm; nucleoplasm part; transferase complex;		20371351; 26870755; 21074052; 10731132; 12537572; 22927638; 25312911; 18084299; 22108599; 19429789;
FBgn0035767	Cln7	CG8596	grh	0.910748	ventral epidermis primordium;						20371351; 21074052; 10731132; 12537572; 26551273; 25312911; 20813047;
FBgn0039183	Dis3	CG6413	hh	0.90923				nucleic acid metabolic process; cell cycle; cell cycle process; nucleobase-containing compound metabolic process; mitotic cell cycle; organic cyclic compound metabolic process; organelle organization; heterocycle metabolic process; cellular aromatic compound metabolic process; mitotic cell cycle process; RNA metabolic process; cellular process; regulation of macromolecule metabolic process; regulation of gene expression; regulation of metabolic process; cellular component organization; cellular component organization or biogenesis; nuclear division; mitotic nuclear division; regulation of biological process; cellular macromolecule metabolic process; organelle fission; biological regulation; cellular nitrogen compound metabolic process; gene expression; macromolecule metabolic process; cellular component biogenesis; cellular metabolic process; single-organism cellular process; primary metabolic process; nitrogen compound metabolic process; organic substance metabolic process; response to stimulus; multi-organism process;	nucleus; nuclear part; organelle; intracellular organelle; membrane-bounded organelle; intracellular membrane-bounded organelle; nuclear lumen; organelle part; intracellular organelle part; intracellular; membrane-enclosed lumen; organelle lumen; intracellular organelle lumen; intracellular part; cell part; cell; macromolecular complex;		20371351; 26870755; 21074052; 27582081; 26551273; 25312911; 16543150; 25776889; 26389589;
FBgn0040208	Kat60	CG10229	N	0.932028	ubiquitous;		binding; protein binding; heterocyclic compound binding; organic cyclic compound binding; microtubule binding; tubulin binding; cytoskeletal protein binding;	chromosome organization; cell cycle; cell cycle process; mitotic cell cycle; organelle organization; mitotic cell cycle process; cellular process; cellular component organization; cellular component organization or biogenesis; nuclear division; mitotic nuclear division; negative regulation of biological process; regulation of biological process; organelle fission; regulation of cellular process; developmental process; system development; single-organism developmental process; cell differentiation; negative regulation of cellular process; nervous system development; cellular developmental process; anatomical structure development; biological regulation; chromosome segregation; animal organ development; multicellular organism development; nuclear chromosome segregation; sister chromatid segregation; neurogenesis; mitotic sister chromatid segregation; generation of neurons; single-multicellular organism process; cell development; cellular component biogenesis; tissue development; epithelium development; sensory organ development; multicellular organismal process; microtubule cytoskeleton organization; neuron differentiation; single-organism cellular process; tube development; neuron development; neuron projection development; microtubule-based process; regulation of cellular component organization; cytoskeleton organization; plasma membrane bounded cell projection organization; cell projection organization; imaginal disc development; dendrite development; wing disc development; regulation of developmental process; locomotion; single-organism organelle organization;	nucleus; chromosome; organelle; intracellular organelle; membrane-bounded organelle; intracellular membrane-bounded organelle; non-membrane-bounded organelle; intracellular non-membrane-bounded organelle; organelle part; intracellular organelle part; intracellular; intracellular part; cell part; cell; macromolecular complex; protein complex; microtubule cytoskeleton; cytoskeletal part; cytoskeleton; microtubule organizing center part; centriole; microtubule organizing center; centrosome; microtubule;		20371351; 26870755; 21074052; 10731132; 12537572; 26551273; 25312911;
FBgn0034569	dgt3	CG3221	gsb	0.913541				cell cycle; cell cycle process; mitotic cell cycle; organelle organization; mitotic cell cycle process; cellular process; cellular component organization; cellular component organization or biogenesis; nuclear division; mitotic nuclear division; regulation of biological process; organelle fission; regulation of cellular process; regulation of cell cycle; biological regulation; regulation of mitotic cell cycle; regulation of cell cycle process; microtubule cytoskeleton organization; single-organism cellular process; microtubule cytoskeleton organization involved in mitosis; regulation of organelle organization; regulation of nuclear division; regulation of mitotic nuclear division; spindle organization; microtubule-based process; mitotic spindle organization; regulation of cellular component organization; cytoskeleton organization;	organelle; intracellular organelle; non-membrane-bounded organelle; intracellular non-membrane-bounded organelle; organelle part; intracellular organelle part; intracellular; intracellular part; cell part; cell; macromolecular complex; protein complex; microtubule cytoskeleton; cytoskeletal part; cytoskeleton;		18797514; 12586708; 20371351; 21074052; 10731132; 12537572; 12537569; 17978103; 25312911; 17412918; 19836241; 22911822;
FBgn0025633	CG13366	CG13366	N	0.917817				organelle organization; cellular process; cellular component organization; cellular component organization or biogenesis; developmental process; system development; single-organism developmental process; cell differentiation; cellular developmental process; anatomical structure development; animal organ development; multicellular organism development; single-multicellular organism process; anatomical structure morphogenesis; cell development; cellular component biogenesis; tissue development; epithelium development; multicellular organismal process; single-organism cellular process; tube development; cellular component morphogenesis; morphogenesis of an epithelium; animal organ morphogenesis; tissue morphogenesis; tube morphogenesis; cytoskeleton organization; epithelial tube morphogenesis; imaginal disc development; post-embryonic animal organ development; anatomical structure formation involved in morphogenesis; imaginal disc morphogenesis; post-embryonic animal organ morphogenesis; wing disc development; muscle structure development; single-organism organelle organization; post-embryonic development;			20371351; 10731132; 12537572; 20978080; 25312911;
FBgn0032485	CG9426	CG9426	CG6218	0.92617			binding; protein binding; cytoskeletal protein binding;	cell cycle; cellular process; regulation of biological process; cellular macromolecule metabolic process; regulation of cellular process; regulation of cell cycle; biological regulation; macromolecule metabolic process; cellular metabolic process; single-organism cellular process; primary metabolic process; nitrogen compound metabolic process; organic substance metabolic process;	intracellular; intracellular part; cell part; cell; macromolecular complex; transferase complex;		26550828; 21074052; 10731132; 12537572; 18084299;
FBgn0001148	gsb	CG3388	gsb	1	ventral nerve cord primordium; ventral ectoderm primordium P2; procephalic ectoderm anlage; ventral ectoderm primordium; cellular blastoderm; ventral ectoderm anlage in statu nascendi; ventral epidermis primordium; dorsal ectoderm primordium; procephalic ectoderm anlage in statu nascendi; clypeo-labral primordium; dorsal ectoderm anlage in statu nascendi;	Homeobox domain-like; Homeobox domain; Homeobox, conserved site;	DNA binding; nucleic acid binding; binding; heterocyclic compound binding; organic cyclic compound binding; sequence-specific DNA binding; regulatory region DNA binding; regulatory region nucleic acid binding; transcription regulatory region DNA binding; sequence-specific double-stranded DNA binding; double-stranded DNA binding; transcription regulatory region sequence-specific DNA binding; RNA polymerase II regulatory region sequence-specific DNA binding; RNA polymerase II regulatory region DNA binding;	nucleic acid metabolic process; nucleobase-containing compound metabolic process; nucleobase-containing compound biosynthetic process; RNA biosynthetic process; organic cyclic compound metabolic process; nucleic acid-templated transcription; transcription, DNA-templated; heterocycle metabolic process; cellular aromatic compound metabolic process; aromatic compound biosynthetic process; RNA metabolic process; heterocycle biosynthetic process; regulation of nucleobase-containing compound metabolic process; organic cyclic compound biosynthetic process; regulation of RNA metabolic process; regulation of nucleic acid-templated transcription; regulation of RNA biosynthetic process; cellular process; regulation of transcription, DNA-templated; regulation of macromolecule biosynthetic process; regulation of cellular macromolecule biosynthetic process; regulation of macromolecule metabolic process; regulation of gene expression; regulation of cellular biosynthetic process; regulation of biosynthetic process; regulation of nitrogen compound metabolic process; regulation of metabolic process; regulation of primary metabolic process; regulation of biological process; regulation of cellular metabolic process; cellular macromolecule metabolic process; regulation of cellular process; developmental process; system development; single-organism developmental process; cell differentiation; nervous system development; cellular developmental process; anatomical structure development; biological regulation; animal organ development; multicellular organism development; cellular nitrogen compound metabolic process; neurogenesis; cellular macromolecule biosynthetic process; ventral cord development; macromolecule biosynthetic process; gene expression; central nervous system development; single-multicellular organism process; anatomical structure morphogenesis; macromolecule metabolic process; cellular nitrogen compound biosynthetic process; cellular metabolic process; embryo development; regionalization; multicellular organismal process; cellular biosynthetic process; pattern specification process; organic substance biosynthetic process; single-organism cellular process; biosynthetic process; animal organ morphogenesis; primary metabolic process; nitrogen compound metabolic process; segmentation; embryonic pattern specification; organic substance metabolic process; blastoderm segmentation;	nucleus; organelle; intracellular organelle; membrane-bounded organelle; intracellular membrane-bounded organelle; intracellular; intracellular part; cell part; cell;		26550828; 25568052; 11900973; 20371351; 12593977; 21074052; 10731132; 12537572; 20978080; 18296030; 15221856; 18088998; 23172856; 18342890; 21315151; 26092715; 25312911; 23533181; 8794042; 1451665; 27095493; 12225917; 9712299; 9533124; 24985916; 24896182; 2001838; 10471706; 25779349; 15145800; 17672901; 9832512; 10517865; 12835379; 2892761; 6776413; 8645605; 17173055; 23699410; 17322403; 8241770; 8352969; 16077094; 9165116; 24913688; 14556285; 1340472; 1346608; 7579525; 16547096; 7630418; 1782859; 12350339; 7707967; 1482116; 10402954; 9706689; 10631185; 16467357; 8787745; 8787765; 9056782; 25994086; 7939712; 17038517; 27525481; 8951072; 10068644; 8306894; 19088087; 1684717; 7576648; 8223460; 9551858; 1682131; 8372355;
FBgn0004878	cas	CG2102	cas	1	ventral nerve cord primordium; brain primordium; ventral nerve cord; embryonic brain; procephalic ectoderm primordium; ventral nerve cord primordium P3; embryonic central brain glia; lateral cord neuron; embryonic central nervous system; lateral cord glia; embryonic central brain neuron; neuroblasts of ventral nervous system; ventral ectoderm primordium P2; procephalic ectoderm anlage; procephalic neuroblasts; cellular blastoderm; ventral ectoderm anlage in statu nascendi; ventral nerve cord anlage; midline primordium; subset; embryonic ganglion mother cell; embryonic central brain; mesectoderm anlage in statu nascendi;	Zinc finger C2H2-type;	DNA binding; nucleic acid binding; binding; heterocyclic compound binding; organic cyclic compound binding; sequence-specific DNA binding; regulatory region DNA binding; regulatory region nucleic acid binding; transcription regulatory region DNA binding; sequence-specific double-stranded DNA binding; double-stranded DNA binding; nucleic acid binding transcription factor activity; transcription factor activity, sequence-specific DNA binding; transcription regulatory region sequence-specific DNA binding;	nucleic acid metabolic process; nucleobase-containing compound metabolic process; nucleobase-containing compound biosynthetic process; RNA biosynthetic process; organic cyclic compound metabolic process; nucleic acid-templated transcription; transcription, DNA-templated; heterocycle metabolic process; cellular aromatic compound metabolic process; aromatic compound biosynthetic process; RNA metabolic process; heterocycle biosynthetic process; regulation of nucleobase-containing compound metabolic process; organic cyclic compound biosynthetic process; regulation of RNA metabolic process; regulation of nucleic acid-templated transcription; regulation of RNA biosynthetic process; cellular process; regulation of transcription, DNA-templated; regulation of macromolecule biosynthetic process; regulation of cellular macromolecule biosynthetic process; regulation of macromolecule metabolic process; regulation of gene expression; regulation of cellular biosynthetic process; regulation of biosynthetic process; regulation of nitrogen compound metabolic process; regulation of metabolic process; regulation of primary metabolic process; negative regulation of biological process; regulation of biological process; regulation of cellular metabolic process; cellular macromolecule metabolic process; regulation of cellular process; developmental process; system development; single-organism developmental process; cell differentiation; negative regulation of cellular process; negative regulation of RNA biosynthetic process; negative regulation of nucleic acid-templated transcription; negative regulation of transcription, DNA-templated; nervous system development; negative regulation of nucleobase-containing compound metabolic process; cellular developmental process; negative regulation of RNA metabolic process; anatomical structure development; biological regulation; animal organ development; multicellular organism development; negative regulation of macromolecule biosynthetic process; negative regulation of cellular macromolecule biosynthetic process; cell fate determination; negative regulation of biosynthetic process; negative regulation of cellular biosynthetic process; cellular nitrogen compound metabolic process; negative regulation of gene expression; neurogenesis; stem cell fate determination; generation of neurons; cellular macromolecule biosynthetic process; neuroblast differentiation; ventral cord development; macromolecule biosynthetic process; gene expression; negative regulation of macromolecule metabolic process; stem cell fate commitment; central nervous system development; single-multicellular organism process; cell fate commitment; macromolecule metabolic process; negative regulation of metabolic process; stem cell differentiation; negative regulation of nitrogen compound metabolic process; cell development; cellular nitrogen compound biosynthetic process; negative regulation of cellular metabolic process; cellular metabolic process; multicellular organismal process; cellular biosynthetic process; organic substance biosynthetic process; single-organism cellular process; biosynthetic process; primary metabolic process; nitrogen compound metabolic process; organic substance metabolic process; head development; regulation of developmental process; glial cell differentiation; ganglion mother cell fate determination; post-embryonic development;	nucleus; organelle; intracellular organelle; membrane-bounded organelle; intracellular membrane-bounded organelle; intracellular; intracellular part; cell part; cell;		26550828; 25568052; 11900973; 20371351; 12593977; 21074052; 10731132; 12537572; 15501232; 15927300; 12537569; 24314314; 18296030; 26551273; 15221856; 18088998; 26092715; 23533181; 18701546; 24902665; 9712299; 24896182; 10471706; 24912777; 27070787; 15145800; 21236339; 18084299; 23468593; 15680348; 16108062; 22241838; 25354199; 28299188; 20599889; 16631157; 8645605; 8173329; 20927566; 22219354; 25073156; 8241772; 23783519; 17923096; 11448628; 11874912; 12835380; 16275038; 18832394; 15691762; 11071757; 21558367; 12128210; 17372656; 21429984; 20335359; 26657768; 1295739; 18948419; 25200311; 25994086; 12135915; 15691753; 16980589; 7588058; 19165344; 20732418; 27148744; 15691761; 22548745; 20454677;
FBgn0036374	Spt20	CG17689	numb	0.918637			binding; protein binding; transcription factor binding; transcription factor activity, transcription factor binding; transcription factor activity, protein binding;	chromosome organization; nucleic acid metabolic process; chromatin organization; nucleobase-containing compound metabolic process; nucleobase-containing compound biosynthetic process; RNA biosynthetic process; organic cyclic compound metabolic process; organelle organization; nucleic acid-templated transcription; heterocycle metabolic process; cellular aromatic compound metabolic process; aromatic compound biosynthetic process; RNA metabolic process; heterocycle biosynthetic process; regulation of nucleobase-containing compound metabolic process; organic cyclic compound biosynthetic process; regulation of RNA metabolic process; regulation of nucleic acid-templated transcription; regulation of RNA biosynthetic process; cellular process; regulation of macromolecule biosynthetic process; regulation of macromolecule metabolic process; regulation of cellular biosynthetic process; regulation of biosynthetic process; regulation of nitrogen compound metabolic process; regulation of metabolic process; cellular component organization; cellular component organization or biogenesis; regulation of primary metabolic process; regulation of biological process; regulation of cellular metabolic process; cellular macromolecule metabolic process; regulation of cellular process; biological regulation; cellular nitrogen compound metabolic process; macromolecule biosynthetic process; macromolecule metabolic process; cellular nitrogen compound biosynthetic process; cellular metabolic process; cellular biosynthetic process; organic substance biosynthetic process; biosynthetic process; histone modification; covalent chromatin modification; primary metabolic process; nitrogen compound metabolic process; organic substance metabolic process; peptidyl-lysine modification; histone acetylation;	nucleus; nuclear part; organelle; intracellular organelle; membrane-bounded organelle; intracellular membrane-bounded organelle; nuclear lumen; organelle part; intracellular organelle part; intracellular; membrane-enclosed lumen; organelle lumen; intracellular organelle lumen; intracellular part; cell part; cell; macromolecular complex; nucleoplasm; protein complex; nucleoplasm part; transferase complex; histone acetyltransferase complex;		10731132; 12537572; 25312911;
FBgn0033791	Drl-2	CG3915	Lim3	0.937941			binding; protein binding; heterocyclic compound binding; organic cyclic compound binding; protein heterodimerization activity; protein dimerization activity;	cellular process; cellular component organization; cellular component organization or biogenesis; regulation of biological process; cellular macromolecule metabolic process; regulation of cellular process; developmental process; system development; single-organism developmental process; cell differentiation; nervous system development; cellular developmental process; anatomical structure development; biological regulation; animal organ development; multicellular organism development; neurogenesis; generation of neurons; single-multicellular organism process; anatomical structure morphogenesis; macromolecule metabolic process; cell development; cellular metabolic process; multicellular organismal process; neuron differentiation; single-organism cellular process; neuron projection morphogenesis; cell projection morphogenesis; plasma membrane bounded cell projection morphogenesis; cell morphogenesis involved in neuron differentiation; cellular component morphogenesis; neuron development; cell part morphogenesis; neuron projection development; cell morphogenesis; cell morphogenesis involved in differentiation; animal organ morphogenesis; primary metabolic process; nitrogen compound metabolic process; plasma membrane bounded cell projection organization; cell projection organization; cell surface receptor signaling pathway; axonogenesis; organic substance metabolic process; axon development; Wnt signaling pathway; neuron projection guidance; cell-cell signaling by wnt; cellular response to stimulus; chemotaxis; taxis; locomotion; axon guidance; response to stimulus; cell surface receptor signaling pathway involved in cell-cell signaling;	macromolecular complex;		20371351; 21074052; 10731132; 12537572;
FBgn0034264	Dlish	CG10933	hh	0.945783			binding; protein binding;		intracellular; intracellular part; cell part; cell;		21074052; 10731132; 12537572; 26551273;
FBgn0026257	cav	CG6219	Dl	0.901716	ventral nerve cord primordium; brain primordium; ubiquitous; trunk mesoderm primordium P2; head mesoderm primordium P4;		DNA binding; nucleic acid binding; binding; protein binding; heterocyclic compound binding; organic cyclic compound binding; sequence-specific DNA binding;	chromosome organization; nucleic acid metabolic process; nucleobase-containing compound metabolic process; organic cyclic compound metabolic process; organelle organization; heterocycle metabolic process; cellular aromatic compound metabolic process; cellular process; cellular component organization; cellular component organization or biogenesis; cellular macromolecule metabolic process; biological regulation; cellular nitrogen compound metabolic process; DNA metabolic process; macromolecule metabolic process; cellular metabolic process; primary metabolic process; nitrogen compound metabolic process; organic substance metabolic process;	nucleus; chromosome; nuclear part; chromosomal part; organelle; intracellular organelle; membrane-bounded organelle; intracellular membrane-bounded organelle; non-membrane-bounded organelle; intracellular non-membrane-bounded organelle; nuclear lumen; organelle part; intracellular organelle part; intracellular; membrane-enclosed lumen; organelle lumen; intracellular organelle lumen; intracellular part; nuclear chromosome part; nuclear chromosome; cell part; cell; protein-DNA complex; chromosomal region; chromosome, centromeric region; macromolecular complex;		21074052; 10731132; 12537572; 12537569; 26551273; 25168387; 15579690; 9533124; 16503133; 24598157; 26778495; 21423746; 18984573;
FBgn0259173	corn	CG42278	Kr	0.90042	ventral nerve cord primordium; brain primordium; ventral nerve cord primordium P3; procephalic ectoderm anlage; ubiquitous; ventral nerve cord anlage; central brain primordium P3;		binding; protein binding; microtubule binding; tubulin binding; cytoskeletal protein binding;	cellular process; regulation of biological process; regulation of cellular process; biological regulation; single-organism cellular process; positive regulation of cellular process; positive regulation of biological process;	intracellular; intracellular part; cell part; cell; macromolecular complex; protein complex;		20371351; 21074052; 10731132; 12537572; 15501232; 23172856; 10471706; 19176515; 18662975;
FBgn0034184	CG9646	CG9646	Lim3	0.951219							20371351; 21074052; 10731132; 12537572; 26551273; 25312911;
FBgn0020633	Mcm7	CG4978	l(1)sc	0.938758	ventral nerve cord primordium; brain primordium; ventral nerve cord; embryonic brain; lateral cord neuron; embryonic central nervous system; lateral cord glia; ubiquitous; sensory nervous system primordium;	Mini-chromosome maintenance, conserved site; MCM N-terminal domain;	DNA binding; nucleic acid binding; binding; heterocyclic compound binding; organic cyclic compound binding;	chromosome organization; nucleic acid metabolic process; cell cycle; cell cycle process; nucleobase-containing compound metabolic process; mitotic cell cycle; organic cyclic compound metabolic process; organelle organization; heterocycle metabolic process; cellular aromatic compound metabolic process; mitotic cell cycle process; cellular process; cellular component organization; cellular component organization or biogenesis; negative regulation of biological process; regulation of biological process; cellular macromolecule metabolic process; regulation of cellular process; regulation of cell cycle; DNA conformation change; negative regulation of cellular process; biological regulation; regulation of mitotic cell cycle; cellular nitrogen compound metabolic process; cellular macromolecule biosynthetic process; regulation of cell cycle process; macromolecule biosynthetic process; DNA metabolic process; macromolecule metabolic process; cellular metabolic process; cellular biosynthetic process; organic substance biosynthetic process; single-organism cellular process; negative regulation of cell cycle; mitotic cell cycle phase transition; biosynthetic process; cellular response to DNA damage stimulus; cell cycle phase transition; DNA replication; cell cycle checkpoint; primary metabolic process; nitrogen compound metabolic process; negative regulation of cell cycle process; regulation of mitotic cell cycle phase transition; regulation of cell cycle phase transition; negative regulation of mitotic cell cycle phase transition; negative regulation of mitotic cell cycle; negative regulation of cell cycle phase transition; DNA integrity checkpoint; mitotic cell cycle checkpoint; organic substance metabolic process; DNA replication initiation; DNA-dependent DNA replication; cellular response to stimulus; cellular response to stress; DNA damage checkpoint; response to stimulus; G2/M transition of mitotic cell cycle; mitotic G2 DNA damage checkpoint; G2 DNA damage checkpoint; mitotic DNA damage checkpoint; cell cycle G2/M phase transition; mitotic G2/M transition checkpoint; mitotic DNA integrity checkpoint;	nucleus; organelle; intracellular organelle; membrane-bounded organelle; intracellular membrane-bounded organelle; intracellular; intracellular part; cell part; cell; macromolecular complex; protein complex;	Cell Cycle, Mitotic; Cell Cycle; Activation of the pre-replicative complex; G2/M Checkpoints; M/G1 Transition; DNA Replication Pre-Initiation; Activation of ATR in response to replication stress; Assembly of the pre-replicative complex; DNA replication; Cell Cycle Checkpoints;	18797514; 12586708; 11900973; 26870755; 24684830; 12975318; 10731132; 12537572; 27582081; 19782028; 16632473; 23583758; 19057646; 12612083; 25312911; 12091301; 26801178; 15568978; 15905474; 21045111; 17380129; 16503133; 24576427; 23609538; 25762138; 25776889; 20813047; 21205937; 12403810; 22102875; 9795205; 26811354; 17786205; 10023044; 11726693;
FBgn0259685	crb	CG6383	grh	0.91443			binding; protein binding; cytoskeletal protein binding;	cell cycle; cell cycle process; organelle organization; cellular process; regulation of macromolecule metabolic process; regulation of nitrogen compound metabolic process; regulation of metabolic process; cellular component organization; cellular component organization or biogenesis; regulation of primary metabolic process; negative regulation of biological process; regulation of biological process; regulation of cellular metabolic process; cellular macromolecule metabolic process; regulation of cellular process; developmental process; system development; single-organism developmental process; cell differentiation; negative regulation of cellular process; nervous system development; cellular developmental process; anatomical structure development; biological regulation; chromosome segregation; animal organ development; multicellular organism development; nuclear chromosome segregation; neurogenesis; generation of neurons; negative regulation of macromolecule metabolic process; single-multicellular organism process; anatomical structure morphogenesis; macromolecule metabolic process; negative regulation of metabolic process; negative regulation of nitrogen compound metabolic process; cell development; negative regulation of cellular metabolic process; cellular component biogenesis; cellular metabolic process; tissue development; embryo development; epithelium development; sensory organ development; multicellular organismal process; neuron differentiation; positive regulation of metabolic process; single-organism cellular process; positive regulation of cellular metabolic process; tube development; neuron projection morphogenesis; cell projection morphogenesis; plasma membrane bounded cell projection morphogenesis; cell morphogenesis involved in neuron differentiation; cellular component morphogenesis; neuron development; positive regulation of cellular process; single organism reproductive process; cell part morphogenesis; neuron projection development; morphogenesis of an epithelium; cell morphogenesis; cell morphogenesis involved in differentiation; animal organ morphogenesis; reproductive process; tissue morphogenesis; tube morphogenesis; epithelial tube morphogenesis; female gamete generation; primary metabolic process; positive regulation of biological process; nitrogen compound metabolic process; plasma membrane bounded cell projection organization; renal tubule development; Malpighian tubule development; cell projection organization; imaginal disc development; cell surface receptor signaling pathway; hindgut morphogenesis; hindgut development; gamete generation; urogenital system development; renal system development; cellular process involved in reproduction in multicellular organism; embryonic hindgut morphogenesis; developmental process involved in reproduction; organic substance metabolic process; digestive tract morphogenesis; eye development; embryonic morphogenesis; reproduction; sexual reproduction; multi-organism reproductive process; Notch signaling pathway; cellular response to stimulus; multicellular organismal reproductive process; Malpighian tubule morphogenesis; renal tubule morphogenesis; digestive tract development; digestive system development; oogenesis; regulation of developmental process; response to stimulus; compound eye development; cell proliferation; germ cell development; multi-organism process;	cell part; cell; macromolecular complex;		20371351; 21074052; 10731132; 12537572; 12537569; 24314314; 17978103; 26551273; 10502111; 9876186; 10471706; 8575623; 23699410; 17322403; 17923096; 11846473; 10559895; 8799858; 12117814; 11206549; 14568103; 15556867; 16449319; 25579975; 18662975; 11118880; 24069568;
FBgn0034946	CG3065	CG3065	Dr	0.9116	ubiquitous;	Zinc finger C2H2-type; Zinc finger, RING/FYVE/PHD-type;	DNA binding; nucleic acid binding; binding; heterocyclic compound binding; organic cyclic compound binding; sequence-specific DNA binding;	nucleic acid metabolic process; nucleobase-containing compound metabolic process; nucleobase-containing compound biosynthetic process; RNA biosynthetic process; organic cyclic compound metabolic process; nucleic acid-templated transcription; transcription, DNA-templated; heterocycle metabolic process; cellular aromatic compound metabolic process; aromatic compound biosynthetic process; RNA metabolic process; heterocycle biosynthetic process; regulation of nucleobase-containing compound metabolic process; organic cyclic compound biosynthetic process; regulation of RNA metabolic process; regulation of nucleic acid-templated transcription; regulation of RNA biosynthetic process; cellular process; regulation of transcription, DNA-templated; regulation of macromolecule biosynthetic process; regulation of cellular macromolecule biosynthetic process; regulation of macromolecule metabolic process; regulation of gene expression; regulation of cellular biosynthetic process; regulation of biosynthetic process; regulation of nitrogen compound metabolic process; regulation of metabolic process; regulation of primary metabolic process; regulation of biological process; regulation of cellular metabolic process; cellular macromolecule metabolic process; regulation of cellular process; transcription from RNA polymerase II promoter; regulation of transcription from RNA polymerase II promoter; biological regulation; cellular nitrogen compound metabolic process; cellular macromolecule biosynthetic process; macromolecule biosynthetic process; gene expression; macromolecule metabolic process; cellular nitrogen compound biosynthetic process; cellular metabolic process; cellular biosynthetic process; organic substance biosynthetic process; biosynthetic process; primary metabolic process; nitrogen compound metabolic process; organic substance metabolic process;	nucleus; organelle; intracellular organelle; membrane-bounded organelle; intracellular membrane-bounded organelle; intracellular; intracellular part; cell part; cell;		25568052; 11900973; 20371351; 21074052; 25312911; 25748510; 16155187;
FBgn0261788	Ank2	CG42734	Lim3	0.95457	ventral nerve cord primordium; ventral nerve cord; embryonic brain; embryonic central nervous system; neuroblasts of ventral nervous system; ventral midline; midline primordium;		binding; protein binding; cytoskeletal protein binding;	organelle organization; cellular process; cellular component organization; cellular component organization or biogenesis; negative regulation of biological process; regulation of biological process; regulation of cellular process; developmental process; system development; single-organism developmental process; cell differentiation; negative regulation of cellular process; nervous system development; cellular developmental process; anatomical structure development; biological regulation; multicellular organism development; neurogenesis; generation of neurons; single-multicellular organism process; anatomical structure morphogenesis; cell development; cellular component biogenesis; multicellular organismal process; microtubule cytoskeleton organization; neuron differentiation; single-organism cellular process; neuron projection morphogenesis; cell projection morphogenesis; plasma membrane bounded cell projection morphogenesis; cell morphogenesis involved in neuron differentiation; cellular component morphogenesis; neuron development; positive regulation of cellular process; cell part morphogenesis; neuron projection development; cell morphogenesis; cell morphogenesis involved in differentiation; microtubule-based process; regulation of cellular component organization; cytoskeleton organization; positive regulation of biological process; plasma membrane bounded cell projection organization; cell projection organization; axonogenesis; axon development; cellular response to stimulus; regulation of developmental process; response to stimulus;	intracellular; intracellular part; cell part; cell;		20371351; 21074052; 20813047;
FBgn0034249	RhoGAP54D	CG6477	Dl	0.952699			binding; protein binding;	cellular process; regulation of biological process; regulation of cellular process; developmental process; system development; single-organism developmental process; anatomical structure development; biological regulation; animal organ development; multicellular organism development; single-multicellular organism process; anatomical structure morphogenesis; tissue development; epithelium development; multicellular organismal process; tube development; morphogenesis of an epithelium; animal organ morphogenesis; tissue morphogenesis; tube morphogenesis; epithelial tube morphogenesis; imaginal disc development; imaginal disc-derived appendage development; imaginal disc-derived appendage morphogenesis; post-embryonic animal organ development; appendage development; appendage morphogenesis; post-embryonic appendage morphogenesis; leg disc morphogenesis; imaginal disc morphogenesis; post-embryonic animal organ morphogenesis; imaginal disc-derived leg morphogenesis; cellular response to stimulus; response to stimulus; leg disc development; post-embryonic development;	intracellular; cell part; cell;		12586708; 20371351; 21074052; 18084299;
FBgn0285955	cv-c	CG34389	moody	0.90361			binding; protein binding;	chromosome organization; cell cycle; cell cycle process; mitotic cell cycle; organelle organization; mitotic cell cycle process; cellular process; cellular component organization; cellular component organization or biogenesis; nuclear division; mitotic nuclear division; negative regulation of biological process; regulation of biological process; organelle fission; regulation of cellular process; developmental process; system development; regulation of cell cycle; single-organism developmental process; cell differentiation; negative regulation of cellular process; nervous system development; cellular developmental process; anatomical structure development; biological regulation; chromosome segregation; animal organ development; multicellular organism development; nuclear chromosome segregation; regulation of mitotic cell cycle; sister chromatid segregation; neurogenesis; mitotic sister chromatid segregation; generation of neurons; regulation of cell cycle process; cell division; single-multicellular organism process; anatomical structure morphogenesis; cell development; cellular component biogenesis; tissue development; embryo development; epithelium development; multicellular organismal process; microtubule cytoskeleton organization; neuron differentiation; single-organism cellular process; tube development; microtubule cytoskeleton organization involved in mitosis; mitotic cell cycle phase transition; neuron projection morphogenesis; cell projection morphogenesis; plasma membrane bounded cell projection morphogenesis; cell morphogenesis involved in neuron differentiation; regulation of organelle organization; regulation of nuclear division; cellular component morphogenesis; neuron development; cell cycle phase transition; regulation of mitotic nuclear division; cell part morphogenesis; chromosome separation; neuron projection development; morphogenesis of an epithelium; cell morphogenesis; spindle organization; cell morphogenesis involved in differentiation; microtubule-based process; animal organ morphogenesis; cytokinesis; mitotic spindle organization; regulation of cellular component organization; regulation of chromosome organization; tissue morphogenesis; tube morphogenesis; cytoskeleton organization; epithelial tube morphogenesis; cytoskeleton-dependent cytokinesis; plasma membrane bounded cell projection organization; renal tubule development; Malpighian tubule development; cell projection organization; imaginal disc development; cell surface receptor signaling pathway; hindgut morphogenesis; hindgut development; mitotic sister chromatid separation; urogenital system development; renal system development; embryonic hindgut morphogenesis; imaginal disc-derived appendage development; imaginal disc-derived appendage morphogenesis; dendrite morphogenesis; post-embryonic animal organ development; dendrite development; appendage development; appendage morphogenesis; digestive tract morphogenesis; post-embryonic appendage morphogenesis; embryonic morphogenesis; imaginal disc morphogenesis; post-embryonic animal organ morphogenesis; cellular response to stimulus; wing disc development; Malpighian tubule morphogenesis; renal tubule morphogenesis; digestive tract development; digestive system development; regulation of developmental process; locomotion; regulation of mitotic sister chromatid segregation; response to stimulus; regulation of chromosome segregation; single-organism organelle organization; post-embryonic development;	intracellular; intracellular part; cell part; cell;		21074052; 10471706; 17672901; 7720583; 15363904;
FBgn0031589	CG3714	CG3714	CG7433	0.917359	ventral nerve cord; embryonic brain;			nucleobase-containing compound metabolic process; nucleobase-containing compound biosynthetic process; organic cyclic compound metabolic process; heterocycle metabolic process; cellular aromatic compound metabolic process; aromatic compound biosynthetic process; heterocycle biosynthetic process; organic cyclic compound biosynthetic process; cellular process; cellular nitrogen compound metabolic process; cellular nitrogen compound biosynthetic process; cellular metabolic process; cellular biosynthetic process; organic substance biosynthetic process; single-organism cellular process; biosynthetic process; primary metabolic process; nitrogen compound metabolic process; organic substance metabolic process; response to stimulus;	intracellular; intracellular part; cell part; cell;		20371351; 26870755; 21074052; 10731132; 12537572; 12537569; 25312911;
FBgn0001994	crp	CG7664	numb	0.91497	ventral nerve cord; embryonic brain; ubiquitous; gonad;		DNA binding; nucleic acid binding; binding; protein binding; heterocyclic compound binding; organic cyclic compound binding; protein dimerization activity; sequence-specific DNA binding; regulatory region DNA binding; regulatory region nucleic acid binding; transcription regulatory region DNA binding; sequence-specific double-stranded DNA binding; double-stranded DNA binding; nucleic acid binding transcription factor activity; transcription factor activity, sequence-specific DNA binding; transcription regulatory region sequence-specific DNA binding; cytoskeletal protein binding;	nucleic acid metabolic process; nucleobase-containing compound metabolic process; nucleobase-containing compound biosynthetic process; RNA biosynthetic process; organic cyclic compound metabolic process; nucleic acid-templated transcription; transcription, DNA-templated; heterocycle metabolic process; cellular aromatic compound metabolic process; aromatic compound biosynthetic process; RNA metabolic process; heterocycle biosynthetic process; regulation of nucleobase-containing compound metabolic process; organic cyclic compound biosynthetic process; regulation of RNA metabolic process; regulation of nucleic acid-templated transcription; regulation of RNA biosynthetic process; cellular process; regulation of transcription, DNA-templated; regulation of macromolecule biosynthetic process; regulation of cellular macromolecule biosynthetic process; regulation of macromolecule metabolic process; regulation of gene expression; regulation of cellular biosynthetic process; regulation of biosynthetic process; regulation of nitrogen compound metabolic process; regulation of metabolic process; regulation of primary metabolic process; regulation of biological process; regulation of cellular metabolic process; cellular macromolecule metabolic process; regulation of cellular process; developmental process; system development; single-organism developmental process; transcription from RNA polymerase II promoter; anatomical structure development; regulation of transcription from RNA polymerase II promoter; biological regulation; animal organ development; multicellular organism development; cellular nitrogen compound metabolic process; cellular macromolecule biosynthetic process; macromolecule biosynthetic process; gene expression; single-multicellular organism process; macromolecule metabolic process; cellular nitrogen compound biosynthetic process; cellular metabolic process; multicellular organismal process; cellular biosynthetic process; organic substance biosynthetic process; biosynthetic process; primary metabolic process; nitrogen compound metabolic process; post-embryonic animal organ development; organic substance metabolic process; muscle structure development; post-embryonic development;	nucleus; organelle; intracellular organelle; membrane-bounded organelle; intracellular membrane-bounded organelle; intracellular; intracellular part; cell part; cell;		25568052; 12586708; 20371351; 26870755; 21074052; 22493064; 26551273; 24086141; 23583758; 25312911; 10471706; 25779349; 26700685; 20813047; 12852852; 17194782; 11337472;
FBgn0259994	CG42492	CG42492	Lim3	0.912267							10731132; 12537572;
FBgn0259211	grh	CG42311	grh	1	procephalic ectoderm primordium; procephalic ectoderm anlage; ubiquitous; ventral epidermis primordium; dorsal ectoderm primordium; procephalic ectoderm anlage in statu nascendi; dorsal epidermis primordium; dorsal ectoderm anlage in statu nascendi;		DNA binding; nucleic acid binding; binding; protein binding; heterocyclic compound binding; organic cyclic compound binding; protein dimerization activity; sequence-specific DNA binding; regulatory region DNA binding; regulatory region nucleic acid binding; transcription regulatory region DNA binding; sequence-specific double-stranded DNA binding; double-stranded DNA binding; nucleic acid binding transcription factor activity; transcription factor activity, sequence-specific DNA binding; transcription regulatory region sequence-specific DNA binding;	nucleic acid metabolic process; nucleobase-containing compound metabolic process; nucleobase-containing compound biosynthetic process; RNA biosynthetic process; organic cyclic compound metabolic process; organelle organization; nucleic acid-templated transcription; transcription, DNA-templated; heterocycle metabolic process; cellular aromatic compound metabolic process; aromatic compound biosynthetic process; RNA metabolic process; heterocycle biosynthetic process; regulation of nucleobase-containing compound metabolic process; organic cyclic compound biosynthetic process; regulation of RNA metabolic process; regulation of nucleic acid-templated transcription; regulation of RNA biosynthetic process; cellular process; regulation of transcription, DNA-templated; regulation of macromolecule biosynthetic process; regulation of cellular macromolecule biosynthetic process; regulation of macromolecule metabolic process; regulation of gene expression; regulation of cellular biosynthetic process; regulation of biosynthetic process; regulation of nitrogen compound metabolic process; regulation of metabolic process; cellular component organization; cellular component organization or biogenesis; regulation of primary metabolic process; regulation of biological process; regulation of cellular metabolic process; cellular macromolecule metabolic process; regulation of cellular process; developmental process; system development; single-organism developmental process; transcription from RNA polymerase II promoter; cell differentiation; nervous system development; cellular developmental process; anatomical structure development; regulation of transcription from RNA polymerase II promoter; biological regulation; animal organ development; multicellular organism development; cell fate determination; cellular nitrogen compound metabolic process; neurogenesis; stem cell fate determination; generation of neurons; cellular macromolecule biosynthetic process; ventral cord development; macromolecule biosynthetic process; gene expression; stem cell fate commitment; central nervous system development; single-multicellular organism process; cell fate commitment; anatomical structure morphogenesis; macromolecule metabolic process; stem cell differentiation; positive regulation of transcription, DNA-templated; positive regulation of RNA biosynthetic process; positive regulation of nucleic acid-templated transcription; cell development; positive regulation of RNA metabolic process; cellular nitrogen compound biosynthetic process; positive regulation of macromolecule biosynthetic process; positive regulation of nucleobase-containing compound metabolic process; positive regulation of gene expression; cellular metabolic process; tissue development; positive regulation of macromolecule metabolic process; epithelium development; positive regulation of biosynthetic process; positive regulation of cellular biosynthetic process; sensory organ development; multicellular organismal process; positive regulation of transcription from RNA polymerase II promoter; positive regulation of nitrogen compound metabolic process; cellular biosynthetic process; neuron differentiation; organic substance biosynthetic process; positive regulation of metabolic process; single-organism cellular process; positive regulation of cellular metabolic process; tube development; biosynthetic process; cellular component morphogenesis; neuron development; positive regulation of cellular process; morphogenesis of an epithelium; cell morphogenesis; cell morphogenesis involved in differentiation; animal organ morphogenesis; regulation of cellular component organization; tissue morphogenesis; tube morphogenesis; epithelial tube morphogenesis; primary metabolic process; positive regulation of biological process; nitrogen compound metabolic process; organic substance metabolic process; eye development; regulation of developmental process; response to stimulus; compound eye development; cell proliferation; ganglion mother cell fate determination;	nucleus; organelle; intracellular organelle; membrane-bounded organelle; intracellular membrane-bounded organelle; intracellular; intracellular part; cell part; cell;		25568052; 11900973; 12593977; 10731132; 12537572; 27582081; 12537569; 24314314; 19851284; 26092715; 22378147; 12091301; 24902665; 10471706; 24912777; 22061480; 26700685; 21236339; 23468593; 15680348; 22241838; 24145990; 8643671; 24630726; 22884370; 25073156; 16914306; 23783519; 17141154; 18437238; 16275038; 26253267; 19651877; 24671948; 22216201; 26657768; 17185323; 17973026; 25533349; 10373509; 18948419; 25200311; 16774999; 21415365; 12135915; 15691753; 17084677; 20732418; 28245922; 27148744; 9651493; 21552484;
FBgn0031078	Nup205	CG11943	Dl	0.966356			structural constituent of nuclear pore;	organelle organization; cellular process; cellular component organization; cellular component organization or biogenesis; regulation of biological process; regulation of cellular process; biological regulation; protein localization to nucleus; protein import into nucleus; nuclear import; single-organism nuclear import; nucleocytoplasmic transport; nuclear transport; cell surface receptor signaling pathway; SMAD protein import into nucleus; cellular response to stimulus; protein import; taxis; locomotion; response to stimulus; nucleus organization;	nucleus; nuclear part; organelle; intracellular organelle; membrane-bounded organelle; intracellular membrane-bounded organelle; organelle part; intracellular organelle part; intracellular; intracellular part; cell part; cell; macromolecular complex; protein complex; nuclear pore; nuclear envelope;	Transcriptional regulation by small RNAs; Gene Silencing by RNA; Gene expression (Transcription); Cell Cycle, Mitotic; Cell Cycle; SUMOylation; SUMO E3 ligases SUMOylate target proteins; M Phase; SUMOylation of chromatin organization proteins; Nuclear Pore Complex (NPC) Disassembly; Cellular responses to stress; Mitotic Prophase; Nuclear Envelope Breakdown; snRNP Assembly; Metabolism of non-coding RNA; Cellular responses to external stimuli; Processing of Capped Intron-Containing Pre-mRNA; Regulation of HSF1-mediated heat shock response; Transport of Mature mRNA derived from an Intron-Containing Transcript; Transport of Mature Transcript to Cytoplasm; Cellular response to heat stress; Post-translational protein modification;	20371351; 26870755; 12975318; 21074052; 27582081; 26551273; 26801178; 20530634; 20949036; 25776889; 20547758; 20818332; 26502056;
FBgn0014861	Mcm2	CG7538	l(1)sc	0.933438	ventral nerve cord primordium; brain primordium; ventral nerve cord; embryonic brain; ventral nerve cord primordium P3; embryonic central brain glia; lateral cord neuron; embryonic central nervous system; lateral cord glia; embryonic central brain neuron; ventral ectoderm primordium P2; ventral sensory complex specific anlage; ubiquitous; dorsal/lateral sensory complexes primordium; sensory nervous system primordium; lateral cord; trunk mesoderm primordium P2; head mesoderm primordium P4;	Mini-chromosome maintenance, conserved site; MCM N-terminal domain;	DNA binding; nucleic acid binding; binding; heterocyclic compound binding; organic cyclic compound binding; DNA binding, bending;	chromosome organization; nucleic acid metabolic process; nucleobase-containing compound metabolic process; nucleobase-containing compound biosynthetic process; organic cyclic compound metabolic process; organelle organization; heterocycle metabolic process; cellular aromatic compound metabolic process; aromatic compound biosynthetic process; heterocycle biosynthetic process; organic cyclic compound biosynthetic process; cellular process; cellular component organization; cellular component organization or biogenesis; cellular macromolecule metabolic process; developmental process; single-organism developmental process; DNA packaging; DNA conformation change; cell differentiation; cellular developmental process; cellular nitrogen compound metabolic process; cellular macromolecule biosynthetic process; macromolecule biosynthetic process; DNA metabolic process; cell fate commitment; macromolecule metabolic process; cellular nitrogen compound biosynthetic process; cellular metabolic process; cellular biosynthetic process; organic substance biosynthetic process; single-organism cellular process; biosynthetic process; DNA biosynthetic process; DNA replication; primary metabolic process; nitrogen compound metabolic process; chromosome condensation; organic substance metabolic process; DNA replication initiation; DNA-dependent DNA replication;	nucleus; organelle; intracellular organelle; membrane-bounded organelle; intracellular membrane-bounded organelle; intracellular; intracellular part; cell part; cell; macromolecular complex; protein complex;	Cell Cycle, Mitotic; Cell Cycle; Activation of the pre-replicative complex; G2/M Checkpoints; M/G1 Transition; DNA Replication Pre-Initiation; Activation of ATR in response to replication stress; Assembly of the pre-replicative complex; DNA replication; Cell Cycle Checkpoints;	18327897; 20371351; 26870755; 24684830; 12975318; 10731132; 12537572; 27582081; 22493064; 12537569; 25501812; 14616073; 21549331; 19782028; 26551273; 16632473; 24086141; 23583758; 22972499; 12612083; 25312911; 10471706; 15568978; 15905474; 15090076; 21045111; 17380129; 24576427; 17372656; 23609538; 25762138; 25776889; 19077541; 12403810; 22102875; 9314525; 9795205; 12852852; 26811354; 12808023; 26438832; 17786205; 12695332; 10197983; 10023044; 11726693;
FBgn0031529	CG9662	CG9662	pdm2	0.91881					organelle; intracellular organelle; membrane-bounded organelle; intracellular membrane-bounded organelle; organelle part; intracellular organelle part; intracellular; intracellular part; cell part; cell; macromolecular complex; transferase complex;		20371351; 21074052; 10731132; 12537572; 12537569; 26551273; 25312911; 20813047;
FBgn0024698	Cpsf160	CG10110	Dl	0.914569			nucleic acid binding; binding; protein binding; heterocyclic compound binding; organic cyclic compound binding; cytoskeletal protein binding;	nucleic acid metabolic process; nucleobase-containing compound metabolic process; organic cyclic compound metabolic process; heterocycle metabolic process; cellular aromatic compound metabolic process; RNA metabolic process; cellular process; cellular macromolecule metabolic process; cellular nitrogen compound metabolic process; gene expression; macromolecule metabolic process; cellular metabolic process; primary metabolic process; nitrogen compound metabolic process; organic substance metabolic process;	nucleus; nuclear part; organelle; intracellular organelle; membrane-bounded organelle; intracellular membrane-bounded organelle; nuclear lumen; organelle part; intracellular organelle part; intracellular; membrane-enclosed lumen; organelle lumen; intracellular organelle lumen; intracellular part; cell part; cell; macromolecular complex; nucleoplasm; protein complex; nucleoplasm part;	Gene expression (Transcription); RNA Polymerase II Transcription; Processing of Capped Intron-Containing Pre-mRNA;	20371351; 26870755; 21074052; 10731132; 12537572; 12537569; 21549331; 26551273; 25312911; 24302569; 24171912; 18042462; 24145821;
FBgn0000307	chif	CG5813	numb	0.92471	ventral nerve cord primordium; brain primordium; ventral nerve cord; embryonic brain; procephalic ectoderm primordium; ventral nerve cord primordium P3; ventral ectoderm primordium P2; procephalic ectoderm anlage; cellular blastoderm; ubiquitous;		nucleic acid binding; binding; protein binding; heterocyclic compound binding; organic cyclic compound binding;	nucleic acid metabolic process; nucleobase-containing compound metabolic process; nucleobase-containing compound biosynthetic process; organic cyclic compound metabolic process; heterocycle metabolic process; cellular aromatic compound metabolic process; aromatic compound biosynthetic process; heterocycle biosynthetic process; regulation of nucleobase-containing compound metabolic process; organic cyclic compound biosynthetic process; cellular process; regulation of macromolecule biosynthetic process; regulation of cellular macromolecule biosynthetic process; regulation of macromolecule metabolic process; regulation of cellular biosynthetic process; regulation of biosynthetic process; regulation of nitrogen compound metabolic process; regulation of metabolic process; cellular component organization; cellular component organization or biogenesis; regulation of primary metabolic process; regulation of biological process; regulation of cellular metabolic process; cellular macromolecule metabolic process; regulation of cellular process; developmental process; system development; single-organism developmental process; cell differentiation; nervous system development; cellular developmental process; anatomical structure development; biological regulation; multicellular organism development; cellular nitrogen compound metabolic process; neurogenesis; generation of neurons; cellular macromolecule biosynthetic process; macromolecule biosynthetic process; DNA metabolic process; single-multicellular organism process; anatomical structure morphogenesis; macromolecule metabolic process; cell development; cellular nitrogen compound biosynthetic process; positive regulation of macromolecule biosynthetic process; cellular component biogenesis; positive regulation of nucleobase-containing compound metabolic process; cellular metabolic process; tissue development; positive regulation of macromolecule metabolic process; epithelium development; positive regulation of biosynthetic process; positive regulation of cellular biosynthetic process; multicellular organismal process; positive regulation of nitrogen compound metabolic process; cellular biosynthetic process; neuron differentiation; organic substance biosynthetic process; positive regulation of metabolic process; single-organism cellular process; positive regulation of cellular metabolic process; biosynthetic process; neuron projection morphogenesis; cell projection morphogenesis; plasma membrane bounded cell projection morphogenesis; cell morphogenesis involved in neuron differentiation; cellular component morphogenesis; neuron development; positive regulation of cellular process; single organism reproductive process; DNA biosynthetic process; cell part morphogenesis; neuron projection development; cell morphogenesis; cell morphogenesis involved in differentiation; reproductive process; DNA replication; female gamete generation; primary metabolic process; positive regulation of biological process; nitrogen compound metabolic process; plasma membrane bounded cell projection organization; cell projection organization; gamete generation; cellular process involved in reproduction in multicellular organism; developmental process involved in reproduction; axonogenesis; organic substance metabolic process; axon development; reproduction; DNA amplification; anatomical structure formation involved in morphogenesis; sexual reproduction; multi-organism reproductive process; neuron projection guidance; chemotaxis; multicellular organismal reproductive process; eggshell chorion gene amplification; taxis; oogenesis; locomotion; axon guidance; response to stimulus; germ cell development; multi-organism process;	intracellular; intracellular part; cell part; cell; macromolecular complex; protein complex;		18327897; 20371351; 21074052; 10731132; 12537572; 12537569; 17978103; 12612083; 25312911; 24703951; 15568978; 25748651;
FBgn0026679	IntS4	CG12113	Dl	0.949936	ventral nerve cord primordium; brain primordium; ventral nerve cord; embryonic brain; procephalic ectoderm primordium; ventral nerve cord primordium P3; embryonic central brain glia; lateral cord neuron; lateral cord glia; embryonic central brain neuron; ubiquitous;			nucleic acid metabolic process; nucleobase-containing compound metabolic process; organic cyclic compound metabolic process; heterocycle metabolic process; cellular aromatic compound metabolic process; RNA metabolic process; cellular process; cellular macromolecule metabolic process; cellular nitrogen compound metabolic process; gene expression; macromolecule metabolic process; cellular metabolic process; primary metabolic process; nitrogen compound metabolic process; organic substance metabolic process;	nucleus; nuclear part; organelle; intracellular organelle; membrane-bounded organelle; intracellular membrane-bounded organelle; nuclear lumen; organelle part; intracellular organelle part; intracellular; membrane-enclosed lumen; organelle lumen; intracellular organelle lumen; intracellular part; cell part; cell; macromolecular complex; nucleoplasm; protein complex; nucleoplasm part; transferase complex; DNA-directed RNA polymerase II, holoenzyme; nuclear DNA-directed RNA polymerase complex;	Gene expression (Transcription); RNA Polymerase II Transcription;	20371351; 26870755; 21074052; 10731132; 12537572; 26551273; 26801178; 28299188;
FBgn0017577	Mcm5	CG4082	l(1)sc	0.9303	ventral nerve cord primordium; brain primordium; ventral nerve cord; embryonic brain; procephalic ectoderm primordium; ventral nerve cord primordium P3; lateral cord neuron; embryonic central nervous system; lateral cord glia; embryonic central brain surface glia; neuroblasts of ventral nervous system; procephalic neuroblasts; lateral cord surface glia; cellular blastoderm; ubiquitous; ventral midline; embryonic central brain mushroom body; gonad; midline primordium;	Mini-chromosome maintenance, conserved site; MCM N-terminal domain;	DNA binding; nucleic acid binding; binding; heterocyclic compound binding; organic cyclic compound binding; chromatin binding; sequence-specific DNA binding; sequence-specific double-stranded DNA binding; double-stranded DNA binding; DNA binding, bending;	chromosome organization; nucleic acid metabolic process; cell cycle; cell cycle process; nucleobase-containing compound metabolic process; nucleobase-containing compound biosynthetic process; organic cyclic compound metabolic process; organelle organization; heterocycle metabolic process; cellular aromatic compound metabolic process; aromatic compound biosynthetic process; heterocycle biosynthetic process; organic cyclic compound biosynthetic process; cellular process; cellular component organization; cellular component organization or biogenesis; nuclear division; cellular macromolecule metabolic process; organelle fission; DNA packaging; DNA conformation change; chromosome segregation; nuclear chromosome segregation; cellular nitrogen compound metabolic process; cellular macromolecule biosynthetic process; macromolecule biosynthetic process; DNA metabolic process; macromolecule metabolic process; cellular nitrogen compound biosynthetic process; cellular metabolic process; cellular biosynthetic process; organic substance biosynthetic process; single-organism cellular process; biosynthetic process; single organism reproductive process; DNA biosynthetic process; chromosome separation; meiotic cell cycle; meiotic cell cycle process; reproductive process; DNA replication; primary metabolic process; nitrogen compound metabolic process; meiotic nuclear division; chromosome condensation; organic substance metabolic process; reproduction; DNA replication initiation; DNA-dependent DNA replication; meiosis I; meiotic chromosome segregation; DNA recombination;	nucleus; organelle; intracellular organelle; membrane-bounded organelle; intracellular membrane-bounded organelle; intracellular; intracellular part; cell part; cell; macromolecular complex; protein complex;	Cell Cycle, Mitotic; Cell Cycle; Activation of the pre-replicative complex; G2/M Checkpoints; M/G1 Transition; DNA Replication Pre-Initiation; Activation of ATR in response to replication stress; Assembly of the pre-replicative complex; DNA replication; Cell Cycle Checkpoints;	12586708; 20371351; 26870755; 24684830; 12975318; 21074052; 10731132; 12537572; 27582081; 15501232; 26551273; 16632473; 23583758; 12612083; 25312911; 26801178; 15568978; 15905474; 21045111; 17380129; 16503133; 24576427; 23609538; 25762138; 25776889; 20008573; 12403810; 22102875; 9314525; 9795205; 12852852; 26811354; 12808023; 23275887; 17786205; 10197983; 10023044; 11726693;
FBgn0025815	Mcm6	CG4039	l(1)sc	0.91982		Mini-chromosome maintenance, conserved site; MCM N-terminal domain;	DNA binding; nucleic acid binding; binding; heterocyclic compound binding; organic cyclic compound binding;	chromosome organization; nucleic acid metabolic process; nucleobase-containing compound metabolic process; nucleobase-containing compound biosynthetic process; organic cyclic compound metabolic process; organelle organization; heterocycle metabolic process; cellular aromatic compound metabolic process; aromatic compound biosynthetic process; heterocycle biosynthetic process; organic cyclic compound biosynthetic process; cellular process; cellular component organization; cellular component organization or biogenesis; cellular macromolecule metabolic process; developmental process; single-organism developmental process; DNA conformation change; cell differentiation; cellular developmental process; anatomical structure development; cellular nitrogen compound metabolic process; cellular macromolecule biosynthetic process; macromolecule biosynthetic process; DNA metabolic process; cell fate commitment; anatomical structure morphogenesis; macromolecule metabolic process; cell development; cellular nitrogen compound biosynthetic process; cellular component biogenesis; cellular metabolic process; tissue development; epithelium development; multicellular organismal process; cellular biosynthetic process; organic substance biosynthetic process; single-organism cellular process; biosynthetic process; cellular component morphogenesis; single organism reproductive process; DNA biosynthetic process; reproductive process; DNA replication; female gamete generation; primary metabolic process; nitrogen compound metabolic process; gamete generation; cellular process involved in reproduction in multicellular organism; developmental process involved in reproduction; organic substance metabolic process; reproduction; DNA amplification; DNA replication initiation; DNA-dependent DNA replication; anatomical structure formation involved in morphogenesis; sexual reproduction; multi-organism reproductive process; multicellular organismal reproductive process; eggshell chorion gene amplification; oogenesis; germ cell development; multi-organism process;	nucleus; organelle; intracellular organelle; membrane-bounded organelle; intracellular membrane-bounded organelle; intracellular; intracellular part; cell part; cell; macromolecular complex; protein complex;	Cell Cycle, Mitotic; Cell Cycle; Activation of the pre-replicative complex; G2/M Checkpoints; M/G1 Transition; DNA Replication Pre-Initiation; Activation of ATR in response to replication stress; Assembly of the pre-replicative complex; DNA replication; Cell Cycle Checkpoints;	20371351; 26870755; 24684830; 21074052; 10731132; 12537572; 27582081; 12537569; 14616073; 19782028; 26551273; 16632473; 24086141; 23583758; 12612083; 25312911; 12091301; 26801178; 15568978; 15905474; 21045111; 17380129; 24576427; 23609538; 25762138; 25776889; 12403810; 22102875; 9795205; 26811354; 16258543; 17786205; 12695332; 10023044; 11726693;
FBgn0000108	Appl	CG7727	Lim3	0.910255	ventral nerve cord; embryonic brain; embryonic central nervous system;		binding; protein binding;	cellular process; cellular component organization; cellular component organization or biogenesis; negative regulation of biological process; regulation of biological process; regulation of cellular process; developmental process; system development; single-organism developmental process; cell differentiation; negative regulation of cellular process; nervous system development; cellular developmental process; anatomical structure development; biological regulation; animal organ development; multicellular organism development; neurogenesis; generation of neurons; central nervous system development; single-multicellular organism process; anatomical structure morphogenesis; cell development; multicellular organismal process; neuron differentiation; single-organism cellular process; neuron projection morphogenesis; cell projection morphogenesis; plasma membrane bounded cell projection morphogenesis; cellular component morphogenesis; neuron development; cell part morphogenesis; neuron projection development; cell morphogenesis; plasma membrane bounded cell projection organization; cell projection organization; peripheral nervous system development; head development; response to stimulus;	cell part; cell;		20371351; 21074052; 10731132; 12537572; 25312911; 24896182; 9832512;
FBgn0027491	Cdk5alpha	CG5387	Lim3	0.935029			binding; protein binding;	organic cyclic compound metabolic process; cellular aromatic compound metabolic process; cellular process; regulation of macromolecule metabolic process; regulation of nitrogen compound metabolic process; regulation of metabolic process; cellular component organization; cellular component organization or biogenesis; regulation of primary metabolic process; regulation of biological process; regulation of cellular metabolic process; cellular macromolecule metabolic process; regulation of cellular process; developmental process; system development; single-organism developmental process; cell differentiation; nervous system development; cellular developmental process; anatomical structure development; biological regulation; multicellular organism development; neurogenesis; generation of neurons; single-multicellular organism process; anatomical structure morphogenesis; macromolecule metabolic process; cell development; cellular metabolic process; positive regulation of macromolecule metabolic process; multicellular organismal process; positive regulation of nitrogen compound metabolic process; neuron differentiation; positive regulation of metabolic process; single-organism cellular process; positive regulation of cellular metabolic process; neuron projection morphogenesis; cell projection morphogenesis; plasma membrane bounded cell projection morphogenesis; cell morphogenesis involved in neuron differentiation; cellular component morphogenesis; neuron development; positive regulation of cellular process; cell part morphogenesis; neuron projection development; cell morphogenesis; cell morphogenesis involved in differentiation; primary metabolic process; positive regulation of biological process; nitrogen compound metabolic process; plasma membrane bounded cell projection organization; cell projection organization; axonogenesis; organic substance metabolic process; axon development; neuron projection guidance; cellular response to stimulus; chemotaxis; cellular response to stress; taxis; locomotion; axon guidance; response to stimulus;	intracellular; cell part; cell; macromolecular complex;		20371351; 21074052; 26551273; 25312911; 12091301; 25994086;
FBgn0030858	IntS2	CG8211	N	0.90947	ubiquitous;			nucleic acid metabolic process; nucleobase-containing compound metabolic process; organic cyclic compound metabolic process; heterocycle metabolic process; cellular aromatic compound metabolic process; RNA metabolic process; cellular process; cellular macromolecule metabolic process; cellular nitrogen compound metabolic process; gene expression; macromolecule metabolic process; cellular metabolic process; primary metabolic process; nitrogen compound metabolic process; organic substance metabolic process;	nucleus; nuclear part; organelle; intracellular organelle; membrane-bounded organelle; intracellular membrane-bounded organelle; nuclear lumen; organelle part; intracellular organelle part; intracellular; membrane-enclosed lumen; organelle lumen; intracellular organelle lumen; intracellular part; cell part; cell; macromolecular complex; nucleoplasm; protein complex; nucleoplasm part; transferase complex; DNA-directed RNA polymerase II, holoenzyme; nuclear DNA-directed RNA polymerase complex;	Gene expression (Transcription); RNA Polymerase II Transcription;	20371351; 26870755; 21074052; 10731132; 12537572; 26551273; 25312911; 26801178;
FBgn0040346	CG3704	CG3704	Dl	0.923198				protein localization to nucleus; protein import into nucleus; nuclear import; single-organism nuclear import; nucleocytoplasmic transport; nuclear transport; protein import;	intracellular; cell part; cell;		20371351; 21074052; 10731132; 12537572; 26551273; 25312911; 20813047;
FBgn0028400	Syt4	CG10047	Lim3	0.909751	ventral nerve cord; embryonic brain; embryonic central nervous system; sensory nervous system primordium; ventral sensory complex primordium; ventral midline; sensory system head; dorsal/lateral sensory complexes;		binding; protein binding;	organelle organization; cellular process; cellular component organization; cellular component organization or biogenesis; regulation of biological process; regulation of cellular process; biological regulation; single-organism cellular process; regulation of organelle organization; positive regulation of cellular process; regulation of cellular component organization; positive regulation of biological process; single-organism organelle organization;	organelle; intracellular organelle; membrane-bounded organelle; intracellular; intracellular part; cell part; cell;		20371351; 21074052; 15501232; 19863267;
FBgn0085218	CG34189	CG34189	Lim3	0.918062			binding; protein binding; protein dimerization activity;	cellular process; cellular component organization; cellular component organization or biogenesis; cellular component biogenesis;	organelle; intracellular organelle; membrane-bounded organelle; intracellular membrane-bounded organelle; intracellular; intracellular part; cell part; cell;		10731132; 12537572;
FBgn0034459	CG16716	CG16716	Lim3	0.916902				cellular process; cellular macromolecule metabolic process; macromolecule metabolic process; cellular metabolic process; primary metabolic process; nitrogen compound metabolic process; organic substance metabolic process;			20371351; 21074052; 10731132; 12537572;
FBgn0034009	CG8155	CG8155	Elav	0.91262			binding; protein binding;	organelle organization; cellular process; cellular component organization; cellular component organization or biogenesis; regulation of biological process; regulation of cellular process; developmental process; single-organism developmental process; cell differentiation; cellular developmental process; anatomical structure development; biological regulation; multicellular organism development; single-multicellular organism process; cell development; tissue development; epithelium development; multicellular organismal process; single-organism cellular process; regulation of organelle organization; single organism reproductive process; regulation of cellular component organization; reproductive process; female gamete generation; gamete generation; cellular process involved in reproduction in multicellular organism; developmental process involved in reproduction; reproduction; sexual reproduction; multi-organism reproductive process; multicellular organismal reproductive process; oogenesis; locomotion; single-organism organelle organization; germ cell development; multi-organism process;	organelle; intracellular organelle; membrane-bounded organelle; intracellular membrane-bounded organelle; intracellular; intracellular part; cell part; cell;		20371351; 21074052; 26551273; 25312911;
FBgn0004656	fs(1)h	CG2252	numb	0.903964	ventral nerve cord primordium; brain primordium; ventral nerve cord; embryonic brain; ventral nerve cord primordium P3; embryonic central nervous system;	Bromodomain;		nucleic acid metabolic process; nucleobase-containing compound metabolic process; nucleobase-containing compound biosynthetic process; RNA biosynthetic process; organic cyclic compound metabolic process; nucleic acid-templated transcription; transcription, DNA-templated; heterocycle metabolic process; cellular aromatic compound metabolic process; aromatic compound biosynthetic process; RNA metabolic process; heterocycle biosynthetic process; regulation of nucleobase-containing compound metabolic process; organic cyclic compound biosynthetic process; regulation of RNA metabolic process; regulation of nucleic acid-templated transcription; regulation of RNA biosynthetic process; cellular process; regulation of transcription, DNA-templated; regulation of macromolecule biosynthetic process; regulation of cellular macromolecule biosynthetic process; regulation of macromolecule metabolic process; regulation of gene expression; regulation of cellular biosynthetic process; regulation of biosynthetic process; regulation of nitrogen compound metabolic process; regulation of metabolic process; cellular component organization; cellular component organization or biogenesis; regulation of primary metabolic process; negative regulation of biological process; regulation of biological process; regulation of cellular metabolic process; cellular macromolecule metabolic process; regulation of cellular process; developmental process; system development; single-organism developmental process; transcription from RNA polymerase II promoter; cell differentiation; negative regulation of cellular process; negative regulation of RNA biosynthetic process; negative regulation of nucleic acid-templated transcription; negative regulation of transcription, DNA-templated; nervous system development; negative regulation of nucleobase-containing compound metabolic process; cellular developmental process; negative regulation of RNA metabolic process; anatomical structure development; regulation of transcription from RNA polymerase II promoter; biological regulation; multicellular organism development; negative regulation of macromolecule biosynthetic process; negative regulation of cellular macromolecule biosynthetic process; negative regulation of biosynthetic process; negative regulation of cellular biosynthetic process; cellular nitrogen compound metabolic process; negative regulation of gene expression; neurogenesis; generation of neurons; cellular macromolecule biosynthetic process; macromolecule biosynthetic process; gene expression; negative regulation of macromolecule metabolic process; single-multicellular organism process; anatomical structure morphogenesis; macromolecule metabolic process; negative regulation of metabolic process; positive regulation of transcription, DNA-templated; positive regulation of RNA biosynthetic process; positive regulation of nucleic acid-templated transcription; negative regulation of nitrogen compound metabolic process; cell development; positive regulation of RNA metabolic process; cellular nitrogen compound biosynthetic process; negative regulation of cellular metabolic process; positive regulation of macromolecule biosynthetic process; positive regulation of nucleobase-containing compound metabolic process; positive regulation of gene expression; cellular metabolic process; embryo development; positive regulation of macromolecule metabolic process; positive regulation of biosynthetic process; positive regulation of cellular biosynthetic process; regionalization; multicellular organismal process; positive regulation of transcription from RNA polymerase II promoter; positive regulation of nitrogen compound metabolic process; cellular biosynthetic process; neuron differentiation; pattern specification process; organic substance biosynthetic process; positive regulation of metabolic process; single-organism cellular process; positive regulation of cellular metabolic process; biosynthetic process; neuron projection morphogenesis; cell projection morphogenesis; plasma membrane bounded cell projection morphogenesis; cell morphogenesis involved in neuron differentiation; cellular component morphogenesis; neuron development; positive regulation of cellular process; cell part morphogenesis; neuron projection development; cell morphogenesis; cell morphogenesis involved in differentiation; primary metabolic process; positive regulation of biological process; nitrogen compound metabolic process; plasma membrane bounded cell projection organization; cell projection organization; segmentation; dendrite morphogenesis; dendrite development; embryonic pattern specification; organic substance metabolic process; blastoderm segmentation; anterior/posterior pattern specification;	nucleus; organelle; intracellular organelle; membrane-bounded organelle; intracellular membrane-bounded organelle; intracellular; intracellular part; cell part; cell;	Gene expression (Transcription); RNA Polymerase II Transcription; Generic Transcription Pathway;	18327897; 20371351; 26870755; 21074052; 10731132; 12537572; 27582081; 24465194; 22300315; 8643671; 23284300; 8541220; 9735357; 24302569; 12483213; 24755934; 15616552; 26063573; 21415365; 23442797; 18690061;
FBgn0014869	Pglym78	CG1721	CG7433	0.939234				nucleobase-containing compound metabolic process; organic cyclic compound metabolic process; heterocycle metabolic process; cellular aromatic compound metabolic process; regulation of nucleobase-containing compound metabolic process; cellular process; regulation of macromolecule metabolic process; regulation of nitrogen compound metabolic process; regulation of metabolic process; cellular component organization; cellular component organization or biogenesis; regulation of primary metabolic process; regulation of biological process; regulation of cellular metabolic process; regulation of cellular process; developmental process; single-organism developmental process; cell differentiation; cellular developmental process; anatomical structure development; biological regulation; cellular nitrogen compound metabolic process; anatomical structure morphogenesis; macromolecule metabolic process; cellular metabolic process; organic substance biosynthetic process; single-organism cellular process; biosynthetic process; primary metabolic process; nitrogen compound metabolic process; organic substance metabolic process; anatomical structure formation involved in morphogenesis; muscle structure development;	organelle; intracellular organelle; non-membrane-bounded organelle; intracellular non-membrane-bounded organelle; organelle part; intracellular; intracellular part; cell part; cell;		20371351; 21074052; 27582081; 25994086; 24896584;
FBgn0004643	Zw10	CG9900	Dl	0.92517	ventral nerve cord primordium P3; lateral cord neuron; embryonic central brain neuron; ventral ectoderm primordium P2; procephalic ectoderm anlage; trunk mesoderm primordium P2; head mesoderm primordium P4;		binding; protein binding;	chromosome organization; cell cycle; cell cycle process; mitotic cell cycle; organelle organization; mitotic cell cycle process; cellular process; cellular component organization; cellular component organization or biogenesis; nuclear division; mitotic nuclear division; negative regulation of biological process; regulation of biological process; organelle fission; regulation of cellular process; regulation of cell cycle; negative regulation of cellular process; biological regulation; chromosome segregation; nuclear chromosome segregation; regulation of mitotic cell cycle; sister chromatid segregation; mitotic sister chromatid segregation; regulation of cell cycle process; cell division; multicellular organismal process; single-organism cellular process; negative regulation of cell cycle; mitotic cell cycle phase transition; regulation of organelle organization; regulation of nuclear division; cell cycle phase transition; regulation of mitotic nuclear division; single organism reproductive process; chromosome separation; membrane fission; meiotic cell cycle; cytokinesis; meiotic cell cycle process; regulation of cellular component organization; reproductive process; regulation of chromosome organization; cell cycle checkpoint; cytoskeleton-dependent cytokinesis; negative regulation of cell cycle process; meiotic nuclear division; regulation of mitotic cell cycle phase transition; regulation of cell cycle phase transition; negative regulation of mitotic cell cycle phase transition; gamete generation; negative regulation of mitotic cell cycle; negative regulation of cell cycle phase transition; mitotic sister chromatid separation; cellular process involved in reproduction in multicellular organism; mitotic cell cycle checkpoint; reproduction; sexual reproduction; multi-organism reproductive process; multicellular organismal reproductive process; meiotic chromosome segregation; negative regulation of chromosome organization; regulation of mitotic sister chromatid segregation; regulation of chromosome segregation; negative regulation of organelle organization; negative regulation of cellular component organization; single-organism organelle organization; multi-organism process;	nucleus; chromosome; chromosomal part; organelle; intracellular organelle; membrane-bounded organelle; intracellular membrane-bounded organelle; non-membrane-bounded organelle; intracellular non-membrane-bounded organelle; organelle part; intracellular organelle part; intracellular; intracellular part; cell part; cell; chromosomal region; chromosome, centromeric region; macromolecular complex; protein complex; spindle; condensed chromosome; microtubule cytoskeleton; spindle midzone; spindle microtubule; condensed chromosome, centromeric region; cytoskeletal part; kinetochore; cytoskeleton; microtubule; condensed chromosome kinetochore; kinetochore microtubule; condensed chromosome outer kinetochore;		18797514; 20371351; 26870755; 21074052; 10731132; 12537572; 14616073; 21549331; 25312911; 19475384; 17895365; 11258476; 10322137; 24598157; 9695828; 15922598; 23959943; 19836241; 11483958; 16199875; 11146659; 10231358; 21285248; 19325889; 10402457;
FBgn0044028	Notum	CG13076	Dl	0.944498				cellular process; negative regulation of biological process; regulation of biological process; cellular macromolecule metabolic process; regulation of cellular process; developmental process; system development; single-organism developmental process; negative regulation of cellular process; nervous system development; anatomical structure development; biological regulation; animal organ development; multicellular organism development; ventral cord development; central nervous system development; single-multicellular organism process; macromolecule metabolic process; cellular metabolic process; tissue development; epithelium development; regionalization; multicellular organismal process; pattern specification process; single-organism cellular process; tube development; primary metabolic process; nitrogen compound metabolic process; imaginal disc development; cell surface receptor signaling pathway; organic substance metabolic process; Wnt signaling pathway; cell-cell signaling by wnt; cellular response to stimulus; wing disc development; imaginal disc pattern formation; wing disc pattern formation; regulation of Wnt signaling pathway; response to stimulus; cell surface receptor signaling pathway involved in cell-cell signaling;		Post-translational protein modification;	20371351; 21074052; 10731132; 12537572; 26092715; 23583758; 28299188;
FBgn0036994	CG5199	CG5199	Dl	0.902335			binding; protein binding;	cellular process; cellular macromolecule metabolic process; macromolecule metabolic process; cellular metabolic process; protein localization to nucleus; primary metabolic process; nitrogen compound metabolic process; organic substance metabolic process; cellular response to stimulus; cellular response to stress; response to stimulus;	nucleus; nuclear part; organelle; intracellular organelle; membrane-bounded organelle; intracellular membrane-bounded organelle; organelle part; intracellular organelle part; intracellular; intracellular part; cell part; cell; nuclear envelope;		21074052; 19782028; 24302569;
FBgn0031868	Rat1	CG10354	Dl	0.908413			nucleic acid binding; binding; heterocyclic compound binding; organic cyclic compound binding;	nucleic acid metabolic process; nucleobase-containing compound metabolic process; organic cyclic compound metabolic process; heterocycle metabolic process; cellular aromatic compound metabolic process; RNA metabolic process; cellular process; cellular macromolecule metabolic process; cellular nitrogen compound metabolic process; DNA metabolic process; macromolecule metabolic process; cellular metabolic process; primary metabolic process; nitrogen compound metabolic process; organic substance metabolic process;	nucleus; organelle; intracellular organelle; membrane-bounded organelle; intracellular membrane-bounded organelle; intracellular; intracellular part; cell part; cell;		18797514; 18327897; 20371351; 26870755; 21074052; 10731132; 12537572; 26551273; 24302569; 25776889; 20813047;
FBgn0001145	Gs2	CG1743	alrm	0.96839	ventral nerve cord; embryonic central brain glia; embryonic central nervous system; lateral cord glia; lateral cord surface glia; sensory nervous system primordium; lateral cord; embryonic central brain;			cellular process; cellular component organization; cellular component organization or biogenesis; cellular macromolecule metabolic process; developmental process; system development; single-organism developmental process; nervous system development; anatomical structure development; multicellular organism development; single-multicellular organism process; macromolecule metabolic process; cellular component biogenesis; cellular metabolic process; multicellular organismal process; cellular biosynthetic process; organic substance biosynthetic process; single-organism cellular process; biosynthetic process; primary metabolic process; nitrogen compound metabolic process; organic substance metabolic process;	intracellular; intracellular part; cell part; cell;		20371351; 21074052; 10731132; 12537572; 12537569; 11438678; 17507677;
FBgn0043362	bchs	CG14001	Lim3	0.921594		Zinc finger, RING/FYVE/PHD-type;	binding;	cellular process; regulation of macromolecule metabolic process; regulation of nitrogen compound metabolic process; regulation of metabolic process; cellular component organization; cellular component organization or biogenesis; regulation of primary metabolic process; regulation of biological process; regulation of cellular metabolic process; cellular macromolecule metabolic process; regulation of cellular process; developmental process; system development; single-organism developmental process; cell differentiation; nervous system development; cellular developmental process; anatomical structure development; biological regulation; animal organ development; multicellular organism development; neurogenesis; generation of neurons; central nervous system development; single-multicellular organism process; macromolecule metabolic process; cell development; cellular metabolic process; sensory organ development; multicellular organismal process; neuron differentiation; single-organism cellular process; neuron development; regulation of cellular component organization; primary metabolic process; positive regulation of biological process; nitrogen compound metabolic process; organic substance metabolic process; eye development; head development; regulation of developmental process; compound eye development;	intracellular; intracellular part; cell part; cell;		20371351; 21074052; 10731132; 12537572; 10835395;
FBgn0024250	brk	CG9653	grh	0.922252	brain primordium; procephalic ectoderm primordium; ventral nerve cord primordium P3; lateral cord neuron; ventral ectoderm primordium P2; ventral ectoderm primordium; ventral ectoderm anlage in statu nascendi; ventral epidermis primordium; ventral nerve cord anlage; trunk mesoderm primordium P2; central brain primordium P3; dorsal epidermis primordium; ventral midline; midline primordium; head mesoderm primordium P4; subset; head epidermis primordium P1;		DNA binding; nucleic acid binding; binding; heterocyclic compound binding; organic cyclic compound binding; sequence-specific DNA binding; regulatory region DNA binding; regulatory region nucleic acid binding; transcription regulatory region DNA binding; sequence-specific double-stranded DNA binding; double-stranded DNA binding; nucleic acid binding transcription factor activity; transcription factor activity, sequence-specific DNA binding; transcription regulatory region sequence-specific DNA binding; RNA polymerase II regulatory region sequence-specific DNA binding; RNA polymerase II regulatory region DNA binding;	nucleic acid metabolic process; nucleobase-containing compound metabolic process; nucleobase-containing compound biosynthetic process; RNA biosynthetic process; organic cyclic compound metabolic process; nucleic acid-templated transcription; transcription, DNA-templated; heterocycle metabolic process; cellular aromatic compound metabolic process; aromatic compound biosynthetic process; RNA metabolic process; heterocycle biosynthetic process; regulation of nucleobase-containing compound metabolic process; organic cyclic compound biosynthetic process; regulation of RNA metabolic process; regulation of nucleic acid-templated transcription; regulation of RNA biosynthetic process; cellular process; regulation of transcription, DNA-templated; regulation of macromolecule biosynthetic process; regulation of cellular macromolecule biosynthetic process; regulation of macromolecule metabolic process; regulation of gene expression; regulation of cellular biosynthetic process; regulation of biosynthetic process; regulation of nitrogen compound metabolic process; regulation of metabolic process; regulation of primary metabolic process; negative regulation of biological process; regulation of biological process; regulation of cellular metabolic process; cellular macromolecule metabolic process; regulation of cellular process; developmental process; system development; single-organism developmental process; transcription from RNA polymerase II promoter; negative regulation of cellular process; negative regulation of RNA biosynthetic process; negative regulation of nucleic acid-templated transcription; negative regulation of transcription, DNA-templated; nervous system development; negative regulation of nucleobase-containing compound metabolic process; negative regulation of RNA metabolic process; anatomical structure development; regulation of transcription from RNA polymerase II promoter; biological regulation; animal organ development; multicellular organism development; negative regulation of macromolecule biosynthetic process; negative regulation of cellular macromolecule biosynthetic process; negative regulation of biosynthetic process; negative regulation of cellular biosynthetic process; cellular nitrogen compound metabolic process; negative regulation of gene expression; cellular macromolecule biosynthetic process; macromolecule biosynthetic process; gene expression; negative regulation of macromolecule metabolic process; negative regulation of transcription from RNA polymerase II promoter; single-multicellular organism process; anatomical structure morphogenesis; macromolecule metabolic process; negative regulation of metabolic process; negative regulation of nitrogen compound metabolic process; cellular nitrogen compound biosynthetic process; negative regulation of cellular metabolic process; cellular metabolic process; tissue development; epithelium development; regionalization; multicellular organismal process; cellular biosynthetic process; pattern specification process; organic substance biosynthetic process; single-organism cellular process; tube development; biosynthetic process; morphogenesis of an epithelium; animal organ morphogenesis; tissue morphogenesis; tube morphogenesis; epithelial tube morphogenesis; primary metabolic process; nitrogen compound metabolic process; renal tubule development; Malpighian tubule development; imaginal disc development; cell surface receptor signaling pathway; urogenital system development; renal system development; imaginal disc-derived appendage development; imaginal disc-derived appendage morphogenesis; post-embryonic animal organ development; appendage development; appendage morphogenesis; organic substance metabolic process; post-embryonic appendage morphogenesis; anatomical structure formation involved in morphogenesis; imaginal disc morphogenesis; post-embryonic animal organ morphogenesis; cellular response to stimulus; wing disc development; formation of anatomical boundary; formation of animal organ boundary; response to stimulus; animal organ formation; post-embryonic development;	nucleus; organelle; intracellular organelle; membrane-bounded organelle; intracellular membrane-bounded organelle; intracellular; intracellular part; cell part; cell;		25568052; 21074052; 15501232; 23172856; 25312911; 23951546; 24896182; 25779349; 23699410; 15998724; 18437238; 12524369; 23708796; 16198288; 19651877; 15363904; 22216201; 18662773; 17973026; 11864595; 12027434; 15380237; 19176515; 22028675; 21920356; 17322397; 20876565; 10393112; 11731463; 19036798; 15708556; 27046080;
FBgn0030017	CG2278	CG2278	Elav	0.902354							21074052; 10731132; 12537572; 25312911;
FBgn0261588	pdm3	CG42698	Repo	0.940289		Homeobox domain-like; Homeobox domain;	DNA binding; nucleic acid binding; binding; heterocyclic compound binding; organic cyclic compound binding; sequence-specific DNA binding; regulatory region DNA binding; regulatory region nucleic acid binding; transcription regulatory region DNA binding; sequence-specific double-stranded DNA binding; double-stranded DNA binding; nucleic acid binding transcription factor activity; transcription factor activity, sequence-specific DNA binding; transcription regulatory region sequence-specific DNA binding;	nucleic acid metabolic process; nucleobase-containing compound metabolic process; nucleobase-containing compound biosynthetic process; RNA biosynthetic process; organic cyclic compound metabolic process; nucleic acid-templated transcription; transcription, DNA-templated; heterocycle metabolic process; cellular aromatic compound metabolic process; aromatic compound biosynthetic process; RNA metabolic process; heterocycle biosynthetic process; regulation of nucleobase-containing compound metabolic process; organic cyclic compound biosynthetic process; regulation of RNA metabolic process; regulation of nucleic acid-templated transcription; regulation of RNA biosynthetic process; cellular process; regulation of transcription, DNA-templated; regulation of macromolecule biosynthetic process; regulation of cellular macromolecule biosynthetic process; regulation of macromolecule metabolic process; regulation of gene expression; regulation of cellular biosynthetic process; regulation of biosynthetic process; regulation of nitrogen compound metabolic process; regulation of metabolic process; cellular component organization; cellular component organization or biogenesis; regulation of primary metabolic process; regulation of biological process; regulation of cellular metabolic process; cellular macromolecule metabolic process; regulation of cellular process; developmental process; system development; single-organism developmental process; cell differentiation; nervous system development; cellular developmental process; anatomical structure development; biological regulation; multicellular organism development; cellular nitrogen compound metabolic process; neurogenesis; generation of neurons; cellular macromolecule biosynthetic process; macromolecule biosynthetic process; gene expression; single-multicellular organism process; anatomical structure morphogenesis; macromolecule metabolic process; cell development; cellular nitrogen compound biosynthetic process; cellular metabolic process; multicellular organismal process; cellular biosynthetic process; neuron differentiation; organic substance biosynthetic process; single-organism cellular process; biosynthetic process; neuron projection morphogenesis; cell projection morphogenesis; plasma membrane bounded cell projection morphogenesis; cell morphogenesis involved in neuron differentiation; cellular component morphogenesis; neuron development; cell part morphogenesis; neuron projection development; cell morphogenesis; cell morphogenesis involved in differentiation; primary metabolic process; nitrogen compound metabolic process; plasma membrane bounded cell projection organization; cell projection organization; axonogenesis; organic substance metabolic process; axon development; neuron projection guidance; chemotaxis; taxis; locomotion; axon guidance; response to stimulus;			25568052; 20371351; 21074052; 10731132; 12537572;
FBgn0036483	CG12316	CG12316	en	0.906557				chromosome organization; chromatin organization; organelle organization; cellular process; cellular component organization; cellular component organization or biogenesis; cellular macromolecule metabolic process; macromolecule metabolic process; cellular metabolic process; multicellular organismal process; histone modification; reproductive process; covalent chromatin modification; primary metabolic process; nitrogen compound metabolic process; organic substance metabolic process; reproduction; sexual reproduction; multi-organism reproductive process; multicellular organismal reproductive process; peptidyl-lysine modification; histone acetylation; multi-organism process;	nucleus; nuclear part; organelle; intracellular organelle; membrane-bounded organelle; intracellular membrane-bounded organelle; nuclear lumen; organelle part; intracellular organelle part; intracellular; membrane-enclosed lumen; organelle lumen; intracellular organelle lumen; intracellular part; cell part; cell; macromolecular complex; nucleoplasm; protein complex; nucleoplasm part; H4 histone acetyltransferase complex; transferase complex; histone acetyltransferase complex;		21074052; 10731132; 12537572; 25312911;
FBgn0261538	CG42662	CG42662	l(1)sc	0.919039							10731132; 12537572;
FBgn0000212	brm	CG5942	pdm2	0.915651		Bromodomain; SNF2-related, N-terminal domain;	binding; protein binding; heterocyclic compound binding; organic cyclic compound binding; histone binding;	chromosome organization; nucleic acid metabolic process; cell cycle; cell cycle process; chromatin organization; nucleobase-containing compound metabolic process; mitotic cell cycle; nucleobase-containing compound biosynthetic process; RNA biosynthetic process; organic cyclic compound metabolic process; organelle organization; nucleic acid-templated transcription; transcription, DNA-templated; heterocycle metabolic process; cellular aromatic compound metabolic process; aromatic compound biosynthetic process; mitotic cell cycle process; RNA metabolic process; heterocycle biosynthetic process; regulation of nucleobase-containing compound metabolic process; organic cyclic compound biosynthetic process; regulation of RNA metabolic process; regulation of nucleic acid-templated transcription; regulation of RNA biosynthetic process; cellular process; regulation of transcription, DNA-templated; regulation of macromolecule biosynthetic process; regulation of cellular macromolecule biosynthetic process; regulation of macromolecule metabolic process; regulation of gene expression; regulation of cellular biosynthetic process; regulation of biosynthetic process; regulation of nitrogen compound metabolic process; regulation of metabolic process; cellular component organization; cellular component organization or biogenesis; regulation of primary metabolic process; negative regulation of biological process; regulation of biological process; regulation of cellular metabolic process; cellular macromolecule metabolic process; regulation of cellular process; developmental process; system development; regulation of cell cycle; single-organism developmental process; transcription from RNA polymerase II promoter; cell differentiation; negative regulation of cellular process; nervous system development; cellular developmental process; anatomical structure development; regulation of transcription from RNA polymerase II promoter; biological regulation; animal organ development; multicellular organism development; regulation of mitotic cell cycle; cellular nitrogen compound metabolic process; neurogenesis; generation of neurons; cellular macromolecule biosynthetic process; ventral cord development; regulation of cell cycle process; macromolecule biosynthetic process; gene expression; central nervous system development; single-multicellular organism process; anatomical structure morphogenesis; macromolecule metabolic process; positive regulation of transcription, DNA-templated; positive regulation of RNA biosynthetic process; positive regulation of nucleic acid-templated transcription; cell development; positive regulation of RNA metabolic process; cellular nitrogen compound biosynthetic process; positive regulation of macromolecule biosynthetic process; positive regulation of nucleobase-containing compound metabolic process; positive regulation of gene expression; cellular metabolic process; tissue development; positive regulation of macromolecule metabolic process; epithelium development; positive regulation of biosynthetic process; positive regulation of cellular biosynthetic process; regionalization; multicellular organismal process; positive regulation of nitrogen compound metabolic process; cellular biosynthetic process; neuron differentiation; pattern specification process; organic substance biosynthetic process; positive regulation of metabolic process; single-organism cellular process; negative regulation of cell cycle; positive regulation of cellular metabolic process; tube development; mitotic cell cycle phase transition; biosynthetic process; neuron projection morphogenesis; cell projection morphogenesis; plasma membrane bounded cell projection morphogenesis; cell morphogenesis involved in neuron differentiation; cellular component morphogenesis; neuron development; positive regulation of cellular process; cell cycle phase transition; single organism reproductive process; cell part morphogenesis; neuron projection development; morphogenesis of an epithelium; cell morphogenesis; cell morphogenesis involved in differentiation; histone modification; animal organ morphogenesis; reproductive process; covalent chromatin modification; tissue morphogenesis; tube morphogenesis; epithelial tube morphogenesis; female gamete generation; primary metabolic process; positive regulation of biological process; nitrogen compound metabolic process; negative regulation of cell cycle process; regulation of mitotic cell cycle phase transition; plasma membrane bounded cell projection organization; regulation of cell cycle phase transition; chromatin remodeling; cell projection organization; imaginal disc development; cell surface receptor signaling pathway; negative regulation of mitotic cell cycle phase transition; gamete generation; negative regulation of mitotic cell cycle; negative regulation of cell cycle phase transition; cellular process involved in reproduction in multicellular organism; imaginal disc-derived appendage development; developmental process involved in reproduction; neuroblast proliferation; axonogenesis; imaginal disc-derived appendage morphogenesis; dendrite morphogenesis; post-embryonic animal organ development; dendrite development; neural precursor cell proliferation; appendage development; appendage morphogenesis; organic substance metabolic process; post-embryonic appendage morphogenesis; axon development; reproduction; leg disc morphogenesis; sexual reproduction; multi-organism reproductive process; imaginal disc morphogenesis; post-embryonic animal organ morphogenesis; neuron projection guidance; imaginal disc-derived leg morphogenesis; cellular response to stimulus; chemotaxis; wing disc development; multicellular organismal reproductive process; peptidyl-lysine modification; taxis; stem cell proliferation; oogenesis; regulation of developmental process; locomotion; muscle structure development; response to stimulus; leg disc development; cell proliferation; germ cell development; post-embryonic development; histone acetylation; multi-organism process;	nucleus; nuclear part; organelle; intracellular organelle; membrane-bounded organelle; intracellular membrane-bounded organelle; organelle part; intracellular organelle part; intracellular; intracellular part; cell part; cell; macromolecular complex; protein complex; SWI/SNF superfamily-type complex;	Chromatin modifying enzymes; Chromatin organization; Gene expression (Transcription); RNA Polymerase II Transcription; Transcriptional regulation by RUNX1; Generic Transcription Pathway;	26550828; 18327897; 20371351; 26870755; 21074052; 10731132; 12537572; 27582081; 19587787; 22493064; 12537569; 25501812; 21549331; 19782028; 26551273; 25168387; 24086141; 15579690; 26092715; 16547170; 26801178; 10978284; 24703951; 12225917; 24985916; 23300465; 24965943; 18084299; 10940549; 21430782; 24145990; 20888037; 8643671; 17173055; 24630726; 9851920; 21205864; 12750332; 25067789; 20530634; 24576427; 19355820; 11438678; 16077094; 18985153; 11729158; 8541220; 9735357; 15944353; 16821138; 22000799; 10021337; 17925233; 24302569; 18550707; 18773083; 7579525; 26253267; 16481477; 12093739; 23942514; 7613086; 10809665; 12242108; 23136390; 8005412; 19541607; 22108599; 24276476; 24631354; 9260517; 22412942; 12483213; 7907493; 27326929; 20008573; 19737517; 10705379; 15454538; 19706533; 20865010; 1485964; 20545766; 12502246; 12750886; 16504499; 8608939; 7834907; 22911822; 27807477; 17466076; 7917331; 19230385; 7662368; 22396663; 9895321; 18369463; 10882076; 12356740; 18199580; 7867491; 15456884; 15013794; 27687497; 25748138; 27813696; 10377289; 12834867; 7713433; 19556896; 22050674; 18780727; 23275887; 11267889; 15630020; 21715425; 26555684; 23442797; 18846226; 11810228; 9584101; 12381666; 15728673; 10471712; 20647505; 12381660; 18259215; 18299390; 11396999;
FBgn0004394	pdm2	CG12287	pdm2	1	ventral nerve cord primordium; brain primordium; ventral nerve cord; embryonic brain; embryonic central nervous system; neuroblasts of ventral nervous system; ventral sensory complex specific anlage; ventral epidermis primordium; dorsal/lateral sensory complexes primordium; sensory nervous system primordium; ventral sensory complex primordium; dorsal epidermis primordium; sensory system head; procephalon primordium; embryonic ganglion mother cell; dorsal/lateral sensory complexes;	Homeobox domain-like; Homeobox domain; Homeobox, conserved site;	DNA binding; nucleic acid binding; binding; heterocyclic compound binding; organic cyclic compound binding; sequence-specific DNA binding; regulatory region DNA binding; regulatory region nucleic acid binding; transcription regulatory region DNA binding; sequence-specific double-stranded DNA binding; double-stranded DNA binding; nucleic acid binding transcription factor activity; transcription factor activity, sequence-specific DNA binding; transcription regulatory region sequence-specific DNA binding; RNA polymerase II regulatory region sequence-specific DNA binding; RNA polymerase II regulatory region DNA binding; RNA polymerase II transcription factor activity, sequence-specific DNA binding; transcription factor activity, RNA polymerase II core promoter proximal region sequence-specific binding;	nucleic acid metabolic process; nucleobase-containing compound metabolic process; nucleobase-containing compound biosynthetic process; RNA biosynthetic process; organic cyclic compound metabolic process; nucleic acid-templated transcription; transcription, DNA-templated; heterocycle metabolic process; cellular aromatic compound metabolic process; aromatic compound biosynthetic process; RNA metabolic process; heterocycle biosynthetic process; regulation of nucleobase-containing compound metabolic process; organic cyclic compound biosynthetic process; regulation of RNA metabolic process; regulation of nucleic acid-templated transcription; regulation of RNA biosynthetic process; cellular process; regulation of transcription, DNA-templated; regulation of macromolecule biosynthetic process; regulation of cellular macromolecule biosynthetic process; regulation of macromolecule metabolic process; regulation of gene expression; regulation of cellular biosynthetic process; regulation of biosynthetic process; regulation of nitrogen compound metabolic process; regulation of metabolic process; regulation of primary metabolic process; regulation of biological process; regulation of cellular metabolic process; cellular macromolecule metabolic process; regulation of cellular process; developmental process; system development; single-organism developmental process; transcription from RNA polymerase II promoter; cell differentiation; nervous system development; cellular developmental process; anatomical structure development; regulation of transcription from RNA polymerase II promoter; biological regulation; multicellular organism development; cellular nitrogen compound metabolic process; neurogenesis; generation of neurons; cellular macromolecule biosynthetic process; neuroblast differentiation; macromolecule biosynthetic process; gene expression; central nervous system development; single-multicellular organism process; macromolecule metabolic process; stem cell differentiation; positive regulation of transcription, DNA-templated; positive regulation of RNA biosynthetic process; positive regulation of nucleic acid-templated transcription; cell development; positive regulation of RNA metabolic process; cellular nitrogen compound biosynthetic process; positive regulation of macromolecule biosynthetic process; positive regulation of nucleobase-containing compound metabolic process; positive regulation of gene expression; cellular metabolic process; tissue development; positive regulation of macromolecule metabolic process; positive regulation of biosynthetic process; positive regulation of cellular biosynthetic process; multicellular organismal process; positive regulation of transcription from RNA polymerase II promoter; positive regulation of nitrogen compound metabolic process; cellular biosynthetic process; organic substance biosynthetic process; positive regulation of metabolic process; single-organism cellular process; positive regulation of cellular metabolic process; biosynthetic process; positive regulation of cellular process; primary metabolic process; positive regulation of biological process; nitrogen compound metabolic process; organic substance metabolic process;	nucleus; chromosome; nuclear part; chromosomal part; organelle; intracellular organelle; membrane-bounded organelle; intracellular membrane-bounded organelle; non-membrane-bounded organelle; intracellular non-membrane-bounded organelle; nuclear lumen; organelle part; intracellular organelle part; chromatin; intracellular; membrane-enclosed lumen; organelle lumen; intracellular organelle lumen; intracellular part; nuclear chromosome part; nuclear chromosome; cell part; cell; nuclear chromatin;	Gene expression (Transcription); RNA Polymerase II Transcription;	26550828; 18327897; 25568052; 11900973; 20371351; 21074052; 10731132; 12537572; 15501232; 15927300; 24314314; 18342890; 25312911; 18701546; 8794042; 1451665; 24896182; 24912777; 25779349; 21236339; 11054563; 16631157; 8173329; 10562554; 18172436; 20927566; 8241772; 16077094; 11448628; 18832394; 21558367; 15340490; 14973280; 11483574; 25762337; 11805330; 20335359; 22422836; 18948419; 25200311; 20808951; 11139510; 12135915; 15691753; 16980589; 18571415; 8518192; 11240134; 12200166; 20732418; 11688564; 15155858; 19088087; 27148744; 9342399; 20454677;
FBgn0035627	Sse	CG10583	gsb	0.930305			binding; protein binding;	chromosome organization; nucleic acid metabolic process; cell cycle; cell cycle process; nucleobase-containing compound metabolic process; mitotic cell cycle; organic cyclic compound metabolic process; organelle organization; heterocycle metabolic process; cellular aromatic compound metabolic process; mitotic cell cycle process; cellular process; cellular component organization; cellular component organization or biogenesis; nuclear division; mitotic nuclear division; cellular macromolecule metabolic process; organelle fission; biological regulation; chromosome segregation; nuclear chromosome segregation; sister chromatid segregation; cellular nitrogen compound metabolic process; mitotic sister chromatid segregation; DNA metabolic process; macromolecule metabolic process; cellular metabolic process; single-organism cellular process; primary metabolic process; nitrogen compound metabolic process; organic substance metabolic process; single-organism organelle organization;	nucleus; chromosome; nuclear part; chromosomal part; organelle; intracellular organelle; membrane-bounded organelle; intracellular membrane-bounded organelle; non-membrane-bounded organelle; intracellular non-membrane-bounded organelle; nuclear lumen; organelle part; intracellular organelle part; intracellular; membrane-enclosed lumen; organelle lumen; intracellular organelle lumen; intracellular part; nuclear chromosome part; nuclear chromosome; cell part; cell; chromosomal region; polytene chromosome;	Cell Cycle, Mitotic; Cell Cycle; M Phase;	18797514; 20371351; 24684830; 21074052; 10731132; 12537572; 14616073; 17978103; 26551273; 23583758; 25312911; 16749923; 15772129; 12724352; 26778495; 25681415;
FBgn0002183	dre4	CG1828	Dl	0.958285			binding; protein binding; chromatin binding; nucleosome binding; histone binding;	chromosome organization; nucleic acid metabolic process; chromatin organization; nucleobase-containing compound metabolic process; nucleobase-containing compound biosynthetic process; RNA biosynthetic process; organic cyclic compound metabolic process; organelle organization; nucleic acid-templated transcription; transcription, DNA-templated; heterocycle metabolic process; cellular aromatic compound metabolic process; aromatic compound biosynthetic process; RNA metabolic process; heterocycle biosynthetic process; regulation of nucleobase-containing compound metabolic process; organic cyclic compound biosynthetic process; regulation of RNA metabolic process; regulation of nucleic acid-templated transcription; regulation of RNA biosynthetic process; cellular process; regulation of transcription, DNA-templated; regulation of macromolecule biosynthetic process; regulation of cellular macromolecule biosynthetic process; regulation of macromolecule metabolic process; regulation of gene expression; regulation of cellular biosynthetic process; regulation of biosynthetic process; regulation of nitrogen compound metabolic process; regulation of metabolic process; cellular component organization; cellular component organization or biogenesis; regulation of primary metabolic process; regulation of biological process; regulation of cellular metabolic process; cellular macromolecule metabolic process; regulation of cellular process; transcription from RNA polymerase II promoter; regulation of transcription from RNA polymerase II promoter; biological regulation; cellular nitrogen compound metabolic process; protein-DNA complex subunit organization; nucleosome organization; cellular macromolecule biosynthetic process; macromolecule biosynthetic process; gene expression; chromatin assembly or disassembly; macromolecule metabolic process; positive regulation of transcription, DNA-templated; positive regulation of RNA biosynthetic process; positive regulation of nucleic acid-templated transcription; positive regulation of RNA metabolic process; cellular nitrogen compound biosynthetic process; positive regulation of macromolecule biosynthetic process; positive regulation of nucleobase-containing compound metabolic process; positive regulation of gene expression; cellular metabolic process; positive regulation of macromolecule metabolic process; positive regulation of biosynthetic process; positive regulation of cellular biosynthetic process; positive regulation of transcription from RNA polymerase II promoter; positive regulation of nitrogen compound metabolic process; cellular biosynthetic process; organic substance biosynthetic process; positive regulation of metabolic process; positive regulation of cellular metabolic process; biosynthetic process; regulation of organelle organization; positive regulation of cellular process; regulation of cellular component organization; regulation of chromosome organization; primary metabolic process; positive regulation of biological process; nitrogen compound metabolic process; organic substance metabolic process; regulation of chromatin organization;	nucleus; nuclear part; organelle; intracellular organelle; membrane-bounded organelle; intracellular membrane-bounded organelle; nuclear lumen; organelle part; intracellular organelle part; intracellular; membrane-enclosed lumen; organelle lumen; intracellular organelle lumen; intracellular part; cell part; cell; macromolecular complex; nucleoplasm; protein complex; nucleoplasm part;	Gene expression (Transcription); RNA Polymerase II Transcription; Generic Transcription Pathway; RNA Polymerase II Pre-transcription Events; Formation of RNA Pol II elongation complex ; RNA Polymerase II Transcription Elongation;	26550828; 18327897; 20371351; 26870755; 21074052; 10731132; 12537572; 27582081; 25164756; 24465194; 24675896; 25168387; 22378147; 26801178; 26700685; 23962978; 26483546; 21179089; 23136390; 25776889; 25562660; 16504499; 14698615; 26811354; 23840609;
FBgn0044324	Chro	CG10712	pdm2	0.901843			binding; protein binding; histone binding;	chromosome organization; cell cycle; cell cycle process; mitotic cell cycle; organelle organization; mitotic cell cycle process; cellular process; cellular component organization; cellular component organization or biogenesis; nuclear division; mitotic nuclear division; negative regulation of biological process; regulation of biological process; organelle fission; regulation of cellular process; developmental process; regulation of cell cycle; single-organism developmental process; negative regulation of cellular process; anatomical structure development; biological regulation; chromosome segregation; multicellular organism development; nuclear chromosome segregation; regulation of mitotic cell cycle; sister chromatid segregation; mitotic sister chromatid segregation; regulation of cell cycle process; single-multicellular organism process; multicellular organismal process; microtubule cytoskeleton organization; single-organism cellular process; negative regulation of cell cycle; microtubule cytoskeleton organization involved in mitosis; mitotic cell cycle phase transition; regulation of organelle organization; regulation of nuclear division; cell cycle phase transition; regulation of mitotic nuclear division; chromosome separation; spindle organization; microtubule-based process; mitotic spindle organization; regulation of cellular component organization; regulation of chromosome organization; cell cycle checkpoint; cytoskeleton organization; negative regulation of cell cycle process; regulation of mitotic cell cycle phase transition; regulation of cell cycle phase transition; negative regulation of mitotic cell cycle phase transition; negative regulation of mitotic cell cycle; negative regulation of cell cycle phase transition; mitotic sister chromatid separation; chromosome localization; mitotic cell cycle checkpoint; negative regulation of chromosome organization; regulation of mitotic sister chromatid segregation; establishment of chromosome localization; regulation of chromosome segregation; negative regulation of organelle organization; negative regulation of cellular component organization; single-organism organelle organization;	nucleus; chromosome; chromosomal part; organelle; intracellular organelle; membrane-bounded organelle; intracellular membrane-bounded organelle; non-membrane-bounded organelle; intracellular non-membrane-bounded organelle; organelle part; intracellular organelle part; intracellular; intracellular part; cell part; cell; chromosomal region; polytene chromosome; spindle; microtubule cytoskeleton; cytoskeletal part; cytoskeleton; microtubule organizing center part; centriole; microtubule organizing center; centrosome;		26550828; 24684830; 12975318; 21074052; 27582081; 22493064; 25164756; 24465194; 26551273; 24675896; 19057646; 22972499; 25312911; 22300315; 26700685; 25310983; 23979932; 23028361; 22039099; 22093916; 23284300; 16543150; 21179089; 26950216; 25776889; 23840609; 28282436; 22844249; 20620953;
FBgn0038767	trem	CG4413	gsb	0.908119	ubiquitous;	Zinc finger C2H2-type;	nucleic acid binding; binding; heterocyclic compound binding; organic cyclic compound binding;	nucleic acid metabolic process; cell cycle; cell cycle process; nucleobase-containing compound metabolic process; organic cyclic compound metabolic process; organelle organization; heterocycle metabolic process; cellular aromatic compound metabolic process; cellular process; cellular component organization; cellular component organization or biogenesis; nuclear division; cellular macromolecule metabolic process; organelle fission; cellular nitrogen compound metabolic process; DNA metabolic process; macromolecule metabolic process; cellular metabolic process; single-organism cellular process; cellular response to DNA damage stimulus; single organism reproductive process; meiotic cell cycle; meiotic cell cycle process; reproductive process; primary metabolic process; nitrogen compound metabolic process; meiotic nuclear division; DNA repair; organic substance metabolic process; reproduction; cellular response to stimulus; cellular response to stress; meiosis I; DNA recombination; response to stimulus;	nucleus; chromosome; nuclear part; chromosomal part; organelle; intracellular organelle; membrane-bounded organelle; intracellular membrane-bounded organelle; non-membrane-bounded organelle; intracellular non-membrane-bounded organelle; nuclear lumen; organelle part; intracellular organelle part; chromatin; intracellular; membrane-enclosed lumen; organelle lumen; intracellular organelle lumen; intracellular part; nuclear chromosome part; nuclear chromosome; cell part; cell; nuclear chromatin;		26550828; 25568052; 21074052; 10731132; 12537572; 24985916; 25164757; 18690061;
FBgn0010501	Dcp-1	CG5370	Dl	0.900613	ventral ectoderm primordium P2; ventral ectoderm primordium; cellular blastoderm; ubiquitous; ventral epidermis primordium; dorsal ectoderm primordium; trunk mesoderm primordium P2; dorsal epidermis primordium; hindgut anlage; clypeo-labral primordium; inclusive hindgut primordium;		binding; protein binding;	organelle organization; cellular process; regulation of metabolic process; cellular component organization; cellular component organization or biogenesis; negative regulation of biological process; regulation of biological process; regulation of cellular metabolic process; regulation of cellular process; developmental process; system development; single-organism developmental process; cell differentiation; negative regulation of cellular process; nervous system development; cellular developmental process; anatomical structure development; biological regulation; animal organ development; multicellular organism development; neurogenesis; generation of neurons; single-multicellular organism process; anatomical structure morphogenesis; macromolecule metabolic process; cell development; cellular metabolic process; multicellular organismal process; neuron differentiation; positive regulation of metabolic process; single-organism cellular process; positive regulation of cellular metabolic process; neuron development; positive regulation of cellular process; single organism reproductive process; animal organ morphogenesis; reproductive process; cytoskeleton organization; female gamete generation; primary metabolic process; positive regulation of biological process; nitrogen compound metabolic process; plasma membrane bounded cell projection organization; cell projection organization; gamete generation; cellular process involved in reproduction in multicellular organism; developmental process involved in reproduction; organic substance metabolic process; reproduction; sexual reproduction; multi-organism reproductive process; cellular response to stimulus; cellular response to stress; multicellular organismal reproductive process; oogenesis; response to stimulus; single-organism organelle organization; germ cell development; post-embryonic development; multi-organism process;	organelle; intracellular organelle; membrane-bounded organelle; intracellular membrane-bounded organelle; intracellular; intracellular part; cell part; cell;		18797514; 20371351; 26870755; 21074052; 10731132; 12537572; 26551273; 16632473; 25312911; 27095493; 10471706; 17194782; 17634097; 12695332;
FBgn0001147	gsb-n	CG2692	ase	0.944018	ventral nerve cord primordium; brain primordium; ventral nerve cord; embryonic brain;	Homeobox domain-like; Homeobox domain; Homeobox, conserved site;	DNA binding; nucleic acid binding; binding; heterocyclic compound binding; organic cyclic compound binding; sequence-specific DNA binding; regulatory region DNA binding; regulatory region nucleic acid binding; transcription regulatory region DNA binding; sequence-specific double-stranded DNA binding; double-stranded DNA binding; transcription regulatory region sequence-specific DNA binding; RNA polymerase II regulatory region sequence-specific DNA binding; RNA polymerase II regulatory region DNA binding;	nucleic acid metabolic process; nucleobase-containing compound metabolic process; nucleobase-containing compound biosynthetic process; RNA biosynthetic process; organic cyclic compound metabolic process; nucleic acid-templated transcription; transcription, DNA-templated; heterocycle metabolic process; cellular aromatic compound metabolic process; aromatic compound biosynthetic process; RNA metabolic process; heterocycle biosynthetic process; regulation of nucleobase-containing compound metabolic process; organic cyclic compound biosynthetic process; regulation of RNA metabolic process; regulation of nucleic acid-templated transcription; regulation of RNA biosynthetic process; cellular process; regulation of transcription, DNA-templated; regulation of macromolecule biosynthetic process; regulation of cellular macromolecule biosynthetic process; regulation of macromolecule metabolic process; regulation of gene expression; regulation of cellular biosynthetic process; regulation of biosynthetic process; regulation of nitrogen compound metabolic process; regulation of metabolic process; regulation of primary metabolic process; regulation of biological process; regulation of cellular metabolic process; cellular macromolecule metabolic process; regulation of cellular process; developmental process; system development; single-organism developmental process; cell differentiation; nervous system development; cellular developmental process; anatomical structure development; biological regulation; multicellular organism development; cellular nitrogen compound metabolic process; neurogenesis; cellular macromolecule biosynthetic process; macromolecule biosynthetic process; gene expression; single-multicellular organism process; macromolecule metabolic process; cellular nitrogen compound biosynthetic process; cellular metabolic process; embryo development; regionalization; multicellular organismal process; cellular biosynthetic process; pattern specification process; organic substance biosynthetic process; single-organism cellular process; biosynthetic process; primary metabolic process; nitrogen compound metabolic process; segmentation; embryonic pattern specification; organic substance metabolic process; blastoderm segmentation;	nucleus; organelle; intracellular organelle; membrane-bounded organelle; intracellular membrane-bounded organelle; intracellular; intracellular part; cell part; cell;		26550828; 18327897; 25568052; 10731132; 12537572; 15501232; 12537569; 23172856; 18342890; 25312911; 23533181; 8794042; 12225917; 9712299; 9533124; 24985916; 24896182; 2001838; 25779349; 21236339; 22241838; 21430782; 6776413; 8645605; 8241770; 8352969; 16275038; 9025064; 26305409; 1340472; 7579525; 7630418; 7707967; 1482116; 10402954; 21814502; 25533349; 9706689; 8787765; 9056782; 7939712; 8951072; 10068644; 8306894; 19088087; 1684717; 1682131;
FBgn0031886	Nuf2	CG8902	Dl	0.919863			binding; protein binding;	chromosome organization; cell cycle; cell cycle process; mitotic cell cycle; organelle organization; mitotic cell cycle process; cellular process; cellular component organization; cellular component organization or biogenesis; nuclear division; mitotic nuclear division; organelle fission; chromosome segregation; nuclear chromosome segregation; sister chromatid segregation; mitotic sister chromatid segregation; single-organism cellular process; chromosome localization; establishment of chromosome localization; single-organism organelle organization;	chromosome; chromosomal part; organelle; intracellular organelle; non-membrane-bounded organelle; intracellular non-membrane-bounded organelle; organelle part; intracellular organelle part; intracellular; intracellular part; cell part; cell; chromosomal region; chromosome, centromeric region; macromolecular complex; protein complex; kinetochore;		18797514; 12586708; 20371351; 24684830; 21074052; 10731132; 12537572; 21549331; 26551273; 25312911; 17652159; 17895365; 26405458; 21353555; 23685359; 23959943; 17412918; 19836241; 26553926; 19590494; 22389397;
FBgn0024555	flfl	CG9351	numb	0.944796	ventral nerve cord primordium; brain primordium; ventral nerve cord; embryonic brain; embryonic central nervous system; cellular blastoderm; ubiquitous; trunk mesoderm primordium P2; hindgut anlage; head mesoderm primordium P4;		binding; protein binding;	nucleic acid metabolic process; nucleobase-containing compound metabolic process; organic cyclic compound metabolic process; organelle organization; heterocycle metabolic process; cellular aromatic compound metabolic process; cellular process; cellular component organization; cellular component organization or biogenesis; cellular macromolecule metabolic process; developmental process; system development; single-organism developmental process; cell differentiation; nervous system development; cellular developmental process; anatomical structure development; multicellular organism development; cellular nitrogen compound metabolic process; neurogenesis; generation of neurons; DNA metabolic process; cell division; single-multicellular organism process; cell fate commitment; macromolecule metabolic process; cellular metabolic process; multicellular organismal process; single-organism cellular process; asymmetric cell division; cellular response to DNA damage stimulus; primary metabolic process; nitrogen compound metabolic process; DNA repair; neuroblast proliferation; neural precursor cell proliferation; organic substance metabolic process; stem cell division; asymmetric stem cell division; somatic stem cell division; cellular response to stimulus; cellular response to stress; stem cell proliferation; response to stimulus; cell proliferation; neuronal stem cell division; neuroblast division;	nucleus; chromosome; chromosomal part; organelle; intracellular organelle; membrane-bounded organelle; intracellular membrane-bounded organelle; non-membrane-bounded organelle; intracellular non-membrane-bounded organelle; organelle part; intracellular organelle part; chromatin; intracellular; intracellular part; cell part; cell; DNA packaging complex; protein-DNA complex; nucleosome; chromosomal region; chromosome, centromeric region; macromolecular complex;		20371351; 26870755; 21074052; 10731132; 12537572; 12537569; 26551273; 25312911; 24703951; 10471706; 24965943; 18084299; 23468593; 19204120; 25776889; 21074726; 25562660; 18690061; 17194782;
FBgn0263240	Coop	CG1621	hh	0.918445	procephalic ectoderm primordium; ventral ectoderm primordium P2; procephalic ectoderm anlage; ventral ectoderm primordium; cellular blastoderm; ventral ectoderm anlage in statu nascendi; ventral epidermis primordium; dorsal ectoderm primordium; procephalic ectoderm anlage in statu nascendi; dorsal epidermis primordium; hindgut anlage; clypeo-labral primordium; dorsal ectoderm anlage in statu nascendi; subset; inclusive hindgut primordium;		DNA binding; nucleic acid binding; binding; protein binding; heterocyclic compound binding; organic cyclic compound binding; transcription factor binding; transcription factor activity, transcription factor binding; transcription factor activity, protein binding;	nucleic acid metabolic process; nucleobase-containing compound metabolic process; nucleobase-containing compound biosynthetic process; RNA biosynthetic process; organic cyclic compound metabolic process; nucleic acid-templated transcription; transcription, DNA-templated; heterocycle metabolic process; cellular aromatic compound metabolic process; aromatic compound biosynthetic process; RNA metabolic process; heterocycle biosynthetic process; regulation of nucleobase-containing compound metabolic process; organic cyclic compound biosynthetic process; regulation of RNA metabolic process; regulation of nucleic acid-templated transcription; regulation of RNA biosynthetic process; cellular process; regulation of transcription, DNA-templated; regulation of macromolecule biosynthetic process; regulation of cellular macromolecule biosynthetic process; regulation of macromolecule metabolic process; regulation of gene expression; regulation of cellular biosynthetic process; regulation of biosynthetic process; regulation of nitrogen compound metabolic process; regulation of metabolic process; regulation of primary metabolic process; negative regulation of biological process; regulation of biological process; regulation of cellular metabolic process; cellular macromolecule metabolic process; regulation of cellular process; transcription from RNA polymerase II promoter; negative regulation of cellular process; negative regulation of RNA biosynthetic process; negative regulation of nucleic acid-templated transcription; negative regulation of transcription, DNA-templated; negative regulation of nucleobase-containing compound metabolic process; negative regulation of RNA metabolic process; regulation of transcription from RNA polymerase II promoter; biological regulation; negative regulation of macromolecule biosynthetic process; negative regulation of cellular macromolecule biosynthetic process; negative regulation of biosynthetic process; negative regulation of cellular biosynthetic process; cellular nitrogen compound metabolic process; negative regulation of gene expression; cellular macromolecule biosynthetic process; macromolecule biosynthetic process; gene expression; negative regulation of macromolecule metabolic process; negative regulation of transcription from RNA polymerase II promoter; macromolecule metabolic process; negative regulation of metabolic process; negative regulation of nitrogen compound metabolic process; cellular nitrogen compound biosynthetic process; negative regulation of cellular metabolic process; cellular metabolic process; cellular biosynthetic process; organic substance biosynthetic process; single-organism cellular process; biosynthetic process; primary metabolic process; nitrogen compound metabolic process; cell surface receptor signaling pathway; organic substance metabolic process; Wnt signaling pathway; cell-cell signaling by wnt; cellular response to stimulus; regulation of Wnt signaling pathway; response to stimulus; cell surface receptor signaling pathway involved in cell-cell signaling;	nucleus; organelle; intracellular organelle; membrane-bounded organelle; intracellular membrane-bounded organelle; intracellular; intracellular part; cell part; cell; macromolecular complex; protein complex; transcription factor complex;		26550828; 25568052; 21074052; 10731132; 12537572; 22884370; 17194782;
FBgn0053868	His2B:CG33868	CG33868	l(1)sc	0.922052		Histone-fold; Histone H2A/H2B/H3;	DNA binding; nucleic acid binding; binding; protein binding; heterocyclic compound binding; organic cyclic compound binding; protein heterodimerization activity; protein dimerization activity;	chromosome organization; chromatin organization; organelle organization; cellular process; cellular component organization; cellular component organization or biogenesis; chromatin assembly or disassembly;	nucleus; chromosome; nuclear part; chromosomal part; organelle; intracellular organelle; membrane-bounded organelle; intracellular membrane-bounded organelle; non-membrane-bounded organelle; intracellular non-membrane-bounded organelle; nuclear lumen; organelle part; intracellular organelle part; chromatin; intracellular; membrane-enclosed lumen; organelle lumen; intracellular organelle lumen; intracellular part; nuclear chromosome part; nuclear chromosome; cell part; cell; DNA packaging complex; nuclear chromatin; protein-DNA complex; nucleosome; nuclear nucleosome; macromolecular complex;	Chromatin modifying enzymes; Chromatin organization; HDACs deacetylate histones; Post-translational protein modification;	2536150; 10731132; 12537572; 27582081;
FBgn0035676	ssp6	CG6619	Lim3	0.946138	ventral nerve cord; embryonic brain;			cell cycle; cell cycle process; mitotic cell cycle; organelle organization; mitotic cell cycle process; cellular process; cellular component organization; cellular component organization or biogenesis; nuclear division; mitotic nuclear division; organelle fission; cellular component biogenesis; microtubule cytoskeleton organization; single-organism cellular process; microtubule cytoskeleton organization involved in mitosis; spindle organization; microtubule-based process; mitotic spindle organization; cytoskeleton organization;			11900973; 20371351; 21074052; 25312911; 24255106;
FBgn0032475	Sfmbt	CG16975	numb	0.909832	ventral nerve cord; embryonic brain; lateral cord neuron; embryonic central nervous system; embryonic central brain neuron; ventral ectoderm primordium P2; cellular blastoderm; ubiquitous;		binding; protein binding; chromatin binding; histone binding;	chromosome organization; nucleic acid metabolic process; chromatin organization; nucleobase-containing compound metabolic process; nucleobase-containing compound biosynthetic process; RNA biosynthetic process; organic cyclic compound metabolic process; organelle organization; nucleic acid-templated transcription; transcription, DNA-templated; heterocycle metabolic process; cellular aromatic compound metabolic process; aromatic compound biosynthetic process; RNA metabolic process; heterocycle biosynthetic process; regulation of nucleobase-containing compound metabolic process; organic cyclic compound biosynthetic process; regulation of RNA metabolic process; regulation of nucleic acid-templated transcription; regulation of RNA biosynthetic process; cellular process; regulation of transcription, DNA-templated; regulation of macromolecule biosynthetic process; regulation of cellular macromolecule biosynthetic process; regulation of macromolecule metabolic process; regulation of gene expression; regulation of cellular biosynthetic process; regulation of biosynthetic process; regulation of nitrogen compound metabolic process; regulation of metabolic process; cellular component organization; cellular component organization or biogenesis; regulation of primary metabolic process; negative regulation of biological process; regulation of biological process; regulation of cellular metabolic process; cellular macromolecule metabolic process; regulation of cellular process; developmental process; system development; single-organism developmental process; cell differentiation; negative regulation of cellular process; negative regulation of RNA biosynthetic process; negative regulation of nucleic acid-templated transcription; negative regulation of transcription, DNA-templated; negative regulation of nucleobase-containing compound metabolic process; cellular developmental process; negative regulation of RNA metabolic process; anatomical structure development; biological regulation; animal organ development; multicellular organism development; negative regulation of macromolecule biosynthetic process; negative regulation of cellular macromolecule biosynthetic process; negative regulation of biosynthetic process; negative regulation of cellular biosynthetic process; cellular nitrogen compound metabolic process; negative regulation of gene expression; cellular macromolecule biosynthetic process; macromolecule biosynthetic process; gene expression; negative regulation of macromolecule metabolic process; single-multicellular organism process; macromolecule metabolic process; negative regulation of metabolic process; negative regulation of nitrogen compound metabolic process; cell development; cellular nitrogen compound biosynthetic process; negative regulation of cellular metabolic process; cellular metabolic process; tissue development; epithelium development; multicellular organismal process; cellular biosynthetic process; organic substance biosynthetic process; single-organism cellular process; tube development; biosynthetic process; single organism reproductive process; reproductive process; female gamete generation; primary metabolic process; nitrogen compound metabolic process; imaginal disc development; gamete generation; cellular process involved in reproduction in multicellular organism; developmental process involved in reproduction; organic substance metabolic process; reproduction; sexual reproduction; multi-organism reproductive process; multicellular organismal reproductive process; chromatin silencing; negative regulation of gene expression, epigenetic; oogenesis; regulation of gene expression, epigenetic; germ cell development; multi-organism process;	nucleus; nuclear part; organelle; intracellular organelle; membrane-bounded organelle; intracellular membrane-bounded organelle; organelle part; intracellular organelle part; intracellular; intracellular part; cell part; cell; macromolecular complex; protein complex;		20371351; 21074052; 10731132; 12537572; 25164756; 24465194; 19782028; 24675896; 24086141; 25312911; 24703951; 17173055; 16914306; 23284300; 12086602; 24671948; 21857667; 21814502; 26063573; 21415365; 18993116; 16882982; 26504232;
FBgn0259113	DNApol-alpha180	CG6349	l(1)sc	0.924671			DNA binding; nucleic acid binding; binding; heterocyclic compound binding; organic cyclic compound binding;	nucleic acid metabolic process; nucleobase-containing compound metabolic process; nucleobase-containing compound biosynthetic process; RNA biosynthetic process; organic cyclic compound metabolic process; heterocycle metabolic process; cellular aromatic compound metabolic process; aromatic compound biosynthetic process; RNA metabolic process; heterocycle biosynthetic process; organic cyclic compound biosynthetic process; cellular process; cellular macromolecule metabolic process; cellular nitrogen compound metabolic process; cellular macromolecule biosynthetic process; macromolecule biosynthetic process; DNA metabolic process; macromolecule metabolic process; cellular nitrogen compound biosynthetic process; cellular metabolic process; cellular biosynthetic process; organic substance biosynthetic process; biosynthetic process; cellular response to DNA damage stimulus; DNA biosynthetic process; DNA replication; primary metabolic process; nitrogen compound metabolic process; DNA repair; organic substance metabolic process; DNA replication initiation; DNA-dependent DNA replication; cellular response to stimulus; cellular response to stress; response to stimulus;	nucleus; chromosome; nuclear part; chromosomal part; organelle; intracellular organelle; membrane-bounded organelle; intracellular membrane-bounded organelle; non-membrane-bounded organelle; intracellular non-membrane-bounded organelle; nuclear lumen; organelle part; intracellular organelle part; intracellular; membrane-enclosed lumen; organelle lumen; intracellular organelle lumen; intracellular part; nuclear chromosome part; nuclear chromosome; cell part; cell; protein-DNA complex; macromolecular complex; transferase complex; nuclear DNA-directed RNA polymerase complex;	Cell Cycle, Mitotic; Cell Cycle; Activation of the pre-replicative complex; M/G1 Transition; DNA Replication Pre-Initiation; DNA replication;	18797514; 18327897; 26870755; 24684830; 12975318; 21074052; 10731132; 12537572; 12537569; 12612083; 26801178; 8730095; 7841458; 12459787; 10096018;
FBgn0032230	lft	CG13139	grh	0.91419				cellular process; cellular component organization; cellular component organization or biogenesis; developmental process; system development; single-organism developmental process; anatomical structure development; animal organ development; multicellular organism development; single-multicellular organism process; anatomical structure morphogenesis; cellular metabolic process; tissue development; epithelium development; multicellular organismal process; single-organism cellular process; tube development; morphogenesis of an epithelium; animal organ morphogenesis; tissue morphogenesis; tube morphogenesis; epithelial tube morphogenesis; imaginal disc development; imaginal disc-derived appendage development; imaginal disc-derived appendage morphogenesis; post-embryonic animal organ development; appendage development; appendage morphogenesis; post-embryonic appendage morphogenesis; imaginal disc morphogenesis; post-embryonic animal organ morphogenesis; wing disc development; post-embryonic development;	intracellular; intracellular part; cell part; cell; macromolecular complex;		20371351; 26870755; 21074052; 10731132; 12537572;
FBgn0033855	link	CG13333	l(1)sc	0.951393	procephalic ectoderm primordium; embryonic central brain glia; embryonic central brain neuron; ventral ectoderm primordium; ventral ectoderm anlage in statu nascendi; dorsal ectoderm primordium; procephalic ectoderm anlage in statu nascendi; sensory nervous system primordium; dorsal epidermis primordium; ventral midline; midline primordium; clypeo-labral primordium; dorsal ectoderm anlage in statu nascendi; sensory system head; visual primordium; inclusive hindgut primordium; embryonic central brain;				organelle; membrane-bounded organelle;		11900973; 21074052; 10731132; 12537572; 15501232; 25312911; 28299188;
FBgn0015925	csul	CG3730	Dl	0.91111	ubiquitous;			chromosome organization; nucleic acid metabolic process; chromatin organization; nucleobase-containing compound metabolic process; nucleobase-containing compound biosynthetic process; RNA biosynthetic process; organic cyclic compound metabolic process; organelle organization; nucleic acid-templated transcription; transcription, DNA-templated; heterocycle metabolic process; cellular aromatic compound metabolic process; aromatic compound biosynthetic process; RNA metabolic process; heterocycle biosynthetic process; regulation of nucleobase-containing compound metabolic process; organic cyclic compound biosynthetic process; regulation of RNA metabolic process; regulation of nucleic acid-templated transcription; regulation of RNA biosynthetic process; cellular process; regulation of transcription, DNA-templated; regulation of macromolecule biosynthetic process; regulation of cellular macromolecule biosynthetic process; regulation of macromolecule metabolic process; regulation of gene expression; regulation of cellular biosynthetic process; regulation of biosynthetic process; regulation of nitrogen compound metabolic process; regulation of metabolic process; cellular component organization; cellular component organization or biogenesis; regulation of primary metabolic process; regulation of biological process; regulation of cellular metabolic process; cellular macromolecule metabolic process; regulation of cellular process; developmental process; single-organism developmental process; cell differentiation; cellular developmental process; anatomical structure development; biological regulation; multicellular organism development; cellular nitrogen compound metabolic process; cellular macromolecule biosynthetic process; macromolecule biosynthetic process; gene expression; single-multicellular organism process; macromolecule metabolic process; cell development; cellular nitrogen compound biosynthetic process; cellular component biogenesis; cellular metabolic process; embryo development; regionalization; multicellular organismal process; cellular biosynthetic process; pattern specification process; organic substance biosynthetic process; single-organism cellular process; biosynthetic process; single organism reproductive process; histone modification; reproductive process; covalent chromatin modification; female gamete generation; primary metabolic process; nitrogen compound metabolic process; segmentation; gamete generation; cellular process involved in reproduction in multicellular organism; developmental process involved in reproduction; embryonic pattern specification; organic substance metabolic process; reproduction; blastoderm segmentation; sexual reproduction; multi-organism reproductive process; cellular response to stimulus; multicellular organismal reproductive process; oogenesis; anterior/posterior pattern specification; response to stimulus; germ cell development; multi-organism process;	nucleus; organelle; intracellular organelle; membrane-bounded organelle; intracellular membrane-bounded organelle; intracellular; intracellular part; cell part; cell;	Chromatin modifying enzymes; Chromatin organization; RMTs methylate histone arginines;	26550828; 20371351; 26870755; 21074052; 10731132; 12537572; 12537569; 25312911;
FBgn0033446	CG1648	CG1648	CG7433	0.932289							21074052; 10731132; 12537572; 27582081; 26551273; 25312911; 26801178; 20813047;
FBgn0260399	gwl	CG7719	Dl	0.950054	ventral nerve cord primordium; brain primordium; embryonic central nervous system; neuroblasts of ventral nervous system; ubiquitous; neuroblasts of central brain;		DNA binding; nucleic acid binding; binding; protein binding; heterocyclic compound binding; organic cyclic compound binding; DNA binding, bending;	chromosome organization; cell cycle; cell cycle process; mitotic cell cycle; organelle organization; mitotic cell cycle process; cellular process; regulation of macromolecule metabolic process; regulation of nitrogen compound metabolic process; regulation of metabolic process; cellular component organization; cellular component organization or biogenesis; regulation of primary metabolic process; nuclear division; mitotic nuclear division; negative regulation of biological process; regulation of biological process; regulation of cellular metabolic process; cellular macromolecule metabolic process; organelle fission; regulation of cellular process; regulation of cell cycle; DNA packaging; DNA conformation change; negative regulation of cellular process; biological regulation; regulation of mitotic cell cycle; regulation of cell cycle process; negative regulation of macromolecule metabolic process; macromolecule metabolic process; negative regulation of metabolic process; negative regulation of nitrogen compound metabolic process; negative regulation of cellular metabolic process; cellular metabolic process; multicellular organismal process; microtubule cytoskeleton organization; single-organism cellular process; regulation of organelle organization; regulation of nuclear division; regulation of mitotic nuclear division; single organism reproductive process; centrosome cycle; meiotic cell cycle; microtubule-based process; meiotic cell cycle process; regulation of cellular component organization; reproductive process; cytoskeleton organization; microtubule organizing center organization; female gamete generation; primary metabolic process; nitrogen compound metabolic process; meiotic nuclear division; chromosome condensation; gamete generation; female meiotic nuclear division; organic substance metabolic process; reproduction; sexual reproduction; multi-organism reproductive process; cellular response to stimulus; meiosis I; multicellular organismal reproductive process; mitotic centrosome separation; response to stimulus; multi-organism process;	nucleus; nuclear part; organelle; intracellular organelle; membrane-bounded organelle; intracellular membrane-bounded organelle; organelle part; intracellular organelle part; intracellular; intracellular part; cell part; cell; nuclear envelope;	Cell Cycle, Mitotic; Cell Cycle; M Phase; Mitotic Prophase;	18797514; 12586708; 20371351; 21074052; 10731132; 12537572; 26551273; 23468938; 17923096; 9869630; 15616552; 14970188;
FBgn0037525	CG17816	CG17816	Lim3	0.905207			binding; protein binding; microtubule binding; tubulin binding; cytoskeletal protein binding;	cell cycle; cell cycle process; organelle organization; cellular process; cellular component organization; cellular component organization or biogenesis; negative regulation of biological process; regulation of biological process; regulation of cellular process; regulation of cell cycle; negative regulation of cellular process; biological regulation; regulation of cell cycle process; cellular component biogenesis; microtubule cytoskeleton organization; single-organism cellular process; negative regulation of cell cycle; regulation of organelle organization; centrosome cycle; microtubule-based process; regulation of cellular component organization; cytoskeleton organization; microtubule organizing center organization; negative regulation of cell cycle process; centrosome duplication; centriole replication; centriole assembly; negative regulation of organelle organization; negative regulation of cellular component organization;			10731132; 12537572; 17973026;
FBgn0000233	btd	CG12653	gsb	0.905128	ventral nerve cord primordium; brain primordium; embryonic brain; procephalic ectoderm primordium; ventral nerve cord primordium P3; embryonic central brain surface glia; procephalic ectoderm anlage; procephalic neuroblasts; ventral ectoderm primordium; cellular blastoderm; ventral epidermis primordium; dorsal ectoderm primordium; procephalic ectoderm anlage in statu nascendi; central brain primordium P3; dorsal ectoderm anlage in statu nascendi; head epidermis primordium P1;	Zinc finger C2H2-type; Zinc finger, RING/FYVE/PHD-type;	DNA binding; nucleic acid binding; binding; protein binding; heterocyclic compound binding; organic cyclic compound binding; sequence-specific DNA binding; regulatory region DNA binding; regulatory region nucleic acid binding; transcription regulatory region DNA binding; sequence-specific double-stranded DNA binding; double-stranded DNA binding; nucleic acid binding transcription factor activity; transcription factor activity, sequence-specific DNA binding; transcription regulatory region sequence-specific DNA binding; transcription factor binding; RNA polymerase II regulatory region sequence-specific DNA binding; RNA polymerase II regulatory region DNA binding; RNA polymerase II transcription factor activity, sequence-specific DNA binding;	nucleic acid metabolic process; nucleobase-containing compound metabolic process; nucleobase-containing compound biosynthetic process; RNA biosynthetic process; organic cyclic compound metabolic process; nucleic acid-templated transcription; transcription, DNA-templated; heterocycle metabolic process; cellular aromatic compound metabolic process; aromatic compound biosynthetic process; RNA metabolic process; heterocycle biosynthetic process; regulation of nucleobase-containing compound metabolic process; organic cyclic compound biosynthetic process; regulation of RNA metabolic process; regulation of nucleic acid-templated transcription; regulation of RNA biosynthetic process; cellular process; regulation of transcription, DNA-templated; regulation of macromolecule biosynthetic process; regulation of cellular macromolecule biosynthetic process; regulation of macromolecule metabolic process; regulation of gene expression; regulation of cellular biosynthetic process; regulation of biosynthetic process; regulation of nitrogen compound metabolic process; regulation of metabolic process; regulation of primary metabolic process; negative regulation of biological process; regulation of biological process; regulation of cellular metabolic process; cellular macromolecule metabolic process; regulation of cellular process; developmental process; system development; single-organism developmental process; transcription from RNA polymerase II promoter; negative regulation of cellular process; negative regulation of RNA biosynthetic process; negative regulation of nucleic acid-templated transcription; negative regulation of transcription, DNA-templated; negative regulation of nucleobase-containing compound metabolic process; negative regulation of RNA metabolic process; anatomical structure development; regulation of transcription from RNA polymerase II promoter; biological regulation; animal organ development; multicellular organism development; negative regulation of macromolecule biosynthetic process; negative regulation of cellular macromolecule biosynthetic process; negative regulation of biosynthetic process; negative regulation of cellular biosynthetic process; cellular nitrogen compound metabolic process; negative regulation of gene expression; cellular macromolecule biosynthetic process; macromolecule biosynthetic process; gene expression; negative regulation of macromolecule metabolic process; negative regulation of transcription from RNA polymerase II promoter; single-multicellular organism process; anatomical structure morphogenesis; macromolecule metabolic process; negative regulation of metabolic process; positive regulation of transcription, DNA-templated; positive regulation of RNA biosynthetic process; positive regulation of nucleic acid-templated transcription; negative regulation of nitrogen compound metabolic process; positive regulation of RNA metabolic process; cellular nitrogen compound biosynthetic process; negative regulation of cellular metabolic process; positive regulation of macromolecule biosynthetic process; positive regulation of nucleobase-containing compound metabolic process; positive regulation of gene expression; cellular metabolic process; tissue development; embryo development; positive regulation of macromolecule metabolic process; epithelium development; positive regulation of biosynthetic process; positive regulation of cellular biosynthetic process; regionalization; multicellular organismal process; positive regulation of transcription from RNA polymerase II promoter; positive regulation of nitrogen compound metabolic process; cellular biosynthetic process; pattern specification process; organic substance biosynthetic process; positive regulation of metabolic process; positive regulation of cellular metabolic process; tube development; biosynthetic process; positive regulation of cellular process; morphogenesis of an epithelium; animal organ morphogenesis; tissue morphogenesis; tube morphogenesis; epithelial tube morphogenesis; primary metabolic process; positive regulation of biological process; nitrogen compound metabolic process; imaginal disc development; segmentation; imaginal disc-derived appendage development; imaginal disc-derived appendage morphogenesis; post-embryonic animal organ development; appendage development; embryonic pattern specification; appendage morphogenesis; organic substance metabolic process; post-embryonic appendage morphogenesis; embryonic morphogenesis; blastoderm segmentation; leg disc morphogenesis; anatomical structure formation involved in morphogenesis; head development; imaginal disc morphogenesis; post-embryonic animal organ morphogenesis; imaginal disc-derived leg morphogenesis; leg disc development; post-embryonic development;	nucleus; chromosome; nuclear part; chromosomal part; organelle; intracellular organelle; membrane-bounded organelle; intracellular membrane-bounded organelle; non-membrane-bounded organelle; intracellular non-membrane-bounded organelle; nuclear lumen; organelle part; intracellular organelle part; chromatin; intracellular; membrane-enclosed lumen; organelle lumen; intracellular organelle lumen; intracellular part; nuclear chromosome part; nuclear chromosome; cell part; cell; nuclear chromatin;		26550828; 25568052; 21074052; 10731132; 12537572; 15221856; 23172856; 18342890; 10978284; 27095493; 24896182; 9876186; 2001838; 25779349; 15145800; 26700685; 7720557; 28299188; 15090076; 8240970; 18172436; 20927566; 23699410; 8241770; 8352969; 15382142; 7579525; 16155187; 15340490; 25762337; 11805330; 8330531; 18332042; 22422836; 7575498; 8798143; 8562425; 7918102; 22027434; 1902805; 14530449; 18493063; 23951250; 9161005; 20876565; 10220418; 10477301; 9365516; 19036798; 1682131;
FBgn0027889	ball	CG6386	Dl	0.943381			DNA binding; nucleic acid binding; binding; protein binding; heterocyclic compound binding; organic cyclic compound binding; DNA binding, bending;	chromosome organization; cell cycle; cell cycle process; chromatin organization; mitotic cell cycle; organelle organization; mitotic cell cycle process; cellular process; cellular component organization; cellular component organization or biogenesis; nuclear division; mitotic nuclear division; regulation of biological process; cellular macromolecule metabolic process; organelle fission; regulation of cellular process; developmental process; single-organism developmental process; DNA packaging; DNA conformation change; cell differentiation; cellular developmental process; anatomical structure development; biological regulation; chromosome segregation; nuclear chromosome segregation; sister chromatid segregation; mitotic sister chromatid segregation; single-multicellular organism process; anatomical structure morphogenesis; macromolecule metabolic process; cell development; cellular component biogenesis; cellular metabolic process; multicellular organismal process; microtubule cytoskeleton organization; single-organism cellular process; microtubule cytoskeleton organization involved in mitosis; cellular response to DNA damage stimulus; cellular component morphogenesis; single organism reproductive process; cell morphogenesis; spindle organization; meiotic cell cycle; microtubule-based process; histone modification; mitotic spindle organization; meiotic cell cycle process; regulation of cellular component organization; reproductive process; covalent chromatin modification; cytoskeleton organization; female gamete generation; primary metabolic process; nitrogen compound metabolic process; meiotic nuclear division; chromosome condensation; gamete generation; cellular process involved in reproduction in multicellular organism; developmental process involved in reproduction; female meiotic nuclear division; organic substance metabolic process; reproduction; anatomical structure formation involved in morphogenesis; sexual reproduction; multi-organism reproductive process; cellular response to stimulus; cellular response to stress; meiosis I; multicellular organismal reproductive process; meiotic chromosome segregation; oogenesis; regulation of developmental process; locomotion; muscle structure development; response to stimulus; histone phosphorylation; single-organism organelle organization; germ cell development; multi-organism process;	nucleus; chromosome; nuclear part; chromosomal part; organelle; intracellular organelle; membrane-bounded organelle; intracellular membrane-bounded organelle; non-membrane-bounded organelle; intracellular non-membrane-bounded organelle; nuclear lumen; organelle part; intracellular organelle part; chromatin; intracellular; membrane-enclosed lumen; organelle lumen; intracellular organelle lumen; intracellular part; cell part; cell;	Cell Cycle, Mitotic; Cell Cycle; M Phase;	16230526; 18327897; 11900973; 20371351; 26870755; 21074052; 10731132; 12537572; 27582081; 12537569; 15078818; 25501812; 22378147; 24703951; 18084299; 26483546; 24961799; 25562660; 22751930; 18690061;
FBgn0027553	NELF-B	CG32721	en	0.908829			nucleic acid binding; binding; heterocyclic compound binding; organic cyclic compound binding;	nucleic acid metabolic process; nucleobase-containing compound metabolic process; nucleobase-containing compound biosynthetic process; RNA biosynthetic process; organic cyclic compound metabolic process; nucleic acid-templated transcription; transcription, DNA-templated; heterocycle metabolic process; cellular aromatic compound metabolic process; aromatic compound biosynthetic process; RNA metabolic process; heterocycle biosynthetic process; regulation of nucleobase-containing compound metabolic process; organic cyclic compound biosynthetic process; regulation of RNA metabolic process; regulation of nucleic acid-templated transcription; regulation of RNA biosynthetic process; cellular process; regulation of transcription, DNA-templated; regulation of macromolecule biosynthetic process; regulation of cellular macromolecule biosynthetic process; regulation of macromolecule metabolic process; regulation of gene expression; regulation of cellular biosynthetic process; regulation of biosynthetic process; regulation of nitrogen compound metabolic process; regulation of metabolic process; regulation of primary metabolic process; negative regulation of biological process; regulation of biological process; regulation of cellular metabolic process; cellular macromolecule metabolic process; regulation of cellular process; transcription from RNA polymerase II promoter; negative regulation of cellular process; negative regulation of RNA biosynthetic process; negative regulation of nucleic acid-templated transcription; negative regulation of transcription, DNA-templated; negative regulation of nucleobase-containing compound metabolic process; negative regulation of RNA metabolic process; regulation of transcription from RNA polymerase II promoter; biological regulation; negative regulation of macromolecule biosynthetic process; negative regulation of cellular macromolecule biosynthetic process; negative regulation of biosynthetic process; negative regulation of cellular biosynthetic process; cellular nitrogen compound metabolic process; negative regulation of gene expression; cellular macromolecule biosynthetic process; macromolecule biosynthetic process; gene expression; negative regulation of macromolecule metabolic process; negative regulation of transcription from RNA polymerase II promoter; macromolecule metabolic process; negative regulation of metabolic process; positive regulation of transcription, DNA-templated; positive regulation of RNA biosynthetic process; positive regulation of nucleic acid-templated transcription; negative regulation of nitrogen compound metabolic process; positive regulation of RNA metabolic process; cellular nitrogen compound biosynthetic process; negative regulation of cellular metabolic process; positive regulation of macromolecule biosynthetic process; positive regulation of nucleobase-containing compound metabolic process; positive regulation of gene expression; cellular metabolic process; positive regulation of macromolecule metabolic process; positive regulation of biosynthetic process; positive regulation of cellular biosynthetic process; positive regulation of transcription from RNA polymerase II promoter; positive regulation of nitrogen compound metabolic process; cellular biosynthetic process; organic substance biosynthetic process; positive regulation of metabolic process; positive regulation of cellular metabolic process; biosynthetic process; positive regulation of cellular process; primary metabolic process; positive regulation of biological process; nitrogen compound metabolic process; organic substance metabolic process;	nucleus; nuclear part; organelle; intracellular organelle; membrane-bounded organelle; intracellular membrane-bounded organelle; nuclear lumen; organelle part; intracellular organelle part; intracellular; membrane-enclosed lumen; organelle lumen; intracellular organelle lumen; intracellular part; cell part; cell; macromolecular complex; nucleoplasm; protein complex; nucleoplasm part;	Gene expression (Transcription); RNA Polymerase II Transcription; Generic Transcription Pathway; RNA Polymerase II Pre-transcription Events; Formation of RNA Pol II elongation complex ; RNA Polymerase II Transcription Elongation;	20371351; 21074052; 10731132; 12537572; 26551273; 26801178; 24302569; 21962715;
FBgn0005624	Psc	CG3886	numb	0.94527		Zinc finger, RING/FYVE/PHD-type;	DNA binding; nucleic acid binding; binding; heterocyclic compound binding; organic cyclic compound binding; regulatory region DNA binding; regulatory region nucleic acid binding; transcription regulatory region DNA binding;	chromosome organization; nucleic acid metabolic process; cell cycle; cell cycle process; chromatin organization; nucleobase-containing compound metabolic process; mitotic cell cycle; nucleobase-containing compound biosynthetic process; RNA biosynthetic process; organic cyclic compound metabolic process; organelle organization; nucleic acid-templated transcription; transcription, DNA-templated; heterocycle metabolic process; cellular aromatic compound metabolic process; aromatic compound biosynthetic process; mitotic cell cycle process; RNA metabolic process; heterocycle biosynthetic process; regulation of nucleobase-containing compound metabolic process; organic cyclic compound biosynthetic process; regulation of RNA metabolic process; regulation of nucleic acid-templated transcription; regulation of RNA biosynthetic process; cellular process; regulation of transcription, DNA-templated; regulation of macromolecule biosynthetic process; regulation of cellular macromolecule biosynthetic process; regulation of macromolecule metabolic process; regulation of gene expression; regulation of cellular biosynthetic process; regulation of biosynthetic process; regulation of nitrogen compound metabolic process; regulation of metabolic process; cellular component organization; cellular component organization or biogenesis; regulation of primary metabolic process; nuclear division; mitotic nuclear division; negative regulation of biological process; regulation of biological process; regulation of cellular metabolic process; cellular macromolecule metabolic process; organelle fission; regulation of cellular process; developmental process; system development; single-organism developmental process; cell differentiation; negative regulation of cellular process; negative regulation of RNA biosynthetic process; negative regulation of nucleic acid-templated transcription; negative regulation of transcription, DNA-templated; nervous system development; negative regulation of nucleobase-containing compound metabolic process; cellular developmental process; negative regulation of RNA metabolic process; anatomical structure development; biological regulation; animal organ development; multicellular organism development; negative regulation of macromolecule biosynthetic process; negative regulation of cellular macromolecule biosynthetic process; negative regulation of biosynthetic process; negative regulation of cellular biosynthetic process; cellular nitrogen compound metabolic process; negative regulation of gene expression; neurogenesis; generation of neurons; cellular macromolecule biosynthetic process; ventral cord development; macromolecule biosynthetic process; gene expression; negative regulation of macromolecule metabolic process; central nervous system development; single-multicellular organism process; anatomical structure morphogenesis; macromolecule metabolic process; negative regulation of metabolic process; negative regulation of nitrogen compound metabolic process; cell development; cellular nitrogen compound biosynthetic process; negative regulation of cellular metabolic process; cellular metabolic process; embryo development; multicellular organismal process; cellular biosynthetic process; neuron differentiation; organic substance biosynthetic process; single-organism cellular process; biosynthetic process; neuron projection morphogenesis; cell projection morphogenesis; plasma membrane bounded cell projection morphogenesis; cell morphogenesis involved in neuron differentiation; cellular component morphogenesis; neuron development; cell part morphogenesis; neuron projection development; cell morphogenesis; cell morphogenesis involved in differentiation; primary metabolic process; nitrogen compound metabolic process; plasma membrane bounded cell projection organization; chromatin remodeling; cell projection organization; cell cycle comprising mitosis without cytokinesis; mitotic cell cycle, embryonic; syncytial blastoderm mitotic cell cycle; axonogenesis; organic substance metabolic process; axon development; neuron projection guidance; chemotaxis; taxis; chromatin silencing; negative regulation of gene expression, epigenetic; regulation of gene expression, epigenetic; locomotion; axon guidance; response to stimulus;	nucleus; chromosome; nuclear part; chromosomal part; organelle; intracellular organelle; membrane-bounded organelle; intracellular membrane-bounded organelle; non-membrane-bounded organelle; intracellular non-membrane-bounded organelle; nuclear lumen; organelle part; intracellular organelle part; chromatin; intracellular; membrane-enclosed lumen; organelle lumen; intracellular organelle lumen; intracellular part; nuclear chromosome part; nuclear chromosome; cell part; cell; nuclear chromatin; chromosomal region; macromolecular complex; polytene chromosome; protein complex; heterochromatin; polytene chromosome band; nuclear heterochromatin; transferase complex;	SUMOylation; SUMO E3 ligases SUMOylate target proteins; Oxidative Stress Induced Senescence; Cellular Senescence; Cellular responses to stress; Cellular responses to external stimuli; Post-translational protein modification;	26550828; 18327897; 25568052; 20371351; 21074052; 10731132; 12537572; 25164756; 24465194; 19851284; 24675896; 25168387; 15579690; 26092715; 19057646; 22300315; 10978284; 10471706; 18084299; 10940549; 23438598; 24145990; 8643671; 17173055; 23028361; 9851920; 21205864; 12750332; 22039099; 16914306; 23284300; 16077094; 14579245; 11729158; 8541220; 17507677; 21179089; 8887562; 20440302; 17823810; 8639163; 7579525; 16155187; 26253267; 7915818; 8582283; 24738783; 12093739; 7613086; 8005412; 24671948; 9260517; 7907493; 24755934; 27326929; 19737517; 10705379; 20865010; 17185323; 16919444; 18923078; 23818863; 19429789; 10906453; 12502246; 12750886; 8608939; 7834907; 26063573; 7662368; 14550797; 22491092; 15013794; 21415365; 27813696; 10377289; 12834867; 7713433; 18993116; 23275887; 14499651; 26438832; 16882982; 11810228; 17194782; 9584101; 9372908; 9115424; 12381660; 18259215; 1982376; 20062800; 11396999;
FBgn0004595	pros	CG17228	Pros	1	ventral nerve cord primordium; brain primordium; ventral nerve cord; embryonic brain; procephalic ectoderm primordium; ventral nerve cord primordium P3; embryonic central brain glia; lateral cord neuron; embryonic central nervous system; lateral cord glia; embryonic central brain neuron; embryonic central brain surface glia; neuroblasts of ventral nervous system; ventral ectoderm primordium P2; procephalic ectoderm anlage; procephalic neuroblasts; ventral sensory complex specific anlage; cellular blastoderm; ventral ectoderm anlage in statu nascendi; procephalic ectoderm anlage in statu nascendi; sensory nervous system primordium; ventral sensory complex primordium; sensory system head; subset; visual primordium; embryonic ganglion mother cell;	Homeobox domain-like;	DNA binding; nucleic acid binding; binding; heterocyclic compound binding; organic cyclic compound binding; sequence-specific DNA binding; regulatory region DNA binding; regulatory region nucleic acid binding; transcription regulatory region DNA binding; sequence-specific double-stranded DNA binding; double-stranded DNA binding; nucleic acid binding transcription factor activity; transcription factor activity, sequence-specific DNA binding; transcription regulatory region sequence-specific DNA binding; RNA polymerase II regulatory region sequence-specific DNA binding; RNA polymerase II regulatory region DNA binding; RNA polymerase II transcription factor activity, sequence-specific DNA binding; transcriptional repressor activity, RNA polymerase II core promoter proximal region sequence-specific binding; transcription factor activity, RNA polymerase II core promoter proximal region sequence-specific binding;	nucleic acid metabolic process; cell cycle; cell cycle process; nucleobase-containing compound metabolic process; nucleobase-containing compound biosynthetic process; RNA biosynthetic process; organic cyclic compound metabolic process; organelle organization; nucleic acid-templated transcription; transcription, DNA-templated; heterocycle metabolic process; cellular aromatic compound metabolic process; aromatic compound biosynthetic process; RNA metabolic process; heterocycle biosynthetic process; regulation of nucleobase-containing compound metabolic process; organic cyclic compound biosynthetic process; regulation of RNA metabolic process; regulation of nucleic acid-templated transcription; regulation of RNA biosynthetic process; cellular process; regulation of transcription, DNA-templated; regulation of macromolecule biosynthetic process; regulation of cellular macromolecule biosynthetic process; regulation of macromolecule metabolic process; regulation of gene expression; regulation of cellular biosynthetic process; regulation of biosynthetic process; regulation of nitrogen compound metabolic process; regulation of metabolic process; cellular component organization; cellular component organization or biogenesis; regulation of primary metabolic process; negative regulation of biological process; regulation of biological process; regulation of cellular metabolic process; cellular macromolecule metabolic process; regulation of cellular process; developmental process; system development; single-organism developmental process; transcription from RNA polymerase II promoter; cell differentiation; negative regulation of cellular process; negative regulation of RNA biosynthetic process; negative regulation of nucleic acid-templated transcription; negative regulation of transcription, DNA-templated; nervous system development; negative regulation of nucleobase-containing compound metabolic process; cellular developmental process; negative regulation of RNA metabolic process; anatomical structure development; regulation of transcription from RNA polymerase II promoter; biological regulation; animal organ development; multicellular organism development; negative regulation of macromolecule biosynthetic process; negative regulation of cellular macromolecule biosynthetic process; cell fate determination; negative regulation of biosynthetic process; negative regulation of cellular biosynthetic process; cellular nitrogen compound metabolic process; negative regulation of gene expression; neurogenesis; stem cell fate determination; generation of neurons; cellular macromolecule biosynthetic process; neuroblast differentiation; ventral cord development; neuroblast fate determination; macromolecule biosynthetic process; neuroblast fate commitment; gene expression; negative regulation of macromolecule metabolic process; stem cell fate commitment; central nervous system development; cell division; negative regulation of transcription from RNA polymerase II promoter; single-multicellular organism process; cell fate commitment; anatomical structure morphogenesis; macromolecule metabolic process; negative regulation of metabolic process; stem cell differentiation; positive regulation of transcription, DNA-templated; positive regulation of RNA biosynthetic process; positive regulation of nucleic acid-templated transcription; negative regulation of nitrogen compound metabolic process; cell development; positive regulation of RNA metabolic process; cellular nitrogen compound biosynthetic process; negative regulation of cellular metabolic process; positive regulation of macromolecule biosynthetic process; cellular component biogenesis; positive regulation of nucleobase-containing compound metabolic process; positive regulation of gene expression; cellular metabolic process; positive regulation of macromolecule metabolic process; positive regulation of biosynthetic process; positive regulation of cellular biosynthetic process; sensory organ development; multicellular organismal process; positive regulation of transcription from RNA polymerase II promoter; positive regulation of nitrogen compound metabolic process; cellular biosynthetic process; neuron differentiation; organic substance biosynthetic process; positive regulation of metabolic process; single-organism cellular process; positive regulation of cellular metabolic process; biosynthetic process; neuron projection morphogenesis; cell projection morphogenesis; plasma membrane bounded cell projection morphogenesis; cell morphogenesis involved in neuron differentiation; asymmetric cell division; cellular component morphogenesis; neuron development; positive regulation of cellular process; cell part morphogenesis; neuron projection development; cell morphogenesis; protein localization to nucleus; cell morphogenesis involved in differentiation; animal organ morphogenesis; regulation of cellular component organization; reproductive process; primary metabolic process; positive regulation of biological process; nitrogen compound metabolic process; plasma membrane bounded cell projection organization; cell projection organization; peripheral nervous system development; neuroblast proliferation; axonogenesis; dendrite morphogenesis; dendrite development; neural precursor cell proliferation; organic substance metabolic process; stem cell division; eye development; cell fate specification; axon development; reproduction; sexual reproduction; multi-organism reproductive process; head development; asymmetric stem cell division; somatic stem cell division; neuron projection guidance; chemotaxis; multicellular organismal reproductive process; taxis; stem cell proliferation; regulation of developmental process; glial cell differentiation; locomotion; axon guidance; response to stimulus; compound eye development; cell proliferation; neuronal stem cell division; neuroblast division; negative regulation of cellular component organization; ganglion mother cell fate determination; multi-organism process;	nucleus; chromosome; nuclear part; chromosomal part; organelle; intracellular organelle; membrane-bounded organelle; intracellular membrane-bounded organelle; non-membrane-bounded organelle; intracellular non-membrane-bounded organelle; nuclear lumen; organelle part; intracellular organelle part; chromatin; intracellular; membrane-enclosed lumen; organelle lumen; intracellular organelle lumen; intracellular part; nuclear chromosome part; nuclear chromosome; cell part; cell; nuclear chromatin;		26550828; 18327897; 25568052; 11900973; 12593977; 10731132; 12537572; 15501232; 15927300; 12537569; 24314314; 18296030; 21549331; 19851284; 23172856; 21315151; 23407946; 25312911; 22378147; 8794042; 1451665; 23926048; 27095493; 24902665; 20040486; 9712299; 20147375; 10446264; 10471706; 17294361; 24912777; 24965943; 8805374; 15145800; 22061480; 26700685; 11731456; 23468593; 10842054; 15680348; 9572136; 22241838; 8742831; 25354199; 21765394; 8954743; 20599889; 7893132; 15737936; 16631157; 23792147; 10679433; 10903176; 8643671; 16139215; 8645605; 16749923; 18342578; 21146517; 21262215; 24630726; 9832511; 9851920; 10652268; 19502489; 10199975; 25067789; 17182870; 22884370; 25073156; 8241772; 18209103; 10603347; 23783519; 7557390; 11438678; 17141154; 17923096; 24598157; 11161567; 11262238; 11641232; 12167405; 12606283; 11448628; 11874912; 9654022; 18227277; 19204120; 15944353; 8742829; 16275038; 10887088; 15593370; 24913688; 10559895; 14556285; 15691762; 9025064; 26305409; 23151376; 15581871; 1346608; 22474327; 9425348; 7579525; 16547096; 14973280; 19914234; 8978666; 24738783; 19662164; 17805297; 23942514; 11483574; 15018932; 21857667; 24631354; 26420377; 9693134; 12919675; 11149916; 12100893; 9851969; 15617679; 11206549; 21708145; 17182871; 21074726; 11105896; 12620977; 15167898; 18295597; 19444309; 9729713; 21868604; 20570939; 11598955; 16168983; 22178499; 22140513; 11262244; 12593980; 16774999; 9637685; 18369463; 20808951; 17646657; 9362458; 16507586; 23056424; 9598339; 22347817; 12441297; 12447381; 22554060; 23783517; 12297097; 22745313; 25116614; 9581760; 22952997; 11240134; 15302602; 11285234; 19165344; 15196564; 11318874; 21402878; 8331336; 15691761; 20152183; 21148185; 7576648; 7600969; 9637687; 10545462; 15580266; 10212148; 11171389; 11412028; 1842358; 19880729; 21552484; 24026126; 9338771; 9486649; 9550717;
FBgn0036733	U4-U6-60K	CG6322	Su(H)	0.902594			nucleic acid binding; binding; heterocyclic compound binding; organic cyclic compound binding;	nucleic acid metabolic process; nucleobase-containing compound metabolic process; organic cyclic compound metabolic process; heterocycle metabolic process; cellular aromatic compound metabolic process; RNA metabolic process; cellular process; cellular macromolecule metabolic process; cellular nitrogen compound metabolic process; gene expression; macromolecule metabolic process; cellular metabolic process; primary metabolic process; nitrogen compound metabolic process; organic substance metabolic process;	nucleus; nuclear part; organelle; intracellular organelle; membrane-bounded organelle; intracellular membrane-bounded organelle; organelle part; intracellular organelle part; intracellular; intracellular part; cell part; cell; macromolecular complex; protein complex;	Processing of Capped Intron-Containing Pre-mRNA;	20371351; 26870755; 21074052; 10731132; 12537572; 26551273; 25312911; 26483546; 24643257;
FBgn0260642	Antp	CG1028	Elav	0.978864	ventral nerve cord; ventral nerve cord primordium P3; embryonic central brain glia; lateral cord neuron; embryonic central nervous system; lateral cord glia; embryonic central brain neuron; neuroblasts of ventral nervous system; ventral ectoderm primordium P2; ventral ectoderm primordium; cellular blastoderm; ventral ectoderm anlage in statu nascendi; ventral epidermis primordium; dorsal ectoderm anlage in statu nascendi; subset;	Homeobox domain-like; Homeobox domain; Homeobox, conserved site;	DNA binding; nucleic acid binding; binding; heterocyclic compound binding; organic cyclic compound binding; sequence-specific DNA binding; regulatory region DNA binding; regulatory region nucleic acid binding; transcription regulatory region DNA binding; sequence-specific double-stranded DNA binding; double-stranded DNA binding; nucleic acid binding transcription factor activity; transcription factor activity, sequence-specific DNA binding; transcription regulatory region sequence-specific DNA binding; RNA polymerase II regulatory region sequence-specific DNA binding; RNA polymerase II regulatory region DNA binding; RNA polymerase II transcription factor activity, sequence-specific DNA binding;	nucleic acid metabolic process; nucleobase-containing compound metabolic process; nucleobase-containing compound biosynthetic process; RNA biosynthetic process; organic cyclic compound metabolic process; nucleic acid-templated transcription; transcription, DNA-templated; heterocycle metabolic process; cellular aromatic compound metabolic process; aromatic compound biosynthetic process; RNA metabolic process; heterocycle biosynthetic process; regulation of nucleobase-containing compound metabolic process; organic cyclic compound biosynthetic process; regulation of RNA metabolic process; regulation of nucleic acid-templated transcription; regulation of RNA biosynthetic process; cellular process; regulation of transcription, DNA-templated; regulation of macromolecule biosynthetic process; regulation of cellular macromolecule biosynthetic process; regulation of macromolecule metabolic process; regulation of gene expression; regulation of cellular biosynthetic process; regulation of biosynthetic process; regulation of nitrogen compound metabolic process; regulation of metabolic process; regulation of primary metabolic process; regulation of biological process; regulation of cellular metabolic process; cellular macromolecule metabolic process; regulation of cellular process; developmental process; system development; single-organism developmental process; transcription from RNA polymerase II promoter; cell differentiation; nervous system development; cellular developmental process; anatomical structure development; regulation of transcription from RNA polymerase II promoter; biological regulation; animal organ development; multicellular organism development; cellular nitrogen compound metabolic process; neurogenesis; generation of neurons; cellular macromolecule biosynthetic process; neuroblast differentiation; ventral cord development; macromolecule biosynthetic process; gene expression; central nervous system development; single-multicellular organism process; cell fate commitment; macromolecule metabolic process; stem cell differentiation; positive regulation of transcription, DNA-templated; positive regulation of RNA biosynthetic process; positive regulation of nucleic acid-templated transcription; cell development; positive regulation of RNA metabolic process; cellular nitrogen compound biosynthetic process; positive regulation of macromolecule biosynthetic process; positive regulation of nucleobase-containing compound metabolic process; positive regulation of gene expression; cellular metabolic process; embryo development; positive regulation of macromolecule metabolic process; positive regulation of biosynthetic process; positive regulation of cellular biosynthetic process; regionalization; multicellular organismal process; positive regulation of transcription from RNA polymerase II promoter; positive regulation of nitrogen compound metabolic process; cellular biosynthetic process; pattern specification process; organic substance biosynthetic process; positive regulation of metabolic process; single-organism cellular process; positive regulation of cellular metabolic process; tube development; biosynthetic process; positive regulation of cellular process; primary metabolic process; positive regulation of biological process; nitrogen compound metabolic process; segmentation; trunk segmentation; embryonic pattern specification; organic substance metabolic process; cell fate specification; blastoderm segmentation; head development; digestive tract development; digestive system development; anterior/posterior pattern specification; muscle structure development;	nucleus; chromosome; nuclear part; chromosomal part; organelle; intracellular organelle; membrane-bounded organelle; intracellular membrane-bounded organelle; non-membrane-bounded organelle; intracellular non-membrane-bounded organelle; nuclear lumen; organelle part; intracellular organelle part; chromatin; intracellular; membrane-enclosed lumen; organelle lumen; intracellular organelle lumen; intracellular part; nuclear chromosome part; nuclear chromosome; cell part; cell; nuclear chromatin;		26550828; 25568052; 10731132; 12537572; 12537569; 23172856; 21315151; 26092715; 12225917; 24896182; 27070787; 7720557; 25310983; 8643671; 9851920; 23699410; 1346367; 17322403; 25073156; 11259581; 11438678; 17141154; 14579245; 18437238; 2573527; 8654928; 24913688; 1346608; 18773083; 7579525; 26253267; 23708796; 11483574; 19358855; 12350339; 24671948; 11805330; 7916186; 7907493; 24755934; 27326929; 10705379; 18662773; 17973026; 20545766; 23818863; 18332042; 8674123; 19143474; 23236164; 8608939; 18948419; 22911822; 10512197; 23749451; 9895321; 14698615; 20808951; 1971985; 18493063; 11518507; 2892760; 15630020; 9367733; 19165344; 27148744; 9342399; 9651493; 12459721; 1682131; 15580266; 18259215; 1982376; 27046080; 1353445; 1842358;
FBgn0040232	cmet	CG6392	Dl	0.961303		Kinesin motor domain;	binding; protein binding; heterocyclic compound binding; organic cyclic compound binding; microtubule binding; tubulin binding; cytoskeletal protein binding;	chromosome organization; cell cycle; cell cycle process; mitotic cell cycle; organelle organization; mitotic cell cycle process; cellular process; cellular component organization; cellular component organization or biogenesis; nuclear division; mitotic nuclear division; regulation of biological process; organelle fission; regulation of cellular process; regulation of cell cycle; biological regulation; chromosome segregation; nuclear chromosome segregation; sister chromatid segregation; mitotic sister chromatid segregation; single-organism cellular process; microtubule-based process; chromosome localization; establishment of chromosome localization; single-organism organelle organization; attachment of spindle microtubules to kinetochore;	chromosome; chromosomal part; organelle; intracellular organelle; non-membrane-bounded organelle; intracellular non-membrane-bounded organelle; organelle part; intracellular organelle part; intracellular; intracellular part; cell part; cell; chromosomal region; chromosome, centromeric region; macromolecular complex; protein complex; condensed chromosome; microtubule cytoskeleton; condensed chromosome, centromeric region; cytoskeletal part; kinetochore; cytoskeleton; kinesin complex; condensed chromosome kinetochore; condensed chromosome outer kinetochore;	Factors involved in megakaryocyte development and platelet production; Kinesins;	12586708; 20371351; 21074052; 10731132; 12537572; 17978103; 21549331; 16632473; 10471706; 24255106; 17895365; 21353555; 15922598; 23959943; 26473960; 19836241; 11483958; 16084724; 18662975; 19951912; 19131964; 12975346; 11416179; 14657268;
FBgn0033264	Nup50	CG2158	Dl	0.910127	brain primordium; ventral nerve cord; procephalic ectoderm primordium; ventral nerve cord primordium P3; ubiquitous; trunk mesoderm primordium P2; head mesoderm primordium P4;		DNA binding; nucleic acid binding; binding; protein binding; heterocyclic compound binding; organic cyclic compound binding; chromatin binding; chromatin DNA binding;	chromosome organization; nucleic acid metabolic process; nucleobase-containing compound metabolic process; nucleobase-containing compound biosynthetic process; RNA biosynthetic process; organic cyclic compound metabolic process; organelle organization; nucleic acid-templated transcription; transcription, DNA-templated; heterocycle metabolic process; cellular aromatic compound metabolic process; aromatic compound biosynthetic process; RNA metabolic process; heterocycle biosynthetic process; regulation of nucleobase-containing compound metabolic process; organic cyclic compound biosynthetic process; regulation of RNA metabolic process; regulation of nucleic acid-templated transcription; regulation of RNA biosynthetic process; cellular process; regulation of transcription, DNA-templated; regulation of macromolecule biosynthetic process; regulation of cellular macromolecule biosynthetic process; regulation of macromolecule metabolic process; regulation of gene expression; regulation of cellular biosynthetic process; regulation of biosynthetic process; regulation of nitrogen compound metabolic process; regulation of metabolic process; cellular component organization; cellular component organization or biogenesis; regulation of primary metabolic process; regulation of biological process; regulation of cellular metabolic process; cellular macromolecule metabolic process; regulation of cellular process; transcription from RNA polymerase II promoter; regulation of transcription from RNA polymerase II promoter; biological regulation; cellular nitrogen compound metabolic process; cellular macromolecule biosynthetic process; macromolecule biosynthetic process; gene expression; macromolecule metabolic process; positive regulation of transcription, DNA-templated; positive regulation of RNA biosynthetic process; positive regulation of nucleic acid-templated transcription; positive regulation of RNA metabolic process; cellular nitrogen compound biosynthetic process; positive regulation of macromolecule biosynthetic process; positive regulation of nucleobase-containing compound metabolic process; positive regulation of gene expression; cellular metabolic process; positive regulation of macromolecule metabolic process; positive regulation of biosynthetic process; positive regulation of cellular biosynthetic process; positive regulation of transcription from RNA polymerase II promoter; positive regulation of nitrogen compound metabolic process; cellular biosynthetic process; organic substance biosynthetic process; positive regulation of metabolic process; positive regulation of cellular metabolic process; biosynthetic process; positive regulation of cellular process; protein localization to nucleus; protein import into nucleus; nuclear import; single-organism nuclear import; primary metabolic process; positive regulation of biological process; nitrogen compound metabolic process; nucleocytoplasmic transport; nuclear transport; cell surface receptor signaling pathway; organic substance metabolic process; SMAD protein import into nucleus; cellular response to stimulus; cellular response to stress; protein import; response to stimulus;	nucleus; chromosome; nuclear part; chromosomal part; organelle; intracellular organelle; membrane-bounded organelle; intracellular membrane-bounded organelle; non-membrane-bounded organelle; intracellular non-membrane-bounded organelle; organelle part; intracellular organelle part; chromatin; intracellular; intracellular part; cell part; cell; chromosomal region; macromolecular complex; polytene chromosome; protein complex; nuclear pore; nuclear envelope; polytene chromosome band;	Transcriptional regulation by small RNAs; Gene Silencing by RNA; Gene expression (Transcription); Cell Cycle, Mitotic; Cell Cycle; SUMOylation; SUMO E3 ligases SUMOylate target proteins; M Phase; SUMOylation of chromatin organization proteins; Nuclear Pore Complex (NPC) Disassembly; Cellular responses to stress; Mitotic Prophase; Nuclear Envelope Breakdown; snRNP Assembly; Metabolism of non-coding RNA; Cellular responses to external stimuli; Processing of Capped Intron-Containing Pre-mRNA; Regulation of HSF1-mediated heat shock response; Transport of Mature mRNA derived from an Intron-Containing Transcript; Transport of Mature Transcript to Cytoplasm; Cellular response to heat stress; Post-translational protein modification;	20371351; 26870755; 21074052; 10731132; 12537572; 27582081; 12537569; 26551273; 15579690; 19057646; 25312911; 26801178; 23468938; 20949036; 24171912; 20547758; 17431409; 26555684; 26502056;
FBgn0031879	uif	CG9138	grh	0.909259			binding; protein binding;	cellular process; negative regulation of biological process; regulation of biological process; regulation of cellular process; developmental process; system development; single-organism developmental process; cell differentiation; negative regulation of cellular process; cellular developmental process; anatomical structure development; biological regulation; animal organ development; multicellular organism development; cell fate determination; single-multicellular organism process; cell fate commitment; anatomical structure morphogenesis; sensory organ development; regionalization; multicellular organismal process; pattern specification process; single-organism cellular process; animal organ morphogenesis; cell surface receptor signaling pathway; anatomical structure formation involved in morphogenesis; Notch signaling pathway; cellular response to stimulus; sensory organ precursor cell fate determination; cell fate determination involved in pattern specification; formation of anatomical boundary; formation of animal organ boundary; response to stimulus; animal organ formation; sensory organ boundary specification;	organelle; intracellular organelle; membrane-bounded organelle; intracellular; intracellular part; cell part; cell;		20371351; 21074052; 27582081; 26551273; 26801178; 28299188; 20530634;
FBgn0020257	Ppa	CG9952	Dl	0.911024	ventral nerve cord; embryonic brain; procephalic ectoderm primordium; embryonic central brain glia; embryonic central nervous system; embryonic central brain neuron; ventral ectoderm primordium P2; procephalic ectoderm anlage; ventral ectoderm primordium; ventral ectoderm anlage in statu nascendi; ubiquitous; dorsal ectoderm primordium; procephalic ectoderm anlage in statu nascendi; sensory nervous system primordium; dorsal epidermis primordium; clypeo-labral primordium; dorsal ectoderm anlage in statu nascendi; subset;			cellular process; cellular macromolecule metabolic process; macromolecule metabolic process; cellular metabolic process; primary metabolic process; nitrogen compound metabolic process; organic substance metabolic process;	intracellular; intracellular part; cell part; cell; macromolecular complex; transferase complex;	Post-translational protein modification;	10731132; 12537572; 25312911; 18084299; 28299188; 23236164; 17194782;
FBgn0027550	CG6495	CG6495	Lim3	0.944233	ventral nerve cord; embryonic brain; embryonic central nervous system;			cellular process; regulation of metabolic process; regulation of primary metabolic process; regulation of biological process; regulation of cellular metabolic process; regulation of cellular process; biological regulation; cellular metabolic process; primary metabolic process; organic substance metabolic process;			20371351; 21074052; 10731132; 12537572; 26551273; 25312911; 25994086;
FBgn0034282	Mapmodulin	CG5784	Dl	0.916752	ventral nerve cord primordium; brain primordium; ventral nerve cord; embryonic brain; gonad;		binding; protein binding; microtubule binding; tubulin binding; cytoskeletal protein binding;	cellular process; microtubule-based process; nucleocytoplasmic transport; nuclear transport;	nucleus; nuclear part; organelle; intracellular organelle; membrane-bounded organelle; intracellular membrane-bounded organelle; non-membrane-bounded organelle; intracellular non-membrane-bounded organelle; nuclear lumen; organelle part; intracellular organelle part; intracellular; membrane-enclosed lumen; organelle lumen; intracellular organelle lumen; intracellular part; cell part; cell; macromolecular complex; nucleoplasm; protein complex; microtubule cytoskeleton; cytoskeletal part; cytoskeleton;		20371351; 26870755; 21074052; 10731132; 12537572; 27582081; 12537569; 15998724; 17194782;
FBgn0038722	Nup58	CG7360	Dl	0.911392			binding; nucleocytoplasmic transporter activity;	cellular process; cellular component organization; cellular component organization or biogenesis; developmental process; system development; single-organism developmental process; cell differentiation; nervous system development; cellular developmental process; anatomical structure development; multicellular organism development; neurogenesis; generation of neurons; single-multicellular organism process; anatomical structure morphogenesis; cell development; multicellular organismal process; neuron differentiation; single-organism cellular process; neuron projection morphogenesis; cell projection morphogenesis; plasma membrane bounded cell projection morphogenesis; cellular component morphogenesis; neuron development; cell part morphogenesis; neuron projection development; cell morphogenesis; protein localization to nucleus; protein import into nucleus; nuclear import; single-organism nuclear import; nucleocytoplasmic transport; nuclear transport; plasma membrane bounded cell projection organization; cell projection organization; protein import;	nucleus; nuclear part; organelle; intracellular organelle; membrane-bounded organelle; intracellular membrane-bounded organelle; organelle part; intracellular organelle part; intracellular; intracellular part; cell part; cell; macromolecular complex; protein complex; nuclear pore; nuclear envelope;	Transcriptional regulation by small RNAs; Gene Silencing by RNA; Gene expression (Transcription); Cell Cycle, Mitotic; Cell Cycle; SUMOylation; SUMO E3 ligases SUMOylate target proteins; M Phase; SUMOylation of chromatin organization proteins; Nuclear Pore Complex (NPC) Disassembly; Cellular responses to stress; Mitotic Prophase; Nuclear Envelope Breakdown; snRNP Assembly; Metabolism of non-coding RNA; Cellular responses to external stimuli; Processing of Capped Intron-Containing Pre-mRNA; Regulation of HSF1-mediated heat shock response; Transport of Mature mRNA derived from an Intron-Containing Transcript; Transport of Mature Transcript to Cytoplasm; Cellular response to heat stress; Post-translational protein modification;	20371351; 21074052; 10731132; 12537572; 12537569; 15579690; 20949036; 15996653;
FBgn0030034	CG10555	CG10555	Su(H)	0.902221			binding; protein binding; transcription factor binding; transcription factor activity, transcription factor binding; transcription factor activity, protein binding;	nucleic acid metabolic process; nucleobase-containing compound metabolic process; nucleobase-containing compound biosynthetic process; RNA biosynthetic process; organic cyclic compound metabolic process; nucleic acid-templated transcription; transcription, DNA-templated; heterocycle metabolic process; cellular aromatic compound metabolic process; aromatic compound biosynthetic process; RNA metabolic process; heterocycle biosynthetic process; regulation of nucleobase-containing compound metabolic process; organic cyclic compound biosynthetic process; regulation of RNA metabolic process; regulation of nucleic acid-templated transcription; regulation of RNA biosynthetic process; cellular process; regulation of transcription, DNA-templated; regulation of macromolecule biosynthetic process; regulation of cellular macromolecule biosynthetic process; regulation of macromolecule metabolic process; regulation of gene expression; regulation of cellular biosynthetic process; regulation of biosynthetic process; regulation of nitrogen compound metabolic process; regulation of metabolic process; regulation of primary metabolic process; regulation of biological process; regulation of cellular metabolic process; cellular macromolecule metabolic process; regulation of cellular process; biological regulation; cellular nitrogen compound metabolic process; cellular macromolecule biosynthetic process; macromolecule biosynthetic process; gene expression; macromolecule metabolic process; positive regulation of transcription, DNA-templated; positive regulation of RNA biosynthetic process; positive regulation of nucleic acid-templated transcription; positive regulation of RNA metabolic process; cellular nitrogen compound biosynthetic process; positive regulation of macromolecule biosynthetic process; positive regulation of nucleobase-containing compound metabolic process; positive regulation of gene expression; cellular metabolic process; positive regulation of macromolecule metabolic process; positive regulation of biosynthetic process; positive regulation of cellular biosynthetic process; positive regulation of nitrogen compound metabolic process; cellular biosynthetic process; organic substance biosynthetic process; positive regulation of metabolic process; positive regulation of cellular metabolic process; biosynthetic process; positive regulation of cellular process; primary metabolic process; positive regulation of biological process; nitrogen compound metabolic process; organic substance metabolic process;	nucleus; organelle; intracellular organelle; membrane-bounded organelle; intracellular membrane-bounded organelle; intracellular; intracellular part; cell part; cell;		26870755; 20876565;
FBgn0027949	msb1l	CG10364	Dl	0.967555	ventral nerve cord primordium; brain primordium; ventral nerve cord; embryonic brain; embryonic central nervous system; cellular blastoderm; ubiquitous; sensory nervous system primordium;						12586708; 21074052; 25312911; 17672901;
FBgn0002592	E(spl)m2-BFM	CG6104	grh	0.933694	brain primordium; procephalic ectoderm primordium; ventral epidermis primordium; sensory nervous system primordium; dorsal epidermis primordium; sensory system head;			cellular process; regulation of biological process; regulation of cellular process; developmental process; system development; single-organism developmental process; cell differentiation; cellular developmental process; anatomical structure development; biological regulation; animal organ development; multicellular organism development; single-multicellular organism process; cell fate commitment; sensory organ development; multicellular organismal process; single-organism cellular process; cell surface receptor signaling pathway; cell fate specification; Notch signaling pathway; cellular response to stimulus; response to stimulus;			10731132; 12537572; 19587787; 12537569; 19851284; 10903170; 25312911; 16293187; 20147375; 2128440; 10842054; 18367466; 19528324; 21765394; 17545467; 23979932; 20458100; 10072784; 26483546; 15833912; 10452845; 16077094; 25588303; 9655811; 8612965; 17925233; 11896390; 15537803; 18039873; 22151427; 8516287; 27623778; 16143618; 1427039; 16459303; 11044604; 21965617; 19176515; 21596603; 12107285; 16453817; 19348652;
FBgn0083972	CG34136	CG34136	CG7433	0.924079							10731132; 12537572; 28299188;
FBgn0035829	HP4	CG8044	Dl	0.921632				chromosome organization; chromatin organization; organelle organization; cellular process; cellular component organization; cellular component organization or biogenesis;	nucleus; chromosome; nuclear part; chromosomal part; organelle; intracellular organelle; membrane-bounded organelle; intracellular membrane-bounded organelle; non-membrane-bounded organelle; intracellular non-membrane-bounded organelle; nuclear lumen; organelle part; intracellular organelle part; chromatin; intracellular; membrane-enclosed lumen; organelle lumen; intracellular organelle lumen; intracellular part; nuclear chromosome part; nuclear chromosome; cell part; cell; nuclear chromatin; chromosomal region; polytene chromosome; polytene chromosome chromocenter; heterochromatin; chromocenter; polytene chromosome band; nuclear heterochromatin;		21074052; 25164756; 24465194; 24675896; 25168387; 25312911; 18369463;
FBgn0030301	HP5	CG1745	numb	0.911519					chromosome; chromosomal part; organelle; intracellular organelle; non-membrane-bounded organelle; intracellular non-membrane-bounded organelle; organelle part; intracellular organelle part; chromatin; intracellular; intracellular part; cell part; cell; chromosomal region; heterochromatin; chromocenter;		21074052; 10731132; 12537572; 27582081; 24990964; 25312911; 18369463;
FBgn0010278	Ssrp	CG4817	Dl	0.932059	ventral nerve cord primordium; brain primordium; ventral nerve cord; embryonic brain; ubiquitous;		DNA binding; nucleic acid binding; binding; protein binding; heterocyclic compound binding; organic cyclic compound binding; chromatin binding; nucleosomal DNA binding; nucleosome binding; chromatin DNA binding;	chromosome organization; chromatin organization; organelle organization; cellular process; regulation of macromolecule metabolic process; regulation of nitrogen compound metabolic process; regulation of metabolic process; cellular component organization; cellular component organization or biogenesis; regulation of primary metabolic process; negative regulation of biological process; regulation of biological process; regulation of cellular metabolic process; cellular macromolecule metabolic process; regulation of cellular process; developmental process; single-organism developmental process; cell differentiation; negative regulation of cellular process; cellular developmental process; anatomical structure development; biological regulation; chromatin assembly or disassembly; negative regulation of macromolecule metabolic process; macromolecule metabolic process; negative regulation of metabolic process; negative regulation of nitrogen compound metabolic process; cell development; negative regulation of cellular metabolic process; cellular component biogenesis; cellular metabolic process; tissue development; epithelium development; multicellular organismal process; single-organism cellular process; regulation of organelle organization; positive regulation of cellular process; single organism reproductive process; regulation of cellular component organization; reproductive process; regulation of chromosome organization; cytoskeleton organization; female gamete generation; primary metabolic process; positive regulation of biological process; nitrogen compound metabolic process; gamete generation; cellular process involved in reproduction in multicellular organism; developmental process involved in reproduction; organic substance metabolic process; reproduction; sexual reproduction; multi-organism reproductive process; multicellular organismal reproductive process; oogenesis; regulation of chromatin organization; single-organism organelle organization; germ cell development; multi-organism process;	nucleus; nuclear part; organelle; intracellular organelle; membrane-bounded organelle; intracellular membrane-bounded organelle; non-membrane-bounded organelle; intracellular non-membrane-bounded organelle; nuclear lumen; organelle part; intracellular organelle part; intracellular; membrane-enclosed lumen; organelle lumen; intracellular organelle lumen; intracellular part; cell part; cell; macromolecular complex; nucleoplasm; protein complex; nucleoplasm part;	Gene expression (Transcription); RNA Polymerase II Transcription; Generic Transcription Pathway; RNA Polymerase II Pre-transcription Events; Formation of RNA Pol II elongation complex ; RNA Polymerase II Transcription Elongation;	26550828; 18327897; 25568052; 20371351; 26870755; 21074052; 10731132; 12537572; 27582081; 26551273; 25312911; 26700685; 23962978; 26483546; 22884370; 23151376; 24643257; 17372656; 23136390; 22216201; 25776889; 25562660; 16504499; 14698615;
FBgn0003277	RpII215	CG1554	numb	0.921318			DNA binding; nucleic acid binding; binding; heterocyclic compound binding; organic cyclic compound binding;	nucleic acid metabolic process; cell cycle; cell cycle process; nucleobase-containing compound metabolic process; mitotic cell cycle; nucleobase-containing compound biosynthetic process; RNA biosynthetic process; organic cyclic compound metabolic process; nucleic acid-templated transcription; transcription, DNA-templated; heterocycle metabolic process; cellular aromatic compound metabolic process; aromatic compound biosynthetic process; mitotic cell cycle process; RNA metabolic process; heterocycle biosynthetic process; organic cyclic compound biosynthetic process; cellular process; negative regulation of biological process; regulation of biological process; cellular macromolecule metabolic process; regulation of cellular process; regulation of cell cycle; transcription from RNA polymerase II promoter; negative regulation of cellular process; biological regulation; regulation of mitotic cell cycle; cellular nitrogen compound metabolic process; cellular macromolecule biosynthetic process; regulation of cell cycle process; macromolecule biosynthetic process; gene expression; macromolecule metabolic process; cellular nitrogen compound biosynthetic process; cellular metabolic process; cellular biosynthetic process; organic substance biosynthetic process; single-organism cellular process; negative regulation of cell cycle; mitotic cell cycle phase transition; biosynthetic process; cellular response to DNA damage stimulus; cell cycle phase transition; cell cycle checkpoint; primary metabolic process; nitrogen compound metabolic process; negative regulation of cell cycle process; regulation of mitotic cell cycle phase transition; regulation of cell cycle phase transition; negative regulation of mitotic cell cycle phase transition; negative regulation of mitotic cell cycle; negative regulation of cell cycle phase transition; DNA integrity checkpoint; mitotic cell cycle checkpoint; organic substance metabolic process; cellular response to stimulus; cellular response to stress; DNA damage checkpoint; response to stimulus; G2/M transition of mitotic cell cycle; mitotic G2 DNA damage checkpoint; G2 DNA damage checkpoint; mitotic DNA damage checkpoint; cell cycle G2/M phase transition; mitotic G2/M transition checkpoint; mitotic DNA integrity checkpoint;	nucleus; chromosome; nuclear part; chromosomal part; organelle; intracellular organelle; membrane-bounded organelle; intracellular membrane-bounded organelle; non-membrane-bounded organelle; intracellular non-membrane-bounded organelle; nuclear lumen; organelle part; intracellular organelle part; chromatin; intracellular; membrane-enclosed lumen; organelle lumen; intracellular organelle lumen; intracellular part; nuclear chromosome part; nuclear chromosome; cell part; cell; nuclear chromatin; chromosomal region; macromolecular complex; polytene chromosome; nucleoplasm; nucleoplasm part; transferase complex; DNA-directed RNA polymerase II, holoenzyme; nuclear DNA-directed RNA polymerase complex;	Transcriptional regulation by small RNAs; Gene Silencing by RNA; Gene expression (Transcription); RNA Polymerase II Transcription; DNA Repair; Generic Transcription Pathway; Processing of Capped Intron-Containing Pre-mRNA; RNA Polymerase II Pre-transcription Events; Formation of RNA Pol II elongation complex ; RNA Polymerase II Transcription Elongation;	18797514; 26870755; 10731132; 12537572; 27582081; 19587787; 23583758; 22300315; 22378147; 23951546; 2001838; 10940549; 25164757; 17545467; 23792147; 23028361; 11259581; 22093916; 25748651; 15944353; 17507677; 18550707; 10809665; 21205937; 19706533; 23818863; 8730095; 12356740; 12361572; 11139510; 15013794; 27687497; 20876565; 10220418; 18846226; 15728673; 9545464; 26389589;
FBgn0267002	unc-104	CG8566	Lim3	0.91768		Kinesin motor domain;	binding; protein binding; heterocyclic compound binding; organic cyclic compound binding; microtubule binding; tubulin binding; cytoskeletal protein binding;	organelle organization; cellular process; cellular component organization; cellular component organization or biogenesis; negative regulation of biological process; regulation of biological process; regulation of cellular process; developmental process; system development; single-organism developmental process; cell differentiation; negative regulation of cellular process; nervous system development; cellular developmental process; anatomical structure development; biological regulation; multicellular organism development; neurogenesis; generation of neurons; single-multicellular organism process; anatomical structure morphogenesis; cell development; cellular component biogenesis; multicellular organismal process; neuron differentiation; single-organism cellular process; neuron projection morphogenesis; cell projection morphogenesis; plasma membrane bounded cell projection morphogenesis; cell morphogenesis involved in neuron differentiation; cellular component morphogenesis; neuron development; positive regulation of cellular process; cell part morphogenesis; neuron projection development; cell morphogenesis; cell morphogenesis involved in differentiation; microtubule-based process; regulation of cellular component organization; positive regulation of biological process; plasma membrane bounded cell projection organization; cell projection organization; axonogenesis; dendrite morphogenesis; dendrite development; axon development; neuron projection guidance; chemotaxis; taxis; regulation of developmental process; locomotion; axon guidance; response to stimulus; negative regulation of cellular component organization; single-organism organelle organization;	organelle; intracellular organelle; non-membrane-bounded organelle; intracellular non-membrane-bounded organelle; organelle part; intracellular organelle part; intracellular; intracellular part; cell part; cell; macromolecular complex; protein complex; microtubule cytoskeleton; cytoskeletal part; cytoskeleton; kinesin complex;		18327897; 20371351; 26870755; 21074052; 10731132; 12537572; 16084724; 22952997; 12975346; 11416179; 14657268;
FBgn0030595	CG14406	CG14406	Lim3	0.927386							21074052; 10731132; 12537572;
FBgn0005616	msl-2	CG3241	numb	0.902773		Zinc finger, RING/FYVE/PHD-type;	DNA binding; nucleic acid binding; binding; protein binding; heterocyclic compound binding; organic cyclic compound binding; chromatin binding; transcription factor binding;	chromosome organization; chromatin organization; organelle organization; cellular process; regulation of macromolecule metabolic process; regulation of gene expression; regulation of metabolic process; cellular component organization; cellular component organization or biogenesis; regulation of biological process; cellular macromolecule metabolic process; biological regulation; protein-DNA complex subunit organization; protein-DNA complex assembly; gene expression; macromolecule metabolic process; cellular component biogenesis; cellular metabolic process; histone modification; covalent chromatin modification; primary metabolic process; nitrogen compound metabolic process; organic substance metabolic process; peptidyl-lysine modification; regulation of gene expression, epigenetic; histone acetylation;	nucleus; chromosome; nuclear part; chromosomal part; organelle; intracellular organelle; membrane-bounded organelle; intracellular membrane-bounded organelle; non-membrane-bounded organelle; intracellular non-membrane-bounded organelle; nuclear lumen; organelle part; intracellular organelle part; intracellular; membrane-enclosed lumen; organelle lumen; intracellular organelle lumen; intracellular part; nuclear chromosome; cell part; cell; macromolecular complex; nucleoplasm; protein complex; nucleoplasm part; H4 histone acetyltransferase complex; transferase complex; histone acetyltransferase complex;	Chromatin modifying enzymes; Chromatin organization; HATs acetylate histones;	20371351; 21074052; 10731132; 12537572; 12537569; 24465194; 11371341; 24990964; 24703951; 18084299; 16543150; 17507677; 24239514; 12117814; 24671948; 25776889; 10882076; 22844249; 20620953; 11396999;
FBgn0000071	Ama	CG2198	N	0.904717	ventral nerve cord; procephalic ectoderm primordium; ventral nerve cord primordium P3; lateral cord neuron; lateral cord glia; ventral ectoderm primordium P2; procephalic ectoderm anlage; ventral ectoderm primordium; cellular blastoderm; ventral ectoderm anlage in statu nascendi; ubiquitous; ventral epidermis primordium; dorsal ectoderm primordium; ventral nerve cord anlage; procephalic ectoderm anlage in statu nascendi; sensory nervous system primordium; ventral sensory complex primordium; trunk mesoderm primordium P2; dorsal epidermis primordium; head mesoderm primordium P4; dorsal ectoderm anlage in statu nascendi; subset;				cell part; cell;		11900973; 20371351; 21074052; 10731132; 12537572; 27582081; 12537569; 28299188; 11438678; 16077094; 17923096; 20813047; 23236164; 7841458; 20808951; 22347817; 9545464;
FBgn0263667	Lpt	CG5591	gsb	0.921342	ventral nerve cord; embryonic brain; ubiquitous;	Zinc finger, RING/FYVE/PHD-type;	binding; protein binding; chromatin binding; histone binding; transcription factor binding; transcription factor activity, transcription factor binding; transcription factor activity, protein binding;	chromosome organization; nucleic acid metabolic process; chromatin organization; nucleobase-containing compound metabolic process; nucleobase-containing compound biosynthetic process; RNA biosynthetic process; organic cyclic compound metabolic process; organelle organization; nucleic acid-templated transcription; transcription, DNA-templated; heterocycle metabolic process; cellular aromatic compound metabolic process; aromatic compound biosynthetic process; RNA metabolic process; heterocycle biosynthetic process; regulation of nucleobase-containing compound metabolic process; organic cyclic compound biosynthetic process; regulation of RNA metabolic process; regulation of nucleic acid-templated transcription; regulation of RNA biosynthetic process; cellular process; regulation of transcription, DNA-templated; regulation of macromolecule biosynthetic process; regulation of cellular macromolecule biosynthetic process; regulation of macromolecule metabolic process; regulation of gene expression; regulation of cellular biosynthetic process; regulation of biosynthetic process; regulation of nitrogen compound metabolic process; regulation of metabolic process; cellular component organization; cellular component organization or biogenesis; regulation of primary metabolic process; regulation of biological process; regulation of cellular metabolic process; cellular macromolecule metabolic process; regulation of cellular process; developmental process; system development; single-organism developmental process; transcription from RNA polymerase II promoter; anatomical structure development; regulation of transcription from RNA polymerase II promoter; biological regulation; animal organ development; multicellular organism development; cellular nitrogen compound metabolic process; cellular macromolecule biosynthetic process; macromolecule biosynthetic process; gene expression; single-multicellular organism process; anatomical structure morphogenesis; macromolecule metabolic process; positive regulation of transcription, DNA-templated; positive regulation of RNA biosynthetic process; positive regulation of nucleic acid-templated transcription; positive regulation of RNA metabolic process; cellular nitrogen compound biosynthetic process; positive regulation of macromolecule biosynthetic process; positive regulation of nucleobase-containing compound metabolic process; positive regulation of gene expression; cellular metabolic process; tissue development; positive regulation of macromolecule metabolic process; epithelium development; positive regulation of biosynthetic process; positive regulation of cellular biosynthetic process; regionalization; multicellular organismal process; positive regulation of transcription from RNA polymerase II promoter; positive regulation of nitrogen compound metabolic process; cellular biosynthetic process; pattern specification process; organic substance biosynthetic process; positive regulation of metabolic process; positive regulation of cellular metabolic process; tube development; biosynthetic process; regulation of organelle organization; positive regulation of cellular process; morphogenesis of an epithelium; histone modification; animal organ morphogenesis; regulation of cellular component organization; regulation of chromosome organization; covalent chromatin modification; tissue morphogenesis; tube morphogenesis; epithelial tube morphogenesis; primary metabolic process; positive regulation of biological process; nitrogen compound metabolic process; imaginal disc development; imaginal disc-derived appendage development; imaginal disc-derived appendage morphogenesis; post-embryonic animal organ development; appendage development; appendage morphogenesis; organic substance metabolic process; post-embryonic appendage morphogenesis; imaginal disc morphogenesis; post-embryonic animal organ morphogenesis; cellular response to stimulus; wing disc development; peptidyl-lysine modification; regulation of chromatin organization; response to stimulus; post-embryonic development;	nucleus; chromosome; nuclear part; chromosomal part; organelle; intracellular organelle; membrane-bounded organelle; intracellular membrane-bounded organelle; non-membrane-bounded organelle; intracellular non-membrane-bounded organelle; nuclear lumen; organelle part; intracellular organelle part; chromatin; intracellular; membrane-enclosed lumen; organelle lumen; intracellular organelle lumen; intracellular part; nuclear chromosome part; nuclear chromosome; cell part; cell; nuclear chromatin; macromolecular complex; polytene chromosome; nucleoplasm; protein complex; nucleoplasm part; nuclear transcription factor complex; transcription factor complex; transferase complex; RNA polymerase II transcription factor complex;		26550828; 20371351; 26870755; 21074052; 10731132; 12537572; 24465194; 24985916; 25164757; 16297627;
FBgn0031878	sip2	CG9188	Dl	0.972675	ventral nerve cord primordium; brain primordium; ventral nerve cord; embryonic brain; procephalic ectoderm primordium; ventral nerve cord primordium P3; embryonic central nervous system; procephalic ectoderm anlage; cellular blastoderm; ubiquitous; ventral nerve cord anlage;		binding; protein binding;				12586708; 10731132; 12537572; 27582081; 25312911; 25776889;
FBgn0034118	Nup62	CG6251	Dl	0.936788	ventral nerve cord primordium; brain primordium; ventral nerve cord; embryonic brain; ventral nerve cord primordium P3; lateral cord neuron; embryonic central brain neuron; ventral ectoderm primordium; cellular blastoderm; ubiquitous; gonad;		DNA binding; nucleic acid binding; binding; heterocyclic compound binding; organic cyclic compound binding; chromatin binding; chromatin DNA binding; structural constituent of nuclear pore; nucleocytoplasmic transporter activity;	chromosome organization; cell cycle; cell cycle process; organelle organization; cellular process; cellular component organization; cellular component organization or biogenesis; developmental process; single-organism developmental process; cell differentiation; cellular developmental process; anatomical structure development; biological regulation; cell development; multicellular organismal process; single-organism cellular process; single organism reproductive process; protein localization to nucleus; reproductive process; protein import into nucleus; female gamete generation; nuclear import; single-organism nuclear import; nucleocytoplasmic transport; nuclear transport; gamete generation; chromosome localization; cellular process involved in reproduction in multicellular organism; developmental process involved in reproduction; reproduction; sexual reproduction; multi-organism reproductive process; multicellular organismal reproductive process; protein import; oogenesis; RNA export from nucleus; germ cell development; multi-organism process;	nucleus; chromosome; nuclear part; chromosomal part; organelle; intracellular organelle; membrane-bounded organelle; intracellular membrane-bounded organelle; non-membrane-bounded organelle; intracellular non-membrane-bounded organelle; organelle part; intracellular organelle part; chromatin; intracellular; intracellular part; cell part; cell; macromolecular complex; protein complex; nuclear pore; nuclear envelope;	Transcriptional regulation by small RNAs; Gene Silencing by RNA; Gene expression (Transcription); Cell Cycle, Mitotic; Cell Cycle; SUMOylation; SUMO E3 ligases SUMOylate target proteins; M Phase; SUMOylation of chromatin organization proteins; Nuclear Pore Complex (NPC) Disassembly; Cellular responses to stress; Mitotic Prophase; Nuclear Envelope Breakdown; snRNP Assembly; Metabolism of non-coding RNA; Cellular responses to external stimuli; Processing of Capped Intron-Containing Pre-mRNA; Regulation of HSF1-mediated heat shock response; Transport of Mature mRNA derived from an Intron-Containing Transcript; Transport of Mature Transcript to Cytoplasm; Cellular response to heat stress; Post-translational protein modification;	20371351; 26870755; 21074052; 10731132; 12537572; 27582081; 12537569; 15579690; 25312911; 16543150; 20949036; 15996653;
FBgn0039731	Sas-6	CG15524	Dl	0.903934			binding; protein binding;	cell cycle; cell cycle process; organelle organization; cellular process; cellular component organization; cellular component organization or biogenesis; cellular component biogenesis; microtubule cytoskeleton organization; single-organism cellular process; centrosome cycle; microtubule-based process; cytoskeleton organization; microtubule organizing center organization; centrosome duplication; centriole replication; centriole assembly;	organelle; intracellular organelle; non-membrane-bounded organelle; intracellular non-membrane-bounded organelle; organelle part; intracellular organelle part; intracellular; intracellular part; cell part; cell; microtubule cytoskeleton; cytoskeletal part; cytoskeleton; microtubule organizing center part; centriole; microtubule organizing center; centrosome;		20371351; 21074052; 10731132; 12537572; 12537569; 26551273; 25312911; 18656356; 18798690; 27558293; 25646378; 17412918; 19293139; 28094036; 21694707; 27185836; 18662975; 19948479; 20392737; 20123993; 24081489; 23354166; 22081156; 24532732;
FBgn0035295	Cnb	CG5690	N	0.945052	embryonic central brain glia; trunk mesoderm primordium P2;			cell cycle; cell cycle process; organelle organization; cellular process; cellular component organization; cellular component organization or biogenesis; cellular component biogenesis; microtubule cytoskeleton organization; single-organism cellular process; centrosome cycle; microtubule-based process; cytoskeleton organization; microtubule organizing center organization; centrosome duplication; centriole replication; centriole assembly;	organelle; intracellular organelle; non-membrane-bounded organelle; intracellular non-membrane-bounded organelle; organelle part; intracellular organelle part; intracellular; intracellular part; cell part; cell; microtubule cytoskeleton; cytoskeletal part; cytoskeleton; microtubule organizing center part; centriole; microtubule organizing center;		12586708; 20371351; 21074052; 25312911; 24965943; 25646378; 24081489; 23354166;
FBgn0011020	Sas-4	CG10061	l(1)sc	0.948671			binding; protein binding;	cell cycle; cell cycle process; mitotic cell cycle; organelle organization; mitotic cell cycle process; cellular process; cellular component organization; cellular component organization or biogenesis; nuclear division; mitotic nuclear division; organelle fission; developmental process; single-organism developmental process; anatomical structure development; multicellular organism development; cell division; single-multicellular organism process; cellular component biogenesis; embryo development; multicellular organismal process; microtubule cytoskeleton organization; single-organism cellular process; asymmetric cell division; single organism reproductive process; centrosome cycle; meiotic cell cycle; microtubule-based process; meiotic cell cycle process; reproductive process; cytoskeleton organization; microtubule organizing center organization; meiotic nuclear division; plasma membrane bounded cell projection organization; cell projection organization; cell cycle comprising mitosis without cytokinesis; mitotic cell cycle, embryonic; syncytial blastoderm mitotic cell cycle; gamete generation; reproduction; centrosome duplication; sexual reproduction; multi-organism reproductive process; centriole replication; multicellular organismal reproductive process; centriole assembly; locomotion; single-organism organelle organization; multi-organism process;	organelle; intracellular organelle; non-membrane-bounded organelle; intracellular non-membrane-bounded organelle; organelle part; intracellular organelle part; intracellular; intracellular part; cell part; cell; macromolecular complex; protein complex; microtubule cytoskeleton; cytoskeletal part; cytoskeleton; microtubule organizing center part; centriole; microtubule organizing center; centrosome;		18797514; 20371351; 21074052; 10731132; 12537572; 26551273; 25312911; 10471706; 24965943; 23166712; 18656356; 18798690; 27558293; 25646378; 17412918; 26420377; 19293139; 28094036; 21920316; 21694707; 22977736; 24925910; 27185836; 24802643; 26568519; 19948479; 20392737; 20123993; 24081489; 20818332; 23354166; 21402878; 22081156; 21285248; 24532732; 25149451; 25791062; 23720047;
FBgn0266917	Sf3a1	CG16941	Su(H)	0.921769			nucleic acid binding; binding; heterocyclic compound binding; organic cyclic compound binding;	nucleic acid metabolic process; cell cycle; cell cycle process; nucleobase-containing compound metabolic process; mitotic cell cycle; organic cyclic compound metabolic process; organelle organization; heterocycle metabolic process; cellular aromatic compound metabolic process; mitotic cell cycle process; RNA metabolic process; regulation of nucleobase-containing compound metabolic process; regulation of RNA metabolic process; cellular process; regulation of macromolecule metabolic process; regulation of gene expression; regulation of nitrogen compound metabolic process; regulation of metabolic process; cellular component organization; cellular component organization or biogenesis; regulation of primary metabolic process; nuclear division; mitotic nuclear division; regulation of biological process; regulation of cellular metabolic process; cellular macromolecule metabolic process; organelle fission; regulation of cellular process; biological regulation; cellular nitrogen compound metabolic process; gene expression; macromolecule metabolic process; cellular component biogenesis; cellular metabolic process; multicellular organismal process; single-organism cellular process; single organism reproductive process; reproductive process; primary metabolic process; nitrogen compound metabolic process; gamete generation; organic substance metabolic process; reproduction; sexual reproduction; multi-organism reproductive process; multicellular organismal reproductive process; multi-organism process;	nucleus; nuclear part; organelle; intracellular organelle; membrane-bounded organelle; intracellular membrane-bounded organelle; organelle part; intracellular organelle part; intracellular; intracellular part; cell part; cell; macromolecular complex; protein complex;	Processing of Capped Intron-Containing Pre-mRNA;	20371351; 26870755; 21074052; 10731132; 12537572;
FBgn0015396	jumu	CG4029	Dl	0.962543	ventral nerve cord primordium; brain primordium; ventral nerve cord; embryonic brain; cellular blastoderm; ubiquitous; ventral epidermis primordium; dorsal epidermis primordium; gonad; dorsal/lateral sensory complexes;		DNA binding; nucleic acid binding; binding; heterocyclic compound binding; organic cyclic compound binding; sequence-specific DNA binding; regulatory region DNA binding; regulatory region nucleic acid binding; transcription regulatory region DNA binding; sequence-specific double-stranded DNA binding; double-stranded DNA binding; nucleic acid binding transcription factor activity; transcription factor activity, sequence-specific DNA binding; transcription regulatory region sequence-specific DNA binding;	chromosome organization; nucleic acid metabolic process; chromatin organization; nucleobase-containing compound metabolic process; nucleobase-containing compound biosynthetic process; RNA biosynthetic process; organic cyclic compound metabolic process; organelle organization; nucleic acid-templated transcription; transcription, DNA-templated; heterocycle metabolic process; cellular aromatic compound metabolic process; aromatic compound biosynthetic process; RNA metabolic process; heterocycle biosynthetic process; regulation of nucleobase-containing compound metabolic process; organic cyclic compound biosynthetic process; regulation of RNA metabolic process; regulation of nucleic acid-templated transcription; regulation of RNA biosynthetic process; cellular process; regulation of transcription, DNA-templated; regulation of macromolecule biosynthetic process; regulation of cellular macromolecule biosynthetic process; regulation of macromolecule metabolic process; regulation of gene expression; regulation of cellular biosynthetic process; regulation of biosynthetic process; regulation of nitrogen compound metabolic process; regulation of metabolic process; cellular component organization; cellular component organization or biogenesis; regulation of primary metabolic process; regulation of biological process; regulation of cellular metabolic process; cellular macromolecule metabolic process; regulation of cellular process; developmental process; system development; single-organism developmental process; cell differentiation; nervous system development; cellular developmental process; anatomical structure development; biological regulation; animal organ development; multicellular organism development; cell fate determination; cellular nitrogen compound metabolic process; neurogenesis; stem cell fate determination; generation of neurons; cellular macromolecule biosynthetic process; neuroblast differentiation; neuroblast fate determination; macromolecule biosynthetic process; neuroblast fate commitment; gene expression; stem cell fate commitment; cell division; single-multicellular organism process; cell fate commitment; anatomical structure morphogenesis; macromolecule metabolic process; stem cell differentiation; positive regulation of transcription, DNA-templated; positive regulation of RNA biosynthetic process; positive regulation of nucleic acid-templated transcription; cell development; positive regulation of RNA metabolic process; cellular nitrogen compound biosynthetic process; positive regulation of macromolecule biosynthetic process; positive regulation of nucleobase-containing compound metabolic process; positive regulation of gene expression; cellular metabolic process; tissue development; embryo development; positive regulation of macromolecule metabolic process; epithelium development; positive regulation of biosynthetic process; positive regulation of cellular biosynthetic process; sensory organ development; multicellular organismal process; positive regulation of nitrogen compound metabolic process; cellular biosynthetic process; neuron differentiation; organic substance biosynthetic process; positive regulation of metabolic process; single-organism cellular process; positive regulation of cellular metabolic process; tube development; biosynthetic process; neuron projection morphogenesis; cell projection morphogenesis; plasma membrane bounded cell projection morphogenesis; cell morphogenesis involved in neuron differentiation; cellular component morphogenesis; neuron development; positive regulation of cellular process; cell part morphogenesis; neuron projection development; morphogenesis of an epithelium; cell morphogenesis; cell morphogenesis involved in differentiation; animal organ morphogenesis; tissue morphogenesis; tube morphogenesis; epithelial tube morphogenesis; primary metabolic process; positive regulation of biological process; nitrogen compound metabolic process; plasma membrane bounded cell projection organization; cell projection organization; imaginal disc development; imaginal disc-derived appendage development; imaginal disc-derived appendage morphogenesis; dendrite morphogenesis; post-embryonic animal organ development; dendrite development; appendage development; appendage morphogenesis; organic substance metabolic process; eye development; post-embryonic appendage morphogenesis; embryonic morphogenesis; imaginal disc morphogenesis; post-embryonic animal organ morphogenesis; wing disc development; muscle structure development; response to stimulus; compound eye development; post-embryonic development; nucleus organization; multi-organism process;	nucleus; chromosome; nuclear part; chromosomal part; organelle; intracellular organelle; membrane-bounded organelle; intracellular membrane-bounded organelle; non-membrane-bounded organelle; intracellular non-membrane-bounded organelle; nuclear lumen; organelle part; intracellular organelle part; chromatin; intracellular; membrane-enclosed lumen; organelle lumen; intracellular organelle lumen; intracellular part; cell part; cell; chromosomal region; polytene chromosome; polytene chromosome chromocenter; chromocenter;		25568052; 12586708; 11900973; 20371351; 24684830; 21074052; 10731132; 12537572; 23172856; 15579690; 25312911; 16547170; 24985916; 10471706; 26700685; 21236339; 28299188; 21430782; 24961800; 15998724; 10887088; 20813047; 20008573; 17466076; 11102367; 25748138; 20732418; 17194782; 22814603;
FBgn0033845	mars	CG17064	Dl	0.962372	ventral nerve cord primordium; brain primordium; ventral nerve cord; embryonic brain; procephalic ectoderm primordium; ventral nerve cord primordium P3; embryonic central brain glia; lateral cord neuron; embryonic central nervous system; lateral cord glia; embryonic central brain surface glia; neuroblasts of ventral nervous system; procephalic neuroblasts; lateral cord surface glia; ventral sensory complex specific anlage; cellular blastoderm; ubiquitous; dorsal/lateral sensory complexes primordium; gonad; embryonic ganglion mother cell;		binding; protein binding; microtubule binding; tubulin binding; cytoskeletal protein binding;	chromosome organization; cell cycle; cell cycle process; mitotic cell cycle; organelle organization; mitotic cell cycle process; cellular process; cellular component organization; cellular component organization or biogenesis; regulation of biological process; regulation of cellular process; regulation of cell cycle; biological regulation; chromosome segregation; regulation of mitotic cell cycle; protein-DNA complex subunit organization; protein-DNA complex assembly; cellular component biogenesis; microtubule cytoskeleton organization; single-organism cellular process; microtubule cytoskeleton organization involved in mitosis; spindle organization; microtubule-based process; mitotic spindle organization; cytoskeleton organization;	nucleus; nuclear part; organelle; intracellular organelle; membrane-bounded organelle; intracellular membrane-bounded organelle; non-membrane-bounded organelle; intracellular non-membrane-bounded organelle; nuclear lumen; organelle part; intracellular organelle part; intracellular; membrane-enclosed lumen; organelle lumen; intracellular organelle lumen; intracellular part; cell part; cell; nucleoplasm; spindle; microtubule cytoskeleton; spindle microtubule; cytoskeletal part; cytoskeleton; mitotic spindle; microtubule; kinetochore microtubule;		18797514; 18327897; 12586708; 11900973; 20371351; 12975318; 21074052; 10731132; 12537572; 12537569; 22589731; 26551273; 22972499; 22927638; 17372656; 20813047;
FBgn0031816	CG16947	CG16947	CG7433	0.923454		Zinc finger, RING/FYVE/PHD-type;	binding;	cellular process; cellular macromolecule metabolic process; macromolecule metabolic process; cellular metabolic process; primary metabolic process; nitrogen compound metabolic process; organic substance metabolic process;	intracellular; intracellular part; cell part; cell; macromolecular complex; transferase complex;	DNA Repair; Translesion Synthesis by POLH;	10731132; 12537572; 25312911; 20813047;
FBgn0025631	moody	CG4322	moody	1	ventral nerve cord; embryonic brain; embryonic central brain glia; lateral cord neuron; embryonic central nervous system; lateral cord glia; embryonic central brain neuron; embryonic central brain surface glia; lateral cord surface glia; lateral cord; embryonic central brain;			organelle organization; cellular process; cellular component organization; cellular component organization or biogenesis; regulation of biological process; regulation of cellular process; developmental process; system development; single-organism developmental process; cell differentiation; nervous system development; cellular developmental process; anatomical structure development; biological regulation; animal organ development; multicellular organism development; neurogenesis; ventral cord development; central nervous system development; single-multicellular organism process; cell development; cellular component biogenesis; multicellular organismal process; single-organism cellular process; cytoskeleton organization; cellular response to stimulus; glial cell differentiation; response to stimulus; single-organism organelle organization;	cell part; cell;		20371351; 21074052; 10731132; 12537572; 15501232; 12537569; 18296030; 16762338; 17141154;
FBgn0030121	Cfp1	CG17446	en	0.904608		Zinc finger, RING/FYVE/PHD-type;	DNA binding; nucleic acid binding; binding; heterocyclic compound binding; organic cyclic compound binding;	chromosome organization; chromatin organization; organelle organization; cellular process; cellular component organization; cellular component organization or biogenesis; cellular macromolecule metabolic process; macromolecule metabolic process; cellular metabolic process; histone modification; covalent chromatin modification; primary metabolic process; nitrogen compound metabolic process; organic substance metabolic process; peptidyl-lysine modification;	nucleus; nuclear part; organelle; intracellular organelle; membrane-bounded organelle; intracellular membrane-bounded organelle; nuclear lumen; organelle part; intracellular organelle part; intracellular; membrane-enclosed lumen; organelle lumen; intracellular organelle lumen; intracellular part; cell part; cell; macromolecular complex; nucleoplasm; nucleoplasm part; transferase complex;		18797514; 26550828; 10731132; 12537572; 17372656; 22108599; 16297627; 23665227;
FBgn0030320	CG2247	CG2247	Su(H)	0.908849				cellular process; cellular macromolecule metabolic process; macromolecule metabolic process; cellular metabolic process; primary metabolic process; nitrogen compound metabolic process; organic substance metabolic process; response to stimulus; multi-organism process;	nucleus; organelle; intracellular organelle; membrane-bounded organelle; intracellular membrane-bounded organelle; intracellular; intracellular part; cell part; cell; macromolecular complex; transferase complex;		21074052; 10731132; 12537572; 18084299;
FBgn0036710	CG6479	CG6479	Dl	0.952244				organelle organization; cellular process; cellular component organization; cellular component organization or biogenesis;			20371351; 21074052; 10731132; 12537572; 25312911;
FBgn0001124	Got1	CG8430	CG7433	0.949161	cellular blastoderm; ventral midline; hindgut anlage; inclusive hindgut primordium;		binding; heterocyclic compound binding; organic cyclic compound binding;	cellular process; cellular metabolic process; cellular biosynthetic process; organic substance biosynthetic process; single-organism cellular process; biosynthetic process; primary metabolic process; nitrogen compound metabolic process; organic substance metabolic process;	organelle; intracellular organelle; membrane-bounded organelle; intracellular membrane-bounded organelle; organelle part; intracellular organelle part; intracellular; membrane-enclosed lumen; organelle lumen; intracellular organelle lumen; intracellular part; cell part; cell;		20371351; 26870755; 21074052; 27582081; 25312911;
FBgn0036815	HipHop	CG6874	l(1)sc	0.957378	ventral nerve cord primordium; brain primordium;			chromosome organization; nucleic acid metabolic process; chromatin organization; nucleobase-containing compound metabolic process; organic cyclic compound metabolic process; organelle organization; heterocycle metabolic process; cellular aromatic compound metabolic process; cellular process; cellular component organization; cellular component organization or biogenesis; cellular macromolecule metabolic process; DNA packaging; DNA conformation change; biological regulation; cellular nitrogen compound metabolic process; chromatin assembly; protein-DNA complex subunit organization; nucleosome organization; protein-DNA complex assembly; nucleosome assembly; chromatin assembly or disassembly; DNA metabolic process; macromolecule metabolic process; cellular component biogenesis; cellular metabolic process; cellular response to DNA damage stimulus; primary metabolic process; nitrogen compound metabolic process; chromatin remodeling; organic substance metabolic process; cellular response to stimulus; cellular response to stress; response to stimulus;	chromosome; chromosomal part; organelle; intracellular organelle; non-membrane-bounded organelle; intracellular non-membrane-bounded organelle; organelle part; intracellular organelle part; intracellular; intracellular part; cell part; cell; chromosomal region;		12586708; 24684830; 12975318; 21074052; 10731132; 12537572; 26551273; 22972499; 10471706; 26778495;
FBgn0259823	CG42404	CG42404	Lim3	0.916558							21074052; 10731132; 12537572;
FBgn0030586	CG12539	CG12539	Lim3	0.907481			binding; heterocyclic compound binding; organic cyclic compound binding;	organic cyclic compound metabolic process; cellular process; developmental process; single-organism developmental process; anatomical structure development; biological regulation; multicellular organism development; single-multicellular organism process; cellular metabolic process; multicellular organismal process; single-organism cellular process; primary metabolic process; organic substance metabolic process; post-embryonic development;			10731132; 12537572;
FBgn0004379	Klp67A	CG10923	Dl	0.960968	ventral nerve cord primordium; brain primordium; ventral nerve cord; embryonic brain; embryonic central brain glia; lateral cord neuron; embryonic central nervous system; lateral cord glia; embryonic central brain neuron; embryonic central brain surface glia; lateral cord surface glia; cellular blastoderm; ubiquitous; gonad; sensory system head;	Kinesin motor domain;	binding; protein binding; heterocyclic compound binding; organic cyclic compound binding; microtubule binding; tubulin binding; cytoskeletal protein binding;	chromosome organization; cell cycle; cell cycle process; mitotic cell cycle; organelle organization; mitotic cell cycle process; cellular process; cellular component organization; cellular component organization or biogenesis; nuclear division; mitotic nuclear division; organelle fission; chromosome segregation; nuclear chromosome segregation; sister chromatid segregation; mitotic sister chromatid segregation; cell division; cellular component biogenesis; multicellular organismal process; microtubule cytoskeleton organization; single-organism cellular process; microtubule cytoskeleton organization involved in mitosis; single organism reproductive process; spindle organization; centrosome cycle; membrane fission; meiotic cell cycle; microtubule-based process; cytokinesis; mitotic spindle organization; meiotic cell cycle process; reproductive process; cytoskeleton organization; microtubule organizing center organization; cytoskeleton-dependent cytokinesis; meiotic nuclear division; gamete generation; chromosome localization; cellular process involved in reproduction in multicellular organism; reproduction; sexual reproduction; multi-organism reproductive process; meiosis I; multicellular organismal reproductive process; meiotic chromosome segregation; mitotic centrosome separation; establishment of chromosome localization; single-organism organelle organization; multi-organism process; attachment of spindle microtubules to kinetochore;	nucleus; chromosome; chromosomal part; organelle; intracellular organelle; membrane-bounded organelle; intracellular membrane-bounded organelle; non-membrane-bounded organelle; intracellular non-membrane-bounded organelle; organelle part; intracellular organelle part; intracellular; intracellular part; cell part; cell; chromosomal region; chromosome, centromeric region; macromolecular complex; protein complex; spindle; microtubule cytoskeleton; spindle midzone; spindle microtubule; cytoskeletal part; kinetochore; cytoskeleton; mitotic spindle; microtubule; kinesin complex; kinetochore microtubule;		18797514; 12586708; 20371351; 24684830; 12975318; 21074052; 10731132; 12537572; 17978103; 23583758; 22927638; 25312911; 26801178; 17652159; 15811947; 24255106; 23094234; 15928044; 16084724; 15958489; 12975346; 11416179; 14657268;
FBgn0021776	mira	CG12249	mira	1	ventral nerve cord primordium; brain primordium; ventral nerve cord; embryonic brain; procephalic ectoderm primordium; ventral nerve cord primordium P3; embryonic central brain glia; lateral cord neuron; embryonic central nervous system; lateral cord glia; embryonic central brain neuron; embryonic central brain surface glia; neuroblasts of ventral nervous system; procephalic neuroblasts; ventral ectoderm primordium; lateral cord surface glia; ventral sensory complex specific anlage; cellular blastoderm; ventral ectoderm anlage in statu nascendi; ubiquitous; dorsal ectoderm primordium; dorsal/lateral sensory complexes primordium; procephalic ectoderm anlage in statu nascendi; sensory nervous system primordium; ventral sensory complex primordium; dorsal ectoderm anlage in statu nascendi; sensory system head; subset; dorsal/lateral sensory complexes;		binding; protein binding; cytoskeletal protein binding;	cellular process; regulation of macromolecule metabolic process; regulation of nitrogen compound metabolic process; regulation of metabolic process; cellular component organization; cellular component organization or biogenesis; regulation of primary metabolic process; regulation of biological process; regulation of cellular process; developmental process; system development; single-organism developmental process; cell differentiation; nervous system development; cellular developmental process; anatomical structure development; biological regulation; animal organ development; multicellular organism development; cell fate determination; neurogenesis; stem cell fate determination; generation of neurons; neuroblast differentiation; ventral cord development; neuroblast fate determination; neuroblast fate commitment; stem cell fate commitment; central nervous system development; cell division; single-multicellular organism process; cell fate commitment; macromolecule metabolic process; stem cell differentiation; cell development; cellular component biogenesis; embryo development; regionalization; multicellular organismal process; pattern specification process; single-organism cellular process; asymmetric cell division; single organism reproductive process; regulation of cellular component organization; reproductive process; female gamete generation; primary metabolic process; nitrogen compound metabolic process; segmentation; gamete generation; cellular process involved in reproduction in multicellular organism; developmental process involved in reproduction; neuroblast proliferation; neural precursor cell proliferation; embryonic pattern specification; organic substance metabolic process; stem cell division; reproduction; blastoderm segmentation; sexual reproduction; multi-organism reproductive process; asymmetric stem cell division; somatic stem cell division; multicellular organismal reproductive process; stem cell proliferation; oogenesis; regulation of developmental process; anterior/posterior pattern specification; cell proliferation; neuronal stem cell division; neuroblast division; germ cell development; ganglion mother cell fate determination; multi-organism process;	organelle; intracellular organelle; non-membrane-bounded organelle; intracellular non-membrane-bounded organelle; organelle part; intracellular organelle part; intracellular; intracellular part; cell part; cell; spindle; microtubule cytoskeleton; cytoskeletal part; cytoskeleton; microtubule organizing center part; centriole; microtubule organizing center; centrosome;		11900973; 12593977; 21074052; 10731132; 12537572; 20978080; 24314314; 21549331; 19851284; 26092715; 23407946; 23533181; 18701546; 23926048; 24902665; 9712299; 20147375; 24912777; 24965943; 22061480; 11731456; 23468593; 9572136; 22241838; 25354199; 18656356; 20599889; 15737936; 23792147; 10679433; 10903176; 16749923; 18342578; 21146517; 21262215; 24630726; 19502489; 10199975; 17182870; 22884370; 18209103; 17141154; 17923096; 11161567; 11641232; 9654022; 18227277; 19204120; 10887088; 10559895; 23151376; 15581871; 22474327; 9425348; 19914234; 21558368; 17805297; 21429984; 22796650; 23942514; 15018932; 21857667; 18634579; 26420377; 11234018; 26657768; 12100893; 9851969; 17182871; 21074726; 9729713; 21920316; 15556867; 11598955; 18948419; 22178499; 22140513; 12593980; 16774999; 9637685; 10591217; 23056424; 12447381; 17084677; 12297097; 22745313; 11285234; 15196564; 21402878; 20152183; 16242405; 10212148; 11171389; 11412028; 21552484; 9338771;
FBgn0000591	E(spl)m8-HLH	CG8365	Dl	0.916581	procephalic ectoderm primordium; ventral ectoderm primordium P2; procephalic ectoderm anlage; ventral ectoderm primordium; dorsal epidermis primordium; stomatogastric nervous system primordium; embryonic stomatogastric nervous system; head epidermis primordium P1; visual primordium; mesectoderm anlage in statu nascendi;		DNA binding; nucleic acid binding; binding; protein binding; heterocyclic compound binding; organic cyclic compound binding; protein heterodimerization activity; protein dimerization activity; sequence-specific DNA binding; regulatory region DNA binding; regulatory region nucleic acid binding; transcription regulatory region DNA binding; sequence-specific double-stranded DNA binding; double-stranded DNA binding; nucleic acid binding transcription factor activity; transcription factor activity, sequence-specific DNA binding; transcription regulatory region sequence-specific DNA binding; RNA polymerase II regulatory region sequence-specific DNA binding; RNA polymerase II regulatory region DNA binding; RNA polymerase II transcription factor activity, sequence-specific DNA binding; transcriptional repressor activity, RNA polymerase II core promoter proximal region sequence-specific binding; transcription factor activity, RNA polymerase II core promoter proximal region sequence-specific binding;	nucleic acid metabolic process; nucleobase-containing compound metabolic process; nucleobase-containing compound biosynthetic process; RNA biosynthetic process; organic cyclic compound metabolic process; nucleic acid-templated transcription; transcription, DNA-templated; heterocycle metabolic process; cellular aromatic compound metabolic process; aromatic compound biosynthetic process; RNA metabolic process; heterocycle biosynthetic process; regulation of nucleobase-containing compound metabolic process; organic cyclic compound biosynthetic process; regulation of RNA metabolic process; regulation of nucleic acid-templated transcription; regulation of RNA biosynthetic process; cellular process; regulation of transcription, DNA-templated; regulation of macromolecule biosynthetic process; regulation of cellular macromolecule biosynthetic process; regulation of macromolecule metabolic process; regulation of gene expression; regulation of cellular biosynthetic process; regulation of biosynthetic process; regulation of nitrogen compound metabolic process; regulation of metabolic process; cellular component organization; cellular component organization or biogenesis; regulation of primary metabolic process; negative regulation of biological process; regulation of biological process; regulation of cellular metabolic process; cellular macromolecule metabolic process; regulation of cellular process; developmental process; system development; single-organism developmental process; cell differentiation; negative regulation of cellular process; negative regulation of RNA biosynthetic process; negative regulation of nucleic acid-templated transcription; negative regulation of transcription, DNA-templated; nervous system development; negative regulation of nucleobase-containing compound metabolic process; cellular developmental process; negative regulation of RNA metabolic process; anatomical structure development; regulation of transcription from RNA polymerase II promoter; biological regulation; animal organ development; multicellular organism development; negative regulation of macromolecule biosynthetic process; negative regulation of cellular macromolecule biosynthetic process; cell fate determination; negative regulation of biosynthetic process; negative regulation of cellular biosynthetic process; cellular nitrogen compound metabolic process; negative regulation of gene expression; neurogenesis; generation of neurons; cellular macromolecule biosynthetic process; macromolecule biosynthetic process; gene expression; negative regulation of macromolecule metabolic process; negative regulation of transcription from RNA polymerase II promoter; single-multicellular organism process; cell fate commitment; anatomical structure morphogenesis; macromolecule metabolic process; negative regulation of metabolic process; negative regulation of nitrogen compound metabolic process; cell development; cellular nitrogen compound biosynthetic process; negative regulation of cellular metabolic process; cellular metabolic process; tissue development; epithelium development; sensory organ development; regionalization; multicellular organismal process; cellular biosynthetic process; neuron differentiation; pattern specification process; organic substance biosynthetic process; single-organism cellular process; tube development; biosynthetic process; neuron projection morphogenesis; cell projection morphogenesis; plasma membrane bounded cell projection morphogenesis; cell morphogenesis involved in neuron differentiation; cellular component morphogenesis; neuron development; cell part morphogenesis; neuron projection development; morphogenesis of an epithelium; cell morphogenesis; cell morphogenesis involved in differentiation; animal organ morphogenesis; tissue morphogenesis; tube morphogenesis; epithelial tube morphogenesis; primary metabolic process; nitrogen compound metabolic process; plasma membrane bounded cell projection organization; cell projection organization; peripheral nervous system development; imaginal disc development; cell surface receptor signaling pathway; imaginal disc-derived appendage development; imaginal disc-derived appendage morphogenesis; dendrite morphogenesis; post-embryonic animal organ development; dendrite development; appendage development; appendage morphogenesis; organic substance metabolic process; eye development; post-embryonic appendage morphogenesis; anatomical structure formation involved in morphogenesis; imaginal disc morphogenesis; post-embryonic animal organ morphogenesis; Notch signaling pathway; cellular response to stimulus; wing disc development; sensory organ precursor cell fate determination; cell fate determination involved in pattern specification; formation of anatomical boundary; formation of animal organ boundary; response to stimulus; compound eye development; animal organ formation; sensory organ boundary specification; post-embryonic development;	nucleus; chromosome; nuclear part; chromosomal part; organelle; intracellular organelle; membrane-bounded organelle; intracellular membrane-bounded organelle; non-membrane-bounded organelle; intracellular non-membrane-bounded organelle; nuclear lumen; organelle part; intracellular organelle part; chromatin; intracellular; membrane-enclosed lumen; organelle lumen; intracellular organelle lumen; intracellular part; nuclear chromosome part; nuclear chromosome; cell part; cell; nuclear chromatin;		26550828; 25568052; 20371351; 12593977; 21074052; 10731132; 12537572; 19587787; 19782028; 26551273; 18342890; 10903170; 23407946; 25312911; 16547170; 12091301; 12183372; 9524128; 16293187; 9712299; 21041480; 20147375; 10446264; 9876186; 27070787; 2128440; 26700685; 17672901; 10842054; 7720557; 22241838; 8228961; 8742831; 18367466; 19528324; 23468938; 21765394; 17545467; 23979932; 7893132; 15737936; 9649497; 21146517; 21262215; 2132818; 8575623; 20458100; 2114283; 10072784; 21205864; 7590238; 8241772; 15833912; 10452845; 7768181; 16077094; 11262238; 1588951; 25588303; 7813766; 8565827; 9271118; 1703680; 8742829; 9655811; 22000799; 9768353; 12086602; 8612965; 8757393; 17925233; 7720583; 2193131; 11896390; 24086596; 8001118; 16198288; 10704397; 23213460; 9371806; 10831834; 22412942; 15537803; 18039873; 22151427; 8516287; 9735368; 9851969; 20813047; 7600959; 1482116; 10370119; 7590239; 7958878; 19906847; 17973026; 16143618; 1885000; 22949507; 8049469; 8787746; 25533349; 12027434; 21868604; 10373509; 1427039; 22357926; 27578794; 9649507; 17466076; 21965617; 8049468; 19176515; 1909359; 21596603; 8287481; 9550718; 11102367; 15013794; 9619101; 23970418; 12466194; 16453817; 8789943; 10545245; 15507447; 19348652; 9654008; 9654011; 17322397; 17141163; 1755826; 8331336; 1811951; 8939576; 21486924; 9654036; 1496555; 10545462; 11337472; 20668662; 18000549; 1913825; 25521289; 7566081; 9518521;
FBgn0266421	RPA3	CG15220	l(1)sc	0.93026			DNA binding; nucleic acid binding; binding; heterocyclic compound binding; organic cyclic compound binding;	nucleic acid metabolic process; nucleobase-containing compound metabolic process; nucleobase-containing compound biosynthetic process; organic cyclic compound metabolic process; heterocycle metabolic process; cellular aromatic compound metabolic process; aromatic compound biosynthetic process; heterocycle biosynthetic process; organic cyclic compound biosynthetic process; cellular process; cellular macromolecule metabolic process; developmental process; single-organism developmental process; cellular nitrogen compound metabolic process; cellular macromolecule biosynthetic process; macromolecule biosynthetic process; DNA metabolic process; single-multicellular organism process; macromolecule metabolic process; cellular nitrogen compound biosynthetic process; cellular metabolic process; multicellular organismal process; cellular biosynthetic process; organic substance biosynthetic process; biosynthetic process; cellular response to DNA damage stimulus; DNA biosynthetic process; DNA replication; primary metabolic process; nitrogen compound metabolic process; DNA repair; organic substance metabolic process; cellular response to stimulus; cellular response to stress; DNA recombination; response to stimulus;	nucleus; organelle; intracellular organelle; membrane-bounded organelle; intracellular membrane-bounded organelle; intracellular; intracellular part; cell part; cell;		18797514; 26870755; 21074052; 10731132; 12537572; 27582081; 26551273; 23407946; 12091301; 27046080;
FBgn0032906	RPA2	CG9273	l(1)sc	0.936343	ventral nerve cord primordium; brain primordium; ventral nerve cord; embryonic brain; procephalic ectoderm primordium; ventral nerve cord primordium P3; lateral cord neuron; embryonic central nervous system; ubiquitous; ventral nerve cord anlage;		DNA binding; nucleic acid binding; binding; heterocyclic compound binding; organic cyclic compound binding;	nucleic acid metabolic process; nucleobase-containing compound metabolic process; nucleobase-containing compound biosynthetic process; organic cyclic compound metabolic process; heterocycle metabolic process; cellular aromatic compound metabolic process; aromatic compound biosynthetic process; heterocycle biosynthetic process; organic cyclic compound biosynthetic process; cellular process; cellular macromolecule metabolic process; cellular nitrogen compound metabolic process; cellular macromolecule biosynthetic process; macromolecule biosynthetic process; DNA metabolic process; macromolecule metabolic process; cellular nitrogen compound biosynthetic process; cellular metabolic process; cellular biosynthetic process; organic substance biosynthetic process; biosynthetic process; cellular response to DNA damage stimulus; DNA biosynthetic process; DNA replication; primary metabolic process; nitrogen compound metabolic process; DNA repair; organic substance metabolic process; cellular response to stimulus; cellular response to stress; DNA recombination; response to stimulus;	nucleus; organelle; intracellular organelle; membrane-bounded organelle; intracellular membrane-bounded organelle; intracellular; intracellular part; cell part; cell;	Cell Cycle, Mitotic; Cell Cycle; DNA Repair; Activation of the pre-replicative complex; G2/M Checkpoints; M/G1 Transition; DNA Replication Pre-Initiation; Activation of ATR in response to replication stress; DNA replication; Cell Cycle Checkpoints; Translesion Synthesis by POLH;	18797514; 12586708; 20371351; 26870755; 24684830; 12975318; 21074052; 27582081; 21549331; 26551273; 22972499; 23407946; 25312911; 24239514;
FBgn0001983	wor	CG4158	ase	0.92916	ventral nerve cord primordium; brain primordium; ventral nerve cord; embryonic brain; ventral nerve cord primordium P3; neuroblasts of ventral nervous system; ventral sensory complex primordium; central brain primordium P3;	Zinc finger C2H2-type;	DNA binding; nucleic acid binding; binding; heterocyclic compound binding; organic cyclic compound binding; sequence-specific DNA binding; regulatory region DNA binding; regulatory region nucleic acid binding; transcription regulatory region DNA binding; sequence-specific double-stranded DNA binding; double-stranded DNA binding; nucleic acid binding transcription factor activity; transcription factor activity, sequence-specific DNA binding; transcription regulatory region sequence-specific DNA binding;	nucleic acid metabolic process; nucleobase-containing compound metabolic process; nucleobase-containing compound biosynthetic process; RNA biosynthetic process; organic cyclic compound metabolic process; nucleic acid-templated transcription; transcription, DNA-templated; heterocycle metabolic process; cellular aromatic compound metabolic process; aromatic compound biosynthetic process; RNA metabolic process; heterocycle biosynthetic process; regulation of nucleobase-containing compound metabolic process; organic cyclic compound biosynthetic process; regulation of RNA metabolic process; regulation of nucleic acid-templated transcription; regulation of RNA biosynthetic process; cellular process; regulation of transcription, DNA-templated; regulation of macromolecule biosynthetic process; regulation of cellular macromolecule biosynthetic process; regulation of macromolecule metabolic process; regulation of gene expression; regulation of cellular biosynthetic process; regulation of biosynthetic process; regulation of nitrogen compound metabolic process; regulation of metabolic process; cellular component organization; cellular component organization or biogenesis; regulation of primary metabolic process; regulation of biological process; regulation of cellular metabolic process; cellular macromolecule metabolic process; regulation of cellular process; developmental process; system development; single-organism developmental process; transcription from RNA polymerase II promoter; cell differentiation; nervous system development; cellular developmental process; anatomical structure development; regulation of transcription from RNA polymerase II promoter; biological regulation; animal organ development; multicellular organism development; cellular nitrogen compound metabolic process; neurogenesis; generation of neurons; cellular macromolecule biosynthetic process; ventral cord development; macromolecule biosynthetic process; gene expression; central nervous system development; cell division; single-multicellular organism process; cell fate commitment; anatomical structure morphogenesis; macromolecule metabolic process; positive regulation of transcription, DNA-templated; positive regulation of RNA biosynthetic process; positive regulation of nucleic acid-templated transcription; cell development; positive regulation of RNA metabolic process; cellular nitrogen compound biosynthetic process; positive regulation of macromolecule biosynthetic process; positive regulation of nucleobase-containing compound metabolic process; positive regulation of gene expression; cellular metabolic process; positive regulation of macromolecule metabolic process; positive regulation of biosynthetic process; positive regulation of cellular biosynthetic process; multicellular organismal process; positive regulation of transcription from RNA polymerase II promoter; positive regulation of nitrogen compound metabolic process; cellular biosynthetic process; neuron differentiation; organic substance biosynthetic process; positive regulation of metabolic process; single-organism cellular process; positive regulation of cellular metabolic process; biosynthetic process; neuron projection morphogenesis; cell projection morphogenesis; plasma membrane bounded cell projection morphogenesis; cell morphogenesis involved in neuron differentiation; asymmetric cell division; cellular component morphogenesis; neuron development; positive regulation of cellular process; cell part morphogenesis; neuron projection development; cell morphogenesis; cell morphogenesis involved in differentiation; primary metabolic process; positive regulation of biological process; nitrogen compound metabolic process; plasma membrane bounded cell projection organization; cell projection organization; neuroblast proliferation; dendrite morphogenesis; dendrite development; neural precursor cell proliferation; organic substance metabolic process; stem cell division; head development; asymmetric stem cell division; somatic stem cell division; stem cell proliferation; cell proliferation; neuronal stem cell division; neuroblast division;	nucleus; organelle; intracellular organelle; membrane-bounded organelle; intracellular membrane-bounded organelle; intracellular; intracellular part; cell part; cell;		26550828; 25568052; 11900973; 21074052; 20978080; 15501232; 26551273; 21315151; 26092715; 25312911; 16547170; 18701546; 12183372; 27095493; 24896182; 23300465; 24965943; 25779349; 22061480; 26700685; 11731456; 25354199; 11054563; 16631157; 23792147; 16749923; 10562554; 22219354; 19502489; 22884370; 25748510; 21558367; 26657768; 12100893; 22178499; 11285234; 28245922;
FBgn0038720	CG6231	CG6231	alrm	0.96452					cell part; cell;		21074052;
FBgn0002023	Lim3	CG10699	Lim3	1	ventral nerve cord; embryonic brain; embryonic central brain glia; lateral cord glia; embryonic central brain neuron;	Homeobox domain-like; Homeobox domain; Homeobox, conserved site;	DNA binding; nucleic acid binding; binding; heterocyclic compound binding; organic cyclic compound binding; sequence-specific DNA binding;	nucleic acid metabolic process; cell cycle; nucleobase-containing compound metabolic process; nucleobase-containing compound biosynthetic process; RNA biosynthetic process; organic cyclic compound metabolic process; nucleic acid-templated transcription; transcription, DNA-templated; heterocycle metabolic process; cellular aromatic compound metabolic process; aromatic compound biosynthetic process; RNA metabolic process; heterocycle biosynthetic process; regulation of nucleobase-containing compound metabolic process; organic cyclic compound biosynthetic process; regulation of RNA metabolic process; regulation of nucleic acid-templated transcription; regulation of RNA biosynthetic process; cellular process; regulation of transcription, DNA-templated; regulation of macromolecule biosynthetic process; regulation of cellular macromolecule biosynthetic process; regulation of macromolecule metabolic process; regulation of gene expression; regulation of cellular biosynthetic process; regulation of biosynthetic process; regulation of nitrogen compound metabolic process; regulation of metabolic process; cellular component organization; cellular component organization or biogenesis; regulation of primary metabolic process; regulation of biological process; regulation of cellular metabolic process; cellular macromolecule metabolic process; regulation of cellular process; developmental process; system development; regulation of cell cycle; single-organism developmental process; cell differentiation; nervous system development; cellular developmental process; anatomical structure development; biological regulation; multicellular organism development; cellular nitrogen compound metabolic process; neurogenesis; generation of neurons; cellular macromolecule biosynthetic process; macromolecule biosynthetic process; gene expression; single-multicellular organism process; anatomical structure morphogenesis; macromolecule metabolic process; cell development; cellular nitrogen compound biosynthetic process; cellular metabolic process; multicellular organismal process; cellular biosynthetic process; neuron differentiation; organic substance biosynthetic process; single-organism cellular process; biosynthetic process; neuron projection morphogenesis; cell projection morphogenesis; plasma membrane bounded cell projection morphogenesis; cell morphogenesis involved in neuron differentiation; cellular component morphogenesis; neuron development; cell part morphogenesis; neuron projection development; cell morphogenesis; cell morphogenesis involved in differentiation; primary metabolic process; nitrogen compound metabolic process; plasma membrane bounded cell projection organization; cell projection organization; axonogenesis; organic substance metabolic process; axon development; neuron projection guidance; chemotaxis; taxis; locomotion; axon guidance; response to stimulus;			26550828; 25568052; 11900973; 20371351; 12593977; 21074052; 24912777; 25779349; 21236339; 15691762; 21558367; 22796650; 10508745; 25533349; 15456721; 10534618; 23783517; 11240134; 24512689; 20668662; 16458285;
FBgn0026411	Lim1	CG11354	Lim3	0.914051	ventral nerve cord; embryonic brain; subset;	Homeobox domain-like; Homeobox domain; Homeobox, conserved site;	DNA binding; nucleic acid binding; binding; heterocyclic compound binding; organic cyclic compound binding; sequence-specific DNA binding;	nucleic acid metabolic process; nucleobase-containing compound metabolic process; nucleobase-containing compound biosynthetic process; RNA biosynthetic process; organic cyclic compound metabolic process; nucleic acid-templated transcription; transcription, DNA-templated; heterocycle metabolic process; cellular aromatic compound metabolic process; aromatic compound biosynthetic process; RNA metabolic process; heterocycle biosynthetic process; regulation of nucleobase-containing compound metabolic process; organic cyclic compound biosynthetic process; regulation of RNA metabolic process; regulation of nucleic acid-templated transcription; regulation of RNA biosynthetic process; cellular process; regulation of transcription, DNA-templated; regulation of macromolecule biosynthetic process; regulation of cellular macromolecule biosynthetic process; regulation of macromolecule metabolic process; regulation of gene expression; regulation of cellular biosynthetic process; regulation of biosynthetic process; regulation of nitrogen compound metabolic process; regulation of metabolic process; regulation of primary metabolic process; negative regulation of biological process; regulation of biological process; regulation of cellular metabolic process; cellular macromolecule metabolic process; regulation of cellular process; developmental process; system development; single-organism developmental process; negative regulation of cellular process; negative regulation of RNA biosynthetic process; negative regulation of nucleic acid-templated transcription; negative regulation of transcription, DNA-templated; negative regulation of nucleobase-containing compound metabolic process; negative regulation of RNA metabolic process; anatomical structure development; biological regulation; animal organ development; multicellular organism development; negative regulation of macromolecule biosynthetic process; negative regulation of cellular macromolecule biosynthetic process; negative regulation of biosynthetic process; negative regulation of cellular biosynthetic process; cellular nitrogen compound metabolic process; negative regulation of gene expression; cellular macromolecule biosynthetic process; macromolecule biosynthetic process; gene expression; negative regulation of macromolecule metabolic process; single-multicellular organism process; anatomical structure morphogenesis; macromolecule metabolic process; negative regulation of metabolic process; positive regulation of transcription, DNA-templated; positive regulation of RNA biosynthetic process; positive regulation of nucleic acid-templated transcription; negative regulation of nitrogen compound metabolic process; positive regulation of RNA metabolic process; cellular nitrogen compound biosynthetic process; negative regulation of cellular metabolic process; positive regulation of macromolecule biosynthetic process; positive regulation of nucleobase-containing compound metabolic process; positive regulation of gene expression; cellular metabolic process; tissue development; positive regulation of macromolecule metabolic process; epithelium development; positive regulation of biosynthetic process; positive regulation of cellular biosynthetic process; sensory organ development; regionalization; multicellular organismal process; positive regulation of nitrogen compound metabolic process; cellular biosynthetic process; pattern specification process; organic substance biosynthetic process; positive regulation of metabolic process; positive regulation of cellular metabolic process; tube development; biosynthetic process; positive regulation of cellular process; morphogenesis of an epithelium; animal organ morphogenesis; tissue morphogenesis; tube morphogenesis; epithelial tube morphogenesis; primary metabolic process; positive regulation of biological process; nitrogen compound metabolic process; imaginal disc development; imaginal disc-derived appendage development; imaginal disc-derived appendage morphogenesis; post-embryonic animal organ development; appendage development; appendage morphogenesis; organic substance metabolic process; eye development; post-embryonic appendage morphogenesis; leg disc morphogenesis; imaginal disc morphogenesis; post-embryonic animal organ morphogenesis; imaginal disc-derived leg morphogenesis; imaginal disc pattern formation; compound eye development; leg disc development; post-embryonic development;			25568052; 20371351; 21074052; 10731132; 12537572; 24314314; 19851284; 25312911; 18701546; 25779349; 23783519; 16077094; 17141154; 24738783; 10534618; 22952997; 11240134;
FBgn0014343	mirr	CG10601	mirr	1	brain primordium; ventral nerve cord; procephalic ectoderm primordium; ventral nerve cord primordium P3; ventral ectoderm primordium P2; ventral ectoderm primordium; ventral epidermis primordium; dorsal ectoderm primordium; lateral cord; dorsal epidermis primordium; embryonic central brain;	Homeobox domain-like; Homeobox domain; Homeobox, conserved site;	DNA binding; nucleic acid binding; binding; protein binding; heterocyclic compound binding; organic cyclic compound binding; protein dimerization activity; sequence-specific DNA binding; regulatory region DNA binding; regulatory region nucleic acid binding; transcription regulatory region DNA binding; sequence-specific double-stranded DNA binding; double-stranded DNA binding; nucleic acid binding transcription factor activity; transcription factor activity, sequence-specific DNA binding; transcription regulatory region sequence-specific DNA binding; RNA polymerase II regulatory region sequence-specific DNA binding; RNA polymerase II regulatory region DNA binding; RNA polymerase II transcription factor activity, sequence-specific DNA binding;	nucleic acid metabolic process; nucleobase-containing compound metabolic process; nucleobase-containing compound biosynthetic process; RNA biosynthetic process; organic cyclic compound metabolic process; nucleic acid-templated transcription; transcription, DNA-templated; heterocycle metabolic process; cellular aromatic compound metabolic process; aromatic compound biosynthetic process; RNA metabolic process; heterocycle biosynthetic process; regulation of nucleobase-containing compound metabolic process; organic cyclic compound biosynthetic process; regulation of RNA metabolic process; regulation of nucleic acid-templated transcription; regulation of RNA biosynthetic process; cellular process; regulation of transcription, DNA-templated; regulation of macromolecule biosynthetic process; regulation of cellular macromolecule biosynthetic process; regulation of macromolecule metabolic process; regulation of gene expression; regulation of cellular biosynthetic process; regulation of biosynthetic process; regulation of nitrogen compound metabolic process; regulation of metabolic process; cellular component organization; cellular component organization or biogenesis; regulation of primary metabolic process; negative regulation of biological process; regulation of biological process; regulation of cellular metabolic process; cellular macromolecule metabolic process; regulation of cellular process; developmental process; system development; single-organism developmental process; transcription from RNA polymerase II promoter; cell differentiation; negative regulation of cellular process; negative regulation of RNA biosynthetic process; negative regulation of nucleic acid-templated transcription; negative regulation of transcription, DNA-templated; nervous system development; negative regulation of nucleobase-containing compound metabolic process; cellular developmental process; negative regulation of RNA metabolic process; anatomical structure development; regulation of transcription from RNA polymerase II promoter; biological regulation; animal organ development; multicellular organism development; negative regulation of macromolecule biosynthetic process; negative regulation of cellular macromolecule biosynthetic process; negative regulation of biosynthetic process; negative regulation of cellular biosynthetic process; cellular nitrogen compound metabolic process; negative regulation of gene expression; neurogenesis; generation of neurons; cellular macromolecule biosynthetic process; macromolecule biosynthetic process; gene expression; negative regulation of macromolecule metabolic process; negative regulation of transcription from RNA polymerase II promoter; single-multicellular organism process; anatomical structure morphogenesis; macromolecule metabolic process; negative regulation of metabolic process; positive regulation of transcription, DNA-templated; positive regulation of RNA biosynthetic process; positive regulation of nucleic acid-templated transcription; negative regulation of nitrogen compound metabolic process; cell development; positive regulation of RNA metabolic process; cellular nitrogen compound biosynthetic process; negative regulation of cellular metabolic process; positive regulation of macromolecule biosynthetic process; cellular component biogenesis; positive regulation of nucleobase-containing compound metabolic process; positive regulation of gene expression; cellular metabolic process; tissue development; embryo development; positive regulation of macromolecule metabolic process; epithelium development; positive regulation of biosynthetic process; positive regulation of cellular biosynthetic process; sensory organ development; multicellular organismal process; positive regulation of nitrogen compound metabolic process; cellular biosynthetic process; neuron differentiation; organic substance biosynthetic process; positive regulation of metabolic process; single-organism cellular process; positive regulation of cellular metabolic process; tube development; biosynthetic process; neuron projection morphogenesis; cell projection morphogenesis; plasma membrane bounded cell projection morphogenesis; cell morphogenesis involved in neuron differentiation; cellular component morphogenesis; neuron development; positive regulation of cellular process; single organism reproductive process; cell part morphogenesis; neuron projection development; morphogenesis of an epithelium; cell morphogenesis; cell morphogenesis involved in differentiation; animal organ morphogenesis; reproductive process; tissue morphogenesis; tube morphogenesis; epithelial tube morphogenesis; female gamete generation; primary metabolic process; positive regulation of biological process; nitrogen compound metabolic process; plasma membrane bounded cell projection organization; cell projection organization; peripheral nervous system development; imaginal disc development; cell surface receptor signaling pathway; gamete generation; cellular process involved in reproduction in multicellular organism; imaginal disc-derived appendage development; developmental process involved in reproduction; axonogenesis; imaginal disc-derived appendage morphogenesis; post-embryonic animal organ development; appendage development; appendage morphogenesis; organic substance metabolic process; eye development; post-embryonic appendage morphogenesis; axon development; reproduction; anatomical structure formation involved in morphogenesis; sexual reproduction; multi-organism reproductive process; imaginal disc morphogenesis; post-embryonic animal organ morphogenesis; neuron projection guidance; cellular response to stimulus; chemotaxis; wing disc development; multicellular organismal reproductive process; formation of anatomical boundary; taxis; oogenesis; locomotion; axon guidance; response to stimulus; compound eye development; germ cell development; post-embryonic development; multi-organism process;	nucleus; chromosome; nuclear part; chromosomal part; organelle; intracellular organelle; membrane-bounded organelle; intracellular membrane-bounded organelle; non-membrane-bounded organelle; intracellular non-membrane-bounded organelle; nuclear lumen; organelle part; intracellular organelle part; chromatin; intracellular; membrane-enclosed lumen; organelle lumen; intracellular organelle lumen; intracellular part; nuclear chromosome part; nuclear chromosome; cell part; cell; nuclear chromatin;		26550828; 25568052; 11900973; 20371351; 21074052; 10731132; 12537572; 18296030; 15221856; 18088998; 19851284; 25312911; 12091301; 23533181; 12225917; 24896182; 12835379; 8645605; 12835380; 15363904; 19429789; 17466076; 23749451; 22613630; 25116614; 17194782; 9584101; 20062800;
FBgn0004133	blow	CG1363	moody	0.904853			binding; protein binding;	organelle organization; cellular process; cellular component organization; cellular component organization or biogenesis; developmental process; single-organism developmental process; cell differentiation; cellular developmental process; anatomical structure development; anatomical structure morphogenesis; tissue development; single-organism cellular process; cytoskeleton organization; anatomical structure formation involved in morphogenesis; muscle structure development; single-organism organelle organization;	organelle; intracellular organelle; non-membrane-bounded organelle; intracellular non-membrane-bounded organelle; organelle part; intracellular organelle part; intracellular; intracellular part; cell part; cell; macromolecular complex; protein complex; cytoskeletal part; cytoskeleton;		21074052; 10731132; 12537572; 25312911; 24961800; 10199975; 23749451; 12107285;
FBgn0030242	sofe	CG1655	Dl	0.955388			binding; protein binding; microtubule binding; tubulin binding; cytoskeletal protein binding;	cell cycle; cell cycle process; organelle organization; cellular process; cellular component organization; cellular component organization or biogenesis; regulation of biological process; regulation of cellular process; biological regulation; cell division; microtubule cytoskeleton organization; single-organism cellular process; membrane fission; microtubule-based process; cytokinesis; cytoskeleton organization; cellular response to stimulus; response to stimulus;	intracellular; intracellular part; cell part; cell; macromolecular complex; protein complex;		26870755; 24684830;
FBgn0052227	gogo	CG32227	Elav	0.912312				cellular process; cellular component organization; cellular component organization or biogenesis; developmental process; system development; single-organism developmental process; cell differentiation; nervous system development; cellular developmental process; anatomical structure development; multicellular organism development; neurogenesis; generation of neurons; single-multicellular organism process; anatomical structure morphogenesis; cell development; multicellular organismal process; neuron differentiation; single-organism cellular process; neuron projection morphogenesis; cell projection morphogenesis; plasma membrane bounded cell projection morphogenesis; cell morphogenesis involved in neuron differentiation; cellular component morphogenesis; neuron development; cell part morphogenesis; neuron projection development; cell morphogenesis; cell morphogenesis involved in differentiation; plasma membrane bounded cell projection organization; cell projection organization; axonogenesis; axon development; neuron projection guidance; chemotaxis; taxis; locomotion; axon guidance; response to stimulus;	cell part; cell;		20371351; 21074052; 10731132; 12537572; 26551273; 26305409; 22952997;
FBgn0038321	CG6218	CG6218	CG6218	1	ventral nerve cord primordium; brain primordium; ventral nerve cord; embryonic brain; embryonic central brain glia; lateral cord glia; embryonic central brain neuron;			cellular process; cellular metabolic process; primary metabolic process; organic substance metabolic process;	organelle; membrane-bounded organelle;	Post-translational protein modification;	20371351; 26870755; 21074052; 10731132; 12537572; 15501232; 18296030; 23583758; 25312911; 16762338; 20813047; 17194782;
FBgn0039883	RhoGAP100F	CG1976	Lim3	0.922875			binding; protein binding;	organelle organization; cellular process; cellular component organization; cellular component organization or biogenesis; regulation of biological process; regulation of cellular process; developmental process; system development; single-organism developmental process; cell differentiation; nervous system development; cellular developmental process; anatomical structure development; biological regulation; animal organ development; multicellular organism development; neurogenesis; generation of neurons; single-multicellular organism process; anatomical structure morphogenesis; cell development; sensory organ development; multicellular organismal process; neuron differentiation; single-organism cellular process; neuron projection morphogenesis; cell projection morphogenesis; plasma membrane bounded cell projection morphogenesis; cell morphogenesis involved in neuron differentiation; cellular component morphogenesis; neuron development; cell part morphogenesis; neuron projection development; cell morphogenesis; cell morphogenesis involved in differentiation; animal organ morphogenesis; cytoskeleton organization; plasma membrane bounded cell projection organization; cell projection organization; axonogenesis; eye development; axon development; neuron projection guidance; cellular response to stimulus; chemotaxis; taxis; locomotion; axon guidance; response to stimulus; compound eye development;	intracellular; intracellular part; cell part; cell;		18327897; 10731132; 12537572; 12537569; 25312911;
FBgn0001280	janA	CG7933	Dl	0.908816	ventral ectoderm primordium P2; ventral ectoderm primordium; ventral sensory complex specific anlage; cellular blastoderm; ubiquitous; dorsal ectoderm primordium; dorsal/lateral sensory complexes primordium; ventral sensory complex primordium; hindgut anlage; inclusive hindgut primordium; dorsal/lateral sensory complexes;			cellular process; cellular macromolecule metabolic process; developmental process; macromolecule metabolic process; cellular metabolic process; reproductive process; primary metabolic process; nitrogen compound metabolic process; developmental process involved in reproduction; organic substance metabolic process; reproduction;	intracellular; intracellular part; cell part; cell;		20371351; 26870755; 21074052; 10731132; 12537572; 12537569; 25312911; 9342399;
FBgn0002552	lin	CG11770	N	0.925388			binding; protein binding;	nucleic acid metabolic process; nucleobase-containing compound metabolic process; nucleobase-containing compound biosynthetic process; RNA biosynthetic process; organic cyclic compound metabolic process; nucleic acid-templated transcription; transcription, DNA-templated; heterocycle metabolic process; cellular aromatic compound metabolic process; aromatic compound biosynthetic process; RNA metabolic process; heterocycle biosynthetic process; regulation of nucleobase-containing compound metabolic process; organic cyclic compound biosynthetic process; regulation of RNA metabolic process; regulation of nucleic acid-templated transcription; regulation of RNA biosynthetic process; cellular process; regulation of transcription, DNA-templated; regulation of macromolecule biosynthetic process; regulation of cellular macromolecule biosynthetic process; regulation of macromolecule metabolic process; regulation of gene expression; regulation of cellular biosynthetic process; regulation of biosynthetic process; regulation of nitrogen compound metabolic process; regulation of metabolic process; regulation of primary metabolic process; regulation of biological process; regulation of cellular metabolic process; cellular macromolecule metabolic process; regulation of cellular process; developmental process; system development; single-organism developmental process; transcription from RNA polymerase II promoter; anatomical structure development; regulation of transcription from RNA polymerase II promoter; biological regulation; animal organ development; multicellular organism development; cellular nitrogen compound metabolic process; cellular macromolecule biosynthetic process; macromolecule biosynthetic process; gene expression; single-multicellular organism process; anatomical structure morphogenesis; macromolecule metabolic process; positive regulation of transcription, DNA-templated; positive regulation of RNA biosynthetic process; positive regulation of nucleic acid-templated transcription; positive regulation of RNA metabolic process; cellular nitrogen compound biosynthetic process; positive regulation of macromolecule biosynthetic process; positive regulation of nucleobase-containing compound metabolic process; positive regulation of gene expression; cellular metabolic process; tissue development; embryo development; positive regulation of macromolecule metabolic process; epithelium development; positive regulation of biosynthetic process; positive regulation of cellular biosynthetic process; regionalization; multicellular organismal process; positive regulation of transcription from RNA polymerase II promoter; positive regulation of nitrogen compound metabolic process; cellular biosynthetic process; pattern specification process; organic substance biosynthetic process; positive regulation of metabolic process; positive regulation of cellular metabolic process; tube development; biosynthetic process; positive regulation of cellular process; tube morphogenesis; primary metabolic process; positive regulation of biological process; nitrogen compound metabolic process; imaginal disc development; cell surface receptor signaling pathway; hindgut morphogenesis; hindgut development; segmentation; embryonic hindgut morphogenesis; embryonic pattern specification; organic substance metabolic process; digestive tract morphogenesis; embryonic morphogenesis; blastoderm segmentation; cellular response to stimulus; wing disc development; digestive tract development; digestive system development; anterior/posterior pattern specification; response to stimulus;	nucleus; organelle; intracellular organelle; membrane-bounded organelle; intracellular membrane-bounded organelle; intracellular; intracellular part; cell part; cell;		20371351; 21074052; 10731132; 12537572; 24314314; 26551273; 25312911; 10502111; 8240970; 8241770; 11846473; 12117814; 17021046; 1482116; 18662773; 14568103; 19906854; 22613630; 11731463;
FBgn0039338	XNP	CG4548	Su(H)	0.92275	ventral nerve cord primordium; brain primordium; ventral nerve cord; embryonic brain; procephalic ectoderm primordium; ventral nerve cord primordium P3; lateral cord neuron; embryonic central nervous system; embryonic central brain neuron; ventral ectoderm primordium P2; procephalic ectoderm anlage; cellular blastoderm; ubiquitous;	SNF2-related, N-terminal domain;	binding; heterocyclic compound binding; organic cyclic compound binding;	chromosome organization; chromatin organization; organelle organization; regulation of nucleobase-containing compound metabolic process; regulation of RNA metabolic process; regulation of nucleic acid-templated transcription; regulation of RNA biosynthetic process; cellular process; regulation of transcription, DNA-templated; regulation of macromolecule biosynthetic process; regulation of cellular macromolecule biosynthetic process; regulation of macromolecule metabolic process; regulation of gene expression; regulation of cellular biosynthetic process; regulation of biosynthetic process; regulation of nitrogen compound metabolic process; regulation of metabolic process; cellular component organization; cellular component organization or biogenesis; regulation of primary metabolic process; negative regulation of biological process; regulation of biological process; regulation of cellular metabolic process; cellular macromolecule metabolic process; regulation of cellular process; developmental process; system development; single-organism developmental process; DNA packaging; DNA conformation change; cell differentiation; negative regulation of cellular process; negative regulation of RNA biosynthetic process; negative regulation of nucleic acid-templated transcription; negative regulation of transcription, DNA-templated; nervous system development; negative regulation of nucleobase-containing compound metabolic process; cellular developmental process; negative regulation of RNA metabolic process; anatomical structure development; biological regulation; multicellular organism development; negative regulation of macromolecule biosynthetic process; negative regulation of cellular macromolecule biosynthetic process; negative regulation of biosynthetic process; negative regulation of cellular biosynthetic process; chromatin assembly; negative regulation of gene expression; neurogenesis; protein-DNA complex subunit organization; generation of neurons; nucleosome organization; protein-DNA complex assembly; nucleosome assembly; chromatin assembly or disassembly; negative regulation of macromolecule metabolic process; single-multicellular organism process; anatomical structure morphogenesis; macromolecule metabolic process; negative regulation of metabolic process; negative regulation of nitrogen compound metabolic process; cell development; negative regulation of cellular metabolic process; cellular component biogenesis; cellular metabolic process; multicellular organismal process; neuron differentiation; single-organism cellular process; neuron projection morphogenesis; cell projection morphogenesis; plasma membrane bounded cell projection morphogenesis; cell morphogenesis involved in neuron differentiation; cellular component morphogenesis; neuron development; cell part morphogenesis; neuron projection development; cell morphogenesis; cell morphogenesis involved in differentiation; primary metabolic process; nitrogen compound metabolic process; plasma membrane bounded cell projection organization; cell projection organization; axonogenesis; organic substance metabolic process; axon development; neuron projection guidance; cellular response to stimulus; chemotaxis; cellular response to stress; taxis; chromatin silencing; negative regulation of gene expression, epigenetic; regulation of gene expression, epigenetic; locomotion; axon guidance; response to stimulus;	nucleus; chromosome; chromosomal part; organelle; intracellular organelle; membrane-bounded organelle; intracellular membrane-bounded organelle; non-membrane-bounded organelle; intracellular non-membrane-bounded organelle; organelle part; intracellular organelle part; chromatin; intracellular; intracellular part; cell part; cell; chromosomal region; chromosome, centromeric region; polytene chromosome; polytene chromosome chromocenter; heterochromatin; chromocenter;		26550828; 18327897; 20371351; 21074052; 10731132; 12537572; 22493064; 12537569; 25164756; 25501812; 26551273; 24990964; 25312911; 25067789; 19706533; 22050674; 26555684; 20838586;
FBgn0037051	CG10565	CG10565	N	0.937141	cellular blastoderm; ubiquitous;	Homeobox domain-like;	DNA binding; nucleic acid binding; binding; heterocyclic compound binding; organic cyclic compound binding;			Cellular responses to stress; Cellular responses to external stimuli; Regulation of HSF1-mediated heat shock response; Cellular response to heat stress;	26550828; 25568052; 20371351; 26870755; 21074052; 10731132; 12537572; 26551273; 22884370; 24302569; 25776889; 20813047;
FBgn0037050	ICA69	CG10566	Lim3	0.946845	ventral nerve cord; embryonic brain; embryonic central nervous system;		binding; protein binding;	cellular process; regulation of biological process; regulation of cellular process; biological regulation; single-organism cellular process;	organelle; intracellular organelle; membrane-bounded organelle; intracellular membrane-bounded organelle; organelle part; intracellular organelle part; intracellular; intracellular part; cell part; cell;		20371351; 26870755; 21074052; 10731132; 12537572;
FBgn0259876	Cap-G	CG34438	Dl	0.943096			DNA binding; nucleic acid binding; binding; heterocyclic compound binding; organic cyclic compound binding; DNA binding, bending;	chromosome organization; cell cycle; cell cycle process; mitotic cell cycle; organelle organization; mitotic cell cycle process; cellular process; cellular component organization; cellular component organization or biogenesis; nuclear division; mitotic nuclear division; organelle fission; developmental process; single-organism developmental process; DNA packaging; DNA conformation change; cell differentiation; cellular developmental process; anatomical structure development; chromosome segregation; nuclear chromosome segregation; sister chromatid segregation; mitotic sister chromatid segregation; cell division; anatomical structure morphogenesis; cell development; tissue development; epithelium development; multicellular organismal process; single-organism cellular process; single organism reproductive process; membrane fission; cytokinesis; mitotic cytokinesis; reproductive process; female gamete generation; cytoskeleton-dependent cytokinesis; chromosome condensation; gamete generation; cellular process involved in reproduction in multicellular organism; developmental process involved in reproduction; reproduction; anatomical structure formation involved in morphogenesis; sexual reproduction; multi-organism reproductive process; multicellular organismal reproductive process; oogenesis; mitotic chromosome condensation; single-organism organelle organization; germ cell development; multi-organism process;	nucleus; chromosome; nuclear part; chromosomal part; organelle; intracellular organelle; membrane-bounded organelle; intracellular membrane-bounded organelle; non-membrane-bounded organelle; intracellular non-membrane-bounded organelle; nuclear lumen; organelle part; intracellular organelle part; chromatin; intracellular; membrane-enclosed lumen; organelle lumen; intracellular organelle lumen; intracellular part; nuclear chromosome part; nuclear chromosome; cell part; cell; DNA packaging complex; nuclear chromatin; chromosomal region; chromosome, centromeric region; macromolecular complex; protein complex; condensed chromosome; heterochromatin; nuclear heterochromatin; condensin complex;	Cell Cycle, Mitotic; Cell Cycle; M Phase; Mitotic Prometaphase; Condensation of Prometaphase Chromosomes;	18797514; 12586708; 20371351; 26870755; 12975318; 21074052; 10731132; 12537572; 27582081; 20978080; 25501812; 17978103; 22589731; 26551273; 16632473; 25168387; 19057646; 22972499; 22927638; 22378147; 23979936; 19475384; 24302569; 19077541; 16199875; 21923481; 23637630; 15514062; 18367646; 25681415;
FBgn0035235	CG7879	CG7879	numb	0.92192			nucleic acid binding; binding; heterocyclic compound binding; organic cyclic compound binding;	nucleic acid metabolic process; nucleobase-containing compound metabolic process; organic cyclic compound metabolic process; heterocycle metabolic process; cellular aromatic compound metabolic process; RNA metabolic process; regulation of nucleobase-containing compound metabolic process; regulation of RNA metabolic process; cellular process; regulation of macromolecule metabolic process; regulation of gene expression; regulation of nitrogen compound metabolic process; regulation of metabolic process; regulation of primary metabolic process; regulation of biological process; regulation of cellular metabolic process; cellular macromolecule metabolic process; regulation of cellular process; biological regulation; cellular nitrogen compound metabolic process; gene expression; macromolecule metabolic process; cellular metabolic process; primary metabolic process; nitrogen compound metabolic process; organic substance metabolic process;	nucleus; organelle; intracellular organelle; membrane-bounded organelle; intracellular membrane-bounded organelle; intracellular; intracellular part; cell part; cell;		20371351; 26870755; 21074052; 25312911;
FBgn0027055	CSN3	CG18332	Su(H)	0.942919	ventral nerve cord primordium; brain primordium; ventral nerve cord; embryonic brain; ventral nerve cord primordium P3; ubiquitous; ventral nerve cord anlage; central brain primordium P3;			cell cycle; cell cycle process; mitotic cell cycle; mitotic cell cycle process; cellular process; negative regulation of biological process; regulation of biological process; cellular macromolecule metabolic process; regulation of cellular process; developmental process; regulation of cell cycle; single-organism developmental process; cell differentiation; negative regulation of cellular process; cellular developmental process; anatomical structure development; biological regulation; regulation of mitotic cell cycle; regulation of cell cycle process; cell division; single-multicellular organism process; cell fate commitment; anatomical structure morphogenesis; macromolecule metabolic process; cell development; cellular metabolic process; tissue development; epithelium development; multicellular organismal process; single-organism cellular process; negative regulation of cell cycle; mitotic cell cycle phase transition; asymmetric cell division; cellular response to DNA damage stimulus; cell cycle phase transition; single organism reproductive process; morphogenesis of an epithelium; reproductive process; tissue morphogenesis; cell cycle checkpoint; female gamete generation; primary metabolic process; nitrogen compound metabolic process; negative regulation of cell cycle process; regulation of mitotic cell cycle phase transition; regulation of cell cycle phase transition; negative regulation of mitotic cell cycle phase transition; gamete generation; negative regulation of mitotic cell cycle; negative regulation of cell cycle phase transition; cellular process involved in reproduction in multicellular organism; developmental process involved in reproduction; DNA integrity checkpoint; mitotic cell cycle checkpoint; organic substance metabolic process; reproduction; anatomical structure formation involved in morphogenesis; sexual reproduction; multi-organism reproductive process; cellular response to stimulus; cellular response to stress; DNA damage checkpoint; multicellular organismal reproductive process; oogenesis; response to stimulus; G2/M transition of mitotic cell cycle; mitotic G2 DNA damage checkpoint; G2 DNA damage checkpoint; cell proliferation; mitotic DNA damage checkpoint; cell cycle G2/M phase transition; germ cell development; mitotic G2/M transition checkpoint; mitotic DNA integrity checkpoint; multi-organism process;	nucleus; nuclear part; organelle; intracellular organelle; membrane-bounded organelle; intracellular membrane-bounded organelle; organelle part; intracellular organelle part; intracellular; intracellular part; cell part; cell; macromolecular complex; protein complex;	DNA Repair; Post-translational protein modification;	20371351; 26870755; 21074052; 10731132; 12537572; 12537569; 26551273; 23583758; 25312911; 26801178; 24576427; 21205937;
FBgn0034417	CG15117	CG15117	CG7433	0.930693				multicellular organismal process; primary metabolic process; organic substance metabolic process; reproduction;	organelle; intracellular organelle; membrane-bounded organelle; intracellular membrane-bounded organelle; intracellular; intracellular part; cell part; cell;		20371351; 21074052; 10731132; 12537572; 26551273;
FBgn0261385	scra	CG2092	Dl	0.947722	ventral nerve cord primordium; brain primordium; ventral nerve cord; embryonic brain; procephalic ectoderm primordium; ventral nerve cord primordium P3; embryonic central brain glia; lateral cord glia; embryonic central brain surface glia; ventral ectoderm primordium P2; cellular blastoderm; ubiquitous; dorsal ectoderm primordium; trunk mesoderm primordium P2; head mesoderm primordium P4; inclusive hindgut primordium;		binding; protein binding; microtubule binding; tubulin binding; cytoskeletal protein binding;	cell cycle; cell cycle process; mitotic cell cycle; organelle organization; mitotic cell cycle process; cellular process; cellular component organization; cellular component organization or biogenesis; nuclear division; regulation of biological process; organelle fission; regulation of cellular process; developmental process; system development; regulation of cell cycle; single-organism developmental process; cell differentiation; cellular developmental process; anatomical structure development; biological regulation; animal organ development; multicellular organism development; regulation of cell cycle process; cell division; single-multicellular organism process; anatomical structure morphogenesis; cell development; cellular component biogenesis; sensory organ development; multicellular organismal process; single-organism cellular process; asymmetric cell division; single organism reproductive process; protein localization to nucleus; membrane fission; meiotic cell cycle; cytokinesis; meiotic cell cycle process; mitotic cytokinesis; reproductive process; cytoskeleton organization; protein import into nucleus; nuclear import; single-organism nuclear import; cytoskeleton-dependent cytokinesis; positive regulation of biological process; meiotic nuclear division; nucleocytoplasmic transport; nuclear transport; gamete generation; cellular process involved in reproduction in multicellular organism; developmental process involved in reproduction; reproduction; anatomical structure formation involved in morphogenesis; sexual reproduction; multi-organism reproductive process; multicellular organismal reproductive process; protein import; single-organism organelle organization; multi-organism process;	nucleus; organelle; intracellular organelle; membrane-bounded organelle; intracellular membrane-bounded organelle; non-membrane-bounded organelle; intracellular non-membrane-bounded organelle; organelle part; intracellular organelle part; intracellular; intracellular part; cell part; cell; cytoskeletal part; cytoskeleton;		18797514; 18327897; 12586708; 20371351; 26870755; 21074052; 10731132; 12537572; 27582081; 12537569; 17978103; 22589731; 26551273; 16632473; 23583758; 10471706; 15811947; 23438598; 11258476; 23094234; 15998724; 17923096; 26405458; 24643257; 15547975; 11369230; 15928044; 18295597; 24850412; 24896584; 25748138; 20818332; 7789767; 25681415; 16280552;
FBgn0001197	His2Av	CG5499	Dl	0.907944	ventral nerve cord primordium; brain primordium; ventral nerve cord; embryonic brain; embryonic central nervous system; embryonic central brain neuron; cellular blastoderm; ubiquitous; dorsal/lateral sensory complexes primordium; sensory nervous system primordium; dorsal epidermis primordium;	Histone-fold; Histone H2A/H2B/H3; Histone H2A; Histone H2A, C-terminal domain; Histone H2A conserved site;	DNA binding; nucleic acid binding; binding; protein binding; heterocyclic compound binding; organic cyclic compound binding; protein heterodimerization activity; protein dimerization activity;	chromosome organization; nucleic acid metabolic process; chromatin organization; nucleobase-containing compound metabolic process; nucleobase-containing compound biosynthetic process; RNA biosynthetic process; organic cyclic compound metabolic process; organelle organization; nucleic acid-templated transcription; transcription, DNA-templated; heterocycle metabolic process; cellular aromatic compound metabolic process; aromatic compound biosynthetic process; RNA metabolic process; heterocycle biosynthetic process; regulation of nucleobase-containing compound metabolic process; organic cyclic compound biosynthetic process; regulation of RNA metabolic process; regulation of nucleic acid-templated transcription; regulation of RNA biosynthetic process; cellular process; regulation of transcription, DNA-templated; regulation of macromolecule biosynthetic process; regulation of cellular macromolecule biosynthetic process; regulation of macromolecule metabolic process; regulation of gene expression; regulation of cellular biosynthetic process; regulation of biosynthetic process; regulation of nitrogen compound metabolic process; regulation of metabolic process; cellular component organization; cellular component organization or biogenesis; regulation of primary metabolic process; negative regulation of biological process; regulation of biological process; regulation of cellular metabolic process; cellular macromolecule metabolic process; regulation of cellular process; developmental process; single-organism developmental process; negative regulation of cellular process; negative regulation of RNA biosynthetic process; negative regulation of nucleic acid-templated transcription; negative regulation of transcription, DNA-templated; negative regulation of nucleobase-containing compound metabolic process; negative regulation of RNA metabolic process; biological regulation; negative regulation of macromolecule biosynthetic process; negative regulation of cellular macromolecule biosynthetic process; negative regulation of biosynthetic process; negative regulation of cellular biosynthetic process; cellular nitrogen compound metabolic process; negative regulation of gene expression; cellular macromolecule biosynthetic process; macromolecule biosynthetic process; gene expression; negative regulation of macromolecule metabolic process; single-multicellular organism process; macromolecule metabolic process; negative regulation of metabolic process; negative regulation of nitrogen compound metabolic process; cellular nitrogen compound biosynthetic process; negative regulation of cellular metabolic process; cellular metabolic process; multicellular organismal process; cellular biosynthetic process; organic substance biosynthetic process; single-organism cellular process; biosynthetic process; cellular response to DNA damage stimulus; primary metabolic process; nitrogen compound metabolic process; organic substance metabolic process; cellular response to stimulus; cellular response to stress; chromatin silencing; negative regulation of gene expression, epigenetic; regulation of gene expression, epigenetic; response to stimulus;	nucleus; chromosome; nuclear part; chromosomal part; organelle; intracellular organelle; membrane-bounded organelle; intracellular membrane-bounded organelle; non-membrane-bounded organelle; intracellular non-membrane-bounded organelle; nuclear lumen; organelle part; intracellular organelle part; chromatin; intracellular; membrane-enclosed lumen; organelle lumen; intracellular organelle lumen; intracellular part; nuclear chromosome part; nuclear chromosome; cell part; cell; DNA packaging complex; nuclear chromatin; protein-DNA complex; nucleosome; chromosomal region; macromolecular complex; polytene chromosome; nucleoplasm; protein complex; nucleoplasm part; polytene chromosome chromocenter; chromocenter; H4 histone acetyltransferase complex; transferase complex; histone acetyltransferase complex;		26550828; 16230526; 20371351; 26870755; 12975318; 21074052; 10731132; 12537572; 27582081; 12537569; 25164756; 25168387; 15579690; 19057646; 22972499; 25312911; 12091301; 10471706; 17652159; 23438598; 17380129; 15772129; 23028361; 26483546; 19355820; 24598157; 20081838; 26405458; 18316477; 25748651; 16821138; 26778495; 24961799; 26553926; 25776889; 11369230; 21205937; 19077541; 19737517; 22965907; 17182871; 16504499; 23637630; 18042462; 19590494; 11350926; 20843858; 12620185; 23275887; 12297097; 15630020; 23442797; 23665227; 18690061; 26502056; 17194782; 19786576; 21486924; 9545464; 19325889; 14970188; 18955499; 19066929; 19273612;
FBgn0000658	fj	CG10917	hh	0.96794	procephalic ectoderm primordium; ventral ectoderm primordium P2; procephalic ectoderm anlage; ventral sensory complex specific anlage; ventral ectoderm anlage in statu nascendi; ventral epidermis primordium; dorsal ectoderm primordium; procephalic ectoderm anlage in statu nascendi; dorsal epidermis primordium; dorsal ectoderm anlage in statu nascendi; subset; visual primordium;		binding; protein binding;	cellular process; cellular component organization; cellular component organization or biogenesis; regulation of biological process; cellular macromolecule metabolic process; regulation of cellular process; developmental process; system development; single-organism developmental process; cell differentiation; nervous system development; cellular developmental process; anatomical structure development; biological regulation; animal organ development; multicellular organism development; neurogenesis; generation of neurons; single-multicellular organism process; anatomical structure morphogenesis; macromolecule metabolic process; cellular metabolic process; tissue development; epithelium development; sensory organ development; regionalization; multicellular organismal process; neuron differentiation; pattern specification process; single-organism cellular process; tube development; morphogenesis of an epithelium; animal organ morphogenesis; tissue morphogenesis; tube morphogenesis; epithelial tube morphogenesis; primary metabolic process; nitrogen compound metabolic process; plasma membrane bounded cell projection organization; cell projection organization; imaginal disc development; cell surface receptor signaling pathway; segmentation; imaginal disc-derived appendage development; imaginal disc-derived appendage morphogenesis; post-embryonic animal organ development; appendage development; appendage morphogenesis; organic substance metabolic process; eye development; post-embryonic appendage morphogenesis; leg disc morphogenesis; imaginal disc morphogenesis; post-embryonic animal organ morphogenesis; Wnt signaling pathway; cell-cell signaling by wnt; imaginal disc-derived leg morphogenesis; cellular response to stimulus; wing disc development; regulation of developmental process; response to stimulus; compound eye development; leg disc development; appendage segmentation; imaginal disc-derived leg segmentation; post-embryonic development; cell surface receptor signaling pathway involved in cell-cell signaling;	cell part; cell;		20371351; 21074052; 10731132; 12537572; 12537569; 23172856; 25312911; 28299188; 7720583; 21857667; 20570939; 17466076; 25579975; 19165344; 11746233; 17194782; 12479803; 10851058;
FBgn0003391	shg	CG3722	N	0.914696	procephalic ectoderm primordium; ventral ectoderm primordium P2; procephalic ectoderm anlage; ventral ectoderm primordium; cellular blastoderm; ubiquitous; ventral epidermis primordium; dorsal ectoderm primordium; procephalic ectoderm anlage in statu nascendi; dorsal epidermis primordium; hindgut anlage; gonad; midline primordium; clypeo-labral primordium; stomatogastric nervous system primordium; sensory system head; head epidermis primordium P1; visual primordium; inclusive hindgut primordium;		binding; protein binding; protein dimerization activity; cytoskeletal protein binding;	cellular process; cellular component organization; cellular component organization or biogenesis; regulation of biological process; developmental process; system development; single-organism developmental process; cell differentiation; nervous system development; cellular developmental process; anatomical structure development; biological regulation; animal organ development; multicellular organism development; neurogenesis; generation of neurons; central nervous system development; cell division; single-multicellular organism process; anatomical structure morphogenesis; cell development; cellular component biogenesis; tissue development; embryo development; epithelium development; sensory organ development; regionalization; multicellular organismal process; neuron differentiation; pattern specification process; single-organism cellular process; tube development; neuron projection morphogenesis; cell projection morphogenesis; plasma membrane bounded cell projection morphogenesis; cell morphogenesis involved in neuron differentiation; asymmetric cell division; cellular component morphogenesis; neuron development; single organism reproductive process; cell part morphogenesis; neuron projection development; morphogenesis of an epithelium; cell morphogenesis; cell morphogenesis involved in differentiation; animal organ morphogenesis; reproductive process; tissue morphogenesis; tube morphogenesis; epithelial tube morphogenesis; female gamete generation; plasma membrane bounded cell projection organization; cell projection organization; segmentation; gamete generation; cellular process involved in reproduction in multicellular organism; developmental process involved in reproduction; axonogenesis; embryonic pattern specification; stem cell division; eye development; embryonic morphogenesis; axon development; reproduction; blastoderm segmentation; anatomical structure formation involved in morphogenesis; sexual reproduction; multi-organism reproductive process; head development; somatic stem cell division; neuron projection guidance; chemotaxis; multicellular organismal reproductive process; taxis; digestive tract development; digestive system development; oogenesis; anterior/posterior pattern specification; locomotion; axon guidance; response to stimulus; compound eye development; germ cell development; multi-organism process;	organelle; intracellular organelle; membrane-bounded organelle; organelle part; intracellular organelle part; intracellular; intracellular part; cell part; cell; macromolecular complex; protein complex; cytoskeletal part;		18327897; 20371351; 21074052; 10731132; 12537572; 26551273; 23407946; 20040486; 10502111; 9876186; 10471706; 24912777; 11054563; 21146517; 11846473; 18227277; 16275038; 10559895; 23105012; 21857667; 11206549; 15556867; 20570939; 16449319; 23970418; 17084677; 23293285; 23783517; 24641887; 12297097; 22952997; 19165344; 11318874; 14597202; 21402878; 22081156; 17194782; 25521289;
FBgn0001075	ft	CG3352	grh	0.969223	procephalic ectoderm primordium; ventral epidermis primordium; dorsal ectoderm primordium; dorsal epidermis primordium; sensory system head; head epidermis primordium P1;		binding; protein binding;	organelle organization; cellular process; regulation of macromolecule metabolic process; regulation of gene expression; regulation of metabolic process; cellular component organization; cellular component organization or biogenesis; negative regulation of biological process; regulation of biological process; cellular macromolecule metabolic process; regulation of cellular process; developmental process; system development; single-organism developmental process; cell differentiation; negative regulation of cellular process; nervous system development; cellular developmental process; anatomical structure development; biological regulation; animal organ development; multicellular organism development; negative regulation of gene expression; neurogenesis; generation of neurons; gene expression; negative regulation of macromolecule metabolic process; single-multicellular organism process; anatomical structure morphogenesis; macromolecule metabolic process; negative regulation of metabolic process; cell development; cellular metabolic process; tissue development; epithelium development; sensory organ development; regionalization; multicellular organismal process; microtubule cytoskeleton organization; neuron differentiation; pattern specification process; single-organism cellular process; tube development; cellular component morphogenesis; morphogenesis of an epithelium; cell morphogenesis; cell morphogenesis involved in differentiation; microtubule-based process; animal organ morphogenesis; tissue morphogenesis; tube morphogenesis; cytoskeleton organization; epithelial tube morphogenesis; primary metabolic process; nitrogen compound metabolic process; plasma membrane bounded cell projection organization; cell projection organization; imaginal disc development; cell surface receptor signaling pathway; imaginal disc-derived appendage development; imaginal disc-derived appendage morphogenesis; post-embryonic animal organ development; appendage development; appendage morphogenesis; organic substance metabolic process; eye development; post-embryonic appendage morphogenesis; anatomical structure formation involved in morphogenesis; imaginal disc morphogenesis; post-embryonic animal organ morphogenesis; Wnt signaling pathway; cell-cell signaling by wnt; cellular response to stimulus; wing disc development; formation of anatomical boundary; imaginal disc pattern formation; regulation of developmental process; regulation of Wnt signaling pathway; response to stimulus; compound eye development; cell proliferation; post-embryonic development; cell surface receptor signaling pathway involved in cell-cell signaling;	intracellular; cell part; cell;		18327897; 20371351; 21074052; 10731132; 12537572; 20978080; 26551273; 23172856; 24902665; 24912777; 24965943; 23166712; 23792147; 8643671; 7720583; 1482116; 20570939; 17466076; 12479803; 11901125;
FBgn0266557	kis	CG3696	numb	0.905415		SNF2-related, N-terminal domain;	binding; heterocyclic compound binding; organic cyclic compound binding;	chromosome organization; nucleic acid metabolic process; chromatin organization; nucleobase-containing compound metabolic process; nucleobase-containing compound biosynthetic process; RNA biosynthetic process; organic cyclic compound metabolic process; organelle organization; nucleic acid-templated transcription; transcription, DNA-templated; heterocycle metabolic process; cellular aromatic compound metabolic process; aromatic compound biosynthetic process; RNA metabolic process; heterocycle biosynthetic process; regulation of nucleobase-containing compound metabolic process; organic cyclic compound biosynthetic process; regulation of RNA metabolic process; regulation of nucleic acid-templated transcription; regulation of RNA biosynthetic process; cellular process; regulation of transcription, DNA-templated; regulation of macromolecule biosynthetic process; regulation of cellular macromolecule biosynthetic process; regulation of macromolecule metabolic process; regulation of gene expression; regulation of cellular biosynthetic process; regulation of biosynthetic process; regulation of nitrogen compound metabolic process; regulation of metabolic process; cellular component organization; cellular component organization or biogenesis; regulation of primary metabolic process; negative regulation of biological process; regulation of biological process; regulation of cellular metabolic process; cellular macromolecule metabolic process; regulation of cellular process; developmental process; system development; single-organism developmental process; transcription from RNA polymerase II promoter; cell differentiation; negative regulation of cellular process; negative regulation of RNA biosynthetic process; negative regulation of nucleic acid-templated transcription; negative regulation of transcription, DNA-templated; nervous system development; negative regulation of nucleobase-containing compound metabolic process; cellular developmental process; negative regulation of RNA metabolic process; anatomical structure development; regulation of transcription from RNA polymerase II promoter; biological regulation; animal organ development; multicellular organism development; negative regulation of macromolecule biosynthetic process; negative regulation of cellular macromolecule biosynthetic process; negative regulation of biosynthetic process; negative regulation of cellular biosynthetic process; cellular nitrogen compound metabolic process; negative regulation of gene expression; neurogenesis; generation of neurons; cellular macromolecule biosynthetic process; macromolecule biosynthetic process; gene expression; negative regulation of macromolecule metabolic process; negative regulation of transcription from RNA polymerase II promoter; single-multicellular organism process; anatomical structure morphogenesis; macromolecule metabolic process; negative regulation of metabolic process; negative regulation of nitrogen compound metabolic process; cell development; cellular nitrogen compound biosynthetic process; negative regulation of cellular metabolic process; cellular component biogenesis; cellular metabolic process; tissue development; embryo development; epithelium development; regionalization; multicellular organismal process; cellular biosynthetic process; neuron differentiation; pattern specification process; organic substance biosynthetic process; single-organism cellular process; tube development; biosynthetic process; neuron projection morphogenesis; cell projection morphogenesis; plasma membrane bounded cell projection morphogenesis; cell morphogenesis involved in neuron differentiation; cellular component morphogenesis; neuron development; single organism reproductive process; cell part morphogenesis; neuron projection development; morphogenesis of an epithelium; cell morphogenesis; cell morphogenesis involved in differentiation; animal organ morphogenesis; regulation of cellular component organization; reproductive process; tissue morphogenesis; tube morphogenesis; epithelial tube morphogenesis; female gamete generation; primary metabolic process; positive regulation of biological process; nitrogen compound metabolic process; plasma membrane bounded cell projection organization; chromatin remodeling; cell projection organization; imaginal disc development; segmentation; gamete generation; cellular process involved in reproduction in multicellular organism; imaginal disc-derived appendage development; developmental process involved in reproduction; axonogenesis; imaginal disc-derived appendage morphogenesis; post-embryonic animal organ development; appendage development; embryonic pattern specification; appendage morphogenesis; organic substance metabolic process; post-embryonic appendage morphogenesis; axon development; reproduction; blastoderm segmentation; sexual reproduction; multi-organism reproductive process; imaginal disc morphogenesis; post-embryonic animal organ morphogenesis; neuron projection guidance; chemotaxis; wing disc development; multicellular organismal reproductive process; taxis; oogenesis; regulation of developmental process; locomotion; axon guidance; response to stimulus; germ cell development; post-embryonic development; multi-organism process;	nucleus; nuclear part; organelle; intracellular organelle; membrane-bounded organelle; intracellular membrane-bounded organelle; nuclear lumen; organelle part; intracellular organelle part; intracellular; membrane-enclosed lumen; organelle lumen; intracellular organelle lumen; intracellular part; cell part; cell; nucleoplasm;		20371351; 26870755; 21074052; 10731132; 12537572; 27582081; 25501812; 26551273; 15579690; 19057646; 10978284; 10471706; 10940549; 24145990; 21205864; 12750332; 25067789; 17923096; 8541220; 9735357; 15944353; 16821138; 20440302; 10021337; 18550707; 26253267; 12093739; 23136390; 8005412; 22108599; 22412942; 12483213; 27623778; 19706533; 20865010; 20545766; 9895321; 15013794; 27813696; 7713433; 22050674; 18780727; 23275887; 14499651; 26555684; 16882982; 18690061; 18846226; 11810228; 17194782; 9584101; 15728673; 10471712; 20838586; 11396999;
FBgn0086365	Orct2	CG13610	hb	0.949219	ventral nerve cord primordium; brain primordium; ventral nerve cord; procephalic ectoderm primordium; neuroblasts of ventral nervous system; procephalic neuroblasts; head epidermis primordium P1;			cellular process; cellular component organization; cellular component organization or biogenesis; regulation of biological process; regulation of cellular process; developmental process; single-organism developmental process; anatomical structure development; biological regulation; multicellular organism development; single-multicellular organism process; anatomical structure morphogenesis; embryo development; multicellular organismal process; single-organism cellular process; positive regulation of cellular process; regulation of cellular component organization; positive regulation of biological process; embryonic morphogenesis; regulation of developmental process;	cell part; cell;		21074052; 10731132; 12537572; 12537569;
FBgn0039544	CG12877	CG12877	Dl	0.934265			nucleic acid binding; binding; heterocyclic compound binding; organic cyclic compound binding;				20371351; 21074052;
FBgn0030660	CG8097	CG8097	Dl	0.906416			binding; heterocyclic compound binding; organic cyclic compound binding;	nucleic acid metabolic process; nucleobase-containing compound metabolic process; organic cyclic compound metabolic process; heterocycle metabolic process; cellular aromatic compound metabolic process; RNA metabolic process; cellular process; cellular macromolecule metabolic process; cellular nitrogen compound metabolic process; cellular macromolecule biosynthetic process; macromolecule biosynthetic process; gene expression; macromolecule metabolic process; cellular nitrogen compound biosynthetic process; cellular metabolic process; cellular biosynthetic process; organic substance biosynthetic process; single-organism cellular process; biosynthetic process; primary metabolic process; nitrogen compound metabolic process; organic substance metabolic process;			20371351; 21074052;
FBgn0003275	RpII18	CG1163	en	0.903229			DNA binding; nucleic acid binding; binding; heterocyclic compound binding; organic cyclic compound binding;	nucleic acid metabolic process; cell cycle; cell cycle process; nucleobase-containing compound metabolic process; mitotic cell cycle; nucleobase-containing compound biosynthetic process; RNA biosynthetic process; organic cyclic compound metabolic process; nucleic acid-templated transcription; transcription, DNA-templated; heterocycle metabolic process; cellular aromatic compound metabolic process; aromatic compound biosynthetic process; mitotic cell cycle process; RNA metabolic process; heterocycle biosynthetic process; organic cyclic compound biosynthetic process; cellular process; negative regulation of biological process; regulation of biological process; cellular macromolecule metabolic process; regulation of cellular process; regulation of cell cycle; transcription from RNA polymerase II promoter; negative regulation of cellular process; biological regulation; regulation of mitotic cell cycle; cellular nitrogen compound metabolic process; cellular macromolecule biosynthetic process; regulation of cell cycle process; macromolecule biosynthetic process; gene expression; macromolecule metabolic process; cellular nitrogen compound biosynthetic process; cellular metabolic process; cellular biosynthetic process; organic substance biosynthetic process; single-organism cellular process; negative regulation of cell cycle; mitotic cell cycle phase transition; biosynthetic process; cellular response to DNA damage stimulus; cell cycle phase transition; cell cycle checkpoint; primary metabolic process; nitrogen compound metabolic process; negative regulation of cell cycle process; regulation of mitotic cell cycle phase transition; regulation of cell cycle phase transition; negative regulation of mitotic cell cycle phase transition; negative regulation of mitotic cell cycle; negative regulation of cell cycle phase transition; DNA integrity checkpoint; mitotic cell cycle checkpoint; organic substance metabolic process; cellular response to stimulus; cellular response to stress; DNA damage checkpoint; response to stimulus; G2/M transition of mitotic cell cycle; mitotic G2 DNA damage checkpoint; G2 DNA damage checkpoint; mitotic DNA damage checkpoint; cell cycle G2/M phase transition; mitotic G2/M transition checkpoint; mitotic DNA integrity checkpoint;	nucleus; chromosome; nuclear part; chromosomal part; organelle; intracellular organelle; membrane-bounded organelle; intracellular membrane-bounded organelle; non-membrane-bounded organelle; intracellular non-membrane-bounded organelle; nuclear lumen; organelle part; intracellular organelle part; chromatin; intracellular; membrane-enclosed lumen; organelle lumen; intracellular organelle lumen; intracellular part; nuclear chromosome part; nuclear chromosome; cell part; cell; nuclear chromatin; macromolecular complex; nucleoplasm; nucleoplasm part; transferase complex; DNA-directed RNA polymerase II, holoenzyme; nuclear DNA-directed RNA polymerase complex;	Transcriptional regulation by small RNAs; Gene Silencing by RNA; Gene expression (Transcription); RNA Polymerase II Transcription; DNA Repair; Generic Transcription Pathway; Processing of Capped Intron-Containing Pre-mRNA; RNA Polymerase II Pre-transcription Events; Formation of RNA Pol II elongation complex ; RNA Polymerase II Transcription Elongation;	26870755; 10731132; 12537572; 12537569; 23583758; 25312911; 23166712; 10940549; 20888037; 25748651; 10809665; 21205937; 12356740; 12361572; 10220418;
FBgn0001180	hb	CG9786	hb	1	ventral nerve cord primordium; brain primordium; ventral nerve cord; embryonic brain; procephalic ectoderm primordium; ventral nerve cord primordium P3; embryonic central brain glia; embryonic central nervous system; lateral cord glia; neuroblasts of ventral nervous system; ventral ectoderm primordium P2; procephalic ectoderm anlage; procephalic neuroblasts; ventral ectoderm anlage in statu nascendi; procephalic ectoderm anlage in statu nascendi; hindgut anlage; dorsal ectoderm anlage in statu nascendi; subset; inclusive hindgut primordium; mesectoderm anlage in statu nascendi;	Zinc finger C2H2-type;	DNA binding; nucleic acid binding; binding; heterocyclic compound binding; organic cyclic compound binding; sequence-specific DNA binding; regulatory region DNA binding; regulatory region nucleic acid binding; transcription regulatory region DNA binding; sequence-specific double-stranded DNA binding; double-stranded DNA binding; nucleic acid binding transcription factor activity; transcription factor activity, sequence-specific DNA binding; transcription regulatory region sequence-specific DNA binding; RNA polymerase II regulatory region sequence-specific DNA binding; RNA polymerase II regulatory region DNA binding; RNA polymerase II transcription factor activity, sequence-specific DNA binding;	nucleic acid metabolic process; nucleobase-containing compound metabolic process; nucleobase-containing compound biosynthetic process; RNA biosynthetic process; organic cyclic compound metabolic process; nucleic acid-templated transcription; transcription, DNA-templated; heterocycle metabolic process; cellular aromatic compound metabolic process; aromatic compound biosynthetic process; RNA metabolic process; heterocycle biosynthetic process; regulation of nucleobase-containing compound metabolic process; organic cyclic compound biosynthetic process; regulation of RNA metabolic process; regulation of nucleic acid-templated transcription; regulation of RNA biosynthetic process; cellular process; regulation of transcription, DNA-templated; regulation of macromolecule biosynthetic process; regulation of cellular macromolecule biosynthetic process; regulation of macromolecule metabolic process; regulation of gene expression; regulation of cellular biosynthetic process; regulation of biosynthetic process; regulation of nitrogen compound metabolic process; regulation of metabolic process; regulation of primary metabolic process; negative regulation of biological process; regulation of biological process; regulation of cellular metabolic process; cellular macromolecule metabolic process; regulation of cellular process; developmental process; system development; single-organism developmental process; transcription from RNA polymerase II promoter; cell differentiation; negative regulation of cellular process; negative regulation of RNA biosynthetic process; negative regulation of nucleic acid-templated transcription; negative regulation of transcription, DNA-templated; nervous system development; negative regulation of nucleobase-containing compound metabolic process; cellular developmental process; negative regulation of RNA metabolic process; anatomical structure development; regulation of transcription from RNA polymerase II promoter; biological regulation; animal organ development; multicellular organism development; negative regulation of macromolecule biosynthetic process; negative regulation of cellular macromolecule biosynthetic process; cell fate determination; negative regulation of biosynthetic process; negative regulation of cellular biosynthetic process; cellular nitrogen compound metabolic process; negative regulation of gene expression; neurogenesis; stem cell fate determination; generation of neurons; cellular macromolecule biosynthetic process; neuroblast differentiation; ventral cord development; neuroblast fate determination; macromolecule biosynthetic process; neuroblast fate commitment; gene expression; negative regulation of macromolecule metabolic process; stem cell fate commitment; central nervous system development; negative regulation of transcription from RNA polymerase II promoter; single-multicellular organism process; cell fate commitment; anatomical structure morphogenesis; macromolecule metabolic process; negative regulation of metabolic process; stem cell differentiation; positive regulation of transcription, DNA-templated; positive regulation of RNA biosynthetic process; positive regulation of nucleic acid-templated transcription; negative regulation of nitrogen compound metabolic process; positive regulation of RNA metabolic process; cellular nitrogen compound biosynthetic process; negative regulation of cellular metabolic process; positive regulation of macromolecule biosynthetic process; positive regulation of nucleobase-containing compound metabolic process; positive regulation of gene expression; cellular metabolic process; embryo development; positive regulation of macromolecule metabolic process; positive regulation of biosynthetic process; positive regulation of cellular biosynthetic process; regionalization; multicellular organismal process; positive regulation of transcription from RNA polymerase II promoter; positive regulation of nitrogen compound metabolic process; cellular biosynthetic process; pattern specification process; organic substance biosynthetic process; positive regulation of metabolic process; single-organism cellular process; positive regulation of cellular metabolic process; biosynthetic process; positive regulation of cellular process; primary metabolic process; positive regulation of biological process; nitrogen compound metabolic process; cell surface receptor signaling pathway; segmentation; trunk segmentation; embryonic pattern specification; organic substance metabolic process; blastoderm segmentation; head development; cellular response to stimulus; regulation of developmental process; anterior/posterior pattern specification; locomotion; response to stimulus; ganglion mother cell fate determination;	nucleus; chromosome; nuclear part; chromosomal part; organelle; intracellular organelle; membrane-bounded organelle; intracellular membrane-bounded organelle; non-membrane-bounded organelle; intracellular non-membrane-bounded organelle; nuclear lumen; organelle part; intracellular organelle part; chromatin; intracellular; membrane-enclosed lumen; organelle lumen; intracellular organelle lumen; intracellular part; nuclear chromosome part; nuclear chromosome; cell part; cell; nuclear chromatin;	Chromatin modifying enzymes; Chromatin organization; HDACs deacetylate histones;	26550828; 18327897; 25568052; 11900973; 20371351; 12593977; 21074052; 10731132; 12537572; 15927300; 12537569; 24314314; 15221856; 18088998; 23172856; 18342890; 21315151; 23533181; 18701546; 12183372; 1451665; 10978284; 9524128; 27095493; 24902665; 12225917; 9533124; 23951546; 10502111; 24896182; 9876186; 2001838; 17294361; 24912777; 8805374; 15145800; 9832512; 11731456; 10940549; 7720557; 15680348; 16108062; 28299188; 11054563; 20599889; 2892761; 7893132; 16631157; 21430782; 6776413; 16762837; 8240970; 10562554; 18172436; 20927566; 23699410; 10652268; 22219354; 7777527; 25067789; 17322403; 8241770; 11259581; 8352969; 16341071; 7557390; 17141154; 17923096; 11448628; 11874912; 11729158; 8541220; 12835380; 2573527; 11792320; 8050360; 8887562; 15593370; 18832394; 10021337; 15691762; 9025064; 15382142; 3082519; 23105012; 11071757; 1346608; 1679987; 18773083; 12524369; 17898168; 24366875; 15340490; 7915818; 8978666; 9832510; 21429984; 22796650; 7613086; 8001118; 23708796; 11483574; 16198288; 19358855; 19651877; 25762337; 11805330; 17500585; 22482952; 7707967; 7916186; 12919675; 18083158; 20335359; 15617679; 8846898; 21814502; 17973026; 1485964; 22046143; 2395375; 8330531; 18332042; 22422836; 8674123; 15556867; 19143474; 7600960; 10226011; 10556096; 18067886; 25605785; 9706689; 12801649; 2238086; 2403844; 7575498; 15380237; 25200311; 7841458; 2197508; 8798143; 7939712; 8562425; 11875036; 18820476; 18953041; 7918102; 9683745; 22028675; 20808951; 12361572; 18034187; 8660878; 11139510; 1902805; 1971985; 15603586; 10377289; 14530449; 16503128; 18493063; 21637778; 11518507; 12135915; 15691753; 16980589; 17084677; 18571415; 19407353; 2892760; 8096812; 8223261; 19627575; 21473766; 22884312; 23409927; 22050674; 23951250; 10786302; 8518192; 8599947; 22499593; 9161005; 9367733; 12200166; 20732418; 21304941; 10477301; 11746233; 9365516; 11318874; 15155858; 27148744; 9342399; 12479803; 12524343; 15691761; 17041900; 23333944; 23333947; 25404137; 2720776; 8001780; 9118805; 7958445; 12459721; 10851058; 1496555; 22548745; 9115424; 1682131; 20668662; 19574287; 12801722; 20454677; 3209072; 7900191; 8372355; 24069568;
FBgn0260470	SP555	CG14041	Lim3	0.958593	ventral nerve cord primordium; brain primordium; ventral nerve cord; embryonic brain; embryonic central brain glia; lateral cord neuron; embryonic central nervous system; lateral cord glia; embryonic central brain neuron; embryonic central brain surface glia; procephalic neuroblasts; ventral sensory complex primordium; ventral midline; midline primordium; sensory system head; dorsal/lateral sensory complexes;			cellular process; regulation of biological process; regulation of cellular process; biological regulation; cellular response to stimulus; response to stimulus;	intracellular; cell part; cell;		20371351; 21074052; 17634097;
FBgn0034310	Nup75	CG5733	Dl	0.939329			structural constituent of nuclear pore;	nucleic acid metabolic process; nucleobase-containing compound metabolic process; nucleobase-containing compound biosynthetic process; RNA biosynthetic process; organic cyclic compound metabolic process; nucleic acid-templated transcription; transcription, DNA-templated; heterocycle metabolic process; cellular aromatic compound metabolic process; aromatic compound biosynthetic process; RNA metabolic process; heterocycle biosynthetic process; regulation of nucleobase-containing compound metabolic process; organic cyclic compound biosynthetic process; regulation of RNA metabolic process; regulation of nucleic acid-templated transcription; regulation of RNA biosynthetic process; cellular process; regulation of transcription, DNA-templated; regulation of macromolecule biosynthetic process; regulation of cellular macromolecule biosynthetic process; regulation of macromolecule metabolic process; regulation of gene expression; regulation of cellular biosynthetic process; regulation of biosynthetic process; regulation of nitrogen compound metabolic process; regulation of metabolic process; cellular component organization; cellular component organization or biogenesis; regulation of primary metabolic process; regulation of biological process; regulation of cellular metabolic process; cellular macromolecule metabolic process; regulation of cellular process; biological regulation; cellular nitrogen compound metabolic process; cellular macromolecule biosynthetic process; macromolecule biosynthetic process; gene expression; macromolecule metabolic process; positive regulation of transcription, DNA-templated; positive regulation of RNA biosynthetic process; positive regulation of nucleic acid-templated transcription; positive regulation of RNA metabolic process; cellular nitrogen compound biosynthetic process; positive regulation of macromolecule biosynthetic process; positive regulation of nucleobase-containing compound metabolic process; positive regulation of gene expression; cellular metabolic process; positive regulation of macromolecule metabolic process; positive regulation of biosynthetic process; positive regulation of cellular biosynthetic process; positive regulation of nitrogen compound metabolic process; cellular biosynthetic process; organic substance biosynthetic process; positive regulation of metabolic process; single-organism cellular process; positive regulation of cellular metabolic process; biosynthetic process; positive regulation of cellular process; protein localization to nucleus; regulation of cellular component organization; protein import into nucleus; nuclear import; single-organism nuclear import; primary metabolic process; positive regulation of biological process; nitrogen compound metabolic process; nucleocytoplasmic transport; nuclear transport; cell surface receptor signaling pathway; organic substance metabolic process; SMAD protein import into nucleus; cellular response to stimulus; protein import; response to stimulus; RNA export from nucleus;	nucleus; nuclear part; organelle; intracellular organelle; membrane-bounded organelle; intracellular membrane-bounded organelle; organelle part; intracellular organelle part; intracellular; intracellular part; cell part; cell; macromolecular complex; protein complex; nuclear pore; nuclear envelope;	Transcriptional regulation by small RNAs; Gene Silencing by RNA; Gene expression (Transcription); Cell Cycle, Mitotic; Cell Cycle; SUMOylation; SUMO E3 ligases SUMOylate target proteins; M Phase; SUMOylation of chromatin organization proteins; Nuclear Pore Complex (NPC) Disassembly; Cellular responses to stress; Mitotic Prophase; Nuclear Envelope Breakdown; snRNP Assembly; Metabolism of non-coding RNA; Cellular responses to external stimuli; Processing of Capped Intron-Containing Pre-mRNA; Regulation of HSF1-mediated heat shock response; Transport of Mature mRNA derived from an Intron-Containing Transcript; Transport of Mature Transcript to Cytoplasm; Cellular response to heat stress; Post-translational protein modification;	20371351; 26870755; 21074052; 27582081; 25312911; 20949036; 20547758; 25748138;
FBgn0029114	Tollo	CG6890	grh	0.917479				cellular process; regulation of macromolecule biosynthetic process; regulation of cellular macromolecule biosynthetic process; regulation of macromolecule metabolic process; regulation of cellular biosynthetic process; regulation of biosynthetic process; regulation of nitrogen compound metabolic process; regulation of metabolic process; regulation of primary metabolic process; regulation of biological process; regulation of cellular metabolic process; cellular macromolecule metabolic process; regulation of cellular process; developmental process; system development; single-organism developmental process; cell differentiation; nervous system development; cellular developmental process; anatomical structure development; biological regulation; multicellular organism development; neurogenesis; generation of neurons; cellular macromolecule biosynthetic process; macromolecule biosynthetic process; single-multicellular organism process; anatomical structure morphogenesis; macromolecule metabolic process; cell development; cellular metabolic process; tissue development; epithelium development; multicellular organismal process; cellular biosynthetic process; neuron differentiation; organic substance biosynthetic process; single-organism cellular process; biosynthetic process; neuron development; morphogenesis of an epithelium; tissue morphogenesis; primary metabolic process; nitrogen compound metabolic process; peripheral nervous system development; organic substance metabolic process; cellular response to stimulus; response to stimulus;			11900973; 20371351; 21074052; 10731132; 12537572; 25994086; 18000549;
FBgn0015721	ktub	CG9398	ase	0.937784	ventral nerve cord primordium; brain primordium; ventral nerve cord; procephalic ectoderm primordium; ventral nerve cord primordium P3; embryonic central brain glia; lateral cord neuron; lateral cord glia; embryonic central brain neuron; ventral ectoderm primordium P2; ventral sensory complex specific anlage; ventral ectoderm anlage in statu nascendi; ventral nerve cord anlage; dorsal/lateral sensory complexes primordium; ventral sensory complex primordium; trunk mesoderm primordium P2; head mesoderm primordium P4; sensory system head; dorsal/lateral sensory complexes;		binding;	organelle organization; cellular process; cellular component organization; cellular component organization or biogenesis; regulation of biological process; regulation of cellular process; biological regulation; multicellular organismal process; cellular response to stimulus; response to stimulus;	nucleus; organelle; intracellular organelle; membrane-bounded organelle; intracellular membrane-bounded organelle; intracellular; intracellular part; cell part; cell; macromolecular complex; protein complex;		26550828; 18327897; 20371351; 21074052; 10731132; 12537572; 12537569; 23172856; 25312911; 24896182; 15737936; 22884370; 22911822; 22347817;
FBgn0038551	Odj	CG7357	Su(H)	0.932162	ventral nerve cord primordium; brain primordium; ventral nerve cord; embryonic brain; embryonic central nervous system; ubiquitous;	Zinc finger C2H2-type;	DNA binding; nucleic acid binding; binding; heterocyclic compound binding; organic cyclic compound binding;	chromosome organization; chromatin organization; organelle organization; regulation of nucleobase-containing compound metabolic process; regulation of RNA metabolic process; regulation of nucleic acid-templated transcription; regulation of RNA biosynthetic process; cellular process; regulation of transcription, DNA-templated; regulation of macromolecule biosynthetic process; regulation of cellular macromolecule biosynthetic process; regulation of macromolecule metabolic process; regulation of gene expression; regulation of cellular biosynthetic process; regulation of biosynthetic process; regulation of nitrogen compound metabolic process; regulation of metabolic process; cellular component organization; cellular component organization or biogenesis; regulation of primary metabolic process; negative regulation of biological process; regulation of biological process; regulation of cellular metabolic process; regulation of cellular process; negative regulation of cellular process; negative regulation of RNA biosynthetic process; negative regulation of nucleic acid-templated transcription; negative regulation of transcription, DNA-templated; negative regulation of nucleobase-containing compound metabolic process; negative regulation of RNA metabolic process; biological regulation; negative regulation of macromolecule biosynthetic process; negative regulation of cellular macromolecule biosynthetic process; negative regulation of biosynthetic process; negative regulation of cellular biosynthetic process; negative regulation of gene expression; negative regulation of macromolecule metabolic process; negative regulation of metabolic process; negative regulation of nitrogen compound metabolic process; negative regulation of cellular metabolic process; single-organism cellular process; chromatin silencing; negative regulation of gene expression, epigenetic; regulation of gene expression, epigenetic;	nucleus; chromosome; chromosomal part; organelle; intracellular organelle; membrane-bounded organelle; intracellular membrane-bounded organelle; non-membrane-bounded organelle; intracellular non-membrane-bounded organelle; organelle part; intracellular organelle part; chromatin; intracellular; intracellular part; cell part; cell; heterochromatin;		26550828; 25568052; 21074052; 10731132; 12537572; 26551273; 24990964;
FBgn0038660	CG14291	CG14291	hh	0.91053	dorsal epidermis primordium; procephalon primordium;						20371351; 21074052; 10731132; 12537572; 25312911; 20813047;
FBgn0263855	BubR1	CG7838	l(1)sc	0.963346	ventral nerve cord primordium; brain primordium; ubiquitous;		binding; heterocyclic compound binding; organic cyclic compound binding;	chromosome organization; nucleic acid metabolic process; cell cycle; cell cycle process; chromatin organization; nucleobase-containing compound metabolic process; mitotic cell cycle; nucleobase-containing compound biosynthetic process; RNA biosynthetic process; organic cyclic compound metabolic process; organelle organization; nucleic acid-templated transcription; transcription, DNA-templated; heterocycle metabolic process; cellular aromatic compound metabolic process; aromatic compound biosynthetic process; mitotic cell cycle process; RNA metabolic process; heterocycle biosynthetic process; regulation of nucleobase-containing compound metabolic process; organic cyclic compound biosynthetic process; regulation of RNA metabolic process; regulation of nucleic acid-templated transcription; regulation of RNA biosynthetic process; cellular process; regulation of transcription, DNA-templated; regulation of macromolecule biosynthetic process; regulation of cellular macromolecule biosynthetic process; regulation of macromolecule metabolic process; regulation of gene expression; regulation of cellular biosynthetic process; regulation of biosynthetic process; regulation of nitrogen compound metabolic process; regulation of metabolic process; cellular component organization; cellular component organization or biogenesis; regulation of primary metabolic process; nuclear division; mitotic nuclear division; negative regulation of biological process; regulation of biological process; regulation of cellular metabolic process; cellular macromolecule metabolic process; organelle fission; regulation of cellular process; regulation of cell cycle; negative regulation of cellular process; negative regulation of RNA biosynthetic process; negative regulation of nucleic acid-templated transcription; negative regulation of transcription, DNA-templated; negative regulation of nucleobase-containing compound metabolic process; negative regulation of RNA metabolic process; biological regulation; chromosome segregation; negative regulation of macromolecule biosynthetic process; nuclear chromosome segregation; negative regulation of cellular macromolecule biosynthetic process; regulation of mitotic cell cycle; sister chromatid segregation; negative regulation of biosynthetic process; negative regulation of cellular biosynthetic process; cellular nitrogen compound metabolic process; negative regulation of gene expression; mitotic sister chromatid segregation; cellular macromolecule biosynthetic process; regulation of cell cycle process; macromolecule biosynthetic process; gene expression; negative regulation of macromolecule metabolic process; macromolecule metabolic process; negative regulation of metabolic process; negative regulation of nitrogen compound metabolic process; cellular nitrogen compound biosynthetic process; negative regulation of cellular metabolic process; cellular metabolic process; multicellular organismal process; cellular biosynthetic process; organic substance biosynthetic process; single-organism cellular process; negative regulation of cell cycle; mitotic cell cycle phase transition; biosynthetic process; regulation of organelle organization; regulation of nuclear division; positive regulation of cellular process; cell cycle phase transition; regulation of mitotic nuclear division; single organism reproductive process; chromosome separation; meiotic cell cycle; meiotic cell cycle process; regulation of cellular component organization; reproductive process; regulation of chromosome organization; cell cycle checkpoint; female gamete generation; primary metabolic process; positive regulation of biological process; nitrogen compound metabolic process; negative regulation of cell cycle process; meiotic nuclear division; regulation of mitotic cell cycle phase transition; regulation of cell cycle phase transition; negative regulation of mitotic cell cycle phase transition; gamete generation; negative regulation of mitotic cell cycle; negative regulation of cell cycle phase transition; mitotic sister chromatid separation; mitotic cell cycle checkpoint; female meiotic nuclear division; organic substance metabolic process; reproduction; sexual reproduction; multi-organism reproductive process; multicellular organismal reproductive process; meiotic chromosome segregation; chromatin silencing; negative regulation of gene expression, epigenetic; negative regulation of chromosome organization; regulation of gene expression, epigenetic; regulation of chromatin organization; regulation of mitotic sister chromatid segregation; regulation of chromosome segregation; negative regulation of organelle organization; negative regulation of cellular component organization; single-organism organelle organization; multi-organism process;	nucleus; chromosome; nuclear part; chromosomal part; organelle; intracellular organelle; membrane-bounded organelle; intracellular membrane-bounded organelle; non-membrane-bounded organelle; intracellular non-membrane-bounded organelle; nuclear lumen; organelle part; intracellular organelle part; intracellular; membrane-enclosed lumen; organelle lumen; intracellular organelle lumen; intracellular part; nuclear chromosome part; nuclear chromosome; cell part; cell; chromosomal region; chromosome, centromeric region; macromolecular complex; protein complex; condensed chromosome; condensed chromosome, centromeric region; kinetochore; condensed chromosome kinetochore; condensed nuclear chromosome, centromeric region; condensed chromosome outer kinetochore;	Cell Cycle, Mitotic; Cell Cycle; Regulation of APC/C activators between G1/S and early anaphase; Cell Cycle Checkpoints;	12586708; 20371351; 24684830; 12975318; 21074052; 10731132; 12537572; 14616073; 21549331; 26551273; 23583758; 12091301; 10471706; 15905474; 17652159; 18656356; 24255106; 17895365; 10322137; 21205864; 15998724; 17077127; 20081838; 26405458; 18316477; 21353555; 22000799; 15922598; 23685359; 23959943; 19836241; 12699620; 26553926; 11483958; 15616552; 11352929; 17046997; 18662975; 19590494; 11146659; 26568519; 15958489; 19951912; 24641887; 19131964; 25681415; 10402457; 14970188; 20421417; 26456822;
FBgn0000542	ec	CG2904	grh	0.972625			binding; protein binding;	cellular process; regulation of biological process; cellular macromolecule metabolic process; regulation of cellular process; developmental process; system development; single-organism developmental process; cell differentiation; cellular developmental process; anatomical structure development; biological regulation; animal organ development; multicellular organism development; single-multicellular organism process; anatomical structure morphogenesis; macromolecule metabolic process; cell development; cellular metabolic process; tissue development; epithelium development; sensory organ development; multicellular organismal process; pattern specification process; single-organism cellular process; positive regulation of cellular process; morphogenesis of an epithelium; animal organ morphogenesis; tissue morphogenesis; primary metabolic process; positive regulation of biological process; nitrogen compound metabolic process; organic substance metabolic process; eye development; regulation of developmental process; compound eye development;			20876565;
FBgn0033980	Cyp6a20	CG10245	CG7433	0.90201			binding; heterocyclic compound binding; organic cyclic compound binding;	response to stimulus; multi-organism process;			20371351; 21074052; 10731132; 12537572; 12537569; 28299188;
FBgn0039808	CG12071	CG12071	Lim3	0.938391		Zinc finger C2H2-type; Zinc finger, RING/FYVE/PHD-type;	nucleic acid binding; binding; heterocyclic compound binding; organic cyclic compound binding;	organelle organization; cellular process; cellular component organization; cellular component organization or biogenesis;			26550828; 25568052; 25533349;
FBgn0033287	CG8701	CG8701	Repo	0.900246							21074052; 10731132; 12537572; 23749451;
FBgn0004380	Klp64D	CG10642	Lim3	0.909912		Kinesin motor domain;	binding; protein binding; heterocyclic compound binding; organic cyclic compound binding; microtubule binding; tubulin binding; cytoskeletal protein binding;	organelle organization; cellular process; cellular component organization; cellular component organization or biogenesis; regulation of biological process; regulation of cellular process; developmental process; system development; single-organism developmental process; cell differentiation; nervous system development; cellular developmental process; anatomical structure development; biological regulation; multicellular organism development; neurogenesis; generation of neurons; single-multicellular organism process; anatomical structure morphogenesis; cell development; cellular component biogenesis; multicellular organismal process; microtubule cytoskeleton organization; neuron differentiation; single-organism cellular process; neuron projection morphogenesis; cell projection morphogenesis; plasma membrane bounded cell projection morphogenesis; cell morphogenesis involved in neuron differentiation; cellular component morphogenesis; neuron development; positive regulation of cellular process; single organism reproductive process; cell part morphogenesis; neuron projection development; cell morphogenesis; cell morphogenesis involved in differentiation; microtubule-based process; reproductive process; cytoskeleton organization; positive regulation of biological process; plasma membrane bounded cell projection organization; cell projection organization; cell surface receptor signaling pathway; gamete generation; cellular process involved in reproduction in multicellular organism; developmental process involved in reproduction; axonogenesis; axon development; reproduction; sexual reproduction; multi-organism reproductive process; Wnt signaling pathway; neuron projection guidance; cell-cell signaling by wnt; cellular response to stimulus; chemotaxis; multicellular organismal reproductive process; taxis; regulation of Wnt signaling pathway; locomotion; axon guidance; response to stimulus; single-organism organelle organization; germ cell development; multi-organism process; cell surface receptor signaling pathway involved in cell-cell signaling;	organelle; intracellular organelle; membrane-bounded organelle; non-membrane-bounded organelle; intracellular non-membrane-bounded organelle; organelle part; intracellular organelle part; intracellular; intracellular part; cell part; cell; macromolecular complex; protein complex; microtubule cytoskeleton; cytoskeletal part; cytoskeleton; kinesin complex;	Factors involved in megakaryocyte development and platelet production; Kinesins;	20371351; 26870755; 21074052; 10731132; 12537572; 25312911; 16084724; 12975346; 11416179; 14657268;
FBgn0035838	ldbr	CG7942	l(1)sc	0.911916	ubiquitous;			nucleic acid metabolic process; nucleobase-containing compound metabolic process; organic cyclic compound metabolic process; heterocycle metabolic process; cellular aromatic compound metabolic process; RNA metabolic process; cellular process; cellular macromolecule metabolic process; cellular nitrogen compound metabolic process; gene expression; macromolecule metabolic process; cellular metabolic process; primary metabolic process; nitrogen compound metabolic process; organic substance metabolic process;	nucleus; organelle; intracellular organelle; membrane-bounded organelle; intracellular membrane-bounded organelle; intracellular; intracellular part; cell part; cell;		26870755; 10731132; 12537572; 12537569; 25312911;
FBgn0036354	Poc1	CG10191	l(1)sc	0.936424	ventral nerve cord primordium; brain primordium; ventral nerve cord; embryonic brain; procephalic ectoderm primordium; ventral nerve cord primordium P3; embryonic central brain glia; lateral cord neuron; embryonic central nervous system; lateral cord glia; embryonic central brain neuron; ventral ectoderm primordium P2; procephalic neuroblasts; cellular blastoderm; ubiquitous; trunk mesoderm primordium P2; hindgut anlage; head mesoderm primordium P4; inclusive hindgut primordium;			cell cycle; cell cycle process; organelle organization; cellular process; cellular component organization; cellular component organization or biogenesis; microtubule cytoskeleton organization; single-organism cellular process; centrosome cycle; microtubule-based process; cytoskeleton organization; microtubule organizing center organization;			12586708; 20371351; 21074052; 10731132; 12537572; 12537569; 26551273; 25776889; 20813047; 19293139; 28094036;
FBgn0004584	Rrp1	CG3178	en	0.933701	ventral nerve cord primordium; brain primordium; ventral nerve cord; embryonic brain; procephalic ectoderm primordium; ventral nerve cord primordium P3; embryonic central brain glia; lateral cord neuron; embryonic central nervous system; lateral cord glia; embryonic central brain neuron; embryonic central brain surface glia; ventral ectoderm primordium P2; ventral ectoderm primordium; lateral cord surface glia; cellular blastoderm; ubiquitous; ventral epidermis primordium; trunk mesoderm primordium P2; ventral midline; embryonic central brain mushroom body; gonad; head mesoderm primordium P4;		DNA binding; nucleic acid binding; binding; heterocyclic compound binding; organic cyclic compound binding;	nucleic acid metabolic process; nucleobase-containing compound metabolic process; organic cyclic compound metabolic process; heterocycle metabolic process; cellular aromatic compound metabolic process; cellular process; cellular macromolecule metabolic process; cellular nitrogen compound metabolic process; DNA metabolic process; macromolecule metabolic process; cellular metabolic process; cellular response to DNA damage stimulus; primary metabolic process; nitrogen compound metabolic process; DNA repair; organic substance metabolic process; cellular response to stimulus; cellular response to stress; response to stimulus;	nucleus; organelle; intracellular organelle; membrane-bounded organelle; intracellular membrane-bounded organelle; intracellular; intracellular part; cell part; cell;	DNA Repair;	18327897; 20371351; 12975318; 21074052; 10731132; 12537572; 27582081; 22493064; 12537569; 22972499; 26950216; 25776889; 18780727; 18690061;
FBgn0038269	Rrp6	CG7292	Dl	0.939862			nucleic acid binding; binding; heterocyclic compound binding; organic cyclic compound binding;	nucleic acid metabolic process; nucleobase-containing compound metabolic process; organic cyclic compound metabolic process; heterocycle metabolic process; cellular aromatic compound metabolic process; RNA metabolic process; cellular process; regulation of macromolecule metabolic process; regulation of gene expression; regulation of metabolic process; regulation of biological process; cellular macromolecule metabolic process; biological regulation; cellular nitrogen compound metabolic process; gene expression; macromolecule metabolic process; cellular metabolic process; primary metabolic process; nitrogen compound metabolic process; organic substance metabolic process; response to stimulus; multi-organism process;	nucleus; nuclear part; organelle; intracellular organelle; membrane-bounded organelle; intracellular membrane-bounded organelle; non-membrane-bounded organelle; intracellular non-membrane-bounded organelle; nuclear lumen; organelle part; intracellular organelle part; intracellular; membrane-enclosed lumen; organelle lumen; intracellular organelle lumen; intracellular part; cell part; cell; macromolecular complex;		20371351; 26870755; 21074052; 10731132; 12537572; 24465194; 26551273; 16543150; 24302569; 25776889; 23442797; 25681415; 26389589;
FBgn0005655	PCNA	CG9193	l(1)sc	0.922343	ventral nerve cord primordium; brain primordium; ventral nerve cord; embryonic brain; procephalic ectoderm primordium; ventral nerve cord primordium P3; embryonic central brain surface glia; cellular blastoderm; ubiquitous; gonad;		DNA binding; nucleic acid binding; binding; protein binding; heterocyclic compound binding; organic cyclic compound binding;	nucleic acid metabolic process; cell cycle; cell cycle process; nucleobase-containing compound metabolic process; mitotic cell cycle; nucleobase-containing compound biosynthetic process; organic cyclic compound metabolic process; organelle organization; heterocycle metabolic process; cellular aromatic compound metabolic process; aromatic compound biosynthetic process; mitotic cell cycle process; heterocycle biosynthetic process; regulation of nucleobase-containing compound metabolic process; organic cyclic compound biosynthetic process; cellular process; regulation of macromolecule biosynthetic process; regulation of cellular macromolecule biosynthetic process; regulation of macromolecule metabolic process; regulation of cellular biosynthetic process; regulation of biosynthetic process; regulation of nitrogen compound metabolic process; regulation of metabolic process; cellular component organization; cellular component organization or biogenesis; regulation of primary metabolic process; regulation of biological process; regulation of cellular metabolic process; cellular macromolecule metabolic process; regulation of cellular process; developmental process; single-organism developmental process; cell differentiation; cellular developmental process; anatomical structure development; biological regulation; cellular nitrogen compound metabolic process; cellular macromolecule biosynthetic process; macromolecule biosynthetic process; DNA metabolic process; anatomical structure morphogenesis; macromolecule metabolic process; cell development; cellular nitrogen compound biosynthetic process; cellular component biogenesis; cellular metabolic process; tissue development; epithelium development; multicellular organismal process; microtubule cytoskeleton organization; cellular biosynthetic process; organic substance biosynthetic process; single-organism cellular process; microtubule cytoskeleton organization involved in mitosis; biosynthetic process; cellular response to DNA damage stimulus; cellular component morphogenesis; single organism reproductive process; DNA biosynthetic process; spindle organization; microtubule-based process; mitotic spindle organization; reproductive process; DNA replication; cytoskeleton organization; female gamete generation; primary metabolic process; nitrogen compound metabolic process; DNA repair; gamete generation; cellular process involved in reproduction in multicellular organism; developmental process involved in reproduction; organic substance metabolic process; reproduction; DNA amplification; DNA-dependent DNA replication; anatomical structure formation involved in morphogenesis; sexual reproduction; multi-organism reproductive process; cellular response to stimulus; cellular response to stress; multicellular organismal reproductive process; eggshell chorion gene amplification; oogenesis; response to stimulus; germ cell development; multi-organism process;	nucleus; organelle; intracellular organelle; membrane-bounded organelle; intracellular membrane-bounded organelle; intracellular; intracellular part; cell part; cell;	Cell Cycle, Mitotic; Cell Cycle; DNA Repair; DNA replication; Translesion Synthesis by POLH;	18797514; 12586708; 20371351; 26870755; 24684830; 12975318; 21074052; 10731132; 12537572; 27582081; 12537569; 14616073; 21549331; 25168387; 22972499; 12612083; 23407946; 25312911; 22378147; 26801178; 10471706; 23979936; 15090076; 18559483; 21045111; 20888037; 15998724; 26915820; 24302569; 8639163; 12001264; 20813047; 12403810; 22965907; 15454538; 8293981; 8730095; 20570939; 7841458; 9795205; 12852852; 26811354; 15456884; 11118880; 20045683; 23275887; 26555684; 19165344; 16258543; 12459787; 15798191; 19786576; 12695332; 9545464; 10096018; 10197983; 19325889; 19066929;
FBgn0040066	wds	CG17437	en	0.906638	ventral nerve cord; embryonic brain; ubiquitous;		binding; protein binding;	chromosome organization; cell cycle; cell cycle process; chromatin organization; mitotic cell cycle; organelle organization; mitotic cell cycle process; cellular process; regulation of macromolecule metabolic process; regulation of nitrogen compound metabolic process; regulation of metabolic process; cellular component organization; cellular component organization or biogenesis; regulation of primary metabolic process; negative regulation of biological process; regulation of biological process; regulation of cellular metabolic process; cellular macromolecule metabolic process; regulation of cellular process; developmental process; system development; regulation of cell cycle; single-organism developmental process; negative regulation of cellular process; anatomical structure development; biological regulation; animal organ development; multicellular organism development; regulation of mitotic cell cycle; regulation of cell cycle process; single-multicellular organism process; macromolecule metabolic process; cellular metabolic process; tissue development; positive regulation of macromolecule metabolic process; epithelium development; sensory organ development; multicellular organismal process; positive regulation of nitrogen compound metabolic process; positive regulation of metabolic process; single-organism cellular process; negative regulation of cell cycle; positive regulation of cellular metabolic process; tube development; mitotic cell cycle phase transition; cellular response to DNA damage stimulus; positive regulation of cellular process; cell cycle phase transition; histone modification; covalent chromatin modification; cell cycle checkpoint; primary metabolic process; positive regulation of biological process; nitrogen compound metabolic process; negative regulation of cell cycle process; regulation of mitotic cell cycle phase transition; regulation of cell cycle phase transition; chromatin remodeling; imaginal disc development; negative regulation of mitotic cell cycle phase transition; negative regulation of mitotic cell cycle; negative regulation of cell cycle phase transition; imaginal disc-derived appendage development; DNA integrity checkpoint; appendage development; mitotic cell cycle checkpoint; organic substance metabolic process; eye development; cellular response to stimulus; cellular response to stress; DNA damage checkpoint; peptidyl-lysine modification; response to stimulus; G2/M transition of mitotic cell cycle; mitotic G2 DNA damage checkpoint; G2 DNA damage checkpoint; mitotic DNA damage checkpoint; cell cycle G2/M phase transition; mitotic G2/M transition checkpoint; histone acetylation; mitotic DNA integrity checkpoint;	nucleus; nuclear part; organelle; intracellular organelle; membrane-bounded organelle; intracellular membrane-bounded organelle; nuclear lumen; organelle part; intracellular organelle part; intracellular; membrane-enclosed lumen; organelle lumen; intracellular organelle lumen; intracellular part; cell part; cell; macromolecular complex; nucleoplasm; protein complex; nucleoplasm part; H4 histone acetyltransferase complex; transferase complex; histone acetyltransferase complex; NSL complex;	Chromatin modifying enzymes; Chromatin organization; Gene expression (Transcription); RNA Polymerase II Transcription; Transcriptional regulation by RUNX1; RUNX1 regulates genes involved in megakaryocyte differentiation and platelet function; Generic Transcription Pathway; HATs acetylate histones; Post-translational protein modification;	26550828; 20371351; 26870755; 21074052; 10731132; 12537572; 27582081; 22493064; 12537569; 25164756; 24465194; 26551273; 24675896; 23583758; 25312911; 26801178; 25310983; 22039099; 22093916; 16543150; 24302569; 22108599; 21205937; 23840609; 23665227; 20876565; 20620953;
FBgn0034114	CG4282	CG4282	pdm2	0.901087	ventral nerve cord primordium; brain primordium; ubiquitous;	Zinc finger C2H2-type;	nucleic acid binding; binding; heterocyclic compound binding; organic cyclic compound binding;		nucleus; organelle; intracellular organelle; membrane-bounded organelle; intracellular membrane-bounded organelle; intracellular; intracellular part; cell part; cell;		26550828; 10731132; 12537572; 25312911;
FBgn0000577	en	CG9015	en	1	ventral nerve cord primordium; brain primordium; ventral nerve cord; embryonic brain; procephalic ectoderm primordium; ventral nerve cord primordium P3; lateral cord neuron; embryonic central nervous system; embryonic central brain neuron; ventral ectoderm primordium P2; procephalic ectoderm anlage; ventral ectoderm primordium; cellular blastoderm; ventral ectoderm anlage in statu nascendi; ventral epidermis primordium; dorsal ectoderm primordium; ventral nerve cord anlage; lateral cord; trunk mesoderm primordium P2; dorsal epidermis primordium; ventral midline; hindgut anlage; midline primordium; clypeo-labral primordium; dorsal ectoderm anlage in statu nascendi; subset; head epidermis primordium P1; inclusive hindgut primordium; mesectoderm anlage in statu nascendi;	Homeobox domain-like; Homeobox domain; Homeobox, conserved site;	DNA binding; nucleic acid binding; binding; heterocyclic compound binding; organic cyclic compound binding; sequence-specific DNA binding; regulatory region DNA binding; regulatory region nucleic acid binding; transcription regulatory region DNA binding; sequence-specific double-stranded DNA binding; double-stranded DNA binding; nucleic acid binding transcription factor activity; transcription factor activity, sequence-specific DNA binding; transcription regulatory region sequence-specific DNA binding; RNA polymerase II regulatory region sequence-specific DNA binding; RNA polymerase II regulatory region DNA binding; RNA polymerase II transcription factor activity, sequence-specific DNA binding; transcriptional repressor activity, RNA polymerase II core promoter proximal region sequence-specific binding; transcription factor activity, RNA polymerase II core promoter proximal region sequence-specific binding;	nucleic acid metabolic process; nucleobase-containing compound metabolic process; nucleobase-containing compound biosynthetic process; RNA biosynthetic process; organic cyclic compound metabolic process; nucleic acid-templated transcription; transcription, DNA-templated; heterocycle metabolic process; cellular aromatic compound metabolic process; aromatic compound biosynthetic process; RNA metabolic process; heterocycle biosynthetic process; regulation of nucleobase-containing compound metabolic process; organic cyclic compound biosynthetic process; regulation of RNA metabolic process; regulation of nucleic acid-templated transcription; regulation of RNA biosynthetic process; cellular process; regulation of transcription, DNA-templated; regulation of macromolecule biosynthetic process; regulation of cellular macromolecule biosynthetic process; regulation of macromolecule metabolic process; regulation of gene expression; regulation of cellular biosynthetic process; regulation of biosynthetic process; regulation of nitrogen compound metabolic process; regulation of metabolic process; cellular component organization; cellular component organization or biogenesis; regulation of primary metabolic process; negative regulation of biological process; regulation of biological process; regulation of cellular metabolic process; cellular macromolecule metabolic process; regulation of cellular process; developmental process; system development; single-organism developmental process; transcription from RNA polymerase II promoter; cell differentiation; negative regulation of cellular process; negative regulation of RNA biosynthetic process; negative regulation of nucleic acid-templated transcription; negative regulation of transcription, DNA-templated; nervous system development; negative regulation of nucleobase-containing compound metabolic process; cellular developmental process; negative regulation of RNA metabolic process; anatomical structure development; regulation of transcription from RNA polymerase II promoter; biological regulation; animal organ development; multicellular organism development; negative regulation of macromolecule biosynthetic process; negative regulation of cellular macromolecule biosynthetic process; cell fate determination; negative regulation of biosynthetic process; negative regulation of cellular biosynthetic process; cellular nitrogen compound metabolic process; negative regulation of gene expression; neurogenesis; stem cell fate determination; generation of neurons; cellular macromolecule biosynthetic process; neuroblast differentiation; neuroblast fate determination; macromolecule biosynthetic process; neuroblast fate commitment; gene expression; negative regulation of macromolecule metabolic process; stem cell fate commitment; central nervous system development; negative regulation of transcription from RNA polymerase II promoter; single-multicellular organism process; cell fate commitment; anatomical structure morphogenesis; macromolecule metabolic process; negative regulation of metabolic process; stem cell differentiation; positive regulation of transcription, DNA-templated; positive regulation of RNA biosynthetic process; positive regulation of nucleic acid-templated transcription; negative regulation of nitrogen compound metabolic process; cell development; positive regulation of RNA metabolic process; cellular nitrogen compound biosynthetic process; negative regulation of cellular metabolic process; positive regulation of macromolecule biosynthetic process; positive regulation of nucleobase-containing compound metabolic process; positive regulation of gene expression; cellular metabolic process; tissue development; embryo development; positive regulation of macromolecule metabolic process; epithelium development; positive regulation of biosynthetic process; positive regulation of cellular biosynthetic process; regionalization; multicellular organismal process; positive regulation of transcription from RNA polymerase II promoter; positive regulation of nitrogen compound metabolic process; cellular biosynthetic process; neuron differentiation; pattern specification process; organic substance biosynthetic process; positive regulation of metabolic process; single-organism cellular process; positive regulation of cellular metabolic process; tube development; biosynthetic process; neuron projection morphogenesis; cell projection morphogenesis; plasma membrane bounded cell projection morphogenesis; cell morphogenesis involved in neuron differentiation; cellular component morphogenesis; neuron development; positive regulation of cellular process; single organism reproductive process; cell part morphogenesis; neuron projection development; morphogenesis of an epithelium; cell morphogenesis; cell morphogenesis involved in differentiation; animal organ morphogenesis; reproductive process; tissue morphogenesis; tube morphogenesis; epithelial tube morphogenesis; primary metabolic process; positive regulation of biological process; nitrogen compound metabolic process; plasma membrane bounded cell projection organization; cell projection organization; imaginal disc development; segmentation; trunk segmentation; imaginal disc-derived appendage development; developmental process involved in reproduction; axonogenesis; imaginal disc-derived appendage morphogenesis; post-embryonic animal organ development; appendage development; embryonic pattern specification; appendage morphogenesis; organic substance metabolic process; post-embryonic appendage morphogenesis; axon development; reproduction; blastoderm segmentation; head development; imaginal disc morphogenesis; post-embryonic animal organ morphogenesis; neuron projection guidance; chemotaxis; wing disc development; imaginal disc pattern formation; taxis; anterior/posterior pattern specification; wing disc pattern formation; locomotion; axon guidance; response to stimulus; post-embryonic development;	nucleus; chromosome; nuclear part; chromosomal part; organelle; intracellular organelle; membrane-bounded organelle; intracellular membrane-bounded organelle; non-membrane-bounded organelle; intracellular non-membrane-bounded organelle; nuclear lumen; organelle part; intracellular organelle part; chromatin; intracellular; membrane-enclosed lumen; organelle lumen; intracellular organelle lumen; intracellular part; nuclear chromosome part; nuclear chromosome; cell part; cell; nuclear chromatin;		26550828; 25568052; 11900973; 20371351; 21074052; 10731132; 12537572; 20978080; 15501232; 19587787; 12537569; 24314314; 18296030; 26551273; 15221856; 18088998; 23142044; 23172856; 18342890; 21315151; 25312911; 12091301; 23533181; 18701546; 10978284; 27095493; 12225917; 9533124; 24985916; 24896182; 9876186; 2001838; 25779349; 15145800; 21236339; 10940549; 7720557; 16108062; 8228961; 8954743; 12835379; 2892761; 16631157; 21430782; 6776413; 10903176; 8643671; 16762837; 8645605; 16749923; 8240970; 9649497; 17173055; 20927566; 23699410; 10652268; 10679434; 7777527; 10199975; 1346367; 12835378; 17322403; 8241770; 8241772; 11259581; 8352969; 16914306; 16341071; 23284300; 11846473; 11641232; 9165116; 11874912; 8541220; 12835380; 2573527; 8654928; 9271118; 11792320; 8050360; 8887562; 9768353; 15593370; 18832394; 24913688; 10021337; 14556285; 8799858; 9025064; 26305409; 7720583; 15382142; 3082519; 23105012; 9077440; 11071757; 1346608; 1679987; 7579525; 12524369; 16155187; 21558367; 7915818; 12128210; 8978666; 9832510; 12117814; 1782859; 21429984; 23708796; 11483574; 10704397; 19358855; 8005412; 12350339; 24671948; 15363904; 17500585; 7707967; 7916186; 9260517; 9693134; 10831834; 15456722; 18083158; 20335359; 7907493; 24755934; 15617679; 8846898; 14729967; 10370119; 1295739; 10705379; 10402954; 11105896; 17185323; 17973026; 12620977; 14568103; 19906854; 20545766; 23818863; 2395375; 18332042; 8674123; 19429789; 10906453; 15556867; 19143474; 7600960; 10556096; 16449319; 9706689; 10631185; 12801649; 16467357; 7834907; 8787745; 16628213; 21962715; 17466076; 10512197; 23749451; 19409416; 8787765; 9056782; 7939712; 11875036; 17038517; 27525481; 14698615; 20808951; 10882076; 17646657; 18199580; 7867491; 7926775; 9362458; 11139510; 15013794; 1971985; 15603586; 11118880; 18493063; 21637778; 11518507; 7588058; 8670819; 8951072; 18993116; 22884312; 23409927; 10068644; 10545245; 12185484; 21715425; 8306894; 11240134; 22499593; 9161005; 9367733; 24512689; 16258543; 10220418; 10477301; 11731463; 11746233; 11318874; 19088087; 9342399; 12381666; 12524343; 15520279; 1684717; 17015475; 17041900; 8001780; 8223460; 9372908; 9651493; 7958445; 9654036; 10889058; 19036798; 22548745; 9551858; 1682131; 10068642; 15708556; 20062800; 27046080; 1353445; 1842358; 22080372; 26248466; 8372355;
FBgn0026207	mbo	CG6819	Dl	0.929849			binding; protein binding; chromatin binding;	cellular component organization or biogenesis; negative regulation of biological process; regulation of biological process; developmental process; system development; single-organism developmental process; anatomical structure development; biological regulation; multicellular organism development; gene expression; single-multicellular organism process; anatomical structure morphogenesis; macromolecule metabolic process; cellular component biogenesis; tissue development; epithelium development; multicellular organismal process; tube development; morphogenesis of an epithelium; protein localization to nucleus; tissue morphogenesis; tube morphogenesis; protein import into nucleus; epithelial tube morphogenesis; nuclear import; single-organism nuclear import; nucleocytoplasmic transport; nuclear transport; organic substance metabolic process; protein import; response to stimulus; RNA export from nucleus; multi-organism process;	nucleus; chromosome; nuclear part; chromosomal part; organelle; intracellular organelle; membrane-bounded organelle; intracellular membrane-bounded organelle; non-membrane-bounded organelle; intracellular non-membrane-bounded organelle; nuclear lumen; organelle part; intracellular organelle part; chromatin; intracellular; membrane-enclosed lumen; organelle lumen; intracellular organelle lumen; intracellular part; cell part; cell; macromolecular complex; nucleoplasm; protein complex; nuclear pore; nuclear envelope;	Transcriptional regulation by small RNAs; Gene Silencing by RNA; Gene expression (Transcription); Cell Cycle, Mitotic; Cell Cycle; SUMOylation; SUMO E3 ligases SUMOylate target proteins; M Phase; SUMOylation of chromatin organization proteins; Nuclear Pore Complex (NPC) Disassembly; Cellular responses to stress; Mitotic Prophase; Nuclear Envelope Breakdown; snRNP Assembly; Metabolism of non-coding RNA; Cellular responses to external stimuli; Processing of Capped Intron-Containing Pre-mRNA; Regulation of HSF1-mediated heat shock response; Transport of Mature mRNA derived from an Intron-Containing Transcript; Transport of Mature Transcript to Cytoplasm; Cellular response to heat stress; Post-translational protein modification;	18327897; 20371351; 26870755; 21074052; 10731132; 12537572; 27582081; 12537569; 26551273; 15579690; 19057646; 25312911; 10471706; 24302569; 20949036; 25776889; 19077541;
FBgn0025626	CG4281	CG4281	N	0.914797	cellular blastoderm; ubiquitous; gonad;						21074052; 25312911; 24896584;
FBgn0005642	wdn	CG1454	Su(H)	0.927501	ventral nerve cord primordium; brain primordium; ventral nerve cord; embryonic brain; procephalic ectoderm primordium; ventral nerve cord primordium P3; cellular blastoderm; ubiquitous;	Zinc finger C2H2-type; Zinc finger, RING/FYVE/PHD-type;	DNA binding; nucleic acid binding; binding; heterocyclic compound binding; organic cyclic compound binding;		nucleus; organelle; intracellular organelle; membrane-bounded organelle; intracellular membrane-bounded organelle; intracellular; intracellular part; cell part; cell;		26550828; 25568052; 21074052; 10731132; 12537572; 12537569; 25312911; 9545464;
FBgn0031062	CG14230	CG14230	N	0.908347			nucleic acid binding; binding; heterocyclic compound binding; organic cyclic compound binding;				18327897; 20371351; 21074052; 10731132; 12537572; 26551273; 25312911; 17372656; 12695332;
FBgn0032005	Snx6	CG8282	moody	0.917185			binding;	organelle organization; cellular process; cellular component organization; cellular component organization or biogenesis; regulation of biological process; regulation of cellular process; biological regulation; single-organism cellular process; positive regulation of cellular process; positive regulation of biological process; cell surface receptor signaling pathway; Wnt signaling pathway; cell-cell signaling by wnt; cellular response to stimulus; response to stimulus; cell surface receptor signaling pathway involved in cell-cell signaling;	organelle; intracellular organelle; membrane-bounded organelle; intracellular; intracellular part; cell part; cell; macromolecular complex; protein complex;		20371351; 26870755; 21074052; 10731132; 12537572; 25312911; 27687497;
FBgn0266083	ocm	CG3363	en	0.911313			DNA binding; nucleic acid binding; binding; heterocyclic compound binding; organic cyclic compound binding; sequence-specific DNA binding; regulatory region DNA binding; regulatory region nucleic acid binding; transcription regulatory region DNA binding; sequence-specific double-stranded DNA binding; double-stranded DNA binding; nucleic acid binding transcription factor activity; transcription factor activity, sequence-specific DNA binding; transcription regulatory region sequence-specific DNA binding;	nucleic acid metabolic process; nucleobase-containing compound metabolic process; nucleobase-containing compound biosynthetic process; RNA biosynthetic process; organic cyclic compound metabolic process; nucleic acid-templated transcription; transcription, DNA-templated; heterocycle metabolic process; cellular aromatic compound metabolic process; aromatic compound biosynthetic process; RNA metabolic process; heterocycle biosynthetic process; regulation of nucleobase-containing compound metabolic process; organic cyclic compound biosynthetic process; regulation of RNA metabolic process; regulation of nucleic acid-templated transcription; regulation of RNA biosynthetic process; cellular process; regulation of transcription, DNA-templated; regulation of macromolecule biosynthetic process; regulation of cellular macromolecule biosynthetic process; regulation of macromolecule metabolic process; regulation of gene expression; regulation of cellular biosynthetic process; regulation of biosynthetic process; regulation of nitrogen compound metabolic process; regulation of metabolic process; regulation of primary metabolic process; regulation of biological process; regulation of cellular metabolic process; cellular macromolecule metabolic process; regulation of cellular process; developmental process; system development; single-organism developmental process; anatomical structure development; biological regulation; animal organ development; multicellular organism development; cellular nitrogen compound metabolic process; cellular macromolecule biosynthetic process; macromolecule biosynthetic process; gene expression; single-multicellular organism process; macromolecule metabolic process; cellular nitrogen compound biosynthetic process; cellular metabolic process; multicellular organismal process; cellular biosynthetic process; organic substance biosynthetic process; biosynthetic process; primary metabolic process; nitrogen compound metabolic process; post-embryonic animal organ development; organic substance metabolic process; regulation of gene expression, epigenetic; post-embryonic development;	nucleus; organelle; intracellular organelle; membrane-bounded organelle; intracellular membrane-bounded organelle; intracellular; intracellular part; cell part; cell;		21074052; 26551273; 24086141; 26063573;
FBgn0031961	CG7102	CG7102	hh	0.958319			binding; protein binding;	nucleic acid metabolic process; nucleobase-containing compound metabolic process; organic cyclic compound metabolic process; heterocycle metabolic process; cellular aromatic compound metabolic process; RNA metabolic process; cellular process; regulation of macromolecule metabolic process; regulation of nitrogen compound metabolic process; regulation of metabolic process; cellular component organization; cellular component organization or biogenesis; regulation of primary metabolic process; regulation of biological process; cellular macromolecule metabolic process; biological regulation; cellular nitrogen compound metabolic process; gene expression; macromolecule metabolic process; cellular component biogenesis; cellular metabolic process; primary metabolic process; nitrogen compound metabolic process; organic substance metabolic process;	nucleus; nuclear part; organelle; intracellular organelle; membrane-bounded organelle; intracellular membrane-bounded organelle; organelle part; intracellular organelle part; intracellular; intracellular part; cell part; cell; macromolecular complex; protein complex; transferase complex;		26550828; 20371351; 21074052; 26551273; 25312911;
FBgn0039125	Ndc1	CG5857	l(1)sc	0.944427			structural constituent of nuclear pore;	organelle organization; cellular process; cellular component organization; cellular component organization or biogenesis; cellular component biogenesis; nucleus organization;	nucleus; nuclear part; organelle; intracellular organelle; membrane-bounded organelle; intracellular membrane-bounded organelle; organelle part; intracellular organelle part; intracellular; intracellular part; cell part; cell; macromolecular complex; protein complex; nuclear pore; nuclear envelope;	Transcriptional regulation by small RNAs; Gene Silencing by RNA; Gene expression (Transcription); Cell Cycle, Mitotic; Cell Cycle; SUMOylation; SUMO E3 ligases SUMOylate target proteins; M Phase; SUMOylation of chromatin organization proteins; Nuclear Pore Complex (NPC) Disassembly; Cellular responses to stress; Mitotic Prophase; Nuclear Envelope Breakdown; snRNP Assembly; Metabolism of non-coding RNA; Cellular responses to external stimuli; Processing of Capped Intron-Containing Pre-mRNA; Regulation of HSF1-mediated heat shock response; Transport of Mature mRNA derived from an Intron-Containing Transcript; Transport of Mature Transcript to Cytoplasm; Cellular response to heat stress; Post-translational protein modification;	18327897; 20371351; 21074052; 10731132; 12537572; 27582081; 12537569; 26551273; 25312911; 20530634; 20949036;
FBgn0011604	Iswi	CG8625	Su(H)	0.906064	ventral nerve cord primordium; brain primordium; ventral nerve cord; embryonic brain; procephalic ectoderm primordium; ventral nerve cord primordium P3; embryonic central brain glia; lateral cord neuron; embryonic central nervous system; lateral cord glia; embryonic central brain neuron; ubiquitous; gonad; visual primordium;	Homeobox domain-like; SNF2-related, N-terminal domain;	DNA binding; nucleic acid binding; binding; protein binding; heterocyclic compound binding; organic cyclic compound binding; chromatin binding; nucleosome binding; DNA binding, bending; transcription factor binding;	chromosome organization; nucleic acid metabolic process; chromatin organization; nucleobase-containing compound metabolic process; nucleobase-containing compound biosynthetic process; RNA biosynthetic process; organic cyclic compound metabolic process; organelle organization; nucleic acid-templated transcription; transcription, DNA-templated; heterocycle metabolic process; cellular aromatic compound metabolic process; aromatic compound biosynthetic process; RNA metabolic process; heterocycle biosynthetic process; regulation of nucleobase-containing compound metabolic process; organic cyclic compound biosynthetic process; regulation of RNA metabolic process; regulation of nucleic acid-templated transcription; regulation of RNA biosynthetic process; cellular process; regulation of transcription, DNA-templated; regulation of macromolecule biosynthetic process; regulation of cellular macromolecule biosynthetic process; regulation of macromolecule metabolic process; regulation of gene expression; regulation of cellular biosynthetic process; regulation of biosynthetic process; regulation of nitrogen compound metabolic process; regulation of metabolic process; cellular component organization; cellular component organization or biogenesis; regulation of primary metabolic process; negative regulation of biological process; regulation of biological process; regulation of cellular metabolic process; cellular macromolecule metabolic process; regulation of cellular process; developmental process; system development; single-organism developmental process; DNA packaging; DNA conformation change; transcription from RNA polymerase II promoter; cell differentiation; negative regulation of cellular process; negative regulation of RNA biosynthetic process; negative regulation of nucleic acid-templated transcription; negative regulation of transcription, DNA-templated; nervous system development; negative regulation of nucleobase-containing compound metabolic process; cellular developmental process; negative regulation of RNA metabolic process; anatomical structure development; regulation of transcription from RNA polymerase II promoter; biological regulation; animal organ development; multicellular organism development; negative regulation of macromolecule biosynthetic process; negative regulation of cellular macromolecule biosynthetic process; negative regulation of biosynthetic process; negative regulation of cellular biosynthetic process; cellular nitrogen compound metabolic process; chromatin assembly; negative regulation of gene expression; neurogenesis; protein-DNA complex subunit organization; generation of neurons; nucleosome organization; cellular macromolecule biosynthetic process; protein-DNA complex assembly; macromolecule biosynthetic process; nucleosome assembly; gene expression; chromatin assembly or disassembly; negative regulation of macromolecule metabolic process; single-multicellular organism process; anatomical structure morphogenesis; macromolecule metabolic process; negative regulation of metabolic process; positive regulation of transcription, DNA-templated; positive regulation of RNA biosynthetic process; positive regulation of nucleic acid-templated transcription; negative regulation of nitrogen compound metabolic process; cell development; positive regulation of RNA metabolic process; cellular nitrogen compound biosynthetic process; negative regulation of cellular metabolic process; positive regulation of macromolecule biosynthetic process; cellular component biogenesis; positive regulation of nucleobase-containing compound metabolic process; positive regulation of gene expression; cellular metabolic process; positive regulation of macromolecule metabolic process; positive regulation of biosynthetic process; positive regulation of cellular biosynthetic process; multicellular organismal process; positive regulation of transcription from RNA polymerase II promoter; positive regulation of nitrogen compound metabolic process; cellular biosynthetic process; neuron differentiation; organic substance biosynthetic process; positive regulation of metabolic process; single-organism cellular process; positive regulation of cellular metabolic process; biosynthetic process; neuron projection morphogenesis; cell projection morphogenesis; plasma membrane bounded cell projection morphogenesis; cell morphogenesis involved in neuron differentiation; cellular component morphogenesis; neuron development; positive regulation of cellular process; single organism reproductive process; cell part morphogenesis; neuron projection development; cell morphogenesis; cell morphogenesis involved in differentiation; reproductive process; primary metabolic process; positive regulation of biological process; nitrogen compound metabolic process; plasma membrane bounded cell projection organization; chromatin remodeling; cell projection organization; gamete generation; cellular process involved in reproduction in multicellular organism; developmental process involved in reproduction; dendrite morphogenesis; dendrite development; organic substance metabolic process; reproduction; sexual reproduction; multi-organism reproductive process; cellular response to stimulus; multicellular organismal reproductive process; muscle structure development; response to stimulus; germ cell development; nucleus organization; multi-organism process;	nucleus; chromosome; nuclear part; chromosomal part; organelle; intracellular organelle; membrane-bounded organelle; intracellular membrane-bounded organelle; non-membrane-bounded organelle; intracellular non-membrane-bounded organelle; nuclear lumen; organelle part; intracellular organelle part; chromatin; intracellular; membrane-enclosed lumen; organelle lumen; intracellular organelle lumen; intracellular part; nuclear chromosome part; nuclear chromosome; cell part; cell; nuclear chromatin; macromolecular complex; polytene chromosome; protein complex; SWI/SNF superfamily-type complex; transcription factor complex;		26550828; 18327897; 20371351; 26870755; 21074052; 10731132; 12537572; 27582081; 12537569; 25164756; 25501812; 24465194; 19782028; 24675896; 25168387; 12612083; 16547170; 26801178; 24703951; 18084299; 10940549; 25310983; 23028361; 26483546; 21205864; 20530634; 24576427; 19355820; 16077094; 9735357; 15944353; 16821138; 17507677; 21179089; 20440302; 24302569; 17823810; 10809665; 12242108; 23136390; 19541607; 22108599; 24276476; 25776889; 27326929; 19706533; 20865010; 18923078; 8608939; 27807477; 7917331; 22396663; 10882076; 12356740; 15456884; 27813696; 20843858; 11267889; 26555684; 20620953; 18846226; 12459787; 15728673; 17015475; 18299390;
FBgn0037924	CG14712	CG14712	Dl	0.951811	ventral nerve cord primordium; brain primordium; ventral nerve cord; embryonic brain; ubiquitous; gonad;		binding; structural constituent of nuclear pore; nucleocytoplasmic transporter activity;	protein localization to nucleus; protein import into nucleus; nuclear import; single-organism nuclear import; nucleocytoplasmic transport; nuclear transport; protein import; RNA export from nucleus;	intracellular; cell part; cell;		20371351; 21074052; 10731132; 12537572; 26551273; 19057646;
