## Supplemental Data File 2 for "A gene expression atlas of embryonic neurogenesis in *Drosophila* reveals complex spatiotemporal regulation of lncRNAs" (part 2 of 3)

### Sheet: Summary (continued)
FBgn Identifier	Symbol	Secondary Identifier	Max gene correlation	Pearson Value	ImaGO terms	Protein domains	GO - molecular function	GO - biological process	GO - cellular component	Pathways (KEGG and Reactome)	Pubmed IDs
FBgn0036927	Gabat	CG7433	CG7433	1	ventral nerve cord; embryonic brain; embryonic central brain glia; lateral cord neuron; embryonic central nervous system; lateral cord glia; embryonic central brain neuron; cellular blastoderm; ubiquitous; trunk mesoderm primordium P2; ventral midline; hindgut anlage; head mesoderm primordium P4;		binding; heterocyclic compound binding; organic cyclic compound binding;	cellular process; regulation of nitrogen compound metabolic process; regulation of metabolic process; regulation of primary metabolic process; regulation of biological process; regulation of cellular metabolic process; regulation of cellular process; biological regulation; cellular nitrogen compound metabolic process; cellular metabolic process; multicellular organismal process; single-organism cellular process; primary metabolic process; nitrogen compound metabolic process; organic substance metabolic process;	organelle; intracellular organelle; membrane-bounded organelle; intracellular membrane-bounded organelle; organelle part; intracellular organelle part; intracellular; membrane-enclosed lumen; organelle lumen; intracellular organelle lumen; intracellular part; cell part; cell;		20371351; 26870755; 21074052; 18296030; 26551273; 26801178; 16762338;
FBgn0037844	CG4570	CG4570	l(1)sc	0.900481			DNA binding; nucleic acid binding; binding; heterocyclic compound binding; organic cyclic compound binding;	nucleic acid metabolic process; nucleobase-containing compound metabolic process; organic cyclic compound metabolic process; heterocycle metabolic process; cellular aromatic compound metabolic process; cellular process; cellular macromolecule metabolic process; developmental process; cellular nitrogen compound metabolic process; DNA metabolic process; macromolecule metabolic process; cellular metabolic process; single-organism cellular process; primary metabolic process; nitrogen compound metabolic process; organic substance metabolic process; DNA recombination;			21074052; 10731132; 12537572; 25312911; 23951546; 22884370; 17194782;
FBgn0036485	FucTA	CG6869	Lim3	0.9587	ventral nerve cord; embryonic brain; embryonic central nervous system;			cellular process; cellular macromolecule metabolic process; developmental process; system development; single-organism developmental process; nervous system development; anatomical structure development; multicellular organism development; cellular macromolecule biosynthetic process; macromolecule biosynthetic process; single-multicellular organism process; macromolecule metabolic process; cellular metabolic process; multicellular organismal process; cellular biosynthetic process; organic substance biosynthetic process; single-organism cellular process; biosynthetic process; primary metabolic process; nitrogen compound metabolic process; organic substance metabolic process;	organelle; intracellular organelle; membrane-bounded organelle; intracellular membrane-bounded organelle; organelle part; intracellular organelle part; intracellular; intracellular part; cell part; cell;	Post-translational protein modification;	20371351; 21074052; 10731132; 12537572; 12537569; 26551273; 25312911;
FBgn0002734	E(spl)mdelta-HLH	CG8328	hh	0.947934	embryonic brain; procephalic ectoderm primordium; ventral ectoderm primordium P2; procephalic ectoderm anlage; ventral ectoderm primordium; ventral epidermis primordium; dorsal epidermis primordium; stomatogastric nervous system primordium; embryonic stomatogastric nervous system; procephalon primordium;		DNA binding; nucleic acid binding; binding; protein binding; heterocyclic compound binding; organic cyclic compound binding; protein dimerization activity; sequence-specific DNA binding; regulatory region DNA binding; regulatory region nucleic acid binding; transcription regulatory region DNA binding; sequence-specific double-stranded DNA binding; double-stranded DNA binding; nucleic acid binding transcription factor activity; transcription factor activity, sequence-specific DNA binding; transcription regulatory region sequence-specific DNA binding;	nucleic acid metabolic process; nucleobase-containing compound metabolic process; nucleobase-containing compound biosynthetic process; RNA biosynthetic process; organic cyclic compound metabolic process; nucleic acid-templated transcription; transcription, DNA-templated; heterocycle metabolic process; cellular aromatic compound metabolic process; aromatic compound biosynthetic process; RNA metabolic process; heterocycle biosynthetic process; regulation of nucleobase-containing compound metabolic process; organic cyclic compound biosynthetic process; regulation of RNA metabolic process; regulation of nucleic acid-templated transcription; regulation of RNA biosynthetic process; cellular process; regulation of transcription, DNA-templated; regulation of macromolecule biosynthetic process; regulation of cellular macromolecule biosynthetic process; regulation of macromolecule metabolic process; regulation of gene expression; regulation of cellular biosynthetic process; regulation of biosynthetic process; regulation of nitrogen compound metabolic process; regulation of metabolic process; regulation of primary metabolic process; negative regulation of biological process; regulation of biological process; regulation of cellular metabolic process; cellular macromolecule metabolic process; regulation of cellular process; developmental process; system development; single-organism developmental process; transcription from RNA polymerase II promoter; cell differentiation; negative regulation of cellular process; negative regulation of RNA biosynthetic process; negative regulation of nucleic acid-templated transcription; negative regulation of transcription, DNA-templated; nervous system development; negative regulation of nucleobase-containing compound metabolic process; cellular developmental process; negative regulation of RNA metabolic process; anatomical structure development; regulation of transcription from RNA polymerase II promoter; biological regulation; animal organ development; multicellular organism development; negative regulation of macromolecule biosynthetic process; negative regulation of cellular macromolecule biosynthetic process; negative regulation of biosynthetic process; negative regulation of cellular biosynthetic process; cellular nitrogen compound metabolic process; negative regulation of gene expression; neurogenesis; generation of neurons; cellular macromolecule biosynthetic process; macromolecule biosynthetic process; gene expression; negative regulation of macromolecule metabolic process; negative regulation of transcription from RNA polymerase II promoter; single-multicellular organism process; anatomical structure morphogenesis; macromolecule metabolic process; negative regulation of metabolic process; negative regulation of nitrogen compound metabolic process; cellular nitrogen compound biosynthetic process; negative regulation of cellular metabolic process; cellular metabolic process; sensory organ development; multicellular organismal process; cellular biosynthetic process; neuron differentiation; organic substance biosynthetic process; single-organism cellular process; biosynthetic process; animal organ morphogenesis; primary metabolic process; nitrogen compound metabolic process; organic substance metabolic process; eye development; muscle structure development; compound eye development;			26550828; 25568052; 20371351; 21074052; 10731132; 12537572; 19587787; 26551273; 19851284; 10903170; 25312911; 9524128; 16293187; 21041480; 20147375; 10446264; 27070787; 25779349; 10842054; 8228961; 18367466; 19528324; 23468938; 21765394; 17545467; 23979932; 15737936; 23792147; 9649497; 21262215; 8575623; 20458100; 10072784; 10790334; 15833912; 10452845; 7768181; 25588303; 8565827; 9655811; 22000799; 8612965; 8757393; 17925233; 11896390; 24086596; 8001118; 23213460; 9371806; 15537803; 18039873; 22151427; 8516287; 9735368; 20813047; 10370119; 27623778; 16143618; 22949507; 8787746; 10373509; 1427039; 27578794; 21962715; 21965617; 19176515; 1909359; 23970418; 12466194; 9374401; 15507447; 19348652; 15302602; 8939576; 21486924; 11337472;
FBgn0040385	CG12496	CG12496	ase	0.938982							21074052; 26551273; 25312911;
FBgn0003313	sala	CG4922	hh	0.928846	procephalic ectoderm primordium; ventral ectoderm primordium P2; procephalic ectoderm anlage; ventral ectoderm primordium; cellular blastoderm; ventral ectoderm anlage in statu nascendi; ventral epidermis primordium; dorsal ectoderm primordium; procephalic ectoderm anlage in statu nascendi; trunk mesoderm primordium P2; dorsal epidermis primordium; hindgut anlage; clypeo-labral primordium; head mesoderm primordium P4; subset; head epidermis primordium P1; inclusive hindgut primordium;			developmental process; single-organism developmental process; anatomical structure development; multicellular organism development; single-multicellular organism process; anatomical structure morphogenesis; embryo development; multicellular organismal process; embryonic morphogenesis; anatomical structure formation involved in morphogenesis;			21074052; 10731132; 12537572; 12537569; 9533124; 23951546; 15363904; 7841458; 11139510; 9342399;
FBgn0036760	CG5567	CG5567	CG7433	0.91079				cellular process; cellular macromolecule metabolic process; macromolecule metabolic process; cellular metabolic process; primary metabolic process; nitrogen compound metabolic process; organic substance metabolic process;	nucleus; organelle; intracellular organelle; membrane-bounded organelle; intracellular membrane-bounded organelle; intracellular; intracellular part; cell part; cell;		20371351; 26870755; 21074052; 25312911;
FBgn0039733	CG11504	CG11504	Su(H)	0.926119	ventral nerve cord primordium; brain primordium; ventral nerve cord; embryonic brain; ventral nerve cord primordium P3; embryonic central brain glia; lateral cord neuron; embryonic central nervous system; embryonic central brain neuron;						21074052; 10731132; 12537572; 20813047;
FBgn0003598	Su(var)3-7	CG8599	numb	0.900383	ventral nerve cord primordium; brain primordium; ventral nerve cord; embryonic brain; procephalic ectoderm anlage; cellular blastoderm; ubiquitous; ventral nerve cord anlage;		DNA binding; nucleic acid binding; binding; protein binding; heterocyclic compound binding; organic cyclic compound binding; chromatin binding;	chromosome organization; nucleic acid metabolic process; chromatin organization; nucleobase-containing compound metabolic process; nucleobase-containing compound biosynthetic process; RNA biosynthetic process; organic cyclic compound metabolic process; organelle organization; nucleic acid-templated transcription; transcription, DNA-templated; heterocycle metabolic process; cellular aromatic compound metabolic process; aromatic compound biosynthetic process; RNA metabolic process; heterocycle biosynthetic process; regulation of nucleobase-containing compound metabolic process; organic cyclic compound biosynthetic process; regulation of RNA metabolic process; regulation of nucleic acid-templated transcription; regulation of RNA biosynthetic process; cellular process; regulation of transcription, DNA-templated; regulation of macromolecule biosynthetic process; regulation of cellular macromolecule biosynthetic process; regulation of macromolecule metabolic process; regulation of gene expression; regulation of cellular biosynthetic process; regulation of biosynthetic process; regulation of nitrogen compound metabolic process; regulation of metabolic process; cellular component organization; cellular component organization or biogenesis; regulation of primary metabolic process; negative regulation of biological process; regulation of biological process; regulation of cellular metabolic process; cellular macromolecule metabolic process; regulation of cellular process; DNA packaging; DNA conformation change; negative regulation of cellular process; negative regulation of RNA biosynthetic process; negative regulation of nucleic acid-templated transcription; negative regulation of transcription, DNA-templated; negative regulation of nucleobase-containing compound metabolic process; negative regulation of RNA metabolic process; biological regulation; negative regulation of macromolecule biosynthetic process; negative regulation of cellular macromolecule biosynthetic process; negative regulation of biosynthetic process; negative regulation of cellular biosynthetic process; cellular nitrogen compound metabolic process; chromatin assembly; negative regulation of gene expression; cellular macromolecule biosynthetic process; macromolecule biosynthetic process; gene expression; chromatin assembly or disassembly; negative regulation of macromolecule metabolic process; macromolecule metabolic process; negative regulation of metabolic process; negative regulation of nitrogen compound metabolic process; cellular nitrogen compound biosynthetic process; negative regulation of cellular metabolic process; cellular component biogenesis; cellular metabolic process; cellular biosynthetic process; organic substance biosynthetic process; single-organism cellular process; biosynthetic process; regulation of organelle organization; positive regulation of cellular process; regulation of cellular component organization; regulation of chromosome organization; primary metabolic process; positive regulation of biological process; nitrogen compound metabolic process; chromatin remodeling; organic substance metabolic process; chromatin silencing; negative regulation of gene expression, epigenetic; regulation of gene expression, epigenetic; regulation of chromatin organization;	nucleus; chromosome; chromosomal part; organelle; intracellular organelle; membrane-bounded organelle; intracellular membrane-bounded organelle; non-membrane-bounded organelle; intracellular non-membrane-bounded organelle; organelle part; intracellular organelle part; chromatin; intracellular; intracellular part; cell part; cell; chromosomal region; chromosome, centromeric region; polytene chromosome; polytene chromosome chromocenter; heterochromatin; chromocenter;		26550828; 18327897; 25568052; 10731132; 12537572; 25164756; 24465194; 24675896; 15579690; 19057646; 25312911; 22300315; 20888037; 23028361; 26483546; 22039099; 20530634; 16503133; 22093916; 14579245; 8639163; 24239514; 20008573; 12502246; 12750886; 18369463; 9590165; 1982376;
FBgn0030317	CG1561	CG1561	gsb	0.901666	ventral ectoderm anlage in statu nascendi; subset;						21074052; 10731132; 12537572;
FBgn0263755	Su(var)3-9	CG43664	Dl	0.951748			binding;	chromosome organization; nucleic acid metabolic process; chromatin organization; nucleobase-containing compound metabolic process; nucleobase-containing compound biosynthetic process; RNA biosynthetic process; organic cyclic compound metabolic process; organelle organization; nucleic acid-templated transcription; transcription, DNA-templated; heterocycle metabolic process; cellular aromatic compound metabolic process; aromatic compound biosynthetic process; RNA metabolic process; heterocycle biosynthetic process; regulation of nucleobase-containing compound metabolic process; organic cyclic compound biosynthetic process; regulation of RNA metabolic process; regulation of nucleic acid-templated transcription; regulation of RNA biosynthetic process; cellular process; regulation of transcription, DNA-templated; regulation of macromolecule biosynthetic process; regulation of cellular macromolecule biosynthetic process; regulation of macromolecule metabolic process; regulation of gene expression; regulation of cellular biosynthetic process; regulation of biosynthetic process; regulation of nitrogen compound metabolic process; regulation of metabolic process; cellular component organization; cellular component organization or biogenesis; regulation of primary metabolic process; negative regulation of biological process; regulation of biological process; regulation of cellular metabolic process; cellular macromolecule metabolic process; regulation of cellular process; developmental process; single-organism developmental process; DNA packaging; DNA conformation change; cell differentiation; negative regulation of cellular process; negative regulation of RNA biosynthetic process; negative regulation of nucleic acid-templated transcription; negative regulation of transcription, DNA-templated; negative regulation of nucleobase-containing compound metabolic process; cellular developmental process; negative regulation of RNA metabolic process; anatomical structure development; biological regulation; negative regulation of macromolecule biosynthetic process; negative regulation of cellular macromolecule biosynthetic process; negative regulation of biosynthetic process; negative regulation of cellular biosynthetic process; cellular nitrogen compound metabolic process; chromatin assembly; negative regulation of gene expression; cellular macromolecule biosynthetic process; macromolecule biosynthetic process; gene expression; chromatin assembly or disassembly; DNA metabolic process; negative regulation of macromolecule metabolic process; cell division; macromolecule metabolic process; negative regulation of metabolic process; negative regulation of nitrogen compound metabolic process; cell development; cellular nitrogen compound biosynthetic process; negative regulation of cellular metabolic process; cellular component biogenesis; cellular metabolic process; multicellular organismal process; cellular biosynthetic process; organic substance biosynthetic process; single-organism cellular process; biosynthetic process; asymmetric cell division; single organism reproductive process; histone modification; reproductive process; covalent chromatin modification; female gamete generation; primary metabolic process; nitrogen compound metabolic process; chromatin remodeling; gamete generation; cellular process involved in reproduction in multicellular organism; developmental process involved in reproduction; organic substance metabolic process; stem cell division; reproduction; sexual reproduction; multi-organism reproductive process; asymmetric stem cell division; multicellular organismal reproductive process; peptidyl-lysine modification; chromatin silencing; negative regulation of gene expression, epigenetic; oogenesis; regulation of gene expression, epigenetic; response to stimulus; germ cell development; multi-organism process;	nucleus; chromosome; chromosomal part; organelle; intracellular organelle; membrane-bounded organelle; intracellular membrane-bounded organelle; non-membrane-bounded organelle; intracellular non-membrane-bounded organelle; organelle part; intracellular organelle part; chromatin; intracellular; intracellular part; cell part; cell; chromosomal region; chromosome, centromeric region; polytene chromosome; polytene chromosome chromocenter; heterochromatin; chromocenter;	Gene expression (Transcription); SIRT1 negatively regulates rRNA Expression; Negative epigenetic regulation of rRNA expression; Epigenetic regulation of gene expression;	26550828; 10731132; 12537572; 22493064; 25164756; 24465194; 24675896; 25168387; 15579690; 19057646; 24990964; 22300315; 24703951; 24985916; 25164757; 23438598; 24145990; 20888037; 23028361; 21205864; 25067789; 16503133; 22093916; 17923096; 14579245; 11729158; 17507677; 21179089; 26915820; 20440302; 17823810; 8639163; 22216201; 24276476; 7916186; 24755934; 12502246; 12750886; 27807477; 22396663; 18369463; 15456884; 15630020; 9590165; 9584101; 14585615; 19325889; 26389589;
FBgn0035402	Usp5	CG12082	hb	0.922263	ventral nerve cord primordium; brain primordium; ventral nerve cord; embryonic brain; embryonic central nervous system; cellular blastoderm; ubiquitous; lateral cord; trunk mesoderm primordium P2; head mesoderm primordium P4;	Zinc finger, RING/FYVE/PHD-type;	binding;	cellular process; regulation of macromolecule metabolic process; regulation of nitrogen compound metabolic process; regulation of metabolic process; cellular component organization; cellular component organization or biogenesis; regulation of primary metabolic process; negative regulation of biological process; regulation of biological process; regulation of cellular metabolic process; cellular macromolecule metabolic process; regulation of cellular process; developmental process; system development; single-organism developmental process; cell differentiation; negative regulation of cellular process; nervous system development; cellular developmental process; anatomical structure development; biological regulation; animal organ development; multicellular organism development; neurogenesis; generation of neurons; negative regulation of macromolecule metabolic process; single-multicellular organism process; anatomical structure morphogenesis; macromolecule metabolic process; negative regulation of metabolic process; negative regulation of nitrogen compound metabolic process; cell development; negative regulation of cellular metabolic process; cellular component biogenesis; cellular metabolic process; sensory organ development; multicellular organismal process; neuron differentiation; single-organism cellular process; neuron projection morphogenesis; cell projection morphogenesis; plasma membrane bounded cell projection morphogenesis; cellular component morphogenesis; neuron development; cell part morphogenesis; neuron projection development; cell morphogenesis; animal organ morphogenesis; regulation of cellular component organization; primary metabolic process; nitrogen compound metabolic process; plasma membrane bounded cell projection organization; cell projection organization; organic substance metabolic process; eye development; cellular response to stimulus; cellular response to stress; response to stimulus; compound eye development;	nucleus; organelle; intracellular organelle; membrane-bounded organelle; intracellular membrane-bounded organelle; intracellular; intracellular part; cell part; cell;	Post-translational protein modification;	20371351; 26870755; 21074052; 10731132; 12537572; 26551273; 25312911; 24302569; 18773083;
FBgn0002985	odd	CG3851	hh	0.932485	procephalic ectoderm primordium; ventral ectoderm primordium P2; procephalic ectoderm anlage; ventral ectoderm primordium; ventral ectoderm anlage in statu nascendi; ventral epidermis primordium; dorsal ectoderm primordium; procephalic ectoderm anlage in statu nascendi; trunk mesoderm primordium P2; dorsal epidermis primordium; ventral midline; clypeo-labral primordium; dorsal ectoderm anlage in statu nascendi; subset; mesectoderm anlage in statu nascendi;	Zinc finger C2H2-type; Zinc finger, RING/FYVE/PHD-type;	DNA binding; nucleic acid binding; binding; heterocyclic compound binding; organic cyclic compound binding; sequence-specific DNA binding; regulatory region DNA binding; regulatory region nucleic acid binding; transcription regulatory region DNA binding; sequence-specific double-stranded DNA binding; double-stranded DNA binding; nucleic acid binding transcription factor activity; transcription factor activity, sequence-specific DNA binding; transcription regulatory region sequence-specific DNA binding;	nucleic acid metabolic process; nucleobase-containing compound metabolic process; nucleobase-containing compound biosynthetic process; RNA biosynthetic process; organic cyclic compound metabolic process; nucleic acid-templated transcription; transcription, DNA-templated; heterocycle metabolic process; cellular aromatic compound metabolic process; aromatic compound biosynthetic process; RNA metabolic process; heterocycle biosynthetic process; regulation of nucleobase-containing compound metabolic process; organic cyclic compound biosynthetic process; regulation of RNA metabolic process; regulation of nucleic acid-templated transcription; regulation of RNA biosynthetic process; cellular process; regulation of transcription, DNA-templated; regulation of macromolecule biosynthetic process; regulation of cellular macromolecule biosynthetic process; regulation of macromolecule metabolic process; regulation of gene expression; regulation of cellular biosynthetic process; regulation of biosynthetic process; regulation of nitrogen compound metabolic process; regulation of metabolic process; regulation of primary metabolic process; negative regulation of biological process; regulation of biological process; regulation of cellular metabolic process; cellular macromolecule metabolic process; regulation of cellular process; developmental process; system development; single-organism developmental process; transcription from RNA polymerase II promoter; negative regulation of cellular process; negative regulation of RNA biosynthetic process; negative regulation of nucleic acid-templated transcription; negative regulation of transcription, DNA-templated; negative regulation of nucleobase-containing compound metabolic process; negative regulation of RNA metabolic process; anatomical structure development; regulation of transcription from RNA polymerase II promoter; biological regulation; animal organ development; multicellular organism development; negative regulation of macromolecule biosynthetic process; negative regulation of cellular macromolecule biosynthetic process; negative regulation of biosynthetic process; negative regulation of cellular biosynthetic process; cellular nitrogen compound metabolic process; negative regulation of gene expression; cellular macromolecule biosynthetic process; macromolecule biosynthetic process; gene expression; negative regulation of macromolecule metabolic process; negative regulation of transcription from RNA polymerase II promoter; single-multicellular organism process; anatomical structure morphogenesis; macromolecule metabolic process; negative regulation of metabolic process; positive regulation of transcription, DNA-templated; positive regulation of RNA biosynthetic process; positive regulation of nucleic acid-templated transcription; negative regulation of nitrogen compound metabolic process; positive regulation of RNA metabolic process; cellular nitrogen compound biosynthetic process; negative regulation of cellular metabolic process; positive regulation of macromolecule biosynthetic process; positive regulation of nucleobase-containing compound metabolic process; positive regulation of gene expression; cellular metabolic process; tissue development; embryo development; positive regulation of macromolecule metabolic process; epithelium development; positive regulation of biosynthetic process; positive regulation of cellular biosynthetic process; regionalization; multicellular organismal process; positive regulation of transcription from RNA polymerase II promoter; positive regulation of nitrogen compound metabolic process; cellular biosynthetic process; pattern specification process; organic substance biosynthetic process; positive regulation of metabolic process; positive regulation of cellular metabolic process; tube development; biosynthetic process; positive regulation of cellular process; morphogenesis of an epithelium; animal organ morphogenesis; tissue morphogenesis; tube morphogenesis; epithelial tube morphogenesis; primary metabolic process; positive regulation of biological process; nitrogen compound metabolic process; renal tubule development; Malpighian tubule development; imaginal disc development; hindgut morphogenesis; hindgut development; segmentation; urogenital system development; renal system development; embryonic hindgut morphogenesis; imaginal disc-derived appendage development; imaginal disc-derived appendage morphogenesis; post-embryonic animal organ development; appendage development; embryonic pattern specification; appendage morphogenesis; organic substance metabolic process; digestive tract morphogenesis; post-embryonic appendage morphogenesis; embryonic morphogenesis; blastoderm segmentation; leg disc morphogenesis; imaginal disc morphogenesis; post-embryonic animal organ morphogenesis; imaginal disc-derived leg morphogenesis; Malpighian tubule morphogenesis; renal tubule morphogenesis; digestive tract development; digestive system development; anterior/posterior pattern specification; leg disc development; appendage segmentation; imaginal disc-derived leg segmentation; post-embryonic development;	nucleus; organelle; intracellular organelle; membrane-bounded organelle; intracellular membrane-bounded organelle; intracellular; intracellular part; cell part; cell;		26550828; 25568052; 11900973; 10731132; 12537572; 20978080; 15501232; 19587787; 12537569; 23172856; 18342890; 21315151; 25312911; 18701546; 8794042; 12183372; 10978284; 27095493; 20040486; 9533124; 23951546; 10502111; 9876186; 2001838; 10471706; 17294361; 8805374; 25779349; 15145800; 9832512; 28299188; 2892761; 16631157; 6776413; 24961800; 8643671; 16139215; 8645605; 8240970; 9832511; 18172436; 23699410; 7777527; 1346367; 17322403; 8241770; 8352969; 25748510; 16341071; 17923096; 18437238; 2573527; 26305409; 1340472; 3082519; 23105012; 9077440; 15340490; 7915818; 7630418; 12117814; 19358855; 19651877; 25762337; 11805330; 9693134; 12919675; 15456722; 17021046; 15617679; 19906847; 18662773; 14568103; 19906854; 22046143; 18332042; 7600960; 10226011; 18067886; 15456721; 16467357; 8787745; 21965617; 23749451; 18820476; 18953041; 27525481; 9683745; 7926775; 9550718; 8223261; 8670819; 23951250; 10068644; 10786302; 22613630; 9581760; 9161005; 12200166; 21304941; 14597202; 15155858; 12524343; 22548745; 16458285; 19574287; 24069568;
FBgn0000287	salr	CG4881	Lim3	0.910137	ventral nerve cord primordium; brain primordium; ventral nerve cord; embryonic brain; embryonic central brain glia; lateral cord neuron; embryonic central nervous system; lateral cord glia; embryonic central brain neuron;	Zinc finger C2H2-type;	DNA binding; nucleic acid binding; binding; heterocyclic compound binding; organic cyclic compound binding; sequence-specific DNA binding; regulatory region DNA binding; regulatory region nucleic acid binding; transcription regulatory region DNA binding; sequence-specific double-stranded DNA binding; double-stranded DNA binding; nucleic acid binding transcription factor activity; transcription factor activity, sequence-specific DNA binding; transcription regulatory region sequence-specific DNA binding; RNA polymerase II regulatory region sequence-specific DNA binding; RNA polymerase II regulatory region DNA binding;	nucleic acid metabolic process; nucleobase-containing compound metabolic process; nucleobase-containing compound biosynthetic process; RNA biosynthetic process; organic cyclic compound metabolic process; nucleic acid-templated transcription; transcription, DNA-templated; heterocycle metabolic process; cellular aromatic compound metabolic process; aromatic compound biosynthetic process; RNA metabolic process; heterocycle biosynthetic process; regulation of nucleobase-containing compound metabolic process; organic cyclic compound biosynthetic process; regulation of RNA metabolic process; regulation of nucleic acid-templated transcription; regulation of RNA biosynthetic process; cellular process; regulation of transcription, DNA-templated; regulation of macromolecule biosynthetic process; regulation of cellular macromolecule biosynthetic process; regulation of macromolecule metabolic process; regulation of gene expression; regulation of cellular biosynthetic process; regulation of biosynthetic process; regulation of nitrogen compound metabolic process; regulation of metabolic process; regulation of primary metabolic process; negative regulation of biological process; regulation of biological process; regulation of cellular metabolic process; cellular macromolecule metabolic process; regulation of cellular process; developmental process; system development; single-organism developmental process; transcription from RNA polymerase II promoter; negative regulation of cellular process; negative regulation of RNA biosynthetic process; negative regulation of nucleic acid-templated transcription; negative regulation of transcription, DNA-templated; negative regulation of nucleobase-containing compound metabolic process; negative regulation of RNA metabolic process; anatomical structure development; regulation of transcription from RNA polymerase II promoter; biological regulation; animal organ development; multicellular organism development; negative regulation of macromolecule biosynthetic process; negative regulation of cellular macromolecule biosynthetic process; negative regulation of biosynthetic process; negative regulation of cellular biosynthetic process; cellular nitrogen compound metabolic process; negative regulation of gene expression; cellular macromolecule biosynthetic process; macromolecule biosynthetic process; gene expression; negative regulation of macromolecule metabolic process; negative regulation of transcription from RNA polymerase II promoter; single-multicellular organism process; anatomical structure morphogenesis; macromolecule metabolic process; negative regulation of metabolic process; negative regulation of nitrogen compound metabolic process; cellular nitrogen compound biosynthetic process; negative regulation of cellular metabolic process; cellular metabolic process; tissue development; epithelium development; sensory organ development; multicellular organismal process; cellular biosynthetic process; organic substance biosynthetic process; tube development; biosynthetic process; single organism reproductive process; morphogenesis of an epithelium; animal organ morphogenesis; reproductive process; tissue morphogenesis; tube morphogenesis; epithelial tube morphogenesis; primary metabolic process; nitrogen compound metabolic process; imaginal disc development; imaginal disc-derived appendage development; developmental process involved in reproduction; imaginal disc-derived appendage morphogenesis; post-embryonic animal organ development; appendage development; appendage morphogenesis; organic substance metabolic process; post-embryonic appendage morphogenesis; reproduction; imaginal disc morphogenesis; post-embryonic animal organ morphogenesis; cellular response to stimulus; wing disc development; response to stimulus; post-embryonic development;	nucleus; organelle; intracellular organelle; membrane-bounded organelle; intracellular membrane-bounded organelle; intracellular; intracellular part; cell part; cell;		26550828; 25568052; 20371351; 21074052; 21549331; 26551273; 25312911; 26700685; 25748510; 15363904; 17466076; 11731463; 15708556;
FBgn0033527	CG11777	CG11777	Dl	0.901111				cellular process; cellular macromolecule metabolic process; macromolecule metabolic process; cellular metabolic process; primary metabolic process; nitrogen compound metabolic process; organic substance metabolic process;	nucleus; nuclear part; organelle; intracellular organelle; membrane-bounded organelle; intracellular membrane-bounded organelle; organelle part; intracellular organelle part; intracellular; intracellular part; cell part; cell; macromolecular complex; protein complex;		26870755; 10731132; 12537572; 25312911; 26801178;
FBgn0034070	SP2353	CG8403	Lim3	0.913426			binding;	organelle organization; cellular process; cellular component organization; cellular component organization or biogenesis; negative regulation of biological process; regulation of biological process; developmental process; system development; single-organism developmental process; cell differentiation; nervous system development; cellular developmental process; anatomical structure development; biological regulation; animal organ development; multicellular organism development; neurogenesis; generation of neurons; single-multicellular organism process; anatomical structure morphogenesis; cell development; sensory organ development; multicellular organismal process; neuron differentiation; single-organism cellular process; neuron development; animal organ morphogenesis; eye development; response to stimulus; compound eye development; multi-organism process;	cell;		20371351; 12091301;
FBgn0035987	CG3689	CG3689	Kr	0.913456	ventral nerve cord; embryonic brain; ubiquitous;		nucleic acid binding; binding; heterocyclic compound binding; organic cyclic compound binding;	nucleic acid metabolic process; nucleobase-containing compound metabolic process; organic cyclic compound metabolic process; heterocycle metabolic process; cellular aromatic compound metabolic process; RNA metabolic process; cellular process; cellular macromolecule metabolic process; cellular nitrogen compound metabolic process; gene expression; macromolecule metabolic process; cellular metabolic process; primary metabolic process; nitrogen compound metabolic process; organic substance metabolic process;	nucleus; nuclear part; organelle; intracellular organelle; membrane-bounded organelle; intracellular membrane-bounded organelle; nuclear lumen; organelle part; intracellular organelle part; intracellular; membrane-enclosed lumen; organelle lumen; intracellular organelle lumen; intracellular part; cell part; cell; macromolecular complex; nucleoplasm; protein complex; nucleoplasm part;	Gene expression (Transcription); RNA Polymerase II Transcription; Processing of Capped Intron-Containing Pre-mRNA;	20371351; 26870755; 21074052; 10731132; 12537572; 27582081; 26551273; 25312911; 25776889; 24145821;
FBgn0033846	mip120	CG6061	Dl	0.933471			DNA binding; nucleic acid binding; binding; protein binding; heterocyclic compound binding; organic cyclic compound binding;	nucleic acid metabolic process; nucleobase-containing compound metabolic process; nucleobase-containing compound biosynthetic process; RNA biosynthetic process; organic cyclic compound metabolic process; nucleic acid-templated transcription; transcription, DNA-templated; heterocycle metabolic process; cellular aromatic compound metabolic process; aromatic compound biosynthetic process; RNA metabolic process; heterocycle biosynthetic process; regulation of nucleobase-containing compound metabolic process; organic cyclic compound biosynthetic process; regulation of RNA metabolic process; regulation of nucleic acid-templated transcription; regulation of RNA biosynthetic process; cellular process; regulation of transcription, DNA-templated; regulation of macromolecule biosynthetic process; regulation of cellular macromolecule biosynthetic process; regulation of macromolecule metabolic process; regulation of gene expression; regulation of cellular biosynthetic process; regulation of biosynthetic process; regulation of nitrogen compound metabolic process; regulation of metabolic process; cellular component organization; cellular component organization or biogenesis; regulation of primary metabolic process; negative regulation of biological process; regulation of biological process; regulation of cellular metabolic process; cellular macromolecule metabolic process; regulation of cellular process; developmental process; single-organism developmental process; transcription from RNA polymerase II promoter; cell differentiation; negative regulation of cellular process; negative regulation of RNA biosynthetic process; negative regulation of nucleic acid-templated transcription; negative regulation of transcription, DNA-templated; negative regulation of nucleobase-containing compound metabolic process; cellular developmental process; negative regulation of RNA metabolic process; anatomical structure development; regulation of transcription from RNA polymerase II promoter; biological regulation; multicellular organism development; negative regulation of macromolecule biosynthetic process; negative regulation of cellular macromolecule biosynthetic process; negative regulation of biosynthetic process; negative regulation of cellular biosynthetic process; cellular nitrogen compound metabolic process; negative regulation of gene expression; cellular macromolecule biosynthetic process; macromolecule biosynthetic process; gene expression; DNA metabolic process; negative regulation of macromolecule metabolic process; negative regulation of transcription from RNA polymerase II promoter; single-multicellular organism process; anatomical structure morphogenesis; macromolecule metabolic process; negative regulation of metabolic process; negative regulation of nitrogen compound metabolic process; cell development; cellular nitrogen compound biosynthetic process; negative regulation of cellular metabolic process; cellular component biogenesis; cellular metabolic process; tissue development; epithelium development; multicellular organismal process; cellular biosynthetic process; organic substance biosynthetic process; single-organism cellular process; biosynthetic process; cellular component morphogenesis; single organism reproductive process; DNA biosynthetic process; reproductive process; female gamete generation; primary metabolic process; nitrogen compound metabolic process; gamete generation; cellular process involved in reproduction in multicellular organism; developmental process involved in reproduction; organic substance metabolic process; reproduction; DNA amplification; anatomical structure formation involved in morphogenesis; sexual reproduction; multi-organism reproductive process; multicellular organismal reproductive process; eggshell chorion gene amplification; oogenesis; locomotion; germ cell development; multi-organism process;	chromosome; chromosomal part; organelle; intracellular organelle; non-membrane-bounded organelle; intracellular non-membrane-bounded organelle; organelle part; intracellular organelle part; chromatin; intracellular; intracellular part; cell part; cell; macromolecular complex; polytene chromosome; protein complex;	Cell Cycle, Mitotic; Cell Cycle;	26550828; 25568052; 20371351; 21074052; 10731132; 12537572; 17978103; 24990964; 25312911; 10471706; 15568978; 23438598; 18316477; 20813047;
FBgn0261794	kcc	CG5594	CG7433	0.939091	ventral nerve cord; lateral cord surface glia; cellular blastoderm;			cellular process; single-organism cellular process; cellular response to stimulus; cellular response to stress; response to stimulus;	cell part; cell;		20371351; 26870755; 21074052; 10731132; 12537572;
FBgn0036544	sff	CG6114	Lim3	0.952075			binding; heterocyclic compound binding; organic cyclic compound binding;	cellular process; cellular component organization; cellular component organization or biogenesis; regulation of biological process; cellular macromolecule metabolic process; regulation of cellular process; biological regulation; cellular macromolecule biosynthetic process; macromolecule biosynthetic process; macromolecule metabolic process; cellular metabolic process; cellular biosynthetic process; organic substance biosynthetic process; single-organism cellular process; biosynthetic process; primary metabolic process; nitrogen compound metabolic process; organic substance metabolic process; cellular response to stimulus; response to stimulus;	nucleus; organelle; intracellular organelle; membrane-bounded organelle; intracellular membrane-bounded organelle; intracellular; intracellular part; cell part; cell;		20371351; 21074052; 10731132; 12537572; 26551273; 25312911;
FBgn0264817	pre-lola-G	CG44025	Dl	0.912967			nucleic acid binding; binding; heterocyclic compound binding; organic cyclic compound binding;
FBgn0035481	CG12605	CG12605	Lim3	0.973128	ventral nerve cord primordium; brain primordium; ventral nerve cord; embryonic brain; ubiquitous; sensory system head;	Zinc finger C2H2-type;	nucleic acid binding; binding; heterocyclic compound binding; organic cyclic compound binding;				26550828; 25568052; 20371351; 21074052; 10731132; 12537572; 24896182; 25779349; 25748510;
FBgn0038768	CG4936	CG4936	Dl	0.916366	ventral nerve cord; embryonic brain; ubiquitous;	Zinc finger C2H2-type;	nucleic acid binding; binding; heterocyclic compound binding; organic cyclic compound binding;	cellular process; regulation of macromolecule metabolic process; regulation of nitrogen compound metabolic process; regulation of metabolic process; regulation of primary metabolic process; negative regulation of biological process; regulation of biological process; regulation of cellular metabolic process; cellular macromolecule metabolic process; regulation of cellular process; negative regulation of cellular process; biological regulation; negative regulation of macromolecule metabolic process; macromolecule metabolic process; negative regulation of metabolic process; negative regulation of nitrogen compound metabolic process; negative regulation of cellular metabolic process; cellular metabolic process; single-organism cellular process; primary metabolic process; nitrogen compound metabolic process; organic substance metabolic process; cellular response to stimulus; response to stimulus;	nucleus; organelle; intracellular organelle; membrane-bounded organelle; intracellular membrane-bounded organelle; intracellular; intracellular part; cell part; cell;		21074052; 10731132; 12537572; 26551273; 25312911; 24703951; 24896182; 16762338; 24302569; 24643257; 23665227;
FBgn0010314	Cks30A	CG3738	l(1)sc	0.934286			binding; protein binding; histone binding;	nucleic acid metabolic process; cell cycle; cell cycle process; nucleobase-containing compound metabolic process; mitotic cell cycle; nucleobase-containing compound biosynthetic process; RNA biosynthetic process; organic cyclic compound metabolic process; organelle organization; nucleic acid-templated transcription; transcription, DNA-templated; heterocycle metabolic process; cellular aromatic compound metabolic process; aromatic compound biosynthetic process; mitotic cell cycle process; RNA metabolic process; heterocycle biosynthetic process; regulation of nucleobase-containing compound metabolic process; organic cyclic compound biosynthetic process; regulation of RNA metabolic process; regulation of nucleic acid-templated transcription; regulation of RNA biosynthetic process; cellular process; regulation of transcription, DNA-templated; regulation of macromolecule biosynthetic process; regulation of cellular macromolecule biosynthetic process; regulation of macromolecule metabolic process; regulation of gene expression; regulation of cellular biosynthetic process; regulation of biosynthetic process; regulation of nitrogen compound metabolic process; regulation of metabolic process; cellular component organization; cellular component organization or biogenesis; regulation of primary metabolic process; nuclear division; mitotic nuclear division; regulation of biological process; regulation of cellular metabolic process; cellular macromolecule metabolic process; organelle fission; regulation of cellular process; developmental process; system development; regulation of cell cycle; single-organism developmental process; anatomical structure development; biological regulation; animal organ development; multicellular organism development; regulation of mitotic cell cycle; cellular nitrogen compound metabolic process; cellular macromolecule biosynthetic process; macromolecule biosynthetic process; gene expression; single-multicellular organism process; anatomical structure morphogenesis; macromolecule metabolic process; positive regulation of transcription, DNA-templated; positive regulation of RNA biosynthetic process; positive regulation of nucleic acid-templated transcription; positive regulation of RNA metabolic process; cellular nitrogen compound biosynthetic process; positive regulation of macromolecule biosynthetic process; cellular component biogenesis; positive regulation of nucleobase-containing compound metabolic process; positive regulation of gene expression; cellular metabolic process; tissue development; embryo development; positive regulation of macromolecule metabolic process; epithelium development; positive regulation of biosynthetic process; positive regulation of cellular biosynthetic process; multicellular organismal process; microtubule cytoskeleton organization; positive regulation of nitrogen compound metabolic process; cellular biosynthetic process; organic substance biosynthetic process; positive regulation of metabolic process; single-organism cellular process; positive regulation of cellular metabolic process; tube development; biosynthetic process; positive regulation of cellular process; single organism reproductive process; morphogenesis of an epithelium; spindle organization; meiotic cell cycle; microtubule-based process; animal organ morphogenesis; meiotic cell cycle process; reproductive process; tissue morphogenesis; tube morphogenesis; cytoskeleton organization; epithelial tube morphogenesis; female gamete generation; primary metabolic process; positive regulation of biological process; nitrogen compound metabolic process; meiotic nuclear division; imaginal disc development; cell cycle comprising mitosis without cytokinesis; mitotic cell cycle, embryonic; syncytial blastoderm mitotic cell cycle; gamete generation; post-embryonic animal organ development; female meiotic nuclear division; organic substance metabolic process; reproduction; sexual reproduction; multi-organism reproductive process; imaginal disc morphogenesis; post-embryonic animal organ morphogenesis; meiosis I; multicellular organismal reproductive process; post-embryonic development; multi-organism process;	intracellular; intracellular part; cell part; cell; macromolecular complex; protein complex; transferase complex;		12586708; 26870755; 21074052; 10731132; 12537572; 12537569; 17978103; 22927638; 15998724; 24302569; 20813047; 16258543; 16033797; 17251266;
FBgn0027548	nito	CG2910	numb	0.903394			nucleic acid binding; binding; heterocyclic compound binding; organic cyclic compound binding;	nucleic acid metabolic process; nucleobase-containing compound metabolic process; organic cyclic compound metabolic process; heterocycle metabolic process; cellular aromatic compound metabolic process; RNA metabolic process; regulation of nucleobase-containing compound metabolic process; regulation of RNA metabolic process; cellular process; regulation of macromolecule metabolic process; regulation of gene expression; regulation of nitrogen compound metabolic process; regulation of metabolic process; regulation of primary metabolic process; negative regulation of biological process; regulation of biological process; regulation of cellular metabolic process; cellular macromolecule metabolic process; regulation of cellular process; developmental process; system development; single-organism developmental process; cell differentiation; negative regulation of cellular process; cellular developmental process; anatomical structure development; biological regulation; animal organ development; multicellular organism development; cellular nitrogen compound metabolic process; gene expression; single-multicellular organism process; macromolecule metabolic process; stem cell differentiation; positive regulation of gene expression; cellular metabolic process; tissue development; positive regulation of macromolecule metabolic process; epithelium development; sensory organ development; regionalization; multicellular organismal process; pattern specification process; positive regulation of metabolic process; single-organism cellular process; tube development; positive regulation of cellular process; primary metabolic process; positive regulation of biological process; nitrogen compound metabolic process; imaginal disc development; cell surface receptor signaling pathway; organic substance metabolic process; eye development; Wnt signaling pathway; cell-cell signaling by wnt; cellular response to stimulus; wing disc development; imaginal disc pattern formation; regulation of developmental process; wing disc pattern formation; regulation of Wnt signaling pathway; response to stimulus; compound eye development; cell surface receptor signaling pathway involved in cell-cell signaling;	nucleus; nuclear part; organelle; intracellular organelle; membrane-bounded organelle; intracellular membrane-bounded organelle; organelle part; intracellular organelle part; intracellular; intracellular part; cell part; cell; macromolecular complex;		20371351; 26870755; 21074052; 27582081; 21549331; 26551273; 23583758; 25312911; 26801178; 26483546; 24643257; 10704397; 25776889;
FBgn0000064	Ald	CG6058	gsb	0.909631	cellular blastoderm; ubiquitous;			cell cycle; cell cycle process; nucleobase-containing compound metabolic process; mitotic cell cycle; organic cyclic compound metabolic process; heterocycle metabolic process; cellular aromatic compound metabolic process; mitotic cell cycle process; cellular process; negative regulation of biological process; regulation of biological process; regulation of cellular process; developmental process; regulation of cell cycle; negative regulation of cellular process; anatomical structure development; biological regulation; regulation of mitotic cell cycle; cellular nitrogen compound metabolic process; regulation of cell cycle process; cellular metabolic process; tissue development; single-organism cellular process; negative regulation of cell cycle; mitotic cell cycle phase transition; cellular response to DNA damage stimulus; cell cycle phase transition; cell cycle checkpoint; primary metabolic process; nitrogen compound metabolic process; negative regulation of cell cycle process; regulation of mitotic cell cycle phase transition; regulation of cell cycle phase transition; negative regulation of mitotic cell cycle phase transition; negative regulation of mitotic cell cycle; negative regulation of cell cycle phase transition; DNA integrity checkpoint; mitotic cell cycle checkpoint; organic substance metabolic process; cellular response to stimulus; cellular response to stress; DNA damage checkpoint; response to stimulus; G2/M transition of mitotic cell cycle; mitotic G2 DNA damage checkpoint; G2 DNA damage checkpoint; mitotic DNA damage checkpoint; cell cycle G2/M phase transition; mitotic G2/M transition checkpoint; mitotic DNA integrity checkpoint;	organelle; intracellular organelle; non-membrane-bounded organelle; intracellular non-membrane-bounded organelle; organelle part; intracellular; intracellular part; cell part; cell;		20371351; 26870755; 24684830; 21074052; 10731132; 12537572; 27582081; 12537569; 26551273; 24703951; 11438678; 20813047; 21205937; 7841458; 25994086;
FBgn0004880	scrt	CG1130	Elav	0.958406	ventral nerve cord primordium; brain primordium; ventral nerve cord; embryonic brain; ventral nerve cord primordium P3; lateral cord neuron; embryonic central nervous system; embryonic central brain neuron; ventral sensory complex specific anlage; dorsal/lateral sensory complexes primordium; sensory nervous system primordium; ventral sensory complex primordium; central brain primordium P3; sensory system head; dorsal/lateral sensory complexes;	Zinc finger C2H2-type; Zinc finger, RING/FYVE/PHD-type;	nucleic acid binding; binding; heterocyclic compound binding; organic cyclic compound binding;	nucleic acid metabolic process; nucleobase-containing compound metabolic process; nucleobase-containing compound biosynthetic process; RNA biosynthetic process; organic cyclic compound metabolic process; nucleic acid-templated transcription; transcription, DNA-templated; heterocycle metabolic process; cellular aromatic compound metabolic process; aromatic compound biosynthetic process; RNA metabolic process; heterocycle biosynthetic process; regulation of nucleobase-containing compound metabolic process; organic cyclic compound biosynthetic process; regulation of RNA metabolic process; regulation of nucleic acid-templated transcription; regulation of RNA biosynthetic process; cellular process; regulation of transcription, DNA-templated; regulation of macromolecule biosynthetic process; regulation of cellular macromolecule biosynthetic process; regulation of macromolecule metabolic process; regulation of gene expression; regulation of cellular biosynthetic process; regulation of biosynthetic process; regulation of nitrogen compound metabolic process; regulation of metabolic process; cellular component organization; cellular component organization or biogenesis; regulation of primary metabolic process; negative regulation of biological process; regulation of biological process; regulation of cellular metabolic process; cellular macromolecule metabolic process; regulation of cellular process; developmental process; system development; single-organism developmental process; transcription from RNA polymerase II promoter; cell differentiation; negative regulation of cellular process; negative regulation of RNA biosynthetic process; negative regulation of nucleic acid-templated transcription; negative regulation of transcription, DNA-templated; nervous system development; negative regulation of nucleobase-containing compound metabolic process; cellular developmental process; negative regulation of RNA metabolic process; anatomical structure development; regulation of transcription from RNA polymerase II promoter; biological regulation; multicellular organism development; negative regulation of macromolecule biosynthetic process; negative regulation of cellular macromolecule biosynthetic process; negative regulation of biosynthetic process; negative regulation of cellular biosynthetic process; cellular nitrogen compound metabolic process; negative regulation of gene expression; neurogenesis; generation of neurons; cellular macromolecule biosynthetic process; macromolecule biosynthetic process; gene expression; negative regulation of macromolecule metabolic process; negative regulation of transcription from RNA polymerase II promoter; single-multicellular organism process; anatomical structure morphogenesis; macromolecule metabolic process; negative regulation of metabolic process; negative regulation of nitrogen compound metabolic process; cell development; cellular nitrogen compound biosynthetic process; negative regulation of cellular metabolic process; cellular metabolic process; multicellular organismal process; cellular biosynthetic process; neuron differentiation; organic substance biosynthetic process; single-organism cellular process; biosynthetic process; neuron projection morphogenesis; cell projection morphogenesis; plasma membrane bounded cell projection morphogenesis; cell morphogenesis involved in neuron differentiation; cellular component morphogenesis; neuron development; cell part morphogenesis; neuron projection development; cell morphogenesis; cell morphogenesis involved in differentiation; primary metabolic process; nitrogen compound metabolic process; plasma membrane bounded cell projection organization; cell projection organization; dendrite morphogenesis; dendrite development; organic substance metabolic process;			25568052; 11900973; 21315151; 16547170; 12091301; 24896182; 25779349; 8742831; 11054563; 7893132; 15737936; 24961800; 10562554; 7557390; 11438678; 11071757; 11641231; 9178258; 22952997; 19863267; 7600969; 10545462; 27471258;
FBgn0050021	metro	CG30021	Lim3	0.983191	ventral nerve cord primordium; brain primordium; ventral nerve cord; embryonic brain; embryonic central brain glia; lateral cord neuron; embryonic central nervous system; lateral cord glia; embryonic central brain neuron; gonad;			cellular process; cellular component organization; cellular component organization or biogenesis; regulation of biological process; regulation of cellular process; developmental process; system development; single-organism developmental process; cell differentiation; nervous system development; cellular developmental process; anatomical structure development; biological regulation; multicellular organism development; neurogenesis; generation of neurons; single-multicellular organism process; anatomical structure morphogenesis; cell development; cellular component biogenesis; multicellular organismal process; neuron differentiation; single-organism cellular process; neuron projection morphogenesis; cell projection morphogenesis; plasma membrane bounded cell projection morphogenesis; cellular component morphogenesis; neuron development; cell part morphogenesis; neuron projection development; cell morphogenesis; regulation of cellular component organization; plasma membrane bounded cell projection organization; cell projection organization; regulation of developmental process;	organelle; intracellular organelle; membrane-bounded organelle; intracellular membrane-bounded organelle; intracellular; intracellular part; cell part; cell;		20371351; 26870755; 21074052; 10731132; 12537572; 25312911; 26801178; 24896182;
FBgn0014179	gcm	CG12245	gcm	1	ventral nerve cord primordium; ventral nerve cord; embryonic brain; embryonic central brain glia; lateral cord neuron; lateral cord glia; embryonic central brain neuron; neuroblasts of ventral nervous system; cellular blastoderm; ventral epidermis primordium; dorsal ectoderm primordium; dorsal epidermis primordium; head mesoderm primordium P4; head epidermis primordium P1;		DNA binding; nucleic acid binding; binding; heterocyclic compound binding; organic cyclic compound binding; sequence-specific DNA binding; regulatory region DNA binding; regulatory region nucleic acid binding; transcription regulatory region DNA binding; sequence-specific double-stranded DNA binding; double-stranded DNA binding; nucleic acid binding transcription factor activity; transcription factor activity, sequence-specific DNA binding; transcription regulatory region sequence-specific DNA binding; RNA polymerase II regulatory region sequence-specific DNA binding; RNA polymerase II regulatory region DNA binding; RNA polymerase II transcription factor activity, sequence-specific DNA binding; transcription factor activity, RNA polymerase II core promoter proximal region sequence-specific binding;	nucleic acid metabolic process; nucleobase-containing compound metabolic process; nucleobase-containing compound biosynthetic process; RNA biosynthetic process; organic cyclic compound metabolic process; nucleic acid-templated transcription; transcription, DNA-templated; heterocycle metabolic process; cellular aromatic compound metabolic process; aromatic compound biosynthetic process; RNA metabolic process; heterocycle biosynthetic process; regulation of nucleobase-containing compound metabolic process; organic cyclic compound biosynthetic process; regulation of RNA metabolic process; regulation of nucleic acid-templated transcription; regulation of RNA biosynthetic process; cellular process; regulation of transcription, DNA-templated; regulation of macromolecule biosynthetic process; regulation of cellular macromolecule biosynthetic process; regulation of macromolecule metabolic process; regulation of gene expression; regulation of cellular biosynthetic process; regulation of biosynthetic process; regulation of nitrogen compound metabolic process; regulation of metabolic process; cellular component organization; cellular component organization or biogenesis; regulation of primary metabolic process; negative regulation of biological process; regulation of biological process; regulation of cellular metabolic process; cellular macromolecule metabolic process; regulation of cellular process; developmental process; system development; single-organism developmental process; transcription from RNA polymerase II promoter; cell differentiation; negative regulation of cellular process; nervous system development; cellular developmental process; anatomical structure development; regulation of transcription from RNA polymerase II promoter; biological regulation; animal organ development; multicellular organism development; cell fate determination; cellular nitrogen compound metabolic process; neurogenesis; generation of neurons; cellular macromolecule biosynthetic process; macromolecule biosynthetic process; gene expression; single-multicellular organism process; cell fate commitment; anatomical structure morphogenesis; macromolecule metabolic process; positive regulation of transcription, DNA-templated; positive regulation of RNA biosynthetic process; positive regulation of nucleic acid-templated transcription; cell development; positive regulation of RNA metabolic process; cellular nitrogen compound biosynthetic process; positive regulation of macromolecule biosynthetic process; positive regulation of nucleobase-containing compound metabolic process; positive regulation of gene expression; cellular metabolic process; embryo development; positive regulation of macromolecule metabolic process; positive regulation of biosynthetic process; positive regulation of cellular biosynthetic process; regionalization; multicellular organismal process; positive regulation of transcription from RNA polymerase II promoter; positive regulation of nitrogen compound metabolic process; cellular biosynthetic process; neuron differentiation; pattern specification process; organic substance biosynthetic process; positive regulation of metabolic process; single-organism cellular process; positive regulation of cellular metabolic process; biosynthetic process; neuron projection morphogenesis; cell projection morphogenesis; plasma membrane bounded cell projection morphogenesis; cell morphogenesis involved in neuron differentiation; cellular component morphogenesis; neuron development; positive regulation of cellular process; cell part morphogenesis; neuron projection development; cell morphogenesis; cell morphogenesis involved in differentiation; regulation of cellular component organization; primary metabolic process; positive regulation of biological process; nitrogen compound metabolic process; plasma membrane bounded cell projection organization; cell projection organization; segmentation; axonogenesis; dendrite morphogenesis; post-embryonic animal organ development; dendrite development; embryonic pattern specification; organic substance metabolic process; axon development; blastoderm segmentation; head development; neuron projection guidance; chemotaxis; taxis; regulation of developmental process; glial cell differentiation; locomotion; axon guidance; response to stimulus; cell proliferation; post-embryonic development;	nucleus; chromosome; nuclear part; chromosomal part; organelle; intracellular organelle; membrane-bounded organelle; intracellular membrane-bounded organelle; non-membrane-bounded organelle; intracellular non-membrane-bounded organelle; nuclear lumen; organelle part; intracellular organelle part; chromatin; intracellular; membrane-enclosed lumen; organelle lumen; intracellular organelle lumen; intracellular part; nuclear chromosome part; nuclear chromosome; cell part; cell; nuclear chromatin;		26550828; 25568052; 12586708; 11900973; 20371351; 21074052; 10731132; 12537572; 15927300; 18296030; 15221856; 18088998; 19851284; 25312911; 12091301; 8794042; 23300465; 16762338; 25779349; 22061480; 18084299; 15680348; 28299188; 8954743; 10679433; 10903176; 12835378; 17141154; 11262238; 11641232; 12167405; 11448628; 24913688; 15081353; 9077440; 11641231; 18773083; 19914234; 11973271; 21708145; 11105896; 12620977; 11598955; 11262244; 12593980; 12852852; 20808951; 12441297; 11901125; 7789767; 15580266; 16242405; 11412028; 17654713;
FBgn0038552	CG18012	CG18012	N	0.902936				cellular process; cellular macromolecule metabolic process; cellular macromolecule biosynthetic process; macromolecule biosynthetic process; macromolecule metabolic process; cellular metabolic process; cellular biosynthetic process; organic substance biosynthetic process; single-organism cellular process; biosynthetic process; primary metabolic process; nitrogen compound metabolic process; organic substance metabolic process;	organelle; intracellular organelle; membrane-bounded organelle; intracellular membrane-bounded organelle; intracellular; intracellular part; cell part; cell;	Post-translational protein modification;	20371351; 21074052; 10731132; 12537572; 26551273; 23583758; 25312911; 23166712; 20813047; 12695332;
FBgn0036008	CG3408	CG3408	Lim3	0.916392	ventral nerve cord primordium; brain primordium; ventral nerve cord; embryonic brain; embryonic central brain glia; lateral cord neuron; embryonic central nervous system; lateral cord glia; embryonic central brain neuron;						20371351; 26870755; 21074052; 10731132; 12537572; 27582081; 25312911; 16762338; 23699410; 24302569;
FBgn0003124	polo	CG12306	Dl	0.953079			binding; protein binding; heterocyclic compound binding; organic cyclic compound binding; microtubule binding; tubulin binding; cytoskeletal protein binding;	chromosome organization; cell cycle; cell cycle process; mitotic cell cycle; organelle organization; mitotic cell cycle process; cellular process; cellular component organization; cellular component organization or biogenesis; nuclear division; mitotic nuclear division; negative regulation of biological process; regulation of biological process; cellular macromolecule metabolic process; organelle fission; regulation of cellular process; developmental process; system development; single-organism developmental process; cell differentiation; negative regulation of cellular process; nervous system development; cellular developmental process; anatomical structure development; biological regulation; chromosome segregation; animal organ development; multicellular organism development; nuclear chromosome segregation; sister chromatid segregation; neurogenesis; mitotic sister chromatid segregation; generation of neurons; cell division; single-multicellular organism process; cell fate commitment; macromolecule metabolic process; cell development; cellular component biogenesis; cellular metabolic process; tissue development; embryo development; epithelium development; multicellular organismal process; microtubule cytoskeleton organization; single-organism cellular process; tube development; single organism reproductive process; spindle organization; centrosome cycle; membrane fission; meiotic cell cycle; microtubule-based process; cytokinesis; meiotic cell cycle process; reproductive process; cytoskeleton organization; microtubule organizing center organization; female gamete generation; primary metabolic process; cytoskeleton-dependent cytokinesis; nitrogen compound metabolic process; meiotic nuclear division; gamete generation; chromosome localization; cellular process involved in reproduction in multicellular organism; developmental process involved in reproduction; neuroblast proliferation; neural precursor cell proliferation; female meiotic nuclear division; organic substance metabolic process; reproduction; sexual reproduction; multi-organism reproductive process; multicellular organismal reproductive process; stem cell proliferation; oogenesis; regulation of developmental process; establishment of chromosome localization; cell proliferation; single-organism organelle organization; germ cell development; nucleus organization; multi-organism process; attachment of spindle microtubules to kinetochore;	nucleus; chromosome; nuclear part; chromosomal part; organelle; intracellular organelle; membrane-bounded organelle; intracellular membrane-bounded organelle; non-membrane-bounded organelle; intracellular non-membrane-bounded organelle; organelle part; intracellular organelle part; intracellular; intracellular part; cell part; cell; chromosomal region; chromosome, centromeric region; macromolecular complex; protein complex; spindle; condensed chromosome; microtubule cytoskeleton; spindle midzone; nuclear envelope; spindle microtubule; condensed chromosome, centromeric region; cytoskeletal part; kinetochore; cytoskeleton; microtubule organizing center part; centriole; microtubule organizing center; mitotic spindle; centrosome; microtubule; condensed chromosome kinetochore; kinetochore microtubule; condensed chromosome outer kinetochore;	Cell Cycle, Mitotic; Cell Cycle; M Phase; Mitotic Prophase; Mitotic Prometaphase;	18797514; 18327897; 12586708; 20371351; 26870755; 12975318; 21074052; 10731132; 12537572; 27582081; 12537569; 17978103; 22589731; 26551273; 16632473; 24086141; 23583758; 22972499; 22927638; 12091301; 26801178; 23926048; 24902665; 26564158; 10471706; 24965943; 17672901; 18656356; 23468938; 15090076; 15811947; 23438598; 17895365; 11258476; 16749923; 27558644; 10322137; 16055508; 18798690; 19502489; 23094234; 18209103; 17077127; 9869630; 18227277; 18316477; 27558293; 12724352; 23685359; 23151376; 25646378; 17412918; 21423746; 15547975; 21558368; 24239514; 17805297; 25776889; 15928044; 18984573; 11483958; 16199875; 21074726; 22751930; 15616552; 11352929; 24850412; 22977736; 23022066; 17046997; 22291575; 9718363; 25748138; 20628062; 24802643; 20392737; 19131964; 24081489; 12429692; 23354166; 17194782; 19786576; 25149451; 22814603; 23087836; 10402457; 19273612; 21685892; 22389397;
FBgn0052428	CG32428	CG32428	Dl	0.916213	ubiquitous;						10731132; 12537572; 25312911; 20813047;
FBgn0260991	Incenp	CG12165	Dl	0.973366			DNA binding; nucleic acid binding; binding; protein binding; heterocyclic compound binding; organic cyclic compound binding; microtubule binding; tubulin binding; DNA binding, bending; cytoskeletal protein binding;	chromosome organization; cell cycle; cell cycle process; chromatin organization; mitotic cell cycle; organelle organization; mitotic cell cycle process; cellular process; cellular component organization; cellular component organization or biogenesis; nuclear division; cellular macromolecule metabolic process; organelle fission; DNA packaging; DNA conformation change; chromosome segregation; nuclear chromosome segregation; sister chromatid segregation; cell division; macromolecule metabolic process; cellular component biogenesis; cellular metabolic process; multicellular organismal process; microtubule cytoskeleton organization; single-organism cellular process; asymmetric cell division; single organism reproductive process; spindle organization; membrane fission; meiotic cell cycle; microtubule-based process; histone modification; cytokinesis; meiotic cell cycle process; mitotic cytokinesis; reproductive process; covalent chromatin modification; cytoskeleton organization; female gamete generation; primary metabolic process; cytoskeleton-dependent cytokinesis; nitrogen compound metabolic process; meiotic nuclear division; chromosome condensation; gamete generation; chromosome localization; female meiotic nuclear division; organic substance metabolic process; reproduction; sexual reproduction; multi-organism reproductive process; multicellular organismal reproductive process; meiotic chromosome segregation; establishment of chromosome localization; histone phosphorylation; single-organism organelle organization; multi-organism process;	chromosome; chromosomal part; organelle; intracellular organelle; non-membrane-bounded organelle; intracellular non-membrane-bounded organelle; organelle part; intracellular organelle part; intracellular; intracellular part; cell part; cell; chromosomal region; chromosome, centromeric region; macromolecular complex; protein complex; spindle; condensed chromosome; microtubule cytoskeleton; spindle midzone; cytoskeletal part; kinetochore; cytoskeleton; mitotic spindle; chromosome passenger complex;		18797514; 24684830; 12975318; 21074052; 27582081; 21549331; 22589731; 26551273; 23583758; 24990964; 22927638; 23926048; 26564158; 15905474; 17652159; 19475384; 15811947; 24255106; 11258476; 16055508; 23094234; 16503133; 17077127; 15547975; 24239514; 12699620; 20813047; 23022066; 22291575; 16507586; 22814603; 23087836; 20862486;
FBgn0041702	CG15107	CG15107	l(1)sc	0.927344	brain primordium; ubiquitous;						10731132; 12537572;
FBgn0260451	CG14042	CG14042	Lim3	0.967286							11900973; 10731132; 12537572;
FBgn0002633	E(spl)m7-HLH	CG8361	N	0.940967	procephalic ectoderm primordium; ventral ectoderm primordium P2; procephalic ectoderm anlage; ventral ectoderm primordium; ventral ectoderm anlage in statu nascendi; ubiquitous; ventral epidermis primordium; dorsal ectoderm primordium; dorsal epidermis primordium; head epidermis primordium P1;		DNA binding; nucleic acid binding; binding; protein binding; heterocyclic compound binding; organic cyclic compound binding; protein dimerization activity; sequence-specific DNA binding; regulatory region DNA binding; regulatory region nucleic acid binding; transcription regulatory region DNA binding; sequence-specific double-stranded DNA binding; double-stranded DNA binding; nucleic acid binding transcription factor activity; transcription factor activity, sequence-specific DNA binding; transcription regulatory region sequence-specific DNA binding; transcription factor binding; RNA polymerase II regulatory region sequence-specific DNA binding; RNA polymerase II regulatory region DNA binding; RNA polymerase II transcription factor activity, sequence-specific DNA binding; transcriptional repressor activity, RNA polymerase II core promoter proximal region sequence-specific binding; transcription factor activity, RNA polymerase II core promoter proximal region sequence-specific binding;	nucleic acid metabolic process; nucleobase-containing compound metabolic process; nucleobase-containing compound biosynthetic process; RNA biosynthetic process; organic cyclic compound metabolic process; nucleic acid-templated transcription; transcription, DNA-templated; heterocycle metabolic process; cellular aromatic compound metabolic process; aromatic compound biosynthetic process; RNA metabolic process; heterocycle biosynthetic process; regulation of nucleobase-containing compound metabolic process; organic cyclic compound biosynthetic process; regulation of RNA metabolic process; regulation of nucleic acid-templated transcription; regulation of RNA biosynthetic process; cellular process; regulation of transcription, DNA-templated; regulation of macromolecule biosynthetic process; regulation of cellular macromolecule biosynthetic process; regulation of macromolecule metabolic process; regulation of gene expression; regulation of cellular biosynthetic process; regulation of biosynthetic process; regulation of nitrogen compound metabolic process; regulation of metabolic process; cellular component organization; cellular component organization or biogenesis; regulation of primary metabolic process; negative regulation of biological process; regulation of biological process; regulation of cellular metabolic process; cellular macromolecule metabolic process; regulation of cellular process; developmental process; system development; single-organism developmental process; transcription from RNA polymerase II promoter; cell differentiation; negative regulation of cellular process; negative regulation of RNA biosynthetic process; negative regulation of nucleic acid-templated transcription; negative regulation of transcription, DNA-templated; nervous system development; negative regulation of nucleobase-containing compound metabolic process; cellular developmental process; negative regulation of RNA metabolic process; anatomical structure development; regulation of transcription from RNA polymerase II promoter; biological regulation; animal organ development; multicellular organism development; negative regulation of macromolecule biosynthetic process; negative regulation of cellular macromolecule biosynthetic process; negative regulation of biosynthetic process; negative regulation of cellular biosynthetic process; cellular nitrogen compound metabolic process; negative regulation of gene expression; neurogenesis; generation of neurons; cellular macromolecule biosynthetic process; macromolecule biosynthetic process; gene expression; negative regulation of macromolecule metabolic process; central nervous system development; negative regulation of transcription from RNA polymerase II promoter; single-multicellular organism process; anatomical structure morphogenesis; macromolecule metabolic process; negative regulation of metabolic process; negative regulation of nitrogen compound metabolic process; cell development; cellular nitrogen compound biosynthetic process; negative regulation of cellular metabolic process; cellular metabolic process; sensory organ development; multicellular organismal process; cellular biosynthetic process; neuron differentiation; organic substance biosynthetic process; single-organism cellular process; biosynthetic process; neuron projection morphogenesis; cell projection morphogenesis; plasma membrane bounded cell projection morphogenesis; cell morphogenesis involved in neuron differentiation; cellular response to DNA damage stimulus; cellular component morphogenesis; neuron development; cell part morphogenesis; neuron projection development; cell morphogenesis; cell morphogenesis involved in differentiation; animal organ morphogenesis; primary metabolic process; nitrogen compound metabolic process; plasma membrane bounded cell projection organization; cell projection organization; dendrite morphogenesis; dendrite development; organic substance metabolic process; eye development; head development; cellular response to stimulus; cellular response to stress; locomotion; response to stimulus; compound eye development;	nucleus; chromosome; nuclear part; chromosomal part; organelle; intracellular organelle; membrane-bounded organelle; intracellular membrane-bounded organelle; non-membrane-bounded organelle; intracellular non-membrane-bounded organelle; nuclear lumen; organelle part; intracellular organelle part; chromatin; intracellular; membrane-enclosed lumen; organelle lumen; intracellular organelle lumen; intracellular part; nuclear chromosome part; nuclear chromosome; cell part; cell; nuclear chromatin;		26550828; 25568052; 11900973; 20371351; 21074052; 10731132; 12537572; 19587787; 19782028; 19851284; 24086141; 10903170; 25312911; 16547170; 12091301; 20040486; 16293187; 21041480; 20147375; 10446264; 27070787; 2128440; 26700685; 10842054; 8228961; 18367466; 19528324; 21765394; 17545467; 23979932; 15737936; 9649497; 2132818; 8575623; 20458100; 2114283; 10072784; 21205864; 10790334; 7590238; 15833912; 10452845; 7768181; 7557390; 16077094; 1588951; 25588303; 7813766; 8565827; 9655811; 22000799; 8612965; 8757393; 17925233; 26305409; 11896390; 24366875; 24086596; 8001118; 23213460; 9371806; 15537803; 18039873; 22151427; 8516287; 9735368; 20813047; 10370119; 7958878; 27623778; 16143618; 1885000; 22949507; 8787746; 10373509; 1427039; 22357926; 11044604; 27578794; 9649507; 21962715; 21965617; 23749451; 8049468; 19176515; 1909359; 21596603; 23970418; 12107285; 12466194; 16453817; 9374401; 15507447; 19348652; 16258543; 17141163; 17194782; 21486924; 9545464; 11337472; 18000549; 25521289; 9518521;
FBgn0000022	ac	CG3796	ac	1	ventral nerve cord primordium; brain primordium; ventral nerve cord primordium P3; neuroblasts of ventral nervous system; ventral sensory complex specific anlage; cellular blastoderm; ventral ectoderm anlage in statu nascendi; ventral nerve cord anlage; dorsal/lateral sensory complexes primordium; embryonic stomatogastric nervous system;		DNA binding; nucleic acid binding; binding; protein binding; heterocyclic compound binding; organic cyclic compound binding; protein heterodimerization activity; protein dimerization activity; sequence-specific DNA binding; regulatory region DNA binding; regulatory region nucleic acid binding; transcription regulatory region DNA binding; sequence-specific double-stranded DNA binding; double-stranded DNA binding; nucleic acid binding transcription factor activity; transcription factor activity, sequence-specific DNA binding; transcription regulatory region sequence-specific DNA binding; RNA polymerase II regulatory region sequence-specific DNA binding; RNA polymerase II regulatory region DNA binding;	nucleic acid metabolic process; cell cycle; nucleobase-containing compound metabolic process; mitotic cell cycle; nucleobase-containing compound biosynthetic process; RNA biosynthetic process; organic cyclic compound metabolic process; nucleic acid-templated transcription; transcription, DNA-templated; heterocycle metabolic process; cellular aromatic compound metabolic process; aromatic compound biosynthetic process; RNA metabolic process; heterocycle biosynthetic process; regulation of nucleobase-containing compound metabolic process; organic cyclic compound biosynthetic process; regulation of RNA metabolic process; regulation of nucleic acid-templated transcription; regulation of RNA biosynthetic process; cellular process; regulation of transcription, DNA-templated; regulation of macromolecule biosynthetic process; regulation of cellular macromolecule biosynthetic process; regulation of macromolecule metabolic process; regulation of gene expression; regulation of cellular biosynthetic process; regulation of biosynthetic process; regulation of nitrogen compound metabolic process; regulation of metabolic process; regulation of primary metabolic process; regulation of biological process; regulation of cellular metabolic process; cellular macromolecule metabolic process; regulation of cellular process; developmental process; system development; regulation of cell cycle; single-organism developmental process; transcription from RNA polymerase II promoter; cell differentiation; nervous system development; cellular developmental process; anatomical structure development; regulation of transcription from RNA polymerase II promoter; biological regulation; animal organ development; multicellular organism development; regulation of mitotic cell cycle; cell fate determination; cellular nitrogen compound metabolic process; neurogenesis; stem cell fate determination; generation of neurons; cellular macromolecule biosynthetic process; neuroblast differentiation; ventral cord development; neuroblast fate determination; macromolecule biosynthetic process; neuroblast fate commitment; gene expression; stem cell fate commitment; central nervous system development; single-multicellular organism process; cell fate commitment; anatomical structure morphogenesis; macromolecule metabolic process; stem cell differentiation; positive regulation of transcription, DNA-templated; positive regulation of RNA biosynthetic process; positive regulation of nucleic acid-templated transcription; cell development; positive regulation of RNA metabolic process; cellular nitrogen compound biosynthetic process; positive regulation of macromolecule biosynthetic process; positive regulation of nucleobase-containing compound metabolic process; positive regulation of gene expression; cellular metabolic process; tissue development; embryo development; positive regulation of macromolecule metabolic process; epithelium development; positive regulation of biosynthetic process; positive regulation of cellular biosynthetic process; sensory organ development; multicellular organismal process; positive regulation of nitrogen compound metabolic process; cellular biosynthetic process; organic substance biosynthetic process; positive regulation of metabolic process; single-organism cellular process; positive regulation of cellular metabolic process; tube development; biosynthetic process; positive regulation of cellular process; single organism reproductive process; morphogenesis of an epithelium; animal organ morphogenesis; reproductive process; tissue morphogenesis; tube morphogenesis; epithelial tube morphogenesis; female gamete generation; primary metabolic process; positive regulation of biological process; nitrogen compound metabolic process; renal tubule development; Malpighian tubule development; peripheral nervous system development; hindgut morphogenesis; hindgut development; gamete generation; urogenital system development; renal system development; cellular process involved in reproduction in multicellular organism; embryonic hindgut morphogenesis; developmental process involved in reproduction; organic substance metabolic process; digestive tract morphogenesis; embryonic morphogenesis; reproduction; sexual reproduction; multi-organism reproductive process; Malpighian tubule tip cell differentiation; multicellular organismal reproductive process; Malpighian tubule morphogenesis; renal tubule morphogenesis; digestive tract development; digestive system development; oogenesis; regulation of developmental process; response to stimulus; cell proliferation; germ cell development; multi-organism process;	nucleus; nuclear part; organelle; intracellular organelle; membrane-bounded organelle; intracellular membrane-bounded organelle; organelle part; intracellular organelle part; intracellular; intracellular part; cell part; cell; macromolecular complex; protein complex; nuclear transcription factor complex; transcription factor complex; RNA polymerase II transcription factor complex;		26550828; 20371351; 12593977; 21074052; 10731132; 12537572; 19587787; 24314314; 14616073; 15221856; 18088998; 18342890; 10903170; 12183372; 1451665; 27095493; 24902665; 16293187; 9712299; 23951546; 21041480; 17294361; 24912777; 27070787; 8805374; 25779349; 2128440; 9832512; 10517865; 16108062; 8228961; 8742831; 8954743; 7893132; 15737936; 24961800; 8645605; 16749923; 8173329; 2132818; 9832511; 10562554; 2114283; 10790334; 12835378; 7590238; 10603347; 7768181; 7557390; 11438678; 9165116; 11448628; 11874912; 1588951; 7813766; 8565827; 1703680; 8742829; 8050360; 8612965; 24913688; 8757393; 8799858; 7720583; 1340472; 2193131; 15081353; 9077440; 11071757; 11641231; 21558367; 10662650; 12128210; 8978666; 7630418; 9832510; 1782859; 11483574; 11861476; 7707967; 9371806; 9693134; 11149916; 7600959; 1482116; 14729967; 1295739; 7590239; 7958878; 1885000; 8049469; 9178258; 10508745; 21868604; 10373509; 16168983; 16449319; 9649507; 23749451; 10072362; 25994086; 8287481; 9657143; 11139510; 25579975; 9619101; 8458326; 12466194; 7588058; 8951072; 15507447; 7821213; 9654008; 9654011; 20876565; 1755826; 27535937; 9342399; 10625542; 11901125; 22675205; 7748173; 8565817; 12459721; 9654036; 10889058; 1496555; 10545462; 9545464; 11337472; 18000549; 27471258; 7566081; 9518521;
FBgn0028991	seq	CG32904	ase	0.939994		Zinc finger C2H2-type;	nucleic acid binding; binding; heterocyclic compound binding; organic cyclic compound binding;	nucleic acid metabolic process; nucleobase-containing compound metabolic process; nucleobase-containing compound biosynthetic process; RNA biosynthetic process; organic cyclic compound metabolic process; nucleic acid-templated transcription; transcription, DNA-templated; heterocycle metabolic process; cellular aromatic compound metabolic process; aromatic compound biosynthetic process; RNA metabolic process; heterocycle biosynthetic process; regulation of nucleobase-containing compound metabolic process; organic cyclic compound biosynthetic process; regulation of RNA metabolic process; regulation of nucleic acid-templated transcription; regulation of RNA biosynthetic process; cellular process; regulation of transcription, DNA-templated; regulation of macromolecule biosynthetic process; regulation of cellular macromolecule biosynthetic process; regulation of macromolecule metabolic process; regulation of gene expression; regulation of cellular biosynthetic process; regulation of biosynthetic process; regulation of nitrogen compound metabolic process; regulation of metabolic process; cellular component organization; cellular component organization or biogenesis; regulation of primary metabolic process; negative regulation of biological process; regulation of biological process; regulation of cellular metabolic process; cellular macromolecule metabolic process; regulation of cellular process; developmental process; system development; single-organism developmental process; transcription from RNA polymerase II promoter; cell differentiation; negative regulation of cellular process; negative regulation of RNA biosynthetic process; negative regulation of nucleic acid-templated transcription; negative regulation of transcription, DNA-templated; nervous system development; negative regulation of nucleobase-containing compound metabolic process; cellular developmental process; negative regulation of RNA metabolic process; anatomical structure development; regulation of transcription from RNA polymerase II promoter; biological regulation; animal organ development; multicellular organism development; negative regulation of macromolecule biosynthetic process; negative regulation of cellular macromolecule biosynthetic process; negative regulation of biosynthetic process; negative regulation of cellular biosynthetic process; cellular nitrogen compound metabolic process; negative regulation of gene expression; neurogenesis; generation of neurons; cellular macromolecule biosynthetic process; ventral cord development; macromolecule biosynthetic process; gene expression; negative regulation of macromolecule metabolic process; central nervous system development; negative regulation of transcription from RNA polymerase II promoter; single-multicellular organism process; cell fate commitment; anatomical structure morphogenesis; macromolecule metabolic process; negative regulation of metabolic process; negative regulation of nitrogen compound metabolic process; cell development; cellular nitrogen compound biosynthetic process; negative regulation of cellular metabolic process; cellular metabolic process; tissue development; epithelium development; sensory organ development; multicellular organismal process; cellular biosynthetic process; neuron differentiation; organic substance biosynthetic process; single-organism cellular process; tube development; biosynthetic process; neuron projection morphogenesis; cell projection morphogenesis; plasma membrane bounded cell projection morphogenesis; cell morphogenesis involved in neuron differentiation; cellular component morphogenesis; neuron development; cell part morphogenesis; neuron projection development; morphogenesis of an epithelium; cell morphogenesis; cell morphogenesis involved in differentiation; animal organ morphogenesis; tissue morphogenesis; tube morphogenesis; epithelial tube morphogenesis; primary metabolic process; nitrogen compound metabolic process; plasma membrane bounded cell projection organization; cell projection organization; axonogenesis; dendrite morphogenesis; dendrite development; organic substance metabolic process; eye development; cell fate specification; axon development; neuron projection guidance; chemotaxis; taxis; locomotion; axon guidance; response to stimulus; compound eye development;	nucleus; nuclear part; organelle; intracellular organelle; membrane-bounded organelle; intracellular membrane-bounded organelle; nuclear lumen; organelle part; intracellular organelle part; intracellular; membrane-enclosed lumen; organelle lumen; intracellular organelle lumen; intracellular part; cell part; cell; nucleoplasm;		26550828; 25568052; 10731132; 12537572; 26092715; 19057646; 25312911; 16547170; 25779349; 19444309; 27578794;
FBgn0030813	CG4949	CG4949	Dl	0.918615	cellular blastoderm; ubiquitous;						21074052; 10731132; 12537572; 25312911;
FBgn0264442	ab	CG43860	grh	0.914286	ventral epidermis primordium; dorsal epidermis primordium; ventral midline; midline primordium; stomatogastric nervous system primordium; embryonic stomatogastric nervous system;	Zinc finger C2H2-type;	DNA binding; nucleic acid binding; binding; heterocyclic compound binding; organic cyclic compound binding; sequence-specific DNA binding; regulatory region DNA binding; regulatory region nucleic acid binding; transcription regulatory region DNA binding; sequence-specific double-stranded DNA binding; double-stranded DNA binding; nucleic acid binding transcription factor activity; transcription factor activity, sequence-specific DNA binding; transcription regulatory region sequence-specific DNA binding;	nucleic acid metabolic process; nucleobase-containing compound metabolic process; nucleobase-containing compound biosynthetic process; RNA biosynthetic process; organic cyclic compound metabolic process; nucleic acid-templated transcription; transcription, DNA-templated; heterocycle metabolic process; cellular aromatic compound metabolic process; aromatic compound biosynthetic process; RNA metabolic process; heterocycle biosynthetic process; regulation of nucleobase-containing compound metabolic process; organic cyclic compound biosynthetic process; regulation of RNA metabolic process; regulation of nucleic acid-templated transcription; regulation of RNA biosynthetic process; cellular process; regulation of transcription, DNA-templated; regulation of macromolecule biosynthetic process; regulation of cellular macromolecule biosynthetic process; regulation of macromolecule metabolic process; regulation of gene expression; regulation of cellular biosynthetic process; regulation of biosynthetic process; regulation of nitrogen compound metabolic process; regulation of metabolic process; cellular component organization; cellular component organization or biogenesis; regulation of primary metabolic process; negative regulation of biological process; regulation of biological process; regulation of cellular metabolic process; cellular macromolecule metabolic process; regulation of cellular process; developmental process; system development; single-organism developmental process; transcription from RNA polymerase II promoter; cell differentiation; negative regulation of cellular process; negative regulation of RNA biosynthetic process; negative regulation of nucleic acid-templated transcription; negative regulation of transcription, DNA-templated; nervous system development; negative regulation of nucleobase-containing compound metabolic process; cellular developmental process; negative regulation of RNA metabolic process; anatomical structure development; regulation of transcription from RNA polymerase II promoter; biological regulation; animal organ development; multicellular organism development; negative regulation of macromolecule biosynthetic process; negative regulation of cellular macromolecule biosynthetic process; negative regulation of biosynthetic process; negative regulation of cellular biosynthetic process; cellular nitrogen compound metabolic process; negative regulation of gene expression; neurogenesis; generation of neurons; cellular macromolecule biosynthetic process; macromolecule biosynthetic process; gene expression; negative regulation of macromolecule metabolic process; central nervous system development; negative regulation of transcription from RNA polymerase II promoter; single-multicellular organism process; anatomical structure morphogenesis; macromolecule metabolic process; negative regulation of metabolic process; negative regulation of nitrogen compound metabolic process; cell development; cellular nitrogen compound biosynthetic process; negative regulation of cellular metabolic process; cellular metabolic process; tissue development; epithelium development; sensory organ development; multicellular organismal process; cellular biosynthetic process; neuron differentiation; organic substance biosynthetic process; single-organism cellular process; tube development; biosynthetic process; neuron projection morphogenesis; cell projection morphogenesis; plasma membrane bounded cell projection morphogenesis; cell morphogenesis involved in neuron differentiation; cellular component morphogenesis; neuron development; single organism reproductive process; cell part morphogenesis; neuron projection development; morphogenesis of an epithelium; cell morphogenesis; cell morphogenesis involved in differentiation; animal organ morphogenesis; reproductive process; tissue morphogenesis; tube morphogenesis; epithelial tube morphogenesis; female gamete generation; primary metabolic process; nitrogen compound metabolic process; plasma membrane bounded cell projection organization; cell projection organization; imaginal disc development; gamete generation; cellular process involved in reproduction in multicellular organism; imaginal disc-derived appendage development; developmental process involved in reproduction; axonogenesis; imaginal disc-derived appendage morphogenesis; dendrite morphogenesis; post-embryonic animal organ development; dendrite development; appendage development; appendage morphogenesis; organic substance metabolic process; post-embryonic appendage morphogenesis; axon development; reproduction; sexual reproduction; multi-organism reproductive process; head development; imaginal disc morphogenesis; post-embryonic animal organ morphogenesis; neuron projection guidance; chemotaxis; wing disc development; multicellular organismal reproductive process; taxis; oogenesis; locomotion; axon guidance; muscle structure development; response to stimulus; germ cell development; post-embryonic development; multi-organism process;	nucleus; organelle; intracellular organelle; membrane-bounded organelle; intracellular membrane-bounded organelle; intracellular; intracellular part; cell part; cell;		18327897; 25568052; 10731132; 12537572; 12537569; 16547170; 25748510; 7720583; 15363904; 20813047; 14729967; 15013794; 10889058;
FBgn0038872	Nelf-A	CG5874	numb	0.911303			nucleic acid binding; binding; heterocyclic compound binding; organic cyclic compound binding;	nucleic acid metabolic process; nucleobase-containing compound metabolic process; nucleobase-containing compound biosynthetic process; RNA biosynthetic process; organic cyclic compound metabolic process; nucleic acid-templated transcription; transcription, DNA-templated; heterocycle metabolic process; cellular aromatic compound metabolic process; aromatic compound biosynthetic process; RNA metabolic process; heterocycle biosynthetic process; regulation of nucleobase-containing compound metabolic process; organic cyclic compound biosynthetic process; regulation of RNA metabolic process; regulation of nucleic acid-templated transcription; regulation of RNA biosynthetic process; cellular process; regulation of transcription, DNA-templated; regulation of macromolecule biosynthetic process; regulation of cellular macromolecule biosynthetic process; regulation of macromolecule metabolic process; regulation of gene expression; regulation of cellular biosynthetic process; regulation of biosynthetic process; regulation of nitrogen compound metabolic process; regulation of metabolic process; regulation of primary metabolic process; negative regulation of biological process; regulation of biological process; regulation of cellular metabolic process; cellular macromolecule metabolic process; regulation of cellular process; transcription from RNA polymerase II promoter; negative regulation of cellular process; negative regulation of RNA biosynthetic process; negative regulation of nucleic acid-templated transcription; negative regulation of transcription, DNA-templated; negative regulation of nucleobase-containing compound metabolic process; negative regulation of RNA metabolic process; regulation of transcription from RNA polymerase II promoter; biological regulation; negative regulation of macromolecule biosynthetic process; negative regulation of cellular macromolecule biosynthetic process; negative regulation of biosynthetic process; negative regulation of cellular biosynthetic process; cellular nitrogen compound metabolic process; negative regulation of gene expression; cellular macromolecule biosynthetic process; macromolecule biosynthetic process; gene expression; negative regulation of macromolecule metabolic process; negative regulation of transcription from RNA polymerase II promoter; macromolecule metabolic process; negative regulation of metabolic process; negative regulation of nitrogen compound metabolic process; cellular nitrogen compound biosynthetic process; negative regulation of cellular metabolic process; cellular metabolic process; cellular biosynthetic process; organic substance biosynthetic process; biosynthetic process; primary metabolic process; nitrogen compound metabolic process; organic substance metabolic process;	nucleus; nuclear part; organelle; intracellular organelle; membrane-bounded organelle; intracellular membrane-bounded organelle; nuclear lumen; organelle part; intracellular organelle part; intracellular; membrane-enclosed lumen; organelle lumen; intracellular organelle lumen; intracellular part; cell part; cell; macromolecular complex; nucleoplasm; protein complex; nucleoplasm part;	Gene expression (Transcription); RNA Polymerase II Transcription; Generic Transcription Pathway; RNA Polymerase II Pre-transcription Events; Formation of RNA Pol II elongation complex ; RNA Polymerase II Transcription Elongation;	10731132; 12537572; 12537569; 25312911; 26801178; 23699410; 24302569; 21962715;
FBgn0039348	Npl4	CG4673	Su(H)	0.911147			binding; protein binding;	cellular process; cellular macromolecule metabolic process; macromolecule metabolic process; cellular metabolic process; primary metabolic process; nitrogen compound metabolic process; organic substance metabolic process; response to stimulus; multi-organism process;	nucleus; nuclear part; organelle; intracellular organelle; membrane-bounded organelle; intracellular membrane-bounded organelle; nuclear lumen; organelle part; intracellular organelle part; intracellular; membrane-enclosed lumen; organelle lumen; intracellular organelle lumen; intracellular part; cell part; cell; nucleoplasm;	DNA Repair; Translesion Synthesis by POLH;	18327897; 20371351; 26870755; 21074052; 10731132; 12537572; 27582081; 21549331; 26551273; 15579690; 25312911; 17372656; 20813047;
FBgn0004378	Klp61F	CG9191	Dl	0.96714	ventral nerve cord primordium; brain primordium; ventral nerve cord; embryonic brain; procephalic ectoderm primordium; ventral nerve cord primordium P3; embryonic central brain glia; lateral cord neuron; lateral cord glia; embryonic central brain neuron; embryonic central brain surface glia; cellular blastoderm; ubiquitous; sensory nervous system primordium; ventral sensory complex primordium; gonad; sensory system head;	Kinesin motor domain;	binding; protein binding; heterocyclic compound binding; organic cyclic compound binding; microtubule binding; tubulin binding; cytoskeletal protein binding;	cell cycle; cell cycle process; mitotic cell cycle; organelle organization; mitotic cell cycle process; cellular process; cellular component organization; cellular component organization or biogenesis; nuclear division; mitotic nuclear division; regulation of biological process; organelle fission; regulation of cellular process; developmental process; single-organism developmental process; anatomical structure development; biological regulation; chromosome segregation; multicellular organism development; single-multicellular organism process; cellular component biogenesis; multicellular organismal process; microtubule cytoskeleton organization; single-organism cellular process; microtubule cytoskeleton organization involved in mitosis; positive regulation of cellular process; spindle organization; centrosome cycle; microtubule-based process; mitotic spindle organization; regulation of cellular component organization; reproductive process; cytoskeleton organization; microtubule organizing center organization; positive regulation of biological process; reproduction; mitotic centrosome separation;	nucleus; organelle; intracellular organelle; membrane-bounded organelle; intracellular membrane-bounded organelle; non-membrane-bounded organelle; intracellular non-membrane-bounded organelle; organelle part; intracellular organelle part; intracellular; intracellular part; cell part; cell; macromolecular complex; protein complex; spindle; microtubule cytoskeleton; spindle microtubule; cytoskeletal part; cytoskeleton; microtubule organizing center part; centriole; microtubule organizing center; mitotic spindle; centrosome; microtubule; kinesin complex;	Factors involved in megakaryocyte development and platelet production; Kinesins;	18797514; 18327897; 12586708; 20371351; 26870755; 21074052; 10731132; 12537572; 27582081; 15501232; 12537569; 17978103; 21549331; 22589731; 25312911; 26801178; 10471706; 15905474; 15090076; 16749923; 15998724; 9869630; 17372656; 25776889; 16084724; 9718363; 24896584; 10231358; 15958489; 20818332; 12975346; 11416179; 14657268; 21285248;
FBgn0035766	eco	CG8598	N	0.929724	ubiquitous;			chromosome organization; cell cycle; cell cycle process; chromatin organization; mitotic cell cycle; organelle organization; mitotic cell cycle process; cellular process; cellular component organization; cellular component organization or biogenesis; nuclear division; mitotic nuclear division; cellular macromolecule metabolic process; organelle fission; chromosome segregation; nuclear chromosome segregation; sister chromatid segregation; mitotic sister chromatid segregation; macromolecule metabolic process; cellular metabolic process; single-organism cellular process; histone modification; covalent chromatin modification; primary metabolic process; nitrogen compound metabolic process; organic substance metabolic process; peptidyl-lysine modification; single-organism organelle organization; histone acetylation;	nucleus; chromosome; nuclear part; chromosomal part; organelle; intracellular organelle; membrane-bounded organelle; intracellular membrane-bounded organelle; non-membrane-bounded organelle; intracellular non-membrane-bounded organelle; nuclear lumen; organelle part; intracellular organelle part; chromatin; intracellular; membrane-enclosed lumen; organelle lumen; intracellular organelle lumen; intracellular part; nuclear chromosome part; nuclear chromosome; cell part; cell; nuclear chromatin;	Cell Cycle, Mitotic; Cell Cycle;	18327897; 20371351; 21074052; 10731132; 12537572; 12537569; 23583758; 18084299; 22412942; 23087836;
FBgn0039024	CG4721	CG4721	CG7433	0.943926	sensory nervous system primordium; ventral sensory complex primordium; lateral cord;			developmental process; system development; single-organism developmental process; anatomical structure development; animal organ development; multicellular organism development; single-multicellular organism process; anatomical structure morphogenesis; macromolecule metabolic process; sensory organ development; multicellular organismal process; animal organ morphogenesis; primary metabolic process; nitrogen compound metabolic process; organic substance metabolic process; eye development; compound eye development;			21074052; 25312911; 22952997;
FBgn0262647	Nup160	CG4738	Dl	0.968792			binding; protein binding; nucleocytoplasmic transporter activity;	nucleic acid metabolic process; nucleobase-containing compound metabolic process; organic cyclic compound metabolic process; heterocycle metabolic process; cellular aromatic compound metabolic process; cellular process; regulation of biological process; cellular macromolecule metabolic process; regulation of cellular process; biological regulation; cellular nitrogen compound metabolic process; gene expression; DNA metabolic process; macromolecule metabolic process; cellular metabolic process; cellular response to DNA damage stimulus; protein localization to nucleus; protein import into nucleus; nuclear import; single-organism nuclear import; primary metabolic process; nitrogen compound metabolic process; nucleocytoplasmic transport; nuclear transport; cell surface receptor signaling pathway; DNA repair; organic substance metabolic process; SMAD protein import into nucleus; cellular response to stimulus; cellular response to stress; protein import; DNA recombination; response to stimulus; RNA export from nucleus;	nucleus; nuclear part; organelle; intracellular organelle; membrane-bounded organelle; intracellular membrane-bounded organelle; organelle part; intracellular organelle part; intracellular; intracellular part; cell part; cell; macromolecular complex; protein complex; nuclear pore; nuclear envelope;	Transcriptional regulation by small RNAs; Gene Silencing by RNA; Gene expression (Transcription); Cell Cycle, Mitotic; Cell Cycle; SUMOylation; SUMO E3 ligases SUMOylate target proteins; M Phase; SUMOylation of chromatin organization proteins; Nuclear Pore Complex (NPC) Disassembly; Cellular responses to stress; Mitotic Prophase; Nuclear Envelope Breakdown; snRNP Assembly; Metabolism of non-coding RNA; Cellular responses to external stimuli; Processing of Capped Intron-Containing Pre-mRNA; Regulation of HSF1-mediated heat shock response; Transport of Mature mRNA derived from an Intron-Containing Transcript; Transport of Mature Transcript to Cytoplasm; Cellular response to heat stress; Post-translational protein modification;	20371351; 26870755; 10731132; 12537572; 27582081; 26551273; 23583758; 20530634; 16543150; 20949036; 24171912; 25776889; 20547758; 26502056;
FBgn0031947	CG7154	CG7154	Dl	0.906876	ventral nerve cord primordium; brain primordium; ventral nerve cord; embryonic brain; procephalic ectoderm primordium; ventral nerve cord primordium P3; embryonic central brain glia; lateral cord neuron; embryonic central nervous system; lateral cord glia; embryonic central brain neuron; ventral ectoderm primordium P2; procephalic ectoderm anlage; cellular blastoderm; ubiquitous; trunk mesoderm primordium P2;	Bromodomain;		cellular process; cellular component organization; cellular component organization or biogenesis; developmental process; system development; single-organism developmental process; cell differentiation; nervous system development; cellular developmental process; anatomical structure development; multicellular organism development; neurogenesis; generation of neurons; single-multicellular organism process; anatomical structure morphogenesis; cell development; multicellular organismal process; neuron differentiation; single-organism cellular process; neuron projection morphogenesis; cell projection morphogenesis; plasma membrane bounded cell projection morphogenesis; cellular component morphogenesis; neuron development; cell part morphogenesis; neuron projection development; cell morphogenesis; plasma membrane bounded cell projection organization; cell projection organization;			26550828; 20371351; 26870755; 21074052; 10731132; 12537572; 26551273; 24086141; 25312911; 24703951; 25748138;
FBgn0024234	gbb	CG5562	N	0.917308			binding; protein binding;	nucleic acid metabolic process; nucleobase-containing compound metabolic process; nucleobase-containing compound biosynthetic process; RNA biosynthetic process; organic cyclic compound metabolic process; nucleic acid-templated transcription; transcription, DNA-templated; heterocycle metabolic process; cellular aromatic compound metabolic process; aromatic compound biosynthetic process; RNA metabolic process; heterocycle biosynthetic process; regulation of nucleobase-containing compound metabolic process; organic cyclic compound biosynthetic process; regulation of RNA metabolic process; regulation of nucleic acid-templated transcription; regulation of RNA biosynthetic process; cellular process; regulation of transcription, DNA-templated; regulation of macromolecule biosynthetic process; regulation of cellular macromolecule biosynthetic process; regulation of macromolecule metabolic process; regulation of gene expression; regulation of cellular biosynthetic process; regulation of biosynthetic process; regulation of nitrogen compound metabolic process; regulation of metabolic process; cellular component organization; cellular component organization or biogenesis; regulation of primary metabolic process; regulation of biological process; regulation of cellular metabolic process; cellular macromolecule metabolic process; regulation of cellular process; developmental process; system development; single-organism developmental process; transcription from RNA polymerase II promoter; cell differentiation; nervous system development; cellular developmental process; anatomical structure development; regulation of transcription from RNA polymerase II promoter; biological regulation; animal organ development; multicellular organism development; cellular nitrogen compound metabolic process; cellular macromolecule biosynthetic process; ventral cord development; macromolecule biosynthetic process; gene expression; central nervous system development; single-multicellular organism process; anatomical structure morphogenesis; macromolecule metabolic process; cell development; cellular nitrogen compound biosynthetic process; cellular component biogenesis; cellular metabolic process; tissue development; embryo development; positive regulation of macromolecule metabolic process; epithelium development; regionalization; multicellular organismal process; positive regulation of nitrogen compound metabolic process; cellular biosynthetic process; pattern specification process; organic substance biosynthetic process; positive regulation of metabolic process; single-organism cellular process; positive regulation of cellular metabolic process; tube development; biosynthetic process; positive regulation of cellular process; single organism reproductive process; morphogenesis of an epithelium; animal organ morphogenesis; regulation of cellular component organization; reproductive process; tissue morphogenesis; tube morphogenesis; epithelial tube morphogenesis; female gamete generation; primary metabolic process; positive regulation of biological process; nitrogen compound metabolic process; imaginal disc development; cell surface receptor signaling pathway; gamete generation; cellular process involved in reproduction in multicellular organism; imaginal disc-derived appendage development; developmental process involved in reproduction; imaginal disc-derived appendage morphogenesis; post-embryonic animal organ development; appendage development; appendage morphogenesis; organic substance metabolic process; post-embryonic appendage morphogenesis; embryonic morphogenesis; reproduction; sexual reproduction; multi-organism reproductive process; imaginal disc morphogenesis; post-embryonic animal organ morphogenesis; cellular response to stimulus; wing disc development; multicellular organismal reproductive process; imaginal disc pattern formation; oogenesis; regulation of developmental process; wing disc pattern formation; muscle structure development; response to stimulus; germ cell development; post-embryonic development; multi-organism process;	organelle; intracellular organelle; membrane-bounded organelle; intracellular membrane-bounded organelle; intracellular; intracellular part; cell part; cell;		10731132; 12537572; 26092715; 25312911; 9851920; 23699410; 21868604; 17466076; 7841458; 12852852; 11139510; 9342399; 9545464;
FBgn0039349	Ssadh	CG4685	CG6218	0.924331	trunk mesoderm primordium P2; head mesoderm primordium P4;			cellular process; cellular metabolic process; single-organism cellular process; primary metabolic process; nitrogen compound metabolic process; organic substance metabolic process;	organelle; intracellular organelle; membrane-bounded organelle; intracellular membrane-bounded organelle; intracellular; intracellular part; cell part; cell;		20371351; 26870755; 21074052; 10731132; 12537572; 26551273; 25312911;
FBgn0031764	CG9107	CG9107	N	0.902643			nucleic acid binding; binding; heterocyclic compound binding; organic cyclic compound binding;	nucleic acid metabolic process; nucleobase-containing compound metabolic process; organic cyclic compound metabolic process; organelle organization; heterocycle metabolic process; cellular aromatic compound metabolic process; RNA metabolic process; cellular process; cellular component organization; cellular component organization or biogenesis; cellular macromolecule metabolic process; cellular nitrogen compound metabolic process; gene expression; macromolecule metabolic process; cellular component biogenesis; cellular metabolic process; primary metabolic process; nitrogen compound metabolic process; organic substance metabolic process; cellular response to stimulus; cellular response to stress; response to stimulus;	nucleus; nuclear part; organelle; intracellular organelle; membrane-bounded organelle; intracellular membrane-bounded organelle; non-membrane-bounded organelle; intracellular non-membrane-bounded organelle; nuclear lumen; organelle part; intracellular organelle part; intracellular; membrane-enclosed lumen; organelle lumen; intracellular organelle lumen; intracellular part; cell part; cell; macromolecular complex; protein complex;		26870755; 10731132; 12537572; 25312911; 20813047;
FBgn0002735	E(spl)mgamma-HLH	CG8333	l(1)sc	0.915868	procephalic ectoderm primordium; ventral ectoderm primordium P2; procephalic ectoderm anlage; ventral ectoderm primordium; stomatogastric nervous system primordium; embryonic stomatogastric nervous system; procephalon primordium;		DNA binding; nucleic acid binding; binding; protein binding; heterocyclic compound binding; organic cyclic compound binding; protein dimerization activity; sequence-specific DNA binding; regulatory region DNA binding; regulatory region nucleic acid binding; transcription regulatory region DNA binding; sequence-specific double-stranded DNA binding; double-stranded DNA binding; nucleic acid binding transcription factor activity; transcription factor activity, sequence-specific DNA binding; transcription regulatory region sequence-specific DNA binding; transcription factor binding;	nucleic acid metabolic process; nucleobase-containing compound metabolic process; nucleobase-containing compound biosynthetic process; RNA biosynthetic process; organic cyclic compound metabolic process; nucleic acid-templated transcription; transcription, DNA-templated; heterocycle metabolic process; cellular aromatic compound metabolic process; aromatic compound biosynthetic process; RNA metabolic process; heterocycle biosynthetic process; regulation of nucleobase-containing compound metabolic process; organic cyclic compound biosynthetic process; regulation of RNA metabolic process; regulation of nucleic acid-templated transcription; regulation of RNA biosynthetic process; cellular process; regulation of transcription, DNA-templated; regulation of macromolecule biosynthetic process; regulation of cellular macromolecule biosynthetic process; regulation of macromolecule metabolic process; regulation of gene expression; regulation of cellular biosynthetic process; regulation of biosynthetic process; regulation of nitrogen compound metabolic process; regulation of metabolic process; regulation of primary metabolic process; negative regulation of biological process; regulation of biological process; regulation of cellular metabolic process; cellular macromolecule metabolic process; regulation of cellular process; developmental process; system development; single-organism developmental process; transcription from RNA polymerase II promoter; cell differentiation; negative regulation of cellular process; negative regulation of RNA biosynthetic process; negative regulation of nucleic acid-templated transcription; negative regulation of transcription, DNA-templated; nervous system development; negative regulation of nucleobase-containing compound metabolic process; cellular developmental process; negative regulation of RNA metabolic process; anatomical structure development; regulation of transcription from RNA polymerase II promoter; biological regulation; animal organ development; multicellular organism development; negative regulation of macromolecule biosynthetic process; negative regulation of cellular macromolecule biosynthetic process; negative regulation of biosynthetic process; negative regulation of cellular biosynthetic process; cellular nitrogen compound metabolic process; negative regulation of gene expression; neurogenesis; generation of neurons; cellular macromolecule biosynthetic process; macromolecule biosynthetic process; gene expression; negative regulation of macromolecule metabolic process; negative regulation of transcription from RNA polymerase II promoter; single-multicellular organism process; macromolecule metabolic process; negative regulation of metabolic process; negative regulation of nitrogen compound metabolic process; cell development; cellular nitrogen compound biosynthetic process; negative regulation of cellular metabolic process; cellular metabolic process; tissue development; epithelium development; sensory organ development; regionalization; multicellular organismal process; cellular biosynthetic process; pattern specification process; organic substance biosynthetic process; single-organism cellular process; tube development; biosynthetic process; positive regulation of cellular process; primary metabolic process; positive regulation of biological process; nitrogen compound metabolic process; imaginal disc development; neuroblast proliferation; neural precursor cell proliferation; organic substance metabolic process; eye development; wing disc development; imaginal disc pattern formation; stem cell proliferation; regulation of developmental process; wing disc pattern formation; compound eye development; cell proliferation;			26550828; 25568052; 11900973; 20371351; 21074052; 10731132; 12537572; 19587787; 26551273; 19851284; 10903170; 25312911; 9524128; 20040486; 16293187; 21041480; 20147375; 10446264; 24912777; 27070787; 25779349; 22061480; 26700685; 17672901; 10842054; 8228961; 18367466; 19528324; 23468938; 21765394; 17545467; 23979932; 15737936; 23792147; 9649497; 8575623; 24630726; 20458100; 10072784; 10790334; 7590238; 22884370; 15833912; 10452845; 7768181; 25588303; 8565827; 9655811; 16275038; 22000799; 8612965; 8757393; 8799858; 17925233; 11896390; 21558368; 24086596; 23213460; 24631354; 9371806; 15537803; 18039873; 22151427; 26657768; 8516287; 9735368; 10370119; 7590239; 27623778; 16143618; 22949507; 8787746; 10373509; 1427039; 22357926; 27578794; 21965617; 23749451; 19176515; 1909359; 9657143; 12107285; 12466194; 9374401; 15507447; 19348652; 28245922; 27535937; 8939576; 21486924; 11337472; 20668662; 25521289;
FBgn0033169	CG11123	CG11123	Dl	0.919846	ventral nerve cord primordium; brain primordium; ubiquitous; trunk mesoderm primordium P2; gonad; head mesoderm primordium P4;		nucleic acid binding; binding; heterocyclic compound binding; organic cyclic compound binding;				20371351; 26870755; 21074052; 10731132; 12537572; 26551273; 25312911;
FBgn0004837	Su(H)	CG3497	Su(H)	1	ventral nerve cord primordium; brain primordium; ventral nerve cord; embryonic brain; neuroblasts of ventral nervous system; ventral ectoderm primordium P2; ventral sensory complex specific anlage; cellular blastoderm; ventral ectoderm anlage in statu nascendi; ubiquitous; dorsal/lateral sensory complexes primordium; procephalic ectoderm anlage in statu nascendi; sensory nervous system primordium; ventral sensory complex primordium; lateral cord; hindgut anlage; dorsal ectoderm anlage in statu nascendi; sensory system head; inclusive hindgut primordium; dorsal/lateral sensory complexes;		DNA binding; nucleic acid binding; binding; protein binding; heterocyclic compound binding; organic cyclic compound binding; sequence-specific DNA binding; regulatory region DNA binding; regulatory region nucleic acid binding; transcription regulatory region DNA binding; sequence-specific double-stranded DNA binding; double-stranded DNA binding; nucleic acid binding transcription factor activity; transcription factor activity, sequence-specific DNA binding; transcription regulatory region sequence-specific DNA binding; RNA polymerase II regulatory region sequence-specific DNA binding; RNA polymerase II regulatory region DNA binding; RNA polymerase II transcription factor activity, sequence-specific DNA binding; transcriptional repressor activity, RNA polymerase II core promoter proximal region sequence-specific binding; transcription factor activity, RNA polymerase II core promoter proximal region sequence-specific binding;	nucleic acid metabolic process; cell cycle; cell cycle process; nucleobase-containing compound metabolic process; mitotic cell cycle; nucleobase-containing compound biosynthetic process; RNA biosynthetic process; organic cyclic compound metabolic process; nucleic acid-templated transcription; transcription, DNA-templated; heterocycle metabolic process; cellular aromatic compound metabolic process; aromatic compound biosynthetic process; mitotic cell cycle process; RNA metabolic process; heterocycle biosynthetic process; regulation of nucleobase-containing compound metabolic process; organic cyclic compound biosynthetic process; regulation of RNA metabolic process; regulation of nucleic acid-templated transcription; regulation of RNA biosynthetic process; cellular process; regulation of transcription, DNA-templated; regulation of macromolecule biosynthetic process; regulation of cellular macromolecule biosynthetic process; regulation of macromolecule metabolic process; regulation of gene expression; regulation of cellular biosynthetic process; regulation of biosynthetic process; regulation of nitrogen compound metabolic process; regulation of metabolic process; regulation of primary metabolic process; negative regulation of biological process; regulation of biological process; regulation of cellular metabolic process; cellular macromolecule metabolic process; regulation of cellular process; developmental process; system development; regulation of cell cycle; single-organism developmental process; transcription from RNA polymerase II promoter; cell differentiation; negative regulation of cellular process; negative regulation of RNA biosynthetic process; negative regulation of nucleic acid-templated transcription; negative regulation of transcription, DNA-templated; negative regulation of nucleobase-containing compound metabolic process; cellular developmental process; negative regulation of RNA metabolic process; anatomical structure development; regulation of transcription from RNA polymerase II promoter; biological regulation; animal organ development; multicellular organism development; negative regulation of macromolecule biosynthetic process; negative regulation of cellular macromolecule biosynthetic process; regulation of mitotic cell cycle; cell fate determination; negative regulation of biosynthetic process; negative regulation of cellular biosynthetic process; cellular nitrogen compound metabolic process; negative regulation of gene expression; cellular macromolecule biosynthetic process; regulation of cell cycle process; macromolecule biosynthetic process; gene expression; negative regulation of macromolecule metabolic process; cell division; negative regulation of transcription from RNA polymerase II promoter; single-multicellular organism process; cell fate commitment; anatomical structure morphogenesis; macromolecule metabolic process; negative regulation of metabolic process; positive regulation of transcription, DNA-templated; positive regulation of RNA biosynthetic process; positive regulation of nucleic acid-templated transcription; negative regulation of nitrogen compound metabolic process; positive regulation of RNA metabolic process; cellular nitrogen compound biosynthetic process; negative regulation of cellular metabolic process; positive regulation of macromolecule biosynthetic process; positive regulation of nucleobase-containing compound metabolic process; positive regulation of gene expression; cellular metabolic process; tissue development; positive regulation of macromolecule metabolic process; epithelium development; positive regulation of biosynthetic process; positive regulation of cellular biosynthetic process; sensory organ development; regionalization; multicellular organismal process; positive regulation of transcription from RNA polymerase II promoter; positive regulation of nitrogen compound metabolic process; cellular biosynthetic process; pattern specification process; organic substance biosynthetic process; positive regulation of metabolic process; single-organism cellular process; positive regulation of cellular metabolic process; tube development; mitotic cell cycle phase transition; biosynthetic process; asymmetric cell division; positive regulation of cellular process; cell cycle phase transition; morphogenesis of an epithelium; animal organ morphogenesis; tissue morphogenesis; tube morphogenesis; epithelial tube morphogenesis; primary metabolic process; positive regulation of biological process; nitrogen compound metabolic process; regulation of mitotic cell cycle phase transition; regulation of cell cycle phase transition; imaginal disc development; cell surface receptor signaling pathway; imaginal disc-derived appendage development; imaginal disc-derived appendage morphogenesis; post-embryonic animal organ development; appendage development; appendage morphogenesis; organic substance metabolic process; eye development; post-embryonic appendage morphogenesis; cell fate specification; anatomical structure formation involved in morphogenesis; imaginal disc morphogenesis; post-embryonic animal organ morphogenesis; Notch signaling pathway; cellular response to stimulus; wing disc development; sensory organ precursor cell fate determination; cell fate determination involved in pattern specification; formation of anatomical boundary; imaginal disc pattern formation; regulation of developmental process; wing disc pattern formation; formation of animal organ boundary; response to stimulus; compound eye development; animal organ formation; sensory organ boundary specification; post-embryonic development;	nucleus; chromosome; nuclear part; chromosomal part; organelle; intracellular organelle; membrane-bounded organelle; intracellular membrane-bounded organelle; non-membrane-bounded organelle; intracellular non-membrane-bounded organelle; nuclear lumen; organelle part; intracellular organelle part; chromatin; intracellular; membrane-enclosed lumen; organelle lumen; intracellular organelle lumen; intracellular part; nuclear chromosome part; nuclear chromosome; cell part; cell; nuclear chromatin; macromolecular complex; polytene chromosome; protein complex;	Gene expression (Transcription); RNA Polymerase II Transcription; Generic Transcription Pathway;	25568052; 11900973; 12593977; 21074052; 10731132; 12537572; 19587787; 12537569; 19782028; 18342890; 10903170; 18701546; 12225917; 20040486; 9712299; 21041480; 20147375; 10446264; 24985916; 23300465; 10471706; 24965943; 27070787; 10842054; 15680348; 22241838; 25164757; 18367466; 21765394; 17545467; 7893132; 8643671; 16139215; 21146517; 21262215; 10562554; 9851920; 10072784; 21205864; 10790334; 7590238; 15998724; 10603347; 10452845; 16341071; 11262238; 18985153; 25588303; 7813766; 15944353; 8742829; 9655811; 17925233; 24302569; 15581871; 9425348; 10662650; 24086596; 24738783; 19662164; 23942514; 16198288; 10704397; 15018932; 22216201; 24631354; 11149916; 9851969; 7590239; 19906847; 27623778; 11105896; 19444309; 9178258; 9729713; 10508745; 11864595; 8787746; 25533349; 21868604; 22357926; 11044604; 22911822; 15380237; 15809035; 19176515; 12852852; 21596603; 16503128; 12107285; 12441297; 23783517; 10545245; 21715425; 12200166; 12756185; 17141163; 27535937; 21148185; 23720047; 9654036; 20668662; 27471258; 7566081; 9518521;
FBgn0039030	CG6660	CG6660	Lim3	0.91093							20371351; 21074052; 10731132; 12537572;
FBgn0021761	Nup154	CG4579	Dl	0.958966			binding; protein binding; chromatin binding; structural constituent of nuclear pore;	chromosome organization; organelle organization; cellular process; cellular component organization; cellular component organization or biogenesis; regulation of biological process; developmental process; single-organism developmental process; cell differentiation; cellular developmental process; anatomical structure development; biological regulation; cell development; multicellular organismal process; single-organism cellular process; single organism reproductive process; protein localization to nucleus; reproductive process; protein import into nucleus; female gamete generation; nuclear import; single-organism nuclear import; nucleocytoplasmic transport; nuclear transport; gamete generation; cellular process involved in reproduction in multicellular organism; developmental process involved in reproduction; reproduction; sexual reproduction; multi-organism reproductive process; multicellular organismal reproductive process; protein import; oogenesis; RNA export from nucleus; germ cell development; nucleus organization; multi-organism process;	nucleus; nuclear part; organelle; intracellular organelle; membrane-bounded organelle; intracellular membrane-bounded organelle; organelle part; intracellular organelle part; intracellular; intracellular part; cell part; cell; macromolecular complex; protein complex; nuclear pore; nuclear envelope;	Transcriptional regulation by small RNAs; Gene Silencing by RNA; Gene expression (Transcription); Cell Cycle, Mitotic; Cell Cycle; SUMOylation; SUMO E3 ligases SUMOylate target proteins; M Phase; SUMOylation of chromatin organization proteins; Nuclear Pore Complex (NPC) Disassembly; Cellular responses to stress; Mitotic Prophase; Nuclear Envelope Breakdown; snRNP Assembly; Metabolism of non-coding RNA; Cellular responses to external stimuli; Processing of Capped Intron-Containing Pre-mRNA; Regulation of HSF1-mediated heat shock response; Transport of Mature mRNA derived from an Intron-Containing Transcript; Transport of Mature Transcript to Cytoplasm; Cellular response to heat stress; Post-translational protein modification;	20371351; 26870755; 21074052; 27582081; 19057646; 10471706; 20530634; 16543150; 20949036; 24171912; 25776889; 19077541; 22911822; 15996653;
FBgn0015625	CycB3	CG5814	Dl	0.969747	ventral nerve cord primordium; brain primordium; ventral nerve cord; embryonic brain; procephalic ectoderm primordium; embryonic central brain glia; lateral cord neuron; embryonic central nervous system; lateral cord glia; embryonic central brain neuron; embryonic central brain surface glia; ventral ectoderm primordium P2; procephalic ectoderm anlage; ventral ectoderm primordium; lateral cord surface glia; ventral sensory complex specific anlage; cellular blastoderm; ventral ectoderm anlage in statu nascendi; ubiquitous; ventral epidermis primordium; ventral nerve cord anlage; dorsal/lateral sensory complexes primordium; visual primordium;		binding; protein binding; chromatin binding;	cell cycle; cell cycle process; mitotic cell cycle; organelle organization; mitotic cell cycle process; cellular process; regulation of macromolecule metabolic process; regulation of nitrogen compound metabolic process; regulation of metabolic process; cellular component organization; cellular component organization or biogenesis; regulation of primary metabolic process; nuclear division; mitotic nuclear division; regulation of biological process; regulation of cellular metabolic process; cellular macromolecule metabolic process; organelle fission; regulation of cellular process; developmental process; regulation of cell cycle; single-organism developmental process; anatomical structure development; biological regulation; multicellular organism development; regulation of mitotic cell cycle; regulation of cell cycle process; cell division; single-multicellular organism process; macromolecule metabolic process; cellular metabolic process; embryo development; multicellular organismal process; single-organism cellular process; mitotic cell cycle phase transition; cell cycle phase transition; membrane fission; cytokinesis; mitotic cytokinesis; primary metabolic process; cytoskeleton-dependent cytokinesis; nitrogen compound metabolic process; regulation of mitotic cell cycle phase transition; regulation of cell cycle phase transition; cell cycle comprising mitosis without cytokinesis; mitotic cell cycle, embryonic; syncytial blastoderm mitotic cell cycle; organic substance metabolic process; G2/M transition of mitotic cell cycle; cell cycle G2/M phase transition;	nucleus; organelle; intracellular organelle; membrane-bounded organelle; intracellular membrane-bounded organelle; intracellular; intracellular part; cell part; cell;		18327897; 12586708; 20371351; 24684830; 21074052; 10731132; 12537572; 15927300; 14616073; 23583758; 25312911; 10471706; 17672901; 23166712; 15905474; 23468938; 23962978; 25073156; 26915820; 17689521; 11071757; 11514446; 16481477; 8582283; 12699620; 11234018; 11348589; 11369230; 22965907; 22037307; 15514060; 9691043; 25579975; 17431409; 11350926; 12620185; 9851980; 16258543; 18690061; 16033797; 17194782; 17251266; 21068064; 12695332; 18955499; 19273612; 7588612;
FBgn0036202	CG6024	CG6024	Lim3	0.953174	ventral nerve cord; embryonic brain; embryonic central nervous system;						10731132; 12537572; 25312911; 20668662;
FBgn0053903	His4:CG33903	CG33903	l(1)sc	0.923182		Histone-fold; TATA box binding protein associated factor (TAF); Histone H4; Histone H4, conserved site;	DNA binding; nucleic acid binding; binding; protein binding; heterocyclic compound binding; organic cyclic compound binding; protein heterodimerization activity; protein dimerization activity; histone binding;	chromosome organization; nucleic acid metabolic process; chromatin organization; nucleobase-containing compound metabolic process; nucleobase-containing compound biosynthetic process; RNA biosynthetic process; organic cyclic compound metabolic process; organelle organization; nucleic acid-templated transcription; transcription, DNA-templated; heterocycle metabolic process; cellular aromatic compound metabolic process; aromatic compound biosynthetic process; RNA metabolic process; heterocycle biosynthetic process; organic cyclic compound biosynthetic process; cellular process; cellular component organization; cellular component organization or biogenesis; cellular macromolecule metabolic process; DNA packaging; DNA conformation change; cellular nitrogen compound metabolic process; chromatin assembly; protein-DNA complex subunit organization; nucleosome organization; cellular macromolecule biosynthetic process; protein-DNA complex assembly; macromolecule biosynthetic process; nucleosome assembly; gene expression; chromatin assembly or disassembly; macromolecule metabolic process; cellular nitrogen compound biosynthetic process; cellular component biogenesis; cellular metabolic process; cellular biosynthetic process; organic substance biosynthetic process; biosynthetic process; primary metabolic process; nitrogen compound metabolic process; organic substance metabolic process; DNA-templated transcription, initiation;	nucleus; chromosome; chromosomal part; organelle; intracellular organelle; membrane-bounded organelle; intracellular membrane-bounded organelle; non-membrane-bounded organelle; intracellular non-membrane-bounded organelle; organelle part; intracellular organelle part; chromatin; intracellular; intracellular part; cell part; cell; DNA packaging complex; protein-DNA complex; nucleosome; macromolecular complex;	Transcriptional regulation by small RNAs; Chromatin modifying enzymes; Chromatin organization; Gene Silencing by RNA; Gene expression (Transcription); RNA Polymerase II Transcription; Transcriptional regulation by RUNX1; SUMOylation; SUMO E3 ligases SUMOylate target proteins; RUNX1 regulates genes involved in megakaryocyte differentiation and platelet function; SIRT1 negatively regulates rRNA Expression; Negative epigenetic regulation of rRNA expression; NoRC negatively regulates rRNA expression; DNA Repair; RMTs methylate histone arginines; Senescence-Associated Secretory Phenotype (SASP); RUNX1 regulates transcription of genes involved in differentiation of HSCs; Oxidative Stress Induced Senescence; PRC2 methylates histones and DNA; Epigenetic regulation of gene expression; Generic Transcription Pathway; DNA Double Strand Break Response; Cellular Senescence; SUMOylation of chromatin organization proteins; Recruitment and ATM-mediated phosphorylation of repair and signaling proteins at DNA double strand breaks; DNA Double-Strand Break Repair; HDACs deacetylate histones; Cellular responses to stress; Cellular responses to external stimuli; HATs acetylate histones; PKMTs methylate histone lysines; Post-translational protein modification; HDMs demethylate histones;	16230526; 18327897; 2536150; 10731132; 12537572; 12537569; 8690091;
FBgn0053905	His4:CG33905	CG33905	l(1)sc	0.923182		Histone-fold; TATA box binding protein associated factor (TAF); Histone H4; Histone H4, conserved site;	DNA binding; nucleic acid binding; binding; protein binding; heterocyclic compound binding; organic cyclic compound binding; protein heterodimerization activity; protein dimerization activity; histone binding;	chromosome organization; nucleic acid metabolic process; chromatin organization; nucleobase-containing compound metabolic process; nucleobase-containing compound biosynthetic process; RNA biosynthetic process; organic cyclic compound metabolic process; organelle organization; nucleic acid-templated transcription; transcription, DNA-templated; heterocycle metabolic process; cellular aromatic compound metabolic process; aromatic compound biosynthetic process; RNA metabolic process; heterocycle biosynthetic process; organic cyclic compound biosynthetic process; cellular process; cellular component organization; cellular component organization or biogenesis; cellular macromolecule metabolic process; DNA packaging; DNA conformation change; cellular nitrogen compound metabolic process; chromatin assembly; protein-DNA complex subunit organization; nucleosome organization; cellular macromolecule biosynthetic process; protein-DNA complex assembly; macromolecule biosynthetic process; nucleosome assembly; gene expression; chromatin assembly or disassembly; macromolecule metabolic process; cellular nitrogen compound biosynthetic process; cellular component biogenesis; cellular metabolic process; cellular biosynthetic process; organic substance biosynthetic process; biosynthetic process; primary metabolic process; nitrogen compound metabolic process; organic substance metabolic process; DNA-templated transcription, initiation;	nucleus; chromosome; chromosomal part; organelle; intracellular organelle; membrane-bounded organelle; intracellular membrane-bounded organelle; non-membrane-bounded organelle; intracellular non-membrane-bounded organelle; organelle part; intracellular organelle part; chromatin; intracellular; intracellular part; cell part; cell; DNA packaging complex; protein-DNA complex; nucleosome; macromolecular complex;	Transcriptional regulation by small RNAs; Chromatin modifying enzymes; Chromatin organization; Gene Silencing by RNA; Gene expression (Transcription); RNA Polymerase II Transcription; Transcriptional regulation by RUNX1; SUMOylation; SUMO E3 ligases SUMOylate target proteins; RUNX1 regulates genes involved in megakaryocyte differentiation and platelet function; SIRT1 negatively regulates rRNA Expression; Negative epigenetic regulation of rRNA expression; NoRC negatively regulates rRNA expression; DNA Repair; RMTs methylate histone arginines; Senescence-Associated Secretory Phenotype (SASP); RUNX1 regulates transcription of genes involved in differentiation of HSCs; Oxidative Stress Induced Senescence; PRC2 methylates histones and DNA; Epigenetic regulation of gene expression; Generic Transcription Pathway; DNA Double Strand Break Response; Cellular Senescence; SUMOylation of chromatin organization proteins; Recruitment and ATM-mediated phosphorylation of repair and signaling proteins at DNA double strand breaks; DNA Double-Strand Break Repair; HDACs deacetylate histones; Cellular responses to stress; Cellular responses to external stimuli; HATs acetylate histones; PKMTs methylate histone lysines; Post-translational protein modification; HDMs demethylate histones;	16230526; 18327897; 2536150; 10731132; 12537572; 12537569; 8690091;
FBgn0265191	Glycogenin	CG44244	moody	0.907986				cellular process; cellular macromolecule metabolic process; cellular macromolecule biosynthetic process; macromolecule biosynthetic process; macromolecule metabolic process; cellular metabolic process; cellular biosynthetic process; organic substance biosynthetic process; single-organism cellular process; biosynthetic process; primary metabolic process; organic substance metabolic process;	intracellular; intracellular part; cell part; cell;		20371351; 26870755; 21074052; 10731132; 12537572; 26801178; 16258543; 17194782;
FBgn0036039	Naa60	CG18177	CG6218	0.92467				chromosome organization; chromatin organization; organelle organization; cellular process; cellular component organization; cellular component organization or biogenesis; cellular macromolecule metabolic process; chromosome segregation; macromolecule metabolic process; cellular metabolic process; single-organism cellular process; histone modification; covalent chromatin modification; primary metabolic process; nitrogen compound metabolic process; organic substance metabolic process; peptidyl-lysine modification; histone acetylation;	intracellular; intracellular part; cell part; cell;		20371351; 21074052; 10731132; 12537572; 12537569; 25312911;
FBgn0085451	htk	CG34422	numb	0.916056	ventral nerve cord; embryonic brain; ubiquitous; trunk mesoderm primordium P2; central brain primordium P3; head mesoderm primordium P4;		DNA binding; nucleic acid binding; binding; heterocyclic compound binding; organic cyclic compound binding; regulatory region DNA binding; regulatory region nucleic acid binding; transcription regulatory region DNA binding;	nucleic acid metabolic process; nucleobase-containing compound metabolic process; nucleobase-containing compound biosynthetic process; RNA biosynthetic process; organic cyclic compound metabolic process; organelle organization; nucleic acid-templated transcription; transcription, DNA-templated; heterocycle metabolic process; cellular aromatic compound metabolic process; aromatic compound biosynthetic process; RNA metabolic process; heterocycle biosynthetic process; regulation of nucleobase-containing compound metabolic process; organic cyclic compound biosynthetic process; regulation of RNA metabolic process; regulation of nucleic acid-templated transcription; regulation of RNA biosynthetic process; cellular process; regulation of transcription, DNA-templated; regulation of macromolecule biosynthetic process; regulation of cellular macromolecule biosynthetic process; regulation of macromolecule metabolic process; regulation of gene expression; regulation of cellular biosynthetic process; regulation of biosynthetic process; regulation of nitrogen compound metabolic process; regulation of metabolic process; cellular component organization; cellular component organization or biogenesis; regulation of primary metabolic process; negative regulation of biological process; regulation of biological process; regulation of cellular metabolic process; cellular macromolecule metabolic process; regulation of cellular process; transcription from RNA polymerase II promoter; negative regulation of cellular process; regulation of transcription from RNA polymerase II promoter; biological regulation; cellular nitrogen compound metabolic process; cellular macromolecule biosynthetic process; macromolecule biosynthetic process; gene expression; macromolecule metabolic process; cellular nitrogen compound biosynthetic process; cellular metabolic process; cellular biosynthetic process; organic substance biosynthetic process; single-organism cellular process; biosynthetic process; primary metabolic process; nitrogen compound metabolic process; organic substance metabolic process;	nucleus; chromosome; nuclear part; chromosomal part; organelle; intracellular organelle; membrane-bounded organelle; intracellular membrane-bounded organelle; non-membrane-bounded organelle; intracellular non-membrane-bounded organelle; nuclear lumen; organelle part; intracellular organelle part; chromatin; intracellular; membrane-enclosed lumen; organelle lumen; intracellular organelle lumen; intracellular part; nuclear chromosome part; nuclear chromosome; cell part; cell; nuclear chromatin; macromolecular complex; nucleoplasm; nucleoplasm part;	Chromatin modifying enzymes; Chromatin organization; HDACs deacetylate histones;	26550828; 25568052; 20371351; 26870755; 21074052; 10731132; 12537572; 24703951; 18084299; 22000799; 27687497;
FBgn0053909	His4:CG33909	CG33909	l(1)sc	0.923184		Histone-fold; TATA box binding protein associated factor (TAF); Histone H4; Histone H4, conserved site;	DNA binding; nucleic acid binding; binding; protein binding; heterocyclic compound binding; organic cyclic compound binding; protein heterodimerization activity; protein dimerization activity; histone binding;	chromosome organization; nucleic acid metabolic process; chromatin organization; nucleobase-containing compound metabolic process; nucleobase-containing compound biosynthetic process; RNA biosynthetic process; organic cyclic compound metabolic process; organelle organization; nucleic acid-templated transcription; transcription, DNA-templated; heterocycle metabolic process; cellular aromatic compound metabolic process; aromatic compound biosynthetic process; RNA metabolic process; heterocycle biosynthetic process; organic cyclic compound biosynthetic process; cellular process; cellular component organization; cellular component organization or biogenesis; cellular macromolecule metabolic process; DNA packaging; DNA conformation change; cellular nitrogen compound metabolic process; chromatin assembly; protein-DNA complex subunit organization; nucleosome organization; cellular macromolecule biosynthetic process; protein-DNA complex assembly; macromolecule biosynthetic process; nucleosome assembly; gene expression; chromatin assembly or disassembly; macromolecule metabolic process; cellular nitrogen compound biosynthetic process; cellular component biogenesis; cellular metabolic process; cellular biosynthetic process; organic substance biosynthetic process; biosynthetic process; primary metabolic process; nitrogen compound metabolic process; organic substance metabolic process; DNA-templated transcription, initiation;	nucleus; chromosome; chromosomal part; organelle; intracellular organelle; membrane-bounded organelle; intracellular membrane-bounded organelle; non-membrane-bounded organelle; intracellular non-membrane-bounded organelle; organelle part; intracellular organelle part; chromatin; intracellular; intracellular part; cell part; cell; DNA packaging complex; protein-DNA complex; nucleosome; macromolecular complex;	Transcriptional regulation by small RNAs; Chromatin modifying enzymes; Chromatin organization; Gene Silencing by RNA; Gene expression (Transcription); RNA Polymerase II Transcription; Transcriptional regulation by RUNX1; SUMOylation; SUMO E3 ligases SUMOylate target proteins; RUNX1 regulates genes involved in megakaryocyte differentiation and platelet function; SIRT1 negatively regulates rRNA Expression; Negative epigenetic regulation of rRNA expression; NoRC negatively regulates rRNA expression; DNA Repair; RMTs methylate histone arginines; Senescence-Associated Secretory Phenotype (SASP); RUNX1 regulates transcription of genes involved in differentiation of HSCs; Oxidative Stress Induced Senescence; PRC2 methylates histones and DNA; Epigenetic regulation of gene expression; Generic Transcription Pathway; DNA Double Strand Break Response; Cellular Senescence; SUMOylation of chromatin organization proteins; Recruitment and ATM-mediated phosphorylation of repair and signaling proteins at DNA double strand breaks; DNA Double-Strand Break Repair; HDACs deacetylate histones; Cellular responses to stress; Cellular responses to external stimuli; HATs acetylate histones; PKMTs methylate histone lysines; Post-translational protein modification; HDMs demethylate histones;	16230526; 18327897; 2536150; 10731132; 12537572; 12537569; 8690091;
FBgn0004892	sob	CG3242	hh	0.936535	procephalic ectoderm primordium; ventral nerve cord primordium P3; ventral ectoderm primordium P2; procephalic ectoderm anlage; ventral ectoderm primordium; ventral ectoderm anlage in statu nascendi; ubiquitous; ventral epidermis primordium; dorsal ectoderm primordium; ventral nerve cord anlage; trunk mesoderm primordium P2; dorsal epidermis primordium; hindgut anlage; clypeo-labral primordium; dorsal ectoderm anlage in statu nascendi; subset; inclusive hindgut primordium; mesectoderm anlage in statu nascendi;	Zinc finger C2H2-type; Zinc finger, RING/FYVE/PHD-type;	DNA binding; nucleic acid binding; binding; heterocyclic compound binding; organic cyclic compound binding; sequence-specific DNA binding; regulatory region DNA binding; regulatory region nucleic acid binding; transcription regulatory region DNA binding; sequence-specific double-stranded DNA binding; double-stranded DNA binding; nucleic acid binding transcription factor activity; transcription factor activity, sequence-specific DNA binding; transcription regulatory region sequence-specific DNA binding; RNA polymerase II regulatory region sequence-specific DNA binding; RNA polymerase II regulatory region DNA binding; RNA polymerase II transcription factor activity, sequence-specific DNA binding;	nucleic acid metabolic process; nucleobase-containing compound metabolic process; nucleobase-containing compound biosynthetic process; RNA biosynthetic process; organic cyclic compound metabolic process; organelle organization; nucleic acid-templated transcription; transcription, DNA-templated; heterocycle metabolic process; cellular aromatic compound metabolic process; aromatic compound biosynthetic process; RNA metabolic process; heterocycle biosynthetic process; regulation of nucleobase-containing compound metabolic process; organic cyclic compound biosynthetic process; regulation of RNA metabolic process; regulation of nucleic acid-templated transcription; regulation of RNA biosynthetic process; cellular process; regulation of transcription, DNA-templated; regulation of macromolecule biosynthetic process; regulation of cellular macromolecule biosynthetic process; regulation of macromolecule metabolic process; regulation of gene expression; regulation of cellular biosynthetic process; regulation of biosynthetic process; regulation of nitrogen compound metabolic process; regulation of metabolic process; cellular component organization; cellular component organization or biogenesis; regulation of primary metabolic process; negative regulation of biological process; regulation of biological process; regulation of cellular metabolic process; cellular macromolecule metabolic process; regulation of cellular process; developmental process; system development; single-organism developmental process; transcription from RNA polymerase II promoter; negative regulation of cellular process; negative regulation of RNA biosynthetic process; negative regulation of nucleic acid-templated transcription; negative regulation of transcription, DNA-templated; negative regulation of nucleobase-containing compound metabolic process; negative regulation of RNA metabolic process; anatomical structure development; regulation of transcription from RNA polymerase II promoter; biological regulation; animal organ development; multicellular organism development; negative regulation of macromolecule biosynthetic process; negative regulation of cellular macromolecule biosynthetic process; negative regulation of biosynthetic process; negative regulation of cellular biosynthetic process; cellular nitrogen compound metabolic process; negative regulation of gene expression; cellular macromolecule biosynthetic process; macromolecule biosynthetic process; gene expression; negative regulation of macromolecule metabolic process; negative regulation of transcription from RNA polymerase II promoter; single-multicellular organism process; anatomical structure morphogenesis; macromolecule metabolic process; negative regulation of metabolic process; positive regulation of transcription, DNA-templated; positive regulation of RNA biosynthetic process; positive regulation of nucleic acid-templated transcription; negative regulation of nitrogen compound metabolic process; positive regulation of RNA metabolic process; cellular nitrogen compound biosynthetic process; negative regulation of cellular metabolic process; positive regulation of macromolecule biosynthetic process; positive regulation of nucleobase-containing compound metabolic process; positive regulation of gene expression; cellular metabolic process; tissue development; embryo development; positive regulation of macromolecule metabolic process; epithelium development; positive regulation of biosynthetic process; positive regulation of cellular biosynthetic process; regionalization; multicellular organismal process; positive regulation of transcription from RNA polymerase II promoter; positive regulation of nitrogen compound metabolic process; cellular biosynthetic process; pattern specification process; organic substance biosynthetic process; positive regulation of metabolic process; positive regulation of cellular metabolic process; tube development; biosynthetic process; positive regulation of cellular process; morphogenesis of an epithelium; animal organ morphogenesis; tissue morphogenesis; tube morphogenesis; epithelial tube morphogenesis; primary metabolic process; positive regulation of biological process; nitrogen compound metabolic process; imaginal disc development; segmentation; imaginal disc-derived appendage development; imaginal disc-derived appendage morphogenesis; post-embryonic animal organ development; appendage development; embryonic pattern specification; appendage morphogenesis; organic substance metabolic process; post-embryonic appendage morphogenesis; blastoderm segmentation; leg disc morphogenesis; imaginal disc morphogenesis; post-embryonic animal organ morphogenesis; imaginal disc-derived leg morphogenesis; anterior/posterior pattern specification; leg disc development; appendage segmentation; imaginal disc-derived leg segmentation; post-embryonic development;	nucleus; chromosome; nuclear part; chromosomal part; organelle; intracellular organelle; membrane-bounded organelle; intracellular membrane-bounded organelle; non-membrane-bounded organelle; intracellular non-membrane-bounded organelle; nuclear lumen; organelle part; intracellular organelle part; chromatin; intracellular; membrane-enclosed lumen; organelle lumen; intracellular organelle lumen; intracellular part; nuclear chromosome part; nuclear chromosome; cell part; cell; nuclear chromatin;		25568052; 10731132; 12537572; 20978080; 15501232; 25312911; 25779349; 25748510; 12117814; 17021046; 14568103; 19906854; 23749451; 27525481; 8670819; 22613630; 14597202;
FBgn0039302	Nup358	CG11856	Dl	0.915959			binding; protein binding;	cell cycle; cell cycle process; mitotic cell cycle; organelle organization; mitotic cell cycle process; cellular process; cellular component organization; cellular component organization or biogenesis; nuclear division; mitotic nuclear division; regulation of biological process; cellular macromolecule metabolic process; organelle fission; regulation of cellular process; developmental process; system development; regulation of cell cycle; single-organism developmental process; nervous system development; anatomical structure development; biological regulation; animal organ development; multicellular organism development; regulation of mitotic cell cycle; ventral cord development; regulation of cell cycle process; central nervous system development; single-multicellular organism process; macromolecule metabolic process; cellular metabolic process; multicellular organismal process; microtubule cytoskeleton organization; single-organism cellular process; mitotic cell cycle phase transition; regulation of organelle organization; regulation of nuclear division; positive regulation of cellular process; cell cycle phase transition; regulation of mitotic nuclear division; spindle organization; protein localization to nucleus; centrosome cycle; microtubule-based process; regulation of cellular component organization; cytoskeleton organization; protein import into nucleus; microtubule organizing center organization; nuclear import; single-organism nuclear import; primary metabolic process; positive regulation of biological process; nitrogen compound metabolic process; nucleocytoplasmic transport; nuclear transport; cell surface receptor signaling pathway; organic substance metabolic process; SMAD protein import into nucleus; cellular response to stimulus; protein import; mitotic centrosome separation; response to stimulus; RNA export from nucleus;	nucleus; organelle; intracellular organelle; membrane-bounded organelle; intracellular membrane-bounded organelle; non-membrane-bounded organelle; intracellular non-membrane-bounded organelle; organelle part; intracellular organelle part; intracellular; intracellular part; cell part; cell; microtubule cytoskeleton; cytoskeletal part; cytoskeleton; microtubule organizing center part; centriole; microtubule organizing center; centrosome;	Transcriptional regulation by small RNAs; Gene Silencing by RNA; Gene expression (Transcription); Cell Cycle, Mitotic; Cell Cycle; SUMOylation; SUMO E3 ligases SUMOylate target proteins; M Phase; SUMOylation of chromatin organization proteins; Nuclear Pore Complex (NPC) Disassembly; Cellular responses to stress; Mitotic Prophase; Nuclear Envelope Breakdown; snRNP Assembly; Metabolism of non-coding RNA; Cellular responses to external stimuli; Processing of Capped Intron-Containing Pre-mRNA; Regulation of HSF1-mediated heat shock response; Transport of Mature mRNA derived from an Intron-Containing Transcript; Transport of Mature Transcript to Cytoplasm; Cellular response to heat stress; Post-translational protein modification;	20371351; 26870755; 21074052; 27582081; 22589731; 26551273; 15579690; 26092715; 19057646; 25312911; 20530634; 20949036; 25776889; 20547758; 17431409; 23442797; 15996653;
FBgn0053901	His4:CG33901	CG33901	l(1)sc	0.923186		Histone-fold; TATA box binding protein associated factor (TAF); Histone H4; Histone H4, conserved site;	DNA binding; nucleic acid binding; binding; protein binding; heterocyclic compound binding; organic cyclic compound binding; protein heterodimerization activity; protein dimerization activity; histone binding;	chromosome organization; nucleic acid metabolic process; chromatin organization; nucleobase-containing compound metabolic process; nucleobase-containing compound biosynthetic process; RNA biosynthetic process; organic cyclic compound metabolic process; organelle organization; nucleic acid-templated transcription; transcription, DNA-templated; heterocycle metabolic process; cellular aromatic compound metabolic process; aromatic compound biosynthetic process; RNA metabolic process; heterocycle biosynthetic process; organic cyclic compound biosynthetic process; cellular process; cellular component organization; cellular component organization or biogenesis; cellular macromolecule metabolic process; DNA packaging; DNA conformation change; cellular nitrogen compound metabolic process; chromatin assembly; protein-DNA complex subunit organization; nucleosome organization; cellular macromolecule biosynthetic process; protein-DNA complex assembly; macromolecule biosynthetic process; nucleosome assembly; gene expression; chromatin assembly or disassembly; macromolecule metabolic process; cellular nitrogen compound biosynthetic process; cellular component biogenesis; cellular metabolic process; cellular biosynthetic process; organic substance biosynthetic process; biosynthetic process; primary metabolic process; nitrogen compound metabolic process; organic substance metabolic process; DNA-templated transcription, initiation;	nucleus; chromosome; chromosomal part; organelle; intracellular organelle; membrane-bounded organelle; intracellular membrane-bounded organelle; non-membrane-bounded organelle; intracellular non-membrane-bounded organelle; organelle part; intracellular organelle part; chromatin; intracellular; intracellular part; cell part; cell; DNA packaging complex; protein-DNA complex; nucleosome; macromolecular complex;	Transcriptional regulation by small RNAs; Chromatin modifying enzymes; Chromatin organization; Gene Silencing by RNA; Gene expression (Transcription); RNA Polymerase II Transcription; Transcriptional regulation by RUNX1; SUMOylation; SUMO E3 ligases SUMOylate target proteins; RUNX1 regulates genes involved in megakaryocyte differentiation and platelet function; SIRT1 negatively regulates rRNA Expression; Negative epigenetic regulation of rRNA expression; NoRC negatively regulates rRNA expression; DNA Repair; RMTs methylate histone arginines; Senescence-Associated Secretory Phenotype (SASP); RUNX1 regulates transcription of genes involved in differentiation of HSCs; Oxidative Stress Induced Senescence; PRC2 methylates histones and DNA; Epigenetic regulation of gene expression; Generic Transcription Pathway; DNA Double Strand Break Response; Cellular Senescence; SUMOylation of chromatin organization proteins; Recruitment and ATM-mediated phosphorylation of repair and signaling proteins at DNA double strand breaks; DNA Double-Strand Break Repair; HDACs deacetylate histones; Cellular responses to stress; Cellular responses to external stimuli; HATs acetylate histones; PKMTs methylate histone lysines; Post-translational protein modification; HDMs demethylate histones;	16230526; 18327897; 2536150; 10731132; 12537572; 12537569; 8690091;
FBgn0035414	CG14965	CG14965	gsb	0.930319			nucleic acid binding; binding; heterocyclic compound binding; organic cyclic compound binding;				25568052; 21074052; 10731132; 12537572; 25312911;
FBgn0000520	dwg	CG2711	N	0.914083	ubiquitous;	Zinc finger C2H2-type; Zinc finger, RING/FYVE/PHD-type;	DNA binding; nucleic acid binding; binding; protein binding; heterocyclic compound binding; organic cyclic compound binding; chromatin binding; chromatin DNA binding; chromatin insulator sequence binding;		nucleus; chromosome; nuclear part; chromosomal part; organelle; intracellular organelle; membrane-bounded organelle; intracellular membrane-bounded organelle; non-membrane-bounded organelle; intracellular non-membrane-bounded organelle; nuclear lumen; organelle part; intracellular organelle part; chromatin; intracellular; membrane-enclosed lumen; organelle lumen; intracellular organelle lumen; intracellular part; nuclear chromosome part; nuclear chromosome; cell part; cell; nuclear chromatin;		26550828; 25568052; 21074052; 25164756; 25501812; 24465194; 24675896; 25312911; 12225917; 18084299; 20888037; 27809783;
FBgn0002973	numb	CG3779	numb	1	ventral nerve cord primordium; brain primordium; ventral nerve cord; ventral nerve cord primordium P3; ventral ectoderm primordium P2; procephalic ectoderm anlage; cellular blastoderm; ventral ectoderm anlage in statu nascendi; procephalic ectoderm anlage in statu nascendi; head mesoderm primordium P4; dorsal ectoderm anlage in statu nascendi; subset; visual primordium;		binding; protein binding;	cellular process; cellular component organization; cellular component organization or biogenesis; negative regulation of biological process; regulation of biological process; regulation of cellular process; developmental process; system development; single-organism developmental process; cell differentiation; negative regulation of cellular process; nervous system development; cellular developmental process; anatomical structure development; biological regulation; animal organ development; multicellular organism development; cell fate determination; neurogenesis; stem cell fate determination; generation of neurons; neuroblast differentiation; ventral cord development; neuroblast fate determination; neuroblast fate commitment; stem cell fate commitment; central nervous system development; cell division; single-multicellular organism process; cell fate commitment; anatomical structure morphogenesis; stem cell differentiation; cell development; tissue development; embryo development; epithelium development; sensory organ development; regionalization; multicellular organismal process; pattern specification process; single-organism cellular process; tube development; asymmetric cell division; positive regulation of cellular process; animal organ morphogenesis; regulation of cellular component organization; positive regulation of biological process; renal tubule development; Malpighian tubule development; peripheral nervous system development; cell surface receptor signaling pathway; urogenital system development; renal system development; neuroblast proliferation; neural precursor cell proliferation; stem cell division; cell fate specification; anatomical structure formation involved in morphogenesis; Malpighian tubule tip cell differentiation; asymmetric stem cell division; Notch signaling pathway; somatic stem cell division; cellular response to stimulus; sensory organ precursor cell fate determination; cell fate determination involved in pattern specification; formation of anatomical boundary; stem cell proliferation; regulation of developmental process; formation of animal organ boundary; locomotion; muscle structure development; response to stimulus; animal organ formation; sensory organ boundary specification; cell proliferation; neuronal stem cell division; neuroblast division;	intracellular; intracellular part; cell part; cell;		18327897; 12593977; 10731132; 12537572; 15927300; 12537569; 21549331; 19851284; 23172856; 23407946; 25312911; 18701546; 8794042; 23926048; 24902665; 20040486; 9712299; 20147375; 10471706; 24912777; 24965943; 21236339; 18084299; 23468593; 10842054; 15680348; 9572136; 22241838; 23468938; 21765394; 8954743; 20599889; 7893132; 10679433; 10903176; 16139215; 18342578; 21146517; 24630726; 9851920; 19502489; 10199975; 17182870; 22884370; 18209103; 11161567; 11262238; 11641232; 12606283; 11448628; 18985153; 9654022; 18227277; 19204120; 1703680; 8742829; 22000799; 10887088; 15593370; 18832394; 10559895; 23151376; 15581871; 2193131; 15081353; 22474327; 9425348; 14973280; 21558368; 11973271; 19662164; 17805297; 15018932; 11861476; 18634579; 24631354; 26420377; 12919675; 11149916; 9851969; 17182871; 19906847; 21074726; 15167898; 19444309; 9729713; 21920316; 11598955; 10534619; 22140513; 11262244; 12593980; 9637685; 19176515; 9550718; 11102367; 12107285; 10591217; 9598339; 12135915; 12447381; 22745313; 25116614; 9581760; 11285234; 18690061; 15196564; 11688564; 12756185; 19088087; 10625542; 20152183; 21148185; 9637687; 23720047; 9654036; 22814603; 9551858; 7789767; 10068642; 10212148; 11171389; 9338771; 9450926; 9550717; 10835395;
FBgn0031769	CG9135	CG9135	hb	0.919299	ventral nerve cord primordium; brain primordium; ventral nerve cord; embryonic brain; procephalic ectoderm primordium; ventral nerve cord primordium P3; embryonic central brain glia; lateral cord neuron; embryonic central nervous system; lateral cord glia; embryonic central brain neuron; embryonic central brain surface glia; ventral ectoderm primordium; ventral sensory complex specific anlage; cellular blastoderm; ubiquitous; dorsal/lateral sensory complexes primordium; sensory nervous system primordium; ventral sensory complex primordium; central brain primordium P3; hindgut anlage; sensory system head; dorsal/lateral sensory complexes;			negative regulation of biological process; regulation of biological process; biological regulation;			11900973; 20371351; 26870755; 21074052; 10731132; 12537572; 27582081; 26551273; 25312911; 12091301; 18084299;
FBgn0033526	Caf1-105	CG12892	Dl	0.917566			DNA binding; nucleic acid binding; binding; protein binding; heterocyclic compound binding; organic cyclic compound binding; histone binding;	chromosome organization; chromatin organization; organelle organization; cellular process; cellular component organization; cellular component organization or biogenesis; regulation of biological process; regulation of cellular process; DNA packaging; DNA conformation change; biological regulation; chromatin assembly; protein-DNA complex subunit organization; nucleosome organization; protein-DNA complex assembly; nucleosome assembly; chromatin assembly or disassembly; cellular component biogenesis; positive regulation of cellular process; positive regulation of biological process; cell surface receptor signaling pathway; Notch signaling pathway; cellular response to stimulus; response to stimulus;	nucleus; organelle; intracellular organelle; membrane-bounded organelle; intracellular membrane-bounded organelle; intracellular; intracellular part; cell part; cell; macromolecular complex; protein complex;		26550828; 20371351; 26870755; 24684830; 21074052; 10731132; 12537572; 19782028; 24086141; 12612083; 25312911; 27326929; 16504499; 15456884;
FBgn0037834	Art1	CG6554	N	0.920768				chromosome organization; chromatin organization; organelle organization; cellular process; cellular component organization; cellular component organization or biogenesis; cellular macromolecule metabolic process; macromolecule metabolic process; cellular metabolic process; histone modification; covalent chromatin modification; primary metabolic process; nitrogen compound metabolic process; organic substance metabolic process;		Chromatin modifying enzymes; Chromatin organization; Gene expression (Transcription); RNA Polymerase II Transcription; Transcriptional regulation by RUNX1; RUNX1 regulates genes involved in megakaryocyte differentiation and platelet function; RMTs methylate histone arginines; Generic Transcription Pathway;	20371351; 26870755; 21074052; 10731132; 12537572; 27582081; 25312911; 18084299; 20440302; 24276476; 25776889; 20813047; 27807477;
FBgn0086370	sra	CG6072	Elav	0.910612			nucleic acid binding; binding; protein binding; heterocyclic compound binding; organic cyclic compound binding;	cell cycle; cell cycle process; organelle organization; cellular process; cellular component organization; cellular component organization or biogenesis; nuclear division; regulation of biological process; cellular macromolecule metabolic process; organelle fission; regulation of cellular process; biological regulation; single-multicellular organism process; macromolecule metabolic process; cellular component biogenesis; cellular metabolic process; multicellular organismal process; single-organism cellular process; single organism reproductive process; meiotic cell cycle; meiotic cell cycle process; reproductive process; female gamete generation; primary metabolic process; nitrogen compound metabolic process; meiotic nuclear division; gamete generation; female meiotic nuclear division; organic substance metabolic process; reproduction; sexual reproduction; multi-organism reproductive process; cellular response to stimulus; multicellular organismal reproductive process; response to stimulus; nucleus organization; multi-organism process;	nucleus; organelle; intracellular organelle; membrane-bounded organelle; intracellular membrane-bounded organelle; organelle part; intracellular organelle part; intracellular; membrane-enclosed lumen; organelle lumen; intracellular organelle lumen; intracellular part; cell part; cell;		10731132; 12537572; 12537569; 10471706; 20813047; 12852852; 12107285;
FBgn0261786	mi	CG5360	Dl	0.959543			binding; protein binding;	cell cycle; cell cycle process; mitotic cell cycle; organelle organization; mitotic cell cycle process; cellular process; cellular component organization; cellular component organization or biogenesis; nuclear division; mitotic nuclear division; regulation of biological process; cellular macromolecule metabolic process; organelle fission; regulation of cellular process; developmental process; regulation of cell cycle; single-organism developmental process; cell differentiation; cellular developmental process; anatomical structure development; biological regulation; regulation of mitotic cell cycle; macromolecule metabolic process; cell development; cellular metabolic process; multicellular organismal process; single-organism cellular process; positive regulation of cellular process; single organism reproductive process; reproductive process; female gamete generation; primary metabolic process; positive regulation of biological process; nitrogen compound metabolic process; gamete generation; cellular process involved in reproduction in multicellular organism; developmental process involved in reproduction; organic substance metabolic process; reproduction; sexual reproduction; multi-organism reproductive process; multicellular organismal reproductive process; oogenesis; cell proliferation; germ cell development; multi-organism process;			21074052; 10731132; 12537572;
FBgn0002791	mr	CG3060	en	0.925939			binding; protein binding;	cell cycle; cellular process; cellular component organization; cellular component organization or biogenesis; negative regulation of biological process; regulation of biological process; cellular macromolecule metabolic process; regulation of cellular process; developmental process; system development; regulation of cell cycle; single-organism developmental process; negative regulation of cellular process; nervous system development; anatomical structure development; biological regulation; multicellular organism development; single-multicellular organism process; macromolecule metabolic process; cellular component biogenesis; cellular metabolic process; multicellular organismal process; single-organism cellular process; regulation of cellular component organization; primary metabolic process; nitrogen compound metabolic process; organic substance metabolic process; regulation of developmental process; negative regulation of cellular component organization;	nucleus; nuclear part; organelle; intracellular organelle; membrane-bounded organelle; intracellular membrane-bounded organelle; organelle part; intracellular organelle part; intracellular; intracellular part; cell part; cell; macromolecular complex; transferase complex;	Cell Cycle, Mitotic; Cell Cycle; Senescence-Associated Secretory Phenotype (SASP); Cellular Senescence; Cellular responses to stress; Cellular responses to external stimuli; Regulation of APC/C activators between G1/S and early anaphase; Cell Cycle Checkpoints;	20371351; 26870755; 21074052; 14616073; 26551273; 23583758; 25312911; 18559483; 27558644; 26405458; 17689521; 11514446; 11348589; 18321983; 22491092; 10096018;
FBgn0002631	E(spl)m5-HLH	CG6096	hh	0.947862	ventral nerve cord primordium; brain primordium; procephalic ectoderm primordium; embryonic central brain neuron; ventral ectoderm primordium P2; procephalic ectoderm anlage; procephalic neuroblasts; ventral ectoderm primordium; ventral epidermis primordium; procephalic ectoderm anlage in statu nascendi; dorsal epidermis primordium; subset; head epidermis primordium P1; visual primordium; mesectoderm anlage in statu nascendi;		DNA binding; nucleic acid binding; binding; protein binding; heterocyclic compound binding; organic cyclic compound binding; protein heterodimerization activity; protein dimerization activity; sequence-specific DNA binding; regulatory region DNA binding; regulatory region nucleic acid binding; transcription regulatory region DNA binding; sequence-specific double-stranded DNA binding; double-stranded DNA binding; nucleic acid binding transcription factor activity; transcription factor activity, sequence-specific DNA binding; transcription regulatory region sequence-specific DNA binding; RNA polymerase II regulatory region sequence-specific DNA binding; RNA polymerase II regulatory region DNA binding; RNA polymerase II transcription factor activity, sequence-specific DNA binding; transcriptional repressor activity, RNA polymerase II core promoter proximal region sequence-specific binding; transcription factor activity, RNA polymerase II core promoter proximal region sequence-specific binding;	nucleic acid metabolic process; nucleobase-containing compound metabolic process; nucleobase-containing compound biosynthetic process; RNA biosynthetic process; organic cyclic compound metabolic process; nucleic acid-templated transcription; transcription, DNA-templated; heterocycle metabolic process; cellular aromatic compound metabolic process; aromatic compound biosynthetic process; RNA metabolic process; heterocycle biosynthetic process; regulation of nucleobase-containing compound metabolic process; organic cyclic compound biosynthetic process; regulation of RNA metabolic process; regulation of nucleic acid-templated transcription; regulation of RNA biosynthetic process; cellular process; regulation of transcription, DNA-templated; regulation of macromolecule biosynthetic process; regulation of cellular macromolecule biosynthetic process; regulation of macromolecule metabolic process; regulation of gene expression; regulation of cellular biosynthetic process; regulation of biosynthetic process; regulation of nitrogen compound metabolic process; regulation of metabolic process; regulation of primary metabolic process; negative regulation of biological process; regulation of biological process; regulation of cellular metabolic process; cellular macromolecule metabolic process; regulation of cellular process; developmental process; system development; single-organism developmental process; negative regulation of cellular process; negative regulation of RNA biosynthetic process; negative regulation of nucleic acid-templated transcription; negative regulation of transcription, DNA-templated; negative regulation of nucleobase-containing compound metabolic process; negative regulation of RNA metabolic process; anatomical structure development; regulation of transcription from RNA polymerase II promoter; biological regulation; animal organ development; multicellular organism development; negative regulation of macromolecule biosynthetic process; negative regulation of cellular macromolecule biosynthetic process; negative regulation of biosynthetic process; negative regulation of cellular biosynthetic process; cellular nitrogen compound metabolic process; negative regulation of gene expression; cellular macromolecule biosynthetic process; macromolecule biosynthetic process; gene expression; negative regulation of macromolecule metabolic process; negative regulation of transcription from RNA polymerase II promoter; single-multicellular organism process; macromolecule metabolic process; negative regulation of metabolic process; negative regulation of nitrogen compound metabolic process; cellular nitrogen compound biosynthetic process; negative regulation of cellular metabolic process; cellular metabolic process; sensory organ development; multicellular organismal process; cellular biosynthetic process; organic substance biosynthetic process; biosynthetic process; primary metabolic process; nitrogen compound metabolic process; organic substance metabolic process; eye development; compound eye development;	nucleus; chromosome; nuclear part; chromosomal part; organelle; intracellular organelle; membrane-bounded organelle; intracellular membrane-bounded organelle; non-membrane-bounded organelle; intracellular non-membrane-bounded organelle; nuclear lumen; organelle part; intracellular organelle part; chromatin; intracellular; membrane-enclosed lumen; organelle lumen; intracellular organelle lumen; intracellular part; nuclear chromosome part; nuclear chromosome; cell part; cell; nuclear chromatin;		25568052; 20371351; 21074052; 10731132; 12537572; 19587787; 12537569; 19851284; 24086141; 10903170; 25312911; 9524128; 16293187; 21041480; 20147375; 27070787; 2128440; 17672901; 10842054; 8228961; 18367466; 19528324; 21765394; 17545467; 23979932; 23792147; 9649497; 21262215; 2132818; 8575623; 20458100; 2114283; 10072784; 7590238; 15833912; 10452845; 7768181; 1588951; 25588303; 7813766; 8565827; 9655811; 22000799; 8612965; 8757393; 17925233; 11896390; 24086596; 20685734; 8001118; 23213460; 9371806; 15537803; 18039873; 22151427; 8516287; 9735368; 7600959; 10370119; 17973026; 16143618; 22949507; 8787746; 10373509; 1427039; 27578794; 21965617; 8049468; 19176515; 1909359; 21596603; 8287481; 9657143; 12107285; 16453817; 8789943; 9374401; 15507447; 19348652; 10393112; 17141163; 21486924; 9545464; 11337472; 9518521; 24069568;
FBgn0082598	akirin	CG8580	N	0.915344			DNA binding; nucleic acid binding; binding; protein binding; heterocyclic compound binding; organic cyclic compound binding; sequence-specific DNA binding; regulatory region DNA binding; regulatory region nucleic acid binding; transcription regulatory region DNA binding; sequence-specific double-stranded DNA binding; double-stranded DNA binding; nucleic acid binding transcription factor activity; transcription factor activity, sequence-specific DNA binding; transcription regulatory region sequence-specific DNA binding; transcription factor binding; RNA polymerase II regulatory region sequence-specific DNA binding; RNA polymerase II regulatory region DNA binding; transcription factor activity, transcription factor binding; transcription factor activity, protein binding; RNA polymerase II transcription factor activity, sequence-specific DNA binding; transcription factor activity, RNA polymerase II core promoter proximal region sequence-specific binding;	nucleic acid metabolic process; nucleobase-containing compound metabolic process; nucleobase-containing compound biosynthetic process; RNA biosynthetic process; organic cyclic compound metabolic process; nucleic acid-templated transcription; transcription, DNA-templated; heterocycle metabolic process; cellular aromatic compound metabolic process; aromatic compound biosynthetic process; RNA metabolic process; heterocycle biosynthetic process; regulation of nucleobase-containing compound metabolic process; organic cyclic compound biosynthetic process; regulation of RNA metabolic process; regulation of nucleic acid-templated transcription; regulation of RNA biosynthetic process; cellular process; regulation of transcription, DNA-templated; regulation of macromolecule biosynthetic process; regulation of cellular macromolecule biosynthetic process; regulation of macromolecule metabolic process; regulation of gene expression; regulation of cellular biosynthetic process; regulation of biosynthetic process; regulation of nitrogen compound metabolic process; regulation of metabolic process; regulation of primary metabolic process; regulation of biological process; regulation of cellular metabolic process; cellular macromolecule metabolic process; regulation of cellular process; developmental process; system development; single-organism developmental process; transcription from RNA polymerase II promoter; anatomical structure development; regulation of transcription from RNA polymerase II promoter; biological regulation; animal organ development; multicellular organism development; cellular nitrogen compound metabolic process; cellular macromolecule biosynthetic process; macromolecule biosynthetic process; gene expression; single-multicellular organism process; macromolecule metabolic process; positive regulation of transcription, DNA-templated; positive regulation of RNA biosynthetic process; positive regulation of nucleic acid-templated transcription; positive regulation of RNA metabolic process; cellular nitrogen compound biosynthetic process; positive regulation of macromolecule biosynthetic process; positive regulation of nucleobase-containing compound metabolic process; positive regulation of gene expression; cellular metabolic process; positive regulation of macromolecule metabolic process; positive regulation of biosynthetic process; positive regulation of cellular biosynthetic process; multicellular organismal process; positive regulation of transcription from RNA polymerase II promoter; positive regulation of nitrogen compound metabolic process; cellular biosynthetic process; organic substance biosynthetic process; positive regulation of metabolic process; positive regulation of cellular metabolic process; biosynthetic process; positive regulation of cellular process; primary metabolic process; positive regulation of biological process; nitrogen compound metabolic process; post-embryonic animal organ development; organic substance metabolic process; muscle structure development; response to stimulus; post-embryonic development; multi-organism process;	nucleus; chromosome; nuclear part; chromosomal part; organelle; intracellular organelle; membrane-bounded organelle; intracellular membrane-bounded organelle; non-membrane-bounded organelle; intracellular non-membrane-bounded organelle; nuclear lumen; organelle part; intracellular organelle part; chromatin; intracellular; membrane-enclosed lumen; organelle lumen; intracellular organelle lumen; intracellular part; nuclear chromosome part; nuclear chromosome; cell part; cell; nuclear chromatin; macromolecular complex; polytene chromosome; protein complex; SWI/SNF superfamily-type complex;		18327897; 21074052; 10731132; 12537572; 12537569; 26551273; 24703951; 26700685; 24643257; 22396663;
FBgn0037372	CG2091	CG2091	Dl	0.9136	ubiquitous;		nucleic acid binding; binding; heterocyclic compound binding; organic cyclic compound binding;	nucleic acid metabolic process; nucleobase-containing compound metabolic process; organic cyclic compound metabolic process; heterocycle metabolic process; cellular aromatic compound metabolic process; RNA metabolic process; cellular process; regulation of macromolecule metabolic process; regulation of gene expression; regulation of metabolic process; negative regulation of biological process; regulation of biological process; cellular macromolecule metabolic process; developmental process; single-organism developmental process; cell differentiation; cellular developmental process; biological regulation; cellular nitrogen compound metabolic process; negative regulation of gene expression; gene expression; negative regulation of macromolecule metabolic process; cell fate commitment; macromolecule metabolic process; negative regulation of metabolic process; cellular metabolic process; single-organism cellular process; primary metabolic process; nitrogen compound metabolic process; organic substance metabolic process;	nucleus; organelle; intracellular organelle; membrane-bounded organelle; intracellular membrane-bounded organelle; non-membrane-bounded organelle; intracellular non-membrane-bounded organelle; intracellular; intracellular part; cell part; cell; macromolecular complex;		20371351; 26870755; 21074052; 10731132; 12537572; 27582081; 26551273; 25312911;
FBgn0033990	CG10265	CG10265	pdm2	0.910367							21074052; 24990964;
FBgn0043900	pygo	CG11518	numb	0.923773		Zinc finger, RING/FYVE/PHD-type;	binding; protein binding; transcription factor binding; transcription factor activity, transcription factor binding; transcription factor activity, protein binding;	nucleic acid metabolic process; nucleobase-containing compound metabolic process; nucleobase-containing compound biosynthetic process; RNA biosynthetic process; organic cyclic compound metabolic process; nucleic acid-templated transcription; transcription, DNA-templated; heterocycle metabolic process; cellular aromatic compound metabolic process; aromatic compound biosynthetic process; RNA metabolic process; heterocycle biosynthetic process; regulation of nucleobase-containing compound metabolic process; organic cyclic compound biosynthetic process; regulation of RNA metabolic process; regulation of nucleic acid-templated transcription; regulation of RNA biosynthetic process; cellular process; regulation of transcription, DNA-templated; regulation of macromolecule biosynthetic process; regulation of cellular macromolecule biosynthetic process; regulation of macromolecule metabolic process; regulation of gene expression; regulation of cellular biosynthetic process; regulation of biosynthetic process; regulation of nitrogen compound metabolic process; regulation of metabolic process; cellular component organization; cellular component organization or biogenesis; regulation of primary metabolic process; negative regulation of biological process; regulation of biological process; regulation of cellular metabolic process; cellular macromolecule metabolic process; regulation of cellular process; developmental process; system development; single-organism developmental process; transcription from RNA polymerase II promoter; cell differentiation; negative regulation of cellular process; negative regulation of RNA biosynthetic process; negative regulation of nucleic acid-templated transcription; negative regulation of transcription, DNA-templated; nervous system development; negative regulation of nucleobase-containing compound metabolic process; cellular developmental process; negative regulation of RNA metabolic process; anatomical structure development; regulation of transcription from RNA polymerase II promoter; biological regulation; animal organ development; multicellular organism development; negative regulation of macromolecule biosynthetic process; negative regulation of cellular macromolecule biosynthetic process; negative regulation of biosynthetic process; negative regulation of cellular biosynthetic process; cellular nitrogen compound metabolic process; negative regulation of gene expression; neurogenesis; generation of neurons; cellular macromolecule biosynthetic process; macromolecule biosynthetic process; gene expression; negative regulation of macromolecule metabolic process; negative regulation of transcription from RNA polymerase II promoter; single-multicellular organism process; anatomical structure morphogenesis; macromolecule metabolic process; negative regulation of metabolic process; positive regulation of transcription, DNA-templated; positive regulation of RNA biosynthetic process; positive regulation of nucleic acid-templated transcription; negative regulation of nitrogen compound metabolic process; cell development; positive regulation of RNA metabolic process; cellular nitrogen compound biosynthetic process; negative regulation of cellular metabolic process; positive regulation of macromolecule biosynthetic process; positive regulation of nucleobase-containing compound metabolic process; positive regulation of gene expression; cellular metabolic process; tissue development; embryo development; positive regulation of macromolecule metabolic process; epithelium development; positive regulation of biosynthetic process; positive regulation of cellular biosynthetic process; regionalization; multicellular organismal process; positive regulation of transcription from RNA polymerase II promoter; positive regulation of nitrogen compound metabolic process; cellular biosynthetic process; neuron differentiation; pattern specification process; organic substance biosynthetic process; positive regulation of metabolic process; single-organism cellular process; positive regulation of cellular metabolic process; tube development; biosynthetic process; neuron projection morphogenesis; cell projection morphogenesis; plasma membrane bounded cell projection morphogenesis; cell morphogenesis involved in neuron differentiation; cellular component morphogenesis; neuron development; positive regulation of cellular process; cell part morphogenesis; neuron projection development; morphogenesis of an epithelium; cell morphogenesis; cell morphogenesis involved in differentiation; animal organ morphogenesis; tissue morphogenesis; tube morphogenesis; epithelial tube morphogenesis; primary metabolic process; positive regulation of biological process; nitrogen compound metabolic process; plasma membrane bounded cell projection organization; cell projection organization; imaginal disc development; cell surface receptor signaling pathway; segmentation; imaginal disc-derived appendage development; imaginal disc-derived appendage morphogenesis; dendrite morphogenesis; post-embryonic animal organ development; dendrite development; appendage development; embryonic pattern specification; appendage morphogenesis; organic substance metabolic process; post-embryonic appendage morphogenesis; blastoderm segmentation; imaginal disc morphogenesis; post-embryonic animal organ morphogenesis; Wnt signaling pathway; cell-cell signaling by wnt; cellular response to stimulus; wing disc development; regulation of Wnt signaling pathway; response to stimulus; post-embryonic development; cell surface receptor signaling pathway involved in cell-cell signaling;	nucleus; organelle; intracellular organelle; membrane-bounded organelle; intracellular membrane-bounded organelle; intracellular; intracellular part; cell part; cell;		20371351; 26870755; 21074052; 10731132; 12537572; 12537569; 26551273; 25312911; 16547170; 22000799; 16297627; 10835395;
FBgn0030012	CG18262	CG18262	Lim3	0.93138	ubiquitous;	Zinc finger C2H2-type; Zinc finger, RING/FYVE/PHD-type;	nucleic acid binding; binding; heterocyclic compound binding; organic cyclic compound binding;				26550828; 25568052; 25312911;
FBgn0031540	Pif1	CG3238	l(1)sc	0.955102			binding; protein binding; heterocyclic compound binding; organic cyclic compound binding;	chromosome organization; nucleic acid metabolic process; nucleobase-containing compound metabolic process; nucleobase-containing compound biosynthetic process; organic cyclic compound metabolic process; organelle organization; heterocycle metabolic process; cellular aromatic compound metabolic process; aromatic compound biosynthetic process; heterocycle biosynthetic process; regulation of nucleobase-containing compound metabolic process; organic cyclic compound biosynthetic process; cellular process; regulation of macromolecule biosynthetic process; regulation of cellular macromolecule biosynthetic process; regulation of macromolecule metabolic process; regulation of cellular biosynthetic process; regulation of biosynthetic process; regulation of nitrogen compound metabolic process; regulation of metabolic process; cellular component organization; cellular component organization or biogenesis; regulation of primary metabolic process; negative regulation of biological process; regulation of biological process; regulation of cellular metabolic process; cellular macromolecule metabolic process; regulation of cellular process; DNA conformation change; negative regulation of cellular process; negative regulation of nucleobase-containing compound metabolic process; biological regulation; negative regulation of macromolecule biosynthetic process; negative regulation of cellular macromolecule biosynthetic process; negative regulation of biosynthetic process; negative regulation of cellular biosynthetic process; cellular nitrogen compound metabolic process; cellular macromolecule biosynthetic process; macromolecule biosynthetic process; DNA metabolic process; negative regulation of macromolecule metabolic process; macromolecule metabolic process; negative regulation of metabolic process; negative regulation of nitrogen compound metabolic process; cellular nitrogen compound biosynthetic process; negative regulation of cellular metabolic process; cellular metabolic process; cellular biosynthetic process; organic substance biosynthetic process; biosynthetic process; cellular response to DNA damage stimulus; regulation of organelle organization; DNA biosynthetic process; regulation of cellular component organization; regulation of chromosome organization; DNA replication; primary metabolic process; nitrogen compound metabolic process; DNA repair; organic substance metabolic process; cellular response to stimulus; cellular response to stress; negative regulation of chromosome organization; response to stimulus; negative regulation of organelle organization; negative regulation of cellular component organization;	nucleus; chromosome; chromosomal part; organelle; intracellular organelle; membrane-bounded organelle; intracellular membrane-bounded organelle; non-membrane-bounded organelle; intracellular non-membrane-bounded organelle; organelle part; intracellular organelle part; intracellular; intracellular part; cell part; cell;		12586708; 20371351; 21074052; 10731132; 12537572; 15579690; 25312911;
FBgn0260639	gammaTub23C	CG3157	Dl	0.932116	ubiquitous;		binding; protein binding; heterocyclic compound binding; organic cyclic compound binding; microtubule binding; tubulin binding; cytoskeletal protein binding;	chromosome organization; cell cycle; cell cycle process; mitotic cell cycle; organelle organization; mitotic cell cycle process; cellular process; cellular component organization; cellular component organization or biogenesis; nuclear division; mitotic nuclear division; regulation of biological process; organelle fission; regulation of cellular process; regulation of cell cycle; biological regulation; chromosome segregation; nuclear chromosome segregation; sister chromatid segregation; mitotic sister chromatid segregation; cellular component biogenesis; microtubule cytoskeleton organization; single-organism cellular process; chromosome separation; centrosome cycle; microtubule-based process; cytoskeleton organization; microtubule organizing center organization; mitotic sister chromatid separation; single-organism organelle organization;	organelle; intracellular organelle; non-membrane-bounded organelle; intracellular non-membrane-bounded organelle; organelle part; intracellular organelle part; intracellular; intracellular part; cell part; cell; macromolecular complex; protein complex; spindle; microtubule cytoskeleton; cytoskeletal part; cytoskeleton; microtubule organizing center part; microtubule organizing center; centrosome; microtubule;		18797514; 20371351; 21074052; 10731132; 12537572; 27582081; 12537569; 26551273; 19057646; 26801178; 18084299; 17652159; 18656356; 24255106; 27558644; 18798690; 11161567; 27558293; 17412918; 17898168; 19836241; 25776889; 22751930; 15616552; 21920316; 11352929; 21694707; 22977736; 9718363; 18780727; 19131964; 24081489; 20818332; 12975346; 21285248; 23720047;
FBgn0036725	CG18265	CG18265	Elav	0.951894		Zinc finger C2H2-type;	nucleic acid binding; binding; heterocyclic compound binding; organic cyclic compound binding;				25568052; 21074052; 10731132; 12537572; 25312911;
FBgn0027500	spd-2	CG17286	Dl	0.958709	ventral nerve cord primordium; brain primordium; ventral nerve cord; embryonic brain; ventral nerve cord primordium P3; ubiquitous; central brain primordium P3;			cell cycle; cell cycle process; organelle organization; cellular process; cellular component organization; cellular component organization or biogenesis; microtubule cytoskeleton organization; single-organism cellular process; single organism reproductive process; spindle organization; centrosome cycle; microtubule-based process; reproductive process; cytoskeleton organization; microtubule organizing center organization; reproduction; sexual reproduction; multi-organism reproductive process; single-organism organelle organization; multi-organism process;	organelle; intracellular organelle; non-membrane-bounded organelle; intracellular non-membrane-bounded organelle; organelle part; intracellular organelle part; intracellular; intracellular part; cell part; cell; microtubule cytoskeleton; cytoskeletal part; cytoskeleton; microtubule organizing center part; centriole; microtubule organizing center; centrosome;		12975318; 21074052; 10731132; 12537572; 22927638; 24255106; 27558644; 18798690; 23094234; 21353555; 27558293; 25646378; 17412918; 19836241; 25562660; 22751930; 22977736; 27185836; 20392737; 24081489; 20818332; 24532732; 25149451;
FBgn0267728	otk2	CG8964	Elav	0.905233			binding; protein binding; protein heterodimerization activity; protein dimerization activity;	cellular process; regulation of biological process; regulation of cellular process; developmental process; system development; single-organism developmental process; anatomical structure development; biological regulation; animal organ development; multicellular organism development; single-multicellular organism process; anatomical structure morphogenesis; tissue development; epithelium development; multicellular organismal process; single-organism cellular process; tube development; single organism reproductive process; morphogenesis of an epithelium; animal organ morphogenesis; reproductive process; tissue morphogenesis; tube morphogenesis; epithelial tube morphogenesis; imaginal disc development; cell surface receptor signaling pathway; developmental process involved in reproduction; post-embryonic animal organ development; reproduction; imaginal disc morphogenesis; post-embryonic animal organ morphogenesis; Wnt signaling pathway; cell-cell signaling by wnt; cellular response to stimulus; regulation of developmental process; response to stimulus; post-embryonic development; cell surface receptor signaling pathway involved in cell-cell signaling;	cell part; cell;		21074052; 10731132; 12537572; 26551273; 28299188;
FBgn0035769	CTCF	CG8591	dpn	0.922761	ventral nerve cord primordium; brain primordium; ventral nerve cord; embryonic brain; ventral nerve cord primordium P3; central brain primordium P3;	Zinc finger C2H2-type; Zinc finger, RING/FYVE/PHD-type;	DNA binding; nucleic acid binding; binding; heterocyclic compound binding; organic cyclic compound binding; chromatin binding; sequence-specific DNA binding; chromatin DNA binding; regulatory region DNA binding; regulatory region nucleic acid binding; transcription regulatory region DNA binding; sequence-specific double-stranded DNA binding; double-stranded DNA binding; transcription regulatory region sequence-specific DNA binding; chromatin insulator sequence binding;	chromosome organization; nucleic acid metabolic process; nucleobase-containing compound metabolic process; nucleobase-containing compound biosynthetic process; RNA biosynthetic process; organic cyclic compound metabolic process; organelle organization; nucleic acid-templated transcription; transcription, DNA-templated; heterocycle metabolic process; cellular aromatic compound metabolic process; aromatic compound biosynthetic process; RNA metabolic process; heterocycle biosynthetic process; regulation of nucleobase-containing compound metabolic process; organic cyclic compound biosynthetic process; regulation of RNA metabolic process; regulation of nucleic acid-templated transcription; regulation of RNA biosynthetic process; cellular process; regulation of transcription, DNA-templated; regulation of macromolecule biosynthetic process; regulation of cellular macromolecule biosynthetic process; regulation of macromolecule metabolic process; regulation of gene expression; regulation of cellular biosynthetic process; regulation of biosynthetic process; regulation of nitrogen compound metabolic process; regulation of metabolic process; cellular component organization; cellular component organization or biogenesis; regulation of primary metabolic process; negative regulation of biological process; regulation of biological process; regulation of cellular metabolic process; cellular macromolecule metabolic process; regulation of cellular process; developmental process; single-organism developmental process; negative regulation of cellular process; negative regulation of RNA biosynthetic process; negative regulation of nucleic acid-templated transcription; negative regulation of transcription, DNA-templated; negative regulation of nucleobase-containing compound metabolic process; negative regulation of RNA metabolic process; anatomical structure development; biological regulation; multicellular organism development; negative regulation of macromolecule biosynthetic process; negative regulation of cellular macromolecule biosynthetic process; negative regulation of biosynthetic process; negative regulation of cellular biosynthetic process; cellular nitrogen compound metabolic process; negative regulation of gene expression; cellular macromolecule biosynthetic process; macromolecule biosynthetic process; gene expression; DNA metabolic process; negative regulation of macromolecule metabolic process; single-multicellular organism process; macromolecule metabolic process; negative regulation of metabolic process; negative regulation of nitrogen compound metabolic process; cellular nitrogen compound biosynthetic process; negative regulation of cellular metabolic process; cellular metabolic process; regionalization; multicellular organismal process; cellular biosynthetic process; pattern specification process; organic substance biosynthetic process; biosynthetic process; primary metabolic process; nitrogen compound metabolic process; segmentation; organic substance metabolic process; regulation of gene expression, epigenetic;	nucleus; organelle; intracellular organelle; membrane-bounded organelle; intracellular membrane-bounded organelle; intracellular; intracellular part; cell part; cell;		25568052; 25164756; 25501812; 24465194; 24675896; 25168387; 24990964; 25312911; 22300315; 24985916; 25310983; 25164757; 21430782; 20888037; 23028361; 22039099; 25748510; 22093916; 23284300; 24366875; 23609538; 24671948; 21857667; 21814502; 25748138; 23840609; 28282436; 27809783; 27046080; 26248466;
FBgn0025776	ind	CG11551	Ind	1	ventral nerve cord primordium; brain primordium; ventral nerve cord; embryonic brain; ventral nerve cord primordium P3; ventral ectoderm primordium P2; ventral ectoderm anlage in statu nascendi; procephalic ectoderm anlage in statu nascendi; central brain primordium P3;	Homeobox domain-like; Homeobox domain; Homeobox, conserved site;	DNA binding; nucleic acid binding; binding; protein binding; heterocyclic compound binding; organic cyclic compound binding; sequence-specific DNA binding; regulatory region DNA binding; regulatory region nucleic acid binding; transcription regulatory region DNA binding; sequence-specific double-stranded DNA binding; double-stranded DNA binding; nucleic acid binding transcription factor activity; transcription factor activity, sequence-specific DNA binding; transcription regulatory region sequence-specific DNA binding; transcription factor binding;	nucleic acid metabolic process; nucleobase-containing compound metabolic process; nucleobase-containing compound biosynthetic process; RNA biosynthetic process; organic cyclic compound metabolic process; nucleic acid-templated transcription; transcription, DNA-templated; heterocycle metabolic process; cellular aromatic compound metabolic process; aromatic compound biosynthetic process; RNA metabolic process; heterocycle biosynthetic process; regulation of nucleobase-containing compound metabolic process; organic cyclic compound biosynthetic process; regulation of RNA metabolic process; regulation of nucleic acid-templated transcription; regulation of RNA biosynthetic process; cellular process; regulation of transcription, DNA-templated; regulation of macromolecule biosynthetic process; regulation of cellular macromolecule biosynthetic process; regulation of macromolecule metabolic process; regulation of gene expression; regulation of cellular biosynthetic process; regulation of biosynthetic process; regulation of nitrogen compound metabolic process; regulation of metabolic process; regulation of primary metabolic process; negative regulation of biological process; regulation of biological process; regulation of cellular metabolic process; cellular macromolecule metabolic process; regulation of cellular process; developmental process; system development; single-organism developmental process; transcription from RNA polymerase II promoter; cell differentiation; negative regulation of cellular process; negative regulation of RNA biosynthetic process; negative regulation of nucleic acid-templated transcription; negative regulation of transcription, DNA-templated; nervous system development; negative regulation of nucleobase-containing compound metabolic process; cellular developmental process; negative regulation of RNA metabolic process; anatomical structure development; regulation of transcription from RNA polymerase II promoter; biological regulation; animal organ development; multicellular organism development; negative regulation of macromolecule biosynthetic process; negative regulation of cellular macromolecule biosynthetic process; cell fate determination; negative regulation of biosynthetic process; negative regulation of cellular biosynthetic process; cellular nitrogen compound metabolic process; negative regulation of gene expression; neurogenesis; stem cell fate determination; generation of neurons; cellular macromolecule biosynthetic process; neuroblast differentiation; ventral cord development; neuroblast fate determination; macromolecule biosynthetic process; neuroblast fate commitment; gene expression; negative regulation of macromolecule metabolic process; stem cell fate commitment; central nervous system development; negative regulation of transcription from RNA polymerase II promoter; single-multicellular organism process; cell fate commitment; macromolecule metabolic process; negative regulation of metabolic process; stem cell differentiation; negative regulation of nitrogen compound metabolic process; cellular nitrogen compound biosynthetic process; negative regulation of cellular metabolic process; cellular metabolic process; tissue development; regionalization; multicellular organismal process; cellular biosynthetic process; pattern specification process; organic substance biosynthetic process; single-organism cellular process; biosynthetic process; primary metabolic process; nitrogen compound metabolic process; organic substance metabolic process; head development;	nucleus; organelle; intracellular organelle; membrane-bounded organelle; intracellular membrane-bounded organelle; intracellular; intracellular part; cell part; cell;		26550828; 25568052; 20371351; 12593977; 21074052; 10731132; 12537572; 15221856; 18088998; 26092715; 25312911; 23533181; 12183372; 27095493; 17294361; 10517865; 11731456; 16108062; 12835379; 9832511; 10679434; 17322403; 11874912; 24913688; 14556285; 18773083; 17898168; 12128210; 9832510; 16198288; 22216201; 15456722; 10508745; 12027434; 15380237; 17038517; 25116614; 11240134; 17322397;
FBgn0002638	Rcc1	CG10480	Dl	0.915415	ventral nerve cord primordium; brain primordium; ventral nerve cord; embryonic brain; procephalic ectoderm primordium; ventral nerve cord primordium P3; embryonic central brain glia; lateral cord neuron; embryonic central nervous system; lateral cord glia; embryonic central brain neuron; embryonic central brain surface glia; neuroblasts of ventral nervous system; procephalic ectoderm anlage; procephalic neuroblasts; lateral cord surface glia; cellular blastoderm; ubiquitous; ventral nerve cord anlage; embryonic central brain mushroom body; gonad;		binding; heterocyclic compound binding; organic cyclic compound binding; chromatin binding;	cell cycle; mitotic cell cycle; cellular process; regulation of biological process; regulation of cellular process; developmental process; system development; regulation of cell cycle; single-organism developmental process; cell differentiation; nervous system development; cellular developmental process; anatomical structure development; biological regulation; animal organ development; multicellular organism development; regulation of mitotic cell cycle; neurogenesis; generation of neurons; ventral cord development; central nervous system development; single-multicellular organism process; cell development; multicellular organismal process; single-organism cellular process; protein localization to nucleus; protein import into nucleus; nuclear import; single-organism nuclear import; nucleocytoplasmic transport; nuclear transport; protein import; regulation of developmental process;	nucleus; chromosome; organelle; intracellular organelle; membrane-bounded organelle; intracellular membrane-bounded organelle; non-membrane-bounded organelle; intracellular non-membrane-bounded organelle; intracellular; intracellular part; cell part; cell; condensed chromosome;		18327897; 20371351; 26870755; 24684830; 21074052; 10731132; 12537572; 27582081; 22493064; 12537569; 25501812; 21549331; 26551273; 26092715; 19057646; 12091301; 24255106; 19077541; 7841458; 18662975; 9545464;
FBgn0034657	LBR	CG17952	Dl	0.954629			binding; protein binding; chromatin binding;	organic cyclic compound metabolic process; organelle organization; organic cyclic compound biosynthetic process; cellular process; cellular component organization; cellular component organization or biogenesis; organic substance biosynthetic process; biosynthetic process; primary metabolic process; organic substance metabolic process; nucleus organization;	nucleus; nuclear part; organelle; intracellular organelle; membrane-bounded organelle; intracellular membrane-bounded organelle; organelle part; intracellular organelle part; intracellular; intracellular part; cell part; cell; nuclear envelope;		18327897; 20371351; 21074052; 10731132; 12537572; 27582081; 22493064; 12537569; 25164756; 15579690; 19057646; 25312911; 20530634; 25776889; 20813047; 22751930; 17194782;
FBgn0037810	sle	CG12819	Dl	0.93807	embryonic central brain glia; ubiquitous;			nucleic acid metabolic process; nucleobase-containing compound metabolic process; organic cyclic compound metabolic process; organelle organization; heterocycle metabolic process; cellular aromatic compound metabolic process; RNA metabolic process; cellular process; cellular component organization; cellular component organization or biogenesis; cellular macromolecule metabolic process; cellular nitrogen compound metabolic process; gene expression; macromolecule metabolic process; cellular component biogenesis; cellular metabolic process; primary metabolic process; nitrogen compound metabolic process; organic substance metabolic process; nucleus organization;	nucleus; nuclear part; organelle; intracellular organelle; membrane-bounded organelle; intracellular membrane-bounded organelle; non-membrane-bounded organelle; intracellular non-membrane-bounded organelle; nuclear lumen; organelle part; intracellular organelle part; intracellular; membrane-enclosed lumen; organelle lumen; intracellular organelle lumen; intracellular part; cell part; cell; macromolecular complex; spindle; microtubule cytoskeleton; cytoskeletal part; cytoskeleton;		18327897; 12586708; 12975318; 21074052; 10731132; 12537572; 27582081; 22493064; 12537569; 17978103; 22589731; 23583758; 24990964; 26801178; 26483546; 20440302; 17372656; 25776889; 20838586;
FBgn0017551	Rca1	CG10800	en	0.932385	ventral nerve cord primordium; brain primordium; ventral nerve cord; embryonic brain; embryonic central nervous system;			cell cycle; cell cycle process; mitotic cell cycle; organelle organization; mitotic cell cycle process; cellular process; regulation of macromolecule metabolic process; regulation of nitrogen compound metabolic process; regulation of metabolic process; cellular component organization; cellular component organization or biogenesis; regulation of primary metabolic process; nuclear division; mitotic nuclear division; negative regulation of biological process; regulation of biological process; regulation of cellular metabolic process; cellular macromolecule metabolic process; organelle fission; regulation of cellular process; developmental process; system development; regulation of cell cycle; single-organism developmental process; cell differentiation; negative regulation of cellular process; cellular developmental process; anatomical structure development; biological regulation; animal organ development; multicellular organism development; regulation of mitotic cell cycle; regulation of cell cycle process; negative regulation of macromolecule metabolic process; single-multicellular organism process; cell fate commitment; anatomical structure morphogenesis; macromolecule metabolic process; negative regulation of metabolic process; negative regulation of nitrogen compound metabolic process; negative regulation of cellular metabolic process; cellular metabolic process; tissue development; epithelium development; multicellular organismal process; single-organism cellular process; negative regulation of cell cycle; tube development; mitotic cell cycle phase transition; regulation of organelle organization; regulation of nuclear division; cell cycle phase transition; regulation of mitotic nuclear division; single organism reproductive process; morphogenesis of an epithelium; meiotic cell cycle; animal organ morphogenesis; meiotic cell cycle process; regulation of cellular component organization; reproductive process; tissue morphogenesis; tube morphogenesis; epithelial tube morphogenesis; primary metabolic process; nitrogen compound metabolic process; negative regulation of cell cycle process; meiotic nuclear division; imaginal disc development; post-embryonic animal organ development; organic substance metabolic process; reproduction; imaginal disc morphogenesis; post-embryonic animal organ morphogenesis; negative regulation of organelle organization; negative regulation of cellular component organization; post-embryonic development;	nucleus; organelle; intracellular organelle; membrane-bounded organelle; intracellular membrane-bounded organelle; intracellular; intracellular part; cell part; cell; macromolecular complex; transferase complex;		21074052; 15927300; 14616073; 21549331; 26551273; 25312911; 10471706; 18559483; 17322403; 17689521; 11514446; 22037307; 18321983; 10534619; 9691043; 12756185;
FBgn0041186	Slbp	CG11886	l(1)sc	0.928856	ventral nerve cord primordium; brain primordium; ventral nerve cord; embryonic brain; procephalic ectoderm primordium; ventral nerve cord primordium P3; embryonic central brain glia; lateral cord neuron; embryonic central nervous system; lateral cord glia; embryonic central brain neuron; embryonic central brain surface glia; neuroblasts of ventral nervous system; ventral ectoderm primordium P2; procephalic ectoderm anlage; procephalic neuroblasts; lateral cord surface glia; ubiquitous; trunk mesoderm primordium P2; hindgut anlage; embryonic central brain mushroom body; head mesoderm primordium P4; inclusive hindgut primordium; embryonic ganglion mother cell;		DNA binding; nucleic acid binding; binding; protein binding; heterocyclic compound binding; organic cyclic compound binding; DNA binding, bending;	chromosome organization; nucleic acid metabolic process; cell cycle; cell cycle process; nucleobase-containing compound metabolic process; mitotic cell cycle; organic cyclic compound metabolic process; organelle organization; heterocycle metabolic process; cellular aromatic compound metabolic process; mitotic cell cycle process; RNA metabolic process; cellular process; cellular component organization; cellular component organization or biogenesis; nuclear division; mitotic nuclear division; cellular macromolecule metabolic process; organelle fission; DNA packaging; DNA conformation change; chromosome segregation; nuclear chromosome segregation; sister chromatid segregation; cellular nitrogen compound metabolic process; mitotic sister chromatid segregation; gene expression; macromolecule metabolic process; cellular metabolic process; single-organism cellular process; primary metabolic process; nitrogen compound metabolic process; chromosome condensation; organic substance metabolic process; mitotic chromosome condensation; single-organism organelle organization;	nucleus; organelle; intracellular organelle; membrane-bounded organelle; intracellular membrane-bounded organelle; intracellular; intracellular part; cell part; cell;		18327897; 12586708; 11900973; 20371351; 12975318; 21074052; 10731132; 12537572; 12537569; 19851284; 22378147; 18042462; 24145821; 12695332;
FBgn0266111	ana3	CG13162	l(1)sc	0.91849				cell cycle; cell cycle process; organelle organization; cellular process; cellular component organization; cellular component organization or biogenesis; cellular component biogenesis; microtubule cytoskeleton organization; single-organism cellular process; centrosome cycle; microtubule-based process; cytoskeleton organization; microtubule organizing center organization; plasma membrane bounded cell projection organization; cell projection organization; centrosome duplication; centriole replication; centriole assembly; single-organism organelle organization;	organelle; intracellular organelle; non-membrane-bounded organelle; intracellular non-membrane-bounded organelle; organelle part; intracellular organelle part; intracellular; intracellular part; cell part; cell; microtubule cytoskeleton; cytoskeletal part; cytoskeleton; microtubule organizing center part; centriole; microtubule organizing center; centrosome;		12586708; 20371351; 21074052; 10731132; 12537572; 26551273; 18798690; 27558293; 17412918; 21694707; 19948479; 20123993;
FBgn0262167	ana1	CG6631	Dl	0.918325				cell cycle; cell cycle process; organelle organization; cellular process; cellular component organization; cellular component organization or biogenesis; developmental process; system development; single-organism developmental process; cell differentiation; nervous system development; cellular developmental process; anatomical structure development; multicellular organism development; neurogenesis; generation of neurons; single-multicellular organism process; cell development; cellular component biogenesis; multicellular organismal process; microtubule cytoskeleton organization; neuron differentiation; single-organism cellular process; neuron development; single organism reproductive process; centrosome cycle; microtubule-based process; reproductive process; cytoskeleton organization; microtubule organizing center organization; plasma membrane bounded cell projection organization; cell projection organization; gamete generation; cellular process involved in reproduction in multicellular organism; developmental process involved in reproduction; reproduction; centrosome duplication; sexual reproduction; multi-organism reproductive process; centriole replication; multicellular organismal reproductive process; centriole assembly; locomotion; single-organism organelle organization; germ cell development; multi-organism process;	organelle; intracellular organelle; non-membrane-bounded organelle; intracellular non-membrane-bounded organelle; organelle part; intracellular organelle part; intracellular; intracellular part; cell part; cell; microtubule cytoskeleton; cytoskeletal part; cytoskeleton; microtubule organizing center part; centriole; microtubule organizing center;		24684830; 18798690; 27558293; 17412918; 20813047; 19293139; 28094036; 21694707; 27185836; 24802643; 19948479; 20123993; 24532732;
FBgn0051365	CG31365	CG31365	Dl	0.928045	ventral nerve cord primordium; brain primordium; ventral nerve cord; embryonic brain; procephalic ectoderm primordium; ventral nerve cord primordium P3; embryonic central brain glia; lateral cord neuron; embryonic central nervous system; lateral cord glia; embryonic central brain neuron; procephalic ectoderm anlage; cellular blastoderm; ubiquitous; trunk mesoderm primordium P2; head mesoderm primordium P4;	Zinc finger C2H2-type;	nucleic acid binding; binding; heterocyclic compound binding; organic cyclic compound binding;		nucleus; organelle; intracellular organelle; membrane-bounded organelle; intracellular membrane-bounded organelle; intracellular; intracellular part; cell part; cell;		26550828; 25568052; 21074052; 10731132; 12537572; 25312911;
FBgn0027503	CG11970	CG11970	numb	0.906099	embryonic brain; ubiquitous;				nucleus; chromosome; nuclear part; chromosomal part; organelle; intracellular organelle; membrane-bounded organelle; intracellular membrane-bounded organelle; non-membrane-bounded organelle; intracellular non-membrane-bounded organelle; nuclear lumen; organelle part; intracellular organelle part; chromatin; intracellular; membrane-enclosed lumen; organelle lumen; intracellular organelle lumen; intracellular part; nuclear chromosome part; nuclear chromosome; cell part; cell; nuclear chromatin; macromolecular complex; protein complex; SWI/SNF superfamily-type complex;	DNA Repair; Post-translational protein modification; UCH proteinases;	26870755; 10731132; 12537572; 22050674;
FBgn0032348	CG4751	CG4751	Kr	0.932448						Metalloprotease DUBs; Post-translational protein modification;	18327897; 20371351; 21074052; 10731132; 12537572; 12537569; 25312911; 20813047;
FBgn0259108	futsch	CG34387	Lim3	0.918751			binding; protein binding; microtubule binding; tubulin binding; cytoskeletal protein binding;	organelle organization; cellular process; cellular component organization; cellular component organization or biogenesis; negative regulation of biological process; regulation of biological process; regulation of cellular process; developmental process; system development; single-organism developmental process; cell differentiation; negative regulation of cellular process; nervous system development; cellular developmental process; anatomical structure development; biological regulation; animal organ development; multicellular organism development; neurogenesis; generation of neurons; single-multicellular organism process; anatomical structure morphogenesis; cell development; cellular component biogenesis; sensory organ development; multicellular organismal process; microtubule cytoskeleton organization; neuron differentiation; single-organism cellular process; neuron projection morphogenesis; cell projection morphogenesis; plasma membrane bounded cell projection morphogenesis; cell morphogenesis involved in neuron differentiation; cellular component morphogenesis; neuron development; cell part morphogenesis; neuron projection development; cell morphogenesis; cell morphogenesis involved in differentiation; microtubule-based process; regulation of cellular component organization; cytoskeleton organization; plasma membrane bounded cell projection organization; cell projection organization; axonogenesis; dendrite morphogenesis; dendrite development; eye development; axon development; regulation of developmental process; response to stimulus; compound eye development; single-organism organelle organization;	organelle; intracellular organelle; non-membrane-bounded organelle; intracellular non-membrane-bounded organelle; organelle part; intracellular organelle part; intracellular; intracellular part; cell part; cell; macromolecular complex; protein complex; microtubule cytoskeleton; cytoskeletal part; cytoskeleton; microtubule;		20371351; 21074052; 10731132; 12537572; 15501232; 18701546; 26801178; 16631157; 24961800; 16139215; 10562554; 10603347; 12167405; 12606283; 10887088; 14556285; 15081353; 11641231; 17898168; 12128210; 17372656; 11973271; 19662164; 10704397; 18634579; 11149916; 15617679; 12620977; 15167898; 18295597; 21868604; 11598955; 16168983; 10534619; 10631185; 16467357; 19409416; 10534618; 17646657; 16507586; 12441297; 22952997; 15302602; 11318874; 11688564; 10625542; 12524343; 17015475;
FBgn0086356	tum	CG13345	Dl	0.978927			binding; protein binding;	cell cycle; cell cycle process; mitotic cell cycle; organelle organization; mitotic cell cycle process; cellular process; cellular component organization; cellular component organization or biogenesis; negative regulation of biological process; regulation of biological process; regulation of cellular process; developmental process; system development; regulation of cell cycle; single-organism developmental process; cell differentiation; negative regulation of cellular process; nervous system development; cellular developmental process; anatomical structure development; biological regulation; multicellular organism development; cell fate determination; neurogenesis; generation of neurons; regulation of cell cycle process; cell division; single-multicellular organism process; cell fate commitment; anatomical structure morphogenesis; stem cell differentiation; cell development; multicellular organismal process; microtubule cytoskeleton organization; neuron differentiation; single-organism cellular process; neuron projection morphogenesis; cell projection morphogenesis; plasma membrane bounded cell projection morphogenesis; cell morphogenesis involved in neuron differentiation; regulation of organelle organization; cellular component morphogenesis; neuron development; cell part morphogenesis; neuron projection development; cell morphogenesis; cell morphogenesis involved in differentiation; membrane fission; microtubule-based process; cytokinesis; regulation of cellular component organization; mitotic cytokinesis; cytoskeleton organization; cytoskeleton-dependent cytokinesis; plasma membrane bounded cell projection organization; cell projection organization; cell surface receptor signaling pathway; dendrite morphogenesis; dendrite development; Wnt signaling pathway; cell-cell signaling by wnt; cellular response to stimulus; regulation of developmental process; regulation of Wnt signaling pathway; muscle structure development; response to stimulus; cell proliferation; cell surface receptor signaling pathway involved in cell-cell signaling;	nucleus; organelle; intracellular organelle; membrane-bounded organelle; intracellular membrane-bounded organelle; non-membrane-bounded organelle; intracellular non-membrane-bounded organelle; organelle part; intracellular organelle part; intracellular; intracellular part; cell part; cell; spindle; microtubule cytoskeleton; cytoskeletal part; cytoskeleton; microtubule;	Factors involved in megakaryocyte development and platelet production; Kinesins;	18797514; 12586708; 20371351; 26870755; 12975318; 21074052; 27582081; 17978103; 21549331; 19782028; 26551273; 23583758; 22972499; 16547170; 26564158; 23979936; 18084299; 23166712; 15811947; 23438598; 24255106; 16055508; 23094234; 23105012; 15547975; 20813047; 24850412; 23022066; 25748138; 20628062; 20818332; 26438832; 25791062; 16280552;
FBgn0001320	kni	CG4717	hh	0.947058	ventral ectoderm primordium P2; ventral ectoderm anlage in statu nascendi; ventral epidermis primordium; dorsal ectoderm primordium; trunk mesoderm primordium P2; dorsal epidermis primordium; clypeo-labral primordium; head mesoderm primordium P4; dorsal ectoderm anlage in statu nascendi; head epidermis primordium P1;		DNA binding; nucleic acid binding; binding; protein binding; heterocyclic compound binding; organic cyclic compound binding; sequence-specific DNA binding; regulatory region DNA binding; regulatory region nucleic acid binding; transcription regulatory region DNA binding; sequence-specific double-stranded DNA binding; double-stranded DNA binding; nucleic acid binding transcription factor activity; transcription factor activity, sequence-specific DNA binding; transcription regulatory region sequence-specific DNA binding; transcription factor binding; RNA polymerase II regulatory region sequence-specific DNA binding; RNA polymerase II regulatory region DNA binding; RNA polymerase II transcription factor activity, sequence-specific DNA binding; transcriptional repressor activity, RNA polymerase II core promoter proximal region sequence-specific binding; transcription factor activity, RNA polymerase II core promoter proximal region sequence-specific binding;	nucleic acid metabolic process; cell cycle; cell cycle process; nucleobase-containing compound metabolic process; mitotic cell cycle; nucleobase-containing compound biosynthetic process; RNA biosynthetic process; organic cyclic compound metabolic process; organelle organization; nucleic acid-templated transcription; transcription, DNA-templated; heterocycle metabolic process; cellular aromatic compound metabolic process; aromatic compound biosynthetic process; mitotic cell cycle process; RNA metabolic process; heterocycle biosynthetic process; regulation of nucleobase-containing compound metabolic process; organic cyclic compound biosynthetic process; regulation of RNA metabolic process; regulation of nucleic acid-templated transcription; regulation of RNA biosynthetic process; cellular process; regulation of transcription, DNA-templated; regulation of macromolecule biosynthetic process; regulation of cellular macromolecule biosynthetic process; regulation of macromolecule metabolic process; regulation of gene expression; regulation of cellular biosynthetic process; regulation of biosynthetic process; regulation of nitrogen compound metabolic process; regulation of metabolic process; cellular component organization; cellular component organization or biogenesis; regulation of primary metabolic process; nuclear division; mitotic nuclear division; negative regulation of biological process; regulation of biological process; regulation of cellular metabolic process; cellular macromolecule metabolic process; organelle fission; regulation of cellular process; developmental process; system development; regulation of cell cycle; single-organism developmental process; transcription from RNA polymerase II promoter; cell differentiation; negative regulation of cellular process; negative regulation of RNA biosynthetic process; negative regulation of nucleic acid-templated transcription; negative regulation of transcription, DNA-templated; nervous system development; negative regulation of nucleobase-containing compound metabolic process; cellular developmental process; negative regulation of RNA metabolic process; anatomical structure development; regulation of transcription from RNA polymerase II promoter; biological regulation; animal organ development; multicellular organism development; negative regulation of macromolecule biosynthetic process; negative regulation of cellular macromolecule biosynthetic process; regulation of mitotic cell cycle; cell fate determination; negative regulation of biosynthetic process; negative regulation of cellular biosynthetic process; cellular nitrogen compound metabolic process; negative regulation of gene expression; neurogenesis; generation of neurons; cellular macromolecule biosynthetic process; regulation of cell cycle process; macromolecule biosynthetic process; gene expression; negative regulation of macromolecule metabolic process; negative regulation of transcription from RNA polymerase II promoter; single-multicellular organism process; cell fate commitment; anatomical structure morphogenesis; macromolecule metabolic process; negative regulation of metabolic process; negative regulation of nitrogen compound metabolic process; cell development; cellular nitrogen compound biosynthetic process; negative regulation of cellular metabolic process; cellular metabolic process; tissue development; embryo development; regionalization; multicellular organismal process; cellular biosynthetic process; neuron differentiation; pattern specification process; organic substance biosynthetic process; single-organism cellular process; biosynthetic process; neuron projection morphogenesis; cell projection morphogenesis; plasma membrane bounded cell projection morphogenesis; cell morphogenesis involved in neuron differentiation; regulation of organelle organization; regulation of nuclear division; cellular component morphogenesis; neuron development; regulation of mitotic nuclear division; cell part morphogenesis; neuron projection development; cell morphogenesis; cell morphogenesis involved in differentiation; regulation of cellular component organization; primary metabolic process; nitrogen compound metabolic process; plasma membrane bounded cell projection organization; cell projection organization; segmentation; trunk segmentation; dendrite morphogenesis; dendrite development; embryonic pattern specification; organic substance metabolic process; blastoderm segmentation; anterior/posterior pattern specification; locomotion; muscle structure development;	nucleus; chromosome; nuclear part; chromosomal part; organelle; intracellular organelle; membrane-bounded organelle; intracellular membrane-bounded organelle; non-membrane-bounded organelle; intracellular non-membrane-bounded organelle; nuclear lumen; organelle part; intracellular organelle part; chromatin; intracellular; membrane-enclosed lumen; organelle lumen; intracellular organelle lumen; intracellular part; nuclear chromosome part; nuclear chromosome; cell part; cell; nuclear chromatin;		26550828; 25568052; 11900973; 10731132; 12537572; 20978080; 12537569; 23172856; 18342890; 25312911; 16547170; 10978284; 9524128; 27095493; 12225917; 9533124; 23951546; 24985916; 10502111; 24896182; 9876186; 2001838; 15145800; 21236339; 7720557; 25164757; 28299188; 2892761; 21430782; 6776413; 8643671; 16762837; 8240970; 18172436; 20927566; 23699410; 7777527; 1346367; 17322403; 8241770; 8352969; 16341071; 11846473; 2573527; 8654928; 9271118; 11792320; 9768353; 12086602; 10021337; 26305409; 7720583; 15382142; 3082519; 23105012; 1346608; 1679987; 12524369; 24366875; 15340490; 7915818; 7613086; 23708796; 11483574; 16198288; 19358855; 19651877; 25762337; 15363904; 11805330; 17500585; 22482952; 18083158; 20335359; 8846898; 17973026; 22046143; 2395375; 8293981; 8330531; 18332042; 22422836; 8674123; 11864595; 23236164; 7600960; 10226011; 10556096; 18067886; 25605785; 12801649; 1822273; 2238086; 2403844; 7841458; 2197508; 8798143; 11875036; 18820476; 18953041; 7918102; 9683745; 22028675; 20808951; 18034187; 8660878; 11139510; 15013794; 1902805; 1971985; 15603586; 11118880; 14530449; 16503128; 21637778; 11518507; 18571415; 21920356; 2892760; 8096812; 19627575; 21473766; 22884312; 23409927; 23951250; 10786302; 8518192; 8599947; 22499593; 9367733; 12200166; 21304941; 17322397; 10477301; 11746233; 9365516; 15155858; 9342399; 12479803; 17041900; 23333944; 23333947; 25404137; 2720776; 8001780; 9118805; 7958445; 10851058; 10889058; 22548745; 9545464; 19574287; 12801722; 15128671; 22080372; 3209072; 24069568;
FBgn0003896	tup	CG10619	tup	1	ventral nerve cord primordium; brain primordium; ventral nerve cord; embryonic brain; procephalic ectoderm primordium; ventral nerve cord primordium P3; lateral cord neuron; embryonic central nervous system; lateral cord glia; embryonic central brain neuron; procephalic ectoderm anlage; cellular blastoderm; dorsal ectoderm primordium; procephalic ectoderm anlage in statu nascendi; dorsal epidermis primordium; clypeo-labral primordium; stomatogastric nervous system primordium; dorsal ectoderm anlage in statu nascendi; embryonic stomatogastric nervous system; subset;	Homeobox domain-like; Homeobox domain; Homeobox, conserved site;	DNA binding; nucleic acid binding; binding; protein binding; heterocyclic compound binding; organic cyclic compound binding; sequence-specific DNA binding; regulatory region DNA binding; regulatory region nucleic acid binding; transcription regulatory region DNA binding; sequence-specific double-stranded DNA binding; double-stranded DNA binding; nucleic acid binding transcription factor activity; transcription factor activity, sequence-specific DNA binding; transcription regulatory region sequence-specific DNA binding; transcription factor binding; RNA polymerase II regulatory region sequence-specific DNA binding; RNA polymerase II regulatory region DNA binding; RNA polymerase II transcription factor activity, sequence-specific DNA binding;	nucleic acid metabolic process; nucleobase-containing compound metabolic process; nucleobase-containing compound biosynthetic process; RNA biosynthetic process; organic cyclic compound metabolic process; nucleic acid-templated transcription; transcription, DNA-templated; heterocycle metabolic process; cellular aromatic compound metabolic process; aromatic compound biosynthetic process; RNA metabolic process; heterocycle biosynthetic process; regulation of nucleobase-containing compound metabolic process; organic cyclic compound biosynthetic process; regulation of RNA metabolic process; regulation of nucleic acid-templated transcription; regulation of RNA biosynthetic process; cellular process; regulation of transcription, DNA-templated; regulation of macromolecule biosynthetic process; regulation of cellular macromolecule biosynthetic process; regulation of macromolecule metabolic process; regulation of gene expression; regulation of cellular biosynthetic process; regulation of biosynthetic process; regulation of nitrogen compound metabolic process; regulation of metabolic process; cellular component organization; cellular component organization or biogenesis; regulation of primary metabolic process; negative regulation of biological process; regulation of biological process; regulation of cellular metabolic process; cellular macromolecule metabolic process; regulation of cellular process; developmental process; system development; single-organism developmental process; transcription from RNA polymerase II promoter; cell differentiation; nervous system development; cellular developmental process; anatomical structure development; regulation of transcription from RNA polymerase II promoter; biological regulation; animal organ development; multicellular organism development; cell fate determination; cellular nitrogen compound metabolic process; neurogenesis; generation of neurons; cellular macromolecule biosynthetic process; macromolecule biosynthetic process; gene expression; single-multicellular organism process; cell fate commitment; anatomical structure morphogenesis; macromolecule metabolic process; positive regulation of transcription, DNA-templated; positive regulation of RNA biosynthetic process; positive regulation of nucleic acid-templated transcription; cell development; positive regulation of RNA metabolic process; cellular nitrogen compound biosynthetic process; positive regulation of macromolecule biosynthetic process; positive regulation of nucleobase-containing compound metabolic process; positive regulation of gene expression; cellular metabolic process; tissue development; embryo development; positive regulation of macromolecule metabolic process; epithelium development; positive regulation of biosynthetic process; positive regulation of cellular biosynthetic process; sensory organ development; regionalization; multicellular organismal process; positive regulation of transcription from RNA polymerase II promoter; positive regulation of nitrogen compound metabolic process; cellular biosynthetic process; neuron differentiation; pattern specification process; organic substance biosynthetic process; positive regulation of metabolic process; single-organism cellular process; positive regulation of cellular metabolic process; tube development; biosynthetic process; neuron projection morphogenesis; cell projection morphogenesis; plasma membrane bounded cell projection morphogenesis; cell morphogenesis involved in neuron differentiation; cellular component morphogenesis; neuron development; positive regulation of cellular process; cell part morphogenesis; neuron projection development; morphogenesis of an epithelium; cell morphogenesis; cell morphogenesis involved in differentiation; animal organ morphogenesis; tissue morphogenesis; primary metabolic process; positive regulation of biological process; nitrogen compound metabolic process; plasma membrane bounded cell projection organization; cell projection organization; imaginal disc development; cell surface receptor signaling pathway; segmentation; axonogenesis; dendrite morphogenesis; dendrite development; embryonic pattern specification; organic substance metabolic process; embryonic morphogenesis; cell fate specification; axon development; blastoderm segmentation; neuron projection guidance; cellular response to stimulus; chemotaxis; wing disc development; taxis; anterior/posterior pattern specification; locomotion; axon guidance; muscle structure development; response to stimulus;	nucleus; chromosome; nuclear part; chromosomal part; organelle; intracellular organelle; membrane-bounded organelle; intracellular membrane-bounded organelle; non-membrane-bounded organelle; intracellular non-membrane-bounded organelle; nuclear lumen; organelle part; intracellular organelle part; chromatin; intracellular; membrane-enclosed lumen; organelle lumen; intracellular organelle lumen; intracellular part; nuclear chromosome part; nuclear chromosome; cell part; cell; nuclear chromatin;		26550828; 25568052; 20371351; 12593977; 21074052; 26092715; 25312911; 18701546; 24896182; 2001838; 21236339; 28299188; 23699410; 10679434; 22219354; 16077094; 12167405; 15593370; 18832394; 26305409; 21558367; 21429984; 22796650; 16198288; 15456722; 23236164; 15456721; 10534618; 22613630; 24512689; 17322397; 7958445; 16458285;
FBgn0001269	inv	CG17835	pdm2	0.901865	ventral ectoderm primordium P2; ventral ectoderm primordium; ventral ectoderm anlage in statu nascendi; ventral epidermis primordium; dorsal ectoderm primordium; ventral midline; clypeo-labral primordium; dorsal ectoderm anlage in statu nascendi;	Homeobox domain-like; Homeobox domain; Homeobox, conserved site;	DNA binding; nucleic acid binding; binding; heterocyclic compound binding; organic cyclic compound binding; sequence-specific DNA binding;	nucleic acid metabolic process; nucleobase-containing compound metabolic process; nucleobase-containing compound biosynthetic process; RNA biosynthetic process; organic cyclic compound metabolic process; nucleic acid-templated transcription; transcription, DNA-templated; heterocycle metabolic process; cellular aromatic compound metabolic process; aromatic compound biosynthetic process; RNA metabolic process; heterocycle biosynthetic process; regulation of nucleobase-containing compound metabolic process; organic cyclic compound biosynthetic process; regulation of RNA metabolic process; regulation of nucleic acid-templated transcription; regulation of RNA biosynthetic process; cellular process; regulation of transcription, DNA-templated; regulation of macromolecule biosynthetic process; regulation of cellular macromolecule biosynthetic process; regulation of macromolecule metabolic process; regulation of gene expression; regulation of cellular biosynthetic process; regulation of biosynthetic process; regulation of nitrogen compound metabolic process; regulation of metabolic process; regulation of primary metabolic process; regulation of biological process; regulation of cellular metabolic process; cellular macromolecule metabolic process; regulation of cellular process; developmental process; system development; single-organism developmental process; cell differentiation; nervous system development; cellular developmental process; anatomical structure development; biological regulation; animal organ development; multicellular organism development; cell fate determination; cellular nitrogen compound metabolic process; neurogenesis; stem cell fate determination; generation of neurons; cellular macromolecule biosynthetic process; neuroblast differentiation; neuroblast fate determination; macromolecule biosynthetic process; neuroblast fate commitment; gene expression; stem cell fate commitment; single-multicellular organism process; cell fate commitment; anatomical structure morphogenesis; macromolecule metabolic process; stem cell differentiation; cellular nitrogen compound biosynthetic process; cellular metabolic process; tissue development; epithelium development; regionalization; multicellular organismal process; cellular biosynthetic process; pattern specification process; organic substance biosynthetic process; single-organism cellular process; tube development; biosynthetic process; morphogenesis of an epithelium; animal organ morphogenesis; tissue morphogenesis; tube morphogenesis; epithelial tube morphogenesis; primary metabolic process; nitrogen compound metabolic process; imaginal disc development; imaginal disc-derived appendage development; imaginal disc-derived appendage morphogenesis; post-embryonic animal organ development; appendage development; appendage morphogenesis; organic substance metabolic process; post-embryonic appendage morphogenesis; imaginal disc morphogenesis; post-embryonic animal organ morphogenesis; wing disc development; imaginal disc pattern formation; anterior/posterior pattern specification; wing disc pattern formation; response to stimulus; post-embryonic development; multi-organism process;	nucleus; organelle; intracellular organelle; membrane-bounded organelle; intracellular membrane-bounded organelle; intracellular; intracellular part; cell part; cell;		25568052; 11900973; 20371351; 21074052; 10731132; 12537572; 20978080; 19587787; 12537569; 15221856; 18088998; 23172856; 18342890; 25312911; 12835379; 21430782; 23699410; 12835378; 9165116; 12835380; 2573527; 8887562; 24366875; 12350339; 24671948; 15363904; 14729967; 10370119; 10402954; 19906854; 23818863; 18332042; 8674123; 10906453; 10631185; 16628213; 21962715; 17466076; 23749451; 9056782; 18199580; 7926775; 8951072; 12185484; 21715425; 24512689; 9372908; 9551858; 15708556; 20062800;
FBgn0003415	skd	CG9936	numb	0.905707	ventral nerve cord; embryonic brain; procephalic ectoderm primordium; ventral ectoderm primordium P2; procephalic ectoderm anlage; ventral ectoderm primordium; ubiquitous; ventral epidermis primordium; dorsal ectoderm primordium; dorsal epidermis primordium; head epidermis primordium P1;		binding; protein binding; transcription factor binding; transcription factor activity, transcription factor binding; transcription factor activity, protein binding;	nucleic acid metabolic process; nucleobase-containing compound metabolic process; nucleobase-containing compound biosynthetic process; RNA biosynthetic process; organic cyclic compound metabolic process; nucleic acid-templated transcription; transcription, DNA-templated; heterocycle metabolic process; cellular aromatic compound metabolic process; aromatic compound biosynthetic process; RNA metabolic process; heterocycle biosynthetic process; regulation of nucleobase-containing compound metabolic process; organic cyclic compound biosynthetic process; regulation of RNA metabolic process; regulation of nucleic acid-templated transcription; regulation of RNA biosynthetic process; cellular process; regulation of transcription, DNA-templated; regulation of macromolecule biosynthetic process; regulation of cellular macromolecule biosynthetic process; regulation of macromolecule metabolic process; regulation of gene expression; regulation of cellular biosynthetic process; regulation of biosynthetic process; regulation of nitrogen compound metabolic process; regulation of metabolic process; regulation of primary metabolic process; regulation of biological process; regulation of cellular metabolic process; cellular macromolecule metabolic process; regulation of cellular process; developmental process; system development; single-organism developmental process; transcription from RNA polymerase II promoter; cell differentiation; cellular developmental process; anatomical structure development; regulation of transcription from RNA polymerase II promoter; biological regulation; animal organ development; multicellular organism development; cellular nitrogen compound metabolic process; cellular macromolecule biosynthetic process; macromolecule biosynthetic process; gene expression; single-multicellular organism process; cell fate commitment; anatomical structure morphogenesis; macromolecule metabolic process; cellular nitrogen compound biosynthetic process; cellular metabolic process; tissue development; epithelium development; sensory organ development; regionalization; multicellular organismal process; cellular biosynthetic process; pattern specification process; organic substance biosynthetic process; single-organism cellular process; tube development; biosynthetic process; positive regulation of cellular process; morphogenesis of an epithelium; animal organ morphogenesis; tissue morphogenesis; tube morphogenesis; epithelial tube morphogenesis; primary metabolic process; positive regulation of biological process; nitrogen compound metabolic process; imaginal disc development; cell surface receptor signaling pathway; segmentation; imaginal disc-derived appendage development; imaginal disc-derived appendage morphogenesis; post-embryonic animal organ development; appendage development; appendage morphogenesis; organic substance metabolic process; eye development; post-embryonic appendage morphogenesis; leg disc morphogenesis; DNA-templated transcription, initiation; imaginal disc morphogenesis; post-embryonic animal organ morphogenesis; Wnt signaling pathway; cell-cell signaling by wnt; imaginal disc-derived leg morphogenesis; cellular response to stimulus; wing disc development; imaginal disc pattern formation; wing disc pattern formation; regulation of Wnt signaling pathway; muscle structure development; response to stimulus; compound eye development; leg disc development; appendage segmentation; imaginal disc-derived leg segmentation; post-embryonic development; cell surface receptor signaling pathway involved in cell-cell signaling;	nucleus; nuclear part; organelle; intracellular organelle; membrane-bounded organelle; intracellular membrane-bounded organelle; nuclear lumen; organelle part; intracellular organelle part; intracellular; membrane-enclosed lumen; organelle lumen; intracellular organelle lumen; intracellular part; cell part; cell; macromolecular complex; nucleoplasm; protein complex; nucleoplasm part; nuclear transcription factor complex; transcription factor complex; transferase complex; DNA-directed RNA polymerase II, holoenzyme; RNA polymerase II transcription factor complex; nuclear DNA-directed RNA polymerase complex;	Gene expression (Transcription); RNA Polymerase II Transcription; Generic Transcription Pathway;	18327897; 20371351; 26870755; 21074052; 10731132; 12537572; 12537569; 25312911; 22378147; 10978284; 10471706; 23166712; 24145990; 12750332; 11259581; 11438678; 11729158; 8541220; 9735357; 15944353; 18550707; 24643257; 12093739; 8005412; 12483213; 18083158; 20545766; 9895321; 12107285; 7713433; 22050674; 18780727; 17194782; 11396999;
FBgn0035464	PIG-B	CG12006	N	0.943506	ubiquitous; trunk mesoderm primordium P2; head mesoderm primordium P4;			cellular process; cellular macromolecule metabolic process; cellular macromolecule biosynthetic process; macromolecule biosynthetic process; macromolecule metabolic process; cellular metabolic process; cellular biosynthetic process; organic substance biosynthetic process; single-organism cellular process; biosynthetic process; primary metabolic process; nitrogen compound metabolic process; organic substance metabolic process;	organelle; intracellular organelle; membrane-bounded organelle; intracellular membrane-bounded organelle; organelle part; intracellular organelle part; intracellular; intracellular part; cell part; cell;	Post-translational protein modification;	20371351; 21074052; 10731132; 12537572; 27582081; 25312911;
FBgn0001323	knrl	CG4761	hh	0.901569	procephalic ectoderm primordium; procephalic ectoderm anlage; ventral ectoderm primordium; ventral ectoderm anlage in statu nascendi; ventral epidermis primordium; dorsal ectoderm primordium; procephalic ectoderm anlage in statu nascendi; dorsal epidermis primordium; gonad; head mesoderm primordium P4; dorsal ectoderm anlage in statu nascendi; sensory system head; subset;		DNA binding; nucleic acid binding; binding; heterocyclic compound binding; organic cyclic compound binding; sequence-specific DNA binding; regulatory region DNA binding; regulatory region nucleic acid binding; transcription regulatory region DNA binding; sequence-specific double-stranded DNA binding; double-stranded DNA binding; nucleic acid binding transcription factor activity; transcription factor activity, sequence-specific DNA binding; transcription regulatory region sequence-specific DNA binding;	nucleic acid metabolic process; cell cycle; cell cycle process; nucleobase-containing compound metabolic process; mitotic cell cycle; nucleobase-containing compound biosynthetic process; RNA biosynthetic process; organic cyclic compound metabolic process; organelle organization; nucleic acid-templated transcription; transcription, DNA-templated; heterocycle metabolic process; cellular aromatic compound metabolic process; aromatic compound biosynthetic process; mitotic cell cycle process; RNA metabolic process; heterocycle biosynthetic process; regulation of nucleobase-containing compound metabolic process; organic cyclic compound biosynthetic process; regulation of RNA metabolic process; regulation of nucleic acid-templated transcription; regulation of RNA biosynthetic process; cellular process; regulation of transcription, DNA-templated; regulation of macromolecule biosynthetic process; regulation of cellular macromolecule biosynthetic process; regulation of macromolecule metabolic process; regulation of gene expression; regulation of cellular biosynthetic process; regulation of biosynthetic process; regulation of nitrogen compound metabolic process; regulation of metabolic process; cellular component organization; cellular component organization or biogenesis; regulation of primary metabolic process; nuclear division; mitotic nuclear division; negative regulation of biological process; regulation of biological process; regulation of cellular metabolic process; cellular macromolecule metabolic process; organelle fission; regulation of cellular process; developmental process; system development; regulation of cell cycle; single-organism developmental process; cell differentiation; negative regulation of cellular process; negative regulation of RNA biosynthetic process; negative regulation of nucleic acid-templated transcription; negative regulation of transcription, DNA-templated; negative regulation of nucleobase-containing compound metabolic process; cellular developmental process; negative regulation of RNA metabolic process; anatomical structure development; biological regulation; multicellular organism development; negative regulation of macromolecule biosynthetic process; negative regulation of cellular macromolecule biosynthetic process; regulation of mitotic cell cycle; cell fate determination; negative regulation of biosynthetic process; negative regulation of cellular biosynthetic process; cellular nitrogen compound metabolic process; negative regulation of gene expression; cellular macromolecule biosynthetic process; regulation of cell cycle process; macromolecule biosynthetic process; gene expression; negative regulation of macromolecule metabolic process; single-multicellular organism process; cell fate commitment; macromolecule metabolic process; negative regulation of metabolic process; negative regulation of nitrogen compound metabolic process; cellular nitrogen compound biosynthetic process; negative regulation of cellular metabolic process; cellular metabolic process; multicellular organismal process; cellular biosynthetic process; organic substance biosynthetic process; single-organism cellular process; biosynthetic process; regulation of organelle organization; regulation of nuclear division; regulation of mitotic nuclear division; regulation of cellular component organization; primary metabolic process; nitrogen compound metabolic process; organic substance metabolic process; locomotion;	nucleus; organelle; intracellular organelle; membrane-bounded organelle; intracellular membrane-bounded organelle; intracellular; intracellular part; cell part; cell;		25568052; 21074052; 10731132; 12537572; 15501232; 12537569; 25779349; 28299188; 8643671; 18172436; 20927566; 11846473; 23105012; 15340490; 25762337; 15363904; 7918102; 24896584; 11118880; 21920356; 23951250; 25404137; 10889058;
FBgn0001086	fzy	CG4274	Dl	0.942049	ventral nerve cord primordium; brain primordium; ventral nerve cord; embryonic brain; procephalic ectoderm primordium; ventral nerve cord primordium P3; embryonic central nervous system; embryonic central brain surface glia; neuroblasts of ventral nervous system; ventral ectoderm primordium P2; procephalic ectoderm anlage; procephalic neuroblasts; lateral cord surface glia; cellular blastoderm; ubiquitous;		binding; protein binding;	cell cycle; cell cycle process; mitotic cell cycle; organelle organization; mitotic cell cycle process; cellular process; regulation of macromolecule metabolic process; regulation of nitrogen compound metabolic process; regulation of metabolic process; cellular component organization; cellular component organization or biogenesis; regulation of primary metabolic process; nuclear division; mitotic nuclear division; negative regulation of biological process; regulation of biological process; regulation of cellular metabolic process; cellular macromolecule metabolic process; organelle fission; regulation of cellular process; developmental process; regulation of cell cycle; single-organism developmental process; negative regulation of cellular process; biological regulation; regulation of mitotic cell cycle; regulation of cell cycle process; single-multicellular organism process; macromolecule metabolic process; cellular metabolic process; positive regulation of macromolecule metabolic process; multicellular organismal process; positive regulation of nitrogen compound metabolic process; positive regulation of metabolic process; single-organism cellular process; positive regulation of cellular metabolic process; mitotic cell cycle phase transition; regulation of organelle organization; regulation of nuclear division; positive regulation of cellular process; cell cycle phase transition; regulation of mitotic nuclear division; single organism reproductive process; meiotic cell cycle; meiotic cell cycle process; regulation of cellular component organization; reproductive process; female gamete generation; primary metabolic process; positive regulation of biological process; nitrogen compound metabolic process; meiotic nuclear division; regulation of mitotic cell cycle phase transition; regulation of cell cycle phase transition; gamete generation; female meiotic nuclear division; organic substance metabolic process; reproduction; sexual reproduction; multi-organism reproductive process; meiosis I; multicellular organismal reproductive process; multi-organism process;	nucleus; chromosome; nuclear part; chromosomal part; organelle; intracellular organelle; membrane-bounded organelle; intracellular membrane-bounded organelle; non-membrane-bounded organelle; intracellular non-membrane-bounded organelle; organelle part; intracellular organelle part; intracellular; intracellular part; cell part; cell; chromosomal region; chromosome, centromeric region; macromolecular complex; protein complex; spindle; microtubule cytoskeleton; cytoskeletal part; kinetochore; cytoskeleton; microtubule organizing center part; centriole; microtubule organizing center; centrosome; transferase complex;	Cell Cycle, Mitotic; Cell Cycle; Regulation of APC/C activators between G1/S and early anaphase; Cell Cycle Checkpoints;	18797514; 12586708; 20371351; 21074052; 14616073; 21549331; 22589731; 26551273; 23583758; 26801178; 26564158; 10502111; 17672901; 18084299; 17652159; 23468938; 15090076; 27558644; 10322137; 15998724; 18209103; 24598157; 9869630; 20081838; 26405458; 9695828; 15922598; 23685359; 17689521; 11514446; 26553926; 20813047; 18321983; 11352929; 9314525; 12852852; 9013712; 16258543; 16033797; 17251266; 21068064; 9988268; 10402457; 20421417; 7588612;
FBgn0263832	Rcd5	CG1135	numb	0.9067			binding; protein binding;	nucleic acid metabolic process; cell cycle; cell cycle process; nucleobase-containing compound metabolic process; mitotic cell cycle; nucleobase-containing compound biosynthetic process; RNA biosynthetic process; organic cyclic compound metabolic process; organelle organization; nucleic acid-templated transcription; transcription, DNA-templated; heterocycle metabolic process; cellular aromatic compound metabolic process; aromatic compound biosynthetic process; mitotic cell cycle process; RNA metabolic process; heterocycle biosynthetic process; regulation of nucleobase-containing compound metabolic process; organic cyclic compound biosynthetic process; regulation of RNA metabolic process; regulation of nucleic acid-templated transcription; regulation of RNA biosynthetic process; cellular process; regulation of transcription, DNA-templated; regulation of macromolecule biosynthetic process; regulation of cellular macromolecule biosynthetic process; regulation of macromolecule metabolic process; regulation of gene expression; regulation of cellular biosynthetic process; regulation of biosynthetic process; regulation of nitrogen compound metabolic process; regulation of metabolic process; cellular component organization; cellular component organization or biogenesis; regulation of primary metabolic process; negative regulation of biological process; regulation of biological process; regulation of cellular metabolic process; cellular macromolecule metabolic process; regulation of cellular process; regulation of cell cycle; transcription from RNA polymerase II promoter; negative regulation of cellular process; regulation of transcription from RNA polymerase II promoter; biological regulation; regulation of mitotic cell cycle; cellular nitrogen compound metabolic process; cellular macromolecule biosynthetic process; regulation of cell cycle process; macromolecule biosynthetic process; gene expression; macromolecule metabolic process; positive regulation of transcription, DNA-templated; positive regulation of RNA biosynthetic process; positive regulation of nucleic acid-templated transcription; positive regulation of RNA metabolic process; cellular nitrogen compound biosynthetic process; positive regulation of macromolecule biosynthetic process; cellular component biogenesis; positive regulation of nucleobase-containing compound metabolic process; positive regulation of gene expression; cellular metabolic process; positive regulation of macromolecule metabolic process; positive regulation of biosynthetic process; positive regulation of cellular biosynthetic process; positive regulation of transcription from RNA polymerase II promoter; microtubule cytoskeleton organization; positive regulation of nitrogen compound metabolic process; cellular biosynthetic process; organic substance biosynthetic process; positive regulation of metabolic process; single-organism cellular process; negative regulation of cell cycle; positive regulation of cellular metabolic process; mitotic cell cycle phase transition; biosynthetic process; cellular response to DNA damage stimulus; positive regulation of cellular process; cell cycle phase transition; centrosome cycle; microtubule-based process; cell cycle checkpoint; cytoskeleton organization; microtubule organizing center organization; primary metabolic process; positive regulation of biological process; nitrogen compound metabolic process; negative regulation of cell cycle process; regulation of mitotic cell cycle phase transition; regulation of cell cycle phase transition; negative regulation of mitotic cell cycle phase transition; negative regulation of mitotic cell cycle; negative regulation of cell cycle phase transition; DNA integrity checkpoint; mitotic cell cycle checkpoint; organic substance metabolic process; centrosome duplication; cellular response to stimulus; centriole replication; cellular response to stress; DNA damage checkpoint; centriole assembly; response to stimulus; G2/M transition of mitotic cell cycle; mitotic G2 DNA damage checkpoint; G2 DNA damage checkpoint; mitotic DNA damage checkpoint; cell cycle G2/M phase transition; mitotic G2/M transition checkpoint; mitotic DNA integrity checkpoint;	nucleus; chromosome; nuclear part; chromosomal part; organelle; intracellular organelle; membrane-bounded organelle; intracellular membrane-bounded organelle; non-membrane-bounded organelle; intracellular non-membrane-bounded organelle; nuclear lumen; organelle part; intracellular organelle part; intracellular; membrane-enclosed lumen; organelle lumen; intracellular organelle lumen; intracellular part; cell part; cell; chromosomal region; macromolecular complex; polytene chromosome; nucleoplasm; protein complex; nucleoplasm part; H4 histone acetyltransferase complex; transferase complex; histone acetyltransferase complex; NSL complex;	Chromatin modifying enzymes; Chromatin organization; DNA Repair; HATs acetylate histones; Post-translational protein modification; UCH proteinases;	20371351; 21074052; 10731132; 12537572; 26551273; 10471706; 18798690; 16543150; 24643257; 20813047; 21205937; 18042462; 22844249; 23665227; 20620953; 12695332;
FBgn0043456	CG4747	CG4747	N	0.912667			binding; heterocyclic compound binding; organic cyclic compound binding;		chromosome; chromosomal part; organelle; intracellular organelle; non-membrane-bounded organelle; intracellular non-membrane-bounded organelle; organelle part; intracellular organelle part; intracellular; intracellular part; cell part; cell; chromosomal region; polytene chromosome;		18327897; 26870755; 10731132; 12537572; 27582081; 12537569; 25312911; 25776889; 10835395;
FBgn0043903	dome	CG14226	N	0.950876			binding; protein binding; protein heterodimerization activity; protein dimerization activity; cytoskeletal protein binding;	organelle organization; cellular process; cellular component organization; cellular component organization or biogenesis; negative regulation of biological process; regulation of biological process; regulation of cellular process; developmental process; system development; single-organism developmental process; cell differentiation; cellular developmental process; anatomical structure development; biological regulation; animal organ development; multicellular organism development; cell fate determination; single-multicellular organism process; cell fate commitment; anatomical structure morphogenesis; cell development; tissue development; embryo development; epithelium development; sensory organ development; regionalization; multicellular organismal process; pattern specification process; single-organism cellular process; tube development; regulation of organelle organization; positive regulation of cellular process; single organism reproductive process; animal organ morphogenesis; regulation of cellular component organization; reproductive process; tube morphogenesis; cytoskeleton organization; female gamete generation; positive regulation of biological process; cell surface receptor signaling pathway; hindgut morphogenesis; hindgut development; segmentation; gamete generation; cellular process involved in reproduction in multicellular organism; developmental process involved in reproduction; embryonic pattern specification; digestive tract morphogenesis; eye development; reproduction; blastoderm segmentation; anatomical structure formation involved in morphogenesis; sexual reproduction; multi-organism reproductive process; cellular response to stimulus; multicellular organismal reproductive process; digestive tract development; digestive system development; oogenesis; locomotion; response to stimulus; compound eye development; cell proliferation; germ cell development; multi-organism process;	organelle; intracellular organelle; non-membrane-bounded organelle; intracellular non-membrane-bounded organelle; organelle part; intracellular; intracellular part; cell part; cell;		18327897; 20371351; 21074052; 10731132; 12537572; 12537569; 23583758; 25312911; 12091301; 18084299; 23105012; 22911822; 20876565; 12479803; 24069568;
FBgn0004644	hh	CG4637	hh	1			binding; protein binding; nucleic acid binding transcription factor activity; transcription factor activity, sequence-specific DNA binding;	nucleic acid metabolic process; cell cycle; nucleobase-containing compound metabolic process; mitotic cell cycle; nucleobase-containing compound biosynthetic process; RNA biosynthetic process; organic cyclic compound metabolic process; nucleic acid-templated transcription; transcription, DNA-templated; heterocycle metabolic process; cellular aromatic compound metabolic process; aromatic compound biosynthetic process; RNA metabolic process; heterocycle biosynthetic process; regulation of nucleobase-containing compound metabolic process; organic cyclic compound biosynthetic process; regulation of RNA metabolic process; regulation of nucleic acid-templated transcription; regulation of RNA biosynthetic process; cellular process; regulation of transcription, DNA-templated; regulation of macromolecule biosynthetic process; regulation of cellular macromolecule biosynthetic process; regulation of macromolecule metabolic process; regulation of gene expression; regulation of cellular biosynthetic process; regulation of biosynthetic process; regulation of nitrogen compound metabolic process; regulation of metabolic process; cellular component organization; cellular component organization or biogenesis; regulation of primary metabolic process; negative regulation of biological process; regulation of biological process; regulation of cellular metabolic process; cellular macromolecule metabolic process; regulation of cellular process; developmental process; system development; regulation of cell cycle; single-organism developmental process; transcription from RNA polymerase II promoter; cell differentiation; negative regulation of cellular process; nervous system development; cellular developmental process; anatomical structure development; regulation of transcription from RNA polymerase II promoter; biological regulation; animal organ development; multicellular organism development; regulation of mitotic cell cycle; cellular nitrogen compound metabolic process; neurogenesis; generation of neurons; cellular macromolecule biosynthetic process; macromolecule biosynthetic process; gene expression; negative regulation of macromolecule metabolic process; central nervous system development; cell division; single-multicellular organism process; cell fate commitment; anatomical structure morphogenesis; macromolecule metabolic process; negative regulation of metabolic process; negative regulation of nitrogen compound metabolic process; cell development; cellular nitrogen compound biosynthetic process; negative regulation of cellular metabolic process; cellular component biogenesis; cellular metabolic process; tissue development; embryo development; epithelium development; sensory organ development; regionalization; multicellular organismal process; cellular biosynthetic process; neuron differentiation; pattern specification process; organic substance biosynthetic process; single-organism cellular process; tube development; biosynthetic process; neuron projection morphogenesis; cell projection morphogenesis; plasma membrane bounded cell projection morphogenesis; cell morphogenesis involved in neuron differentiation; cellular component morphogenesis; neuron development; positive regulation of cellular process; single organism reproductive process; cell part morphogenesis; neuron projection development; morphogenesis of an epithelium; cell morphogenesis; protein localization to nucleus; cell morphogenesis involved in differentiation; animal organ morphogenesis; reproductive process; tissue morphogenesis; tube morphogenesis; protein import into nucleus; epithelial tube morphogenesis; female gamete generation; nuclear import; single-organism nuclear import; primary metabolic process; positive regulation of biological process; nitrogen compound metabolic process; nucleocytoplasmic transport; nuclear transport; plasma membrane bounded cell projection organization; cell projection organization; imaginal disc development; cell surface receptor signaling pathway; hindgut morphogenesis; hindgut development; segmentation; gamete generation; cellular process involved in reproduction in multicellular organism; trunk segmentation; imaginal disc-derived appendage development; developmental process involved in reproduction; axonogenesis; imaginal disc-derived appendage morphogenesis; post-embryonic animal organ development; appendage development; embryonic pattern specification; appendage morphogenesis; organic substance metabolic process; digestive tract morphogenesis; stem cell division; eye development; post-embryonic appendage morphogenesis; cell fate specification; axon development; reproduction; blastoderm segmentation; leg disc morphogenesis; anatomical structure formation involved in morphogenesis; sexual reproduction; multi-organism reproductive process; head development; imaginal disc morphogenesis; post-embryonic animal organ morphogenesis; somatic stem cell division; cellular response to stimulus; chemotaxis; wing disc development; multicellular organismal reproductive process; protein import; imaginal disc pattern formation; taxis; digestive tract development; digestive system development; oogenesis; regulation of developmental process; anterior/posterior pattern specification; wing disc pattern formation; locomotion; response to stimulus; compound eye development; animal organ formation; leg disc development; cell proliferation; germ cell development; post-embryonic development; multi-organism process;	nucleus; organelle; intracellular organelle; membrane-bounded organelle; intracellular membrane-bounded organelle; intracellular; intracellular part; cell part; cell;	Ligand-receptor interactions;	20371351; 21074052; 10731132; 12537572; 20978080; 24314314; 14616073; 26551273; 15221856; 18088998; 19851284; 23172856; 15371351; 18342890; 26801178; 10978284; 12225917; 9533124; 24985916; 10502111; 9876186; 10471706; 24912777; 17672901; 21236339; 18084299; 23468593; 28299188; 23468938; 12835379; 2892761; 16631157; 6776413; 8240970; 17173055; 9851920; 23699410; 10199975; 1346367; 17322403; 8241770; 16914306; 16341071; 7557390; 11438678; 11846473; 9165116; 12835380; 22000799; 7720583; 15382142; 3082519; 23105012; 16547096; 24738783; 12117814; 1782859; 12350339; 15363904; 17500585; 15456722; 17021046; 11348589; 8846898; 1482116; 20008573; 10402954; 18662773; 14568103; 1485964; 16919444; 19906854; 8674123; 10906453; 19143474; 16467357; 1822273; 8787745; 22911822; 16628213; 17466076; 10512197; 21965617; 23749451; 9056782; 12852852; 7939712; 7867491; 9362458; 11118880; 8951072; 12185484; 21715425; 8306894; 22952997; 9161005; 12479803; 12381666; 1684717; 8223460; 7958445; 12459721; 9654036; 10889058; 20647505; 9551858; 10068642; 15708556; 16242405; 20062800; 11396999; 9338771; 10835395;
FBgn0010750	atms	CG2503	Dl	0.900812			binding; protein binding;	chromosome organization; nucleic acid metabolic process; chromatin organization; nucleobase-containing compound metabolic process; nucleobase-containing compound biosynthetic process; RNA biosynthetic process; organic cyclic compound metabolic process; organelle organization; nucleic acid-templated transcription; transcription, DNA-templated; heterocycle metabolic process; cellular aromatic compound metabolic process; aromatic compound biosynthetic process; RNA metabolic process; heterocycle biosynthetic process; regulation of nucleobase-containing compound metabolic process; organic cyclic compound biosynthetic process; regulation of RNA metabolic process; regulation of nucleic acid-templated transcription; regulation of RNA biosynthetic process; cellular process; regulation of transcription, DNA-templated; regulation of macromolecule biosynthetic process; regulation of cellular macromolecule biosynthetic process; regulation of macromolecule metabolic process; regulation of gene expression; regulation of cellular biosynthetic process; regulation of biosynthetic process; regulation of nitrogen compound metabolic process; regulation of metabolic process; cellular component organization; cellular component organization or biogenesis; regulation of primary metabolic process; regulation of biological process; regulation of cellular metabolic process; cellular macromolecule metabolic process; regulation of cellular process; transcription from RNA polymerase II promoter; biological regulation; cellular nitrogen compound metabolic process; cellular macromolecule biosynthetic process; macromolecule biosynthetic process; gene expression; macromolecule metabolic process; positive regulation of transcription, DNA-templated; positive regulation of RNA biosynthetic process; positive regulation of nucleic acid-templated transcription; positive regulation of RNA metabolic process; cellular nitrogen compound biosynthetic process; positive regulation of macromolecule biosynthetic process; positive regulation of nucleobase-containing compound metabolic process; positive regulation of gene expression; cellular metabolic process; positive regulation of macromolecule metabolic process; positive regulation of biosynthetic process; positive regulation of cellular biosynthetic process; positive regulation of nitrogen compound metabolic process; cellular biosynthetic process; organic substance biosynthetic process; positive regulation of metabolic process; positive regulation of cellular metabolic process; biosynthetic process; positive regulation of cellular process; histone modification; covalent chromatin modification; primary metabolic process; positive regulation of biological process; nitrogen compound metabolic process; organic substance metabolic process;	nucleus; chromosome; nuclear part; chromosomal part; organelle; intracellular organelle; membrane-bounded organelle; intracellular membrane-bounded organelle; non-membrane-bounded organelle; intracellular non-membrane-bounded organelle; nuclear lumen; organelle part; intracellular organelle part; chromatin; intracellular; membrane-enclosed lumen; organelle lumen; intracellular organelle lumen; intracellular part; cell part; cell; macromolecular complex; nucleoplasm; protein complex; nucleoplasm part; transferase complex; DNA-directed RNA polymerase II, holoenzyme; nuclear DNA-directed RNA polymerase complex;	Gene expression (Transcription); RNA Polymerase II Transcription; RNA Polymerase II Pre-transcription Events; Post-translational protein modification; Formation of RNA Pol II elongation complex ; RNA Polymerase II Transcription Elongation;	20371351; 26870755; 21074052; 10731132; 12537572; 26551273; 25312911; 10471706; 22844249; 25681415;
FBgn0003448	sna	CG3956	sna	1	ventral nerve cord primordium; brain primordium; ventral nerve cord; embryonic brain; procephalic ectoderm primordium; ventral nerve cord primordium P3; embryonic central brain glia; lateral cord neuron; embryonic central nervous system; lateral cord glia; neuroblasts of ventral nervous system; ventral ectoderm primordium P2; procephalic neuroblasts; ventral ectoderm primordium; ventral sensory complex specific anlage; sensory nervous system primordium; ventral sensory complex primordium; trunk mesoderm primordium P2; ventral midline; midline primordium; sensory system head; subset;	Zinc finger C2H2-type;	DNA binding; nucleic acid binding; binding; protein binding; heterocyclic compound binding; organic cyclic compound binding; sequence-specific DNA binding; regulatory region DNA binding; regulatory region nucleic acid binding; transcription regulatory region DNA binding; sequence-specific double-stranded DNA binding; double-stranded DNA binding; transcription regulatory region sequence-specific DNA binding; transcription factor binding; RNA polymerase II regulatory region sequence-specific DNA binding; RNA polymerase II regulatory region DNA binding; transcription factor activity, transcription factor binding; transcription factor activity, protein binding;	chromosome organization; nucleic acid metabolic process; chromatin organization; nucleobase-containing compound metabolic process; nucleobase-containing compound biosynthetic process; RNA biosynthetic process; organic cyclic compound metabolic process; organelle organization; nucleic acid-templated transcription; transcription, DNA-templated; heterocycle metabolic process; cellular aromatic compound metabolic process; aromatic compound biosynthetic process; RNA metabolic process; heterocycle biosynthetic process; regulation of nucleobase-containing compound metabolic process; organic cyclic compound biosynthetic process; regulation of RNA metabolic process; regulation of nucleic acid-templated transcription; regulation of RNA biosynthetic process; cellular process; regulation of transcription, DNA-templated; regulation of macromolecule biosynthetic process; regulation of cellular macromolecule biosynthetic process; regulation of macromolecule metabolic process; regulation of gene expression; regulation of cellular biosynthetic process; regulation of biosynthetic process; regulation of nitrogen compound metabolic process; regulation of metabolic process; cellular component organization; cellular component organization or biogenesis; regulation of primary metabolic process; negative regulation of biological process; regulation of biological process; regulation of cellular metabolic process; cellular macromolecule metabolic process; regulation of cellular process; developmental process; system development; single-organism developmental process; transcription from RNA polymerase II promoter; cell differentiation; negative regulation of cellular process; negative regulation of RNA biosynthetic process; negative regulation of nucleic acid-templated transcription; negative regulation of transcription, DNA-templated; nervous system development; negative regulation of nucleobase-containing compound metabolic process; cellular developmental process; negative regulation of RNA metabolic process; anatomical structure development; regulation of transcription from RNA polymerase II promoter; biological regulation; animal organ development; multicellular organism development; negative regulation of macromolecule biosynthetic process; negative regulation of cellular macromolecule biosynthetic process; cell fate determination; negative regulation of biosynthetic process; negative regulation of cellular biosynthetic process; cellular nitrogen compound metabolic process; negative regulation of gene expression; neurogenesis; generation of neurons; cellular macromolecule biosynthetic process; macromolecule biosynthetic process; gene expression; negative regulation of macromolecule metabolic process; central nervous system development; cell division; negative regulation of transcription from RNA polymerase II promoter; single-multicellular organism process; cell fate commitment; anatomical structure morphogenesis; macromolecule metabolic process; negative regulation of metabolic process; positive regulation of transcription, DNA-templated; positive regulation of RNA biosynthetic process; positive regulation of nucleic acid-templated transcription; negative regulation of nitrogen compound metabolic process; cell development; positive regulation of RNA metabolic process; cellular nitrogen compound biosynthetic process; negative regulation of cellular metabolic process; positive regulation of macromolecule biosynthetic process; positive regulation of nucleobase-containing compound metabolic process; positive regulation of gene expression; cellular metabolic process; tissue development; embryo development; positive regulation of macromolecule metabolic process; epithelium development; positive regulation of biosynthetic process; positive regulation of cellular biosynthetic process; sensory organ development; regionalization; multicellular organismal process; positive regulation of transcription from RNA polymerase II promoter; positive regulation of nitrogen compound metabolic process; cellular biosynthetic process; neuron differentiation; pattern specification process; organic substance biosynthetic process; positive regulation of metabolic process; single-organism cellular process; positive regulation of cellular metabolic process; tube development; biosynthetic process; neuron projection morphogenesis; cell projection morphogenesis; plasma membrane bounded cell projection morphogenesis; cell morphogenesis involved in neuron differentiation; asymmetric cell division; regulation of organelle organization; cellular component morphogenesis; neuron development; positive regulation of cellular process; cell part morphogenesis; neuron projection development; morphogenesis of an epithelium; cell morphogenesis; cell morphogenesis involved in differentiation; histone modification; regulation of cellular component organization; regulation of chromosome organization; covalent chromatin modification; tissue morphogenesis; tube morphogenesis; epithelial tube morphogenesis; primary metabolic process; positive regulation of biological process; nitrogen compound metabolic process; plasma membrane bounded cell projection organization; renal tubule development; Malpighian tubule development; cell projection organization; hindgut morphogenesis; hindgut development; urogenital system development; renal system development; embryonic hindgut morphogenesis; neuroblast proliferation; dendrite morphogenesis; dendrite development; neural precursor cell proliferation; organic substance metabolic process; digestive tract morphogenesis; stem cell division; eye development; embryonic morphogenesis; cell fate specification; anatomical structure formation involved in morphogenesis; asymmetric stem cell division; somatic stem cell division; Malpighian tubule morphogenesis; renal tubule morphogenesis; digestive tract development; digestive system development; stem cell proliferation; regulation of chromatin organization; muscle structure development; compound eye development; cell proliferation; neuronal stem cell division; neuroblast division;	nucleus; organelle; intracellular organelle; membrane-bounded organelle; intracellular membrane-bounded organelle; intracellular; intracellular part; cell part; cell;		26550828; 25568052; 11900973; 20371351; 21074052; 10731132; 12537572; 20978080; 15501232; 26551273; 19851284; 23172856; 18342890; 21315151; 16547170; 8794042; 12183372; 1451665; 12225917; 23951546; 21041480; 26564158; 24985916; 10502111; 24896182; 9876186; 2001838; 23300465; 8805374; 25779349; 26700685; 11731456; 7720557; 28299188; 11054563; 15737936; 16631157; 21430782; 16762837; 10562554; 23699410; 7777527; 10199975; 8352969; 7768181; 7557390; 11438678; 8654928; 11792320; 8050360; 9768353; 1340472; 23105012; 12524369; 10662650; 24366875; 23708796; 16198288; 19651877; 17500585; 22482952; 7707967; 10831834; 12100893; 21814502; 1885000; 9178258; 11864595; 23236164; 12027434; 7575498; 15380237; 17466076; 10512197; 7797073; 8798143; 8562425; 22028675; 18034187; 22027434; 9619101; 15603586; 16503128; 21637778; 18571415; 19407353; 21920356; 7588058; 8789943; 19627575; 21473766; 9654011; 22499593; 9367733; 11285234; 12200166; 17322397; 10393112; 17634097; 7958445; 20668662; 27046080;
FBgn0031001	CG7884	CG7884	hh	0.915271							21074052; 10731132; 12537572; 25312911;
FBgn0037644	CG11964	CG11964	en	0.901385					nucleus; nuclear part; organelle; intracellular organelle; membrane-bounded organelle; intracellular membrane-bounded organelle; organelle part; intracellular organelle part; intracellular; intracellular part; cell part; cell; macromolecular complex;	Processing of Capped Intron-Containing Pre-mRNA;	20371351; 26870755; 21074052; 10731132; 12537572; 26551273; 25312911;
FBgn0031403	CG15387	CG15387	N	0.913212							20371351; 21074052; 10731132; 12537572; 26551273; 25312911;
FBgn0036486	Msh6	CG7003	l(1)sc	0.935676			DNA binding; nucleic acid binding; binding; heterocyclic compound binding; organic cyclic compound binding; double-stranded DNA binding;	nucleic acid metabolic process; cell cycle; cell cycle process; nucleobase-containing compound metabolic process; organic cyclic compound metabolic process; organelle organization; heterocycle metabolic process; cellular aromatic compound metabolic process; cellular process; cellular component organization; cellular component organization or biogenesis; nuclear division; cellular macromolecule metabolic process; organelle fission; cellular nitrogen compound metabolic process; DNA metabolic process; macromolecule metabolic process; cellular metabolic process; single-organism cellular process; cellular response to DNA damage stimulus; single organism reproductive process; meiotic cell cycle; meiotic cell cycle process; reproductive process; primary metabolic process; nitrogen compound metabolic process; meiotic nuclear division; DNA repair; organic substance metabolic process; reproduction; cellular response to stimulus; cellular response to stress; meiosis I; response to stimulus;		DNA Repair;	18797514; 26550828; 18327897; 26870755; 12975318; 10731132; 12537572; 25312911; 26801178; 26950216;
FBgn0036715	Cad74A	CG6445	ac	0.922197	brain primordium; procephalic ectoderm primordium; lateral cord neuron; ventral ectoderm primordium; procephalic ectoderm anlage in statu nascendi; midline primordium; sensory system head; subset;		binding; protein binding; protein dimerization activity;	cellular process; cellular component organization; cellular component organization or biogenesis; developmental process; single-organism developmental process; cell differentiation; cellular developmental process; anatomical structure development; anatomical structure morphogenesis; cell development; cellular component biogenesis; tissue development; epithelium development; multicellular organismal process; single-organism cellular process; cellular component morphogenesis; single organism reproductive process; reproductive process; female gamete generation; gamete generation; cellular process involved in reproduction in multicellular organism; developmental process involved in reproduction; reproduction; anatomical structure formation involved in morphogenesis; sexual reproduction; multi-organism reproductive process; multicellular organismal reproductive process; oogenesis; germ cell development; multi-organism process;	organelle part; intracellular organelle part; intracellular part; cell part; cell; cytoskeletal part;		21074052; 15501232; 25312911; 16631157;
FBgn0035689	CG7376	CG7376	sc	0.914624		Zinc finger, RING/FYVE/PHD-type; SNF2-related, N-terminal domain;	binding; heterocyclic compound binding; organic cyclic compound binding;	cellular process; cellular macromolecule metabolic process; macromolecule metabolic process; cellular metabolic process; primary metabolic process; nitrogen compound metabolic process; organic substance metabolic process;			20371351; 21074052; 26551273; 25312911; 19706533; 16297627;
FBgn0038926	CG13409	CG13409	Lim3	0.914411			binding;	multi-organism process;			20371351; 21074052; 10731132; 12537572; 25312911;
FBgn0036522	CG7372	CG7372	Su(H)	0.953819	ventral nerve cord primordium; brain primordium; ventral nerve cord; embryonic brain; ubiquitous; gonad;	Zinc finger C2H2-type; Zinc finger, RING/FYVE/PHD-type;	nucleic acid binding; binding; heterocyclic compound binding; organic cyclic compound binding;				26550828; 25568052; 11900973; 20371351; 21074052; 26551273; 23583758; 26483546;
FBgn0039654	Brd8	CG14514	pdm2	0.902896		Bromodomain;		chromosome organization; chromatin organization; organelle organization; cellular process; regulation of macromolecule metabolic process; regulation of gene expression; regulation of metabolic process; cellular component organization; cellular component organization or biogenesis; negative regulation of biological process; regulation of biological process; cellular macromolecule metabolic process; biological regulation; negative regulation of gene expression; protein-DNA complex subunit organization; nucleosome organization; gene expression; negative regulation of macromolecule metabolic process; macromolecule metabolic process; negative regulation of metabolic process; cellular metabolic process; histone modification; covalent chromatin modification; primary metabolic process; nitrogen compound metabolic process; chromatin remodeling; organic substance metabolic process; peptidyl-lysine modification; histone acetylation;	nucleus; nuclear part; organelle; intracellular organelle; membrane-bounded organelle; intracellular membrane-bounded organelle; nuclear lumen; organelle part; intracellular organelle part; intracellular; membrane-enclosed lumen; organelle lumen; intracellular organelle lumen; intracellular part; cell part; cell; macromolecular complex; nucleoplasm; protein complex; nucleoplasm part; H4 histone acetyltransferase complex; transferase complex; histone acetyltransferase complex;		26550828; 20371351; 26870755; 21074052; 25312911; 23166712; 19355820; 24643257;
FBgn0019809	gcm2	CG3858	gcm2	1	head mesoderm primordium P4; subset;		DNA binding; nucleic acid binding; binding; heterocyclic compound binding; organic cyclic compound binding; sequence-specific DNA binding; regulatory region DNA binding; regulatory region nucleic acid binding; transcription regulatory region DNA binding; sequence-specific double-stranded DNA binding; double-stranded DNA binding; nucleic acid binding transcription factor activity; transcription factor activity, sequence-specific DNA binding; transcription regulatory region sequence-specific DNA binding;	nucleic acid metabolic process; nucleobase-containing compound metabolic process; nucleobase-containing compound biosynthetic process; RNA biosynthetic process; organic cyclic compound metabolic process; nucleic acid-templated transcription; transcription, DNA-templated; heterocycle metabolic process; cellular aromatic compound metabolic process; aromatic compound biosynthetic process; RNA metabolic process; heterocycle biosynthetic process; regulation of nucleobase-containing compound metabolic process; organic cyclic compound biosynthetic process; regulation of RNA metabolic process; regulation of nucleic acid-templated transcription; regulation of RNA biosynthetic process; cellular process; regulation of transcription, DNA-templated; regulation of macromolecule biosynthetic process; regulation of cellular macromolecule biosynthetic process; regulation of macromolecule metabolic process; regulation of gene expression; regulation of cellular biosynthetic process; regulation of biosynthetic process; regulation of nitrogen compound metabolic process; regulation of metabolic process; cellular component organization; cellular component organization or biogenesis; regulation of primary metabolic process; negative regulation of biological process; regulation of biological process; regulation of cellular metabolic process; cellular macromolecule metabolic process; regulation of cellular process; developmental process; system development; single-organism developmental process; cell differentiation; negative regulation of cellular process; nervous system development; cellular developmental process; anatomical structure development; biological regulation; animal organ development; multicellular organism development; cellular nitrogen compound metabolic process; neurogenesis; generation of neurons; cellular macromolecule biosynthetic process; macromolecule biosynthetic process; gene expression; single-multicellular organism process; anatomical structure morphogenesis; macromolecule metabolic process; cell development; cellular nitrogen compound biosynthetic process; cellular metabolic process; embryo development; multicellular organismal process; cellular biosynthetic process; neuron differentiation; organic substance biosynthetic process; single-organism cellular process; biosynthetic process; neuron projection morphogenesis; cell projection morphogenesis; plasma membrane bounded cell projection morphogenesis; cell morphogenesis involved in neuron differentiation; cellular component morphogenesis; neuron development; cell part morphogenesis; neuron projection development; cell morphogenesis; cell morphogenesis involved in differentiation; primary metabolic process; nitrogen compound metabolic process; plasma membrane bounded cell projection organization; cell projection organization; dendrite morphogenesis; dendrite development; organic substance metabolic process; regulation of developmental process; glial cell differentiation;	nucleus; organelle; intracellular organelle; membrane-bounded organelle; intracellular membrane-bounded organelle; intracellular; intracellular part; cell part; cell;		25568052; 20371351; 10731132; 12537572; 25312911; 16547170; 23300465; 25779349; 15680348; 18773083; 16242405; 17654713;
FBgn0038546	CG7379	CG7379	numb	0.901236	ventral nerve cord primordium; brain primordium; ventral nerve cord; embryonic brain; embryonic central brain glia; lateral cord neuron; embryonic central nervous system; lateral cord glia; embryonic central brain neuron; neuroblasts of ventral nervous system; procephalic neuroblasts; cellular blastoderm; ubiquitous;	Zinc finger, RING/FYVE/PHD-type;			nucleus; chromosome; nuclear part; chromosomal part; organelle; intracellular organelle; membrane-bounded organelle; intracellular membrane-bounded organelle; non-membrane-bounded organelle; intracellular non-membrane-bounded organelle; nuclear lumen; organelle part; intracellular organelle part; chromatin; intracellular; membrane-enclosed lumen; organelle lumen; intracellular organelle lumen; intracellular part; nuclear chromosome part; nuclear chromosome; cell part; cell; nuclear chromatin; macromolecular complex; nucleoplasm; nucleoplasm part;	Gene expression (Transcription); RNA Polymerase II Transcription; Generic Transcription Pathway;	20371351; 21074052; 10731132; 12537572; 26551273; 25312911; 20813047; 16297627;
FBgn0035872	CG7185	CG7185	Kr	0.906046	ventral nerve cord primordium; brain primordium; ventral nerve cord; embryonic brain; embryonic central nervous system; cellular blastoderm; ubiquitous; gonad;		nucleic acid binding; binding; heterocyclic compound binding; organic cyclic compound binding;	nucleic acid metabolic process; nucleobase-containing compound metabolic process; organic cyclic compound metabolic process; heterocycle metabolic process; cellular aromatic compound metabolic process; RNA metabolic process; regulation of nucleobase-containing compound metabolic process; regulation of RNA metabolic process; cellular process; regulation of macromolecule metabolic process; regulation of gene expression; regulation of nitrogen compound metabolic process; regulation of metabolic process; regulation of primary metabolic process; regulation of biological process; regulation of cellular metabolic process; cellular macromolecule metabolic process; regulation of cellular process; biological regulation; cellular nitrogen compound metabolic process; gene expression; macromolecule metabolic process; cellular metabolic process; primary metabolic process; nitrogen compound metabolic process; organic substance metabolic process;	nucleus; organelle; intracellular organelle; membrane-bounded organelle; intracellular membrane-bounded organelle; intracellular; intracellular part; cell part; cell;	Gene expression (Transcription); RNA Polymerase II Transcription; Processing of Capped Intron-Containing Pre-mRNA;	26870755; 10731132; 12537572; 27582081; 12537569; 25312911; 26483546; 24171912; 17372656; 25776889; 17194782; 24145821; 25681415;
FBgn0035878	CG7182	CG7182	Dl	0.909735	brain primordium; procephalic ectoderm primordium; procephalic ectoderm anlage; ubiquitous; procephalic ectoderm anlage in statu nascendi; trunk mesoderm primordium P2; head mesoderm primordium P4; subset;						10731132; 12537572; 25312911; 26801178; 25776889;
FBgn0052438	SMC5	CG32438	Dl	0.929181		RecF/RecN/SMC, N-terminal;	DNA binding; nucleic acid binding; binding; heterocyclic compound binding; organic cyclic compound binding;	chromosome organization; nucleic acid metabolic process; cell cycle; cell cycle process; nucleobase-containing compound metabolic process; organic cyclic compound metabolic process; organelle organization; heterocycle metabolic process; cellular aromatic compound metabolic process; cellular process; cellular component organization; cellular component organization or biogenesis; cellular macromolecule metabolic process; chromosome segregation; nuclear chromosome segregation; sister chromatid segregation; cellular nitrogen compound metabolic process; DNA metabolic process; macromolecule metabolic process; cellular metabolic process; single-organism cellular process; cellular response to DNA damage stimulus; primary metabolic process; nitrogen compound metabolic process; DNA repair; organic substance metabolic process; cellular response to stimulus; cellular response to stress; peptidyl-lysine modification; DNA recombination; response to stimulus; single-organism organelle organization;	nucleus; chromosome; chromosomal part; organelle; intracellular organelle; membrane-bounded organelle; intracellular membrane-bounded organelle; non-membrane-bounded organelle; intracellular non-membrane-bounded organelle; organelle part; intracellular organelle part; intracellular; intracellular part; cell part; cell; macromolecular complex; protein complex; condensed chromosome;		20371351; 26870755; 21074052; 26801178; 21923481; 26063573; 26502056; 20838586; 11864377;
FBgn0050115	GEFmeso	CG30115	moody	0.918144	embryonic brain; trunk mesoderm primordium P2; head mesoderm primordium P4; embryonic stomatogastric nervous system;		binding; protein binding; heterocyclic compound binding; organic cyclic compound binding;	cellular process; regulation of biological process; regulation of cellular process; developmental process; system development; single-organism developmental process; anatomical structure development; biological regulation; animal organ development; multicellular organism development; single-multicellular organism process; anatomical structure morphogenesis; tissue development; epithelium development; regionalization; multicellular organismal process; pattern specification process; tube development; morphogenesis of an epithelium; animal organ morphogenesis; tissue morphogenesis; tube morphogenesis; epithelial tube morphogenesis; imaginal disc development; imaginal disc-derived appendage development; imaginal disc-derived appendage morphogenesis; post-embryonic animal organ development; appendage development; appendage morphogenesis; post-embryonic appendage morphogenesis; leg disc morphogenesis; imaginal disc morphogenesis; post-embryonic animal organ morphogenesis; imaginal disc-derived leg morphogenesis; cellular response to stimulus; wing disc development; response to stimulus; leg disc development; post-embryonic development;			20371351; 21074052; 10731132; 12537572; 25312911;
FBgn0052677	X11Lbeta	CG32677	Lim3	0.960995							20371351; 21074052; 10731132; 12537572; 27326929;
FBgn0040283	SMC1	CG6057	numb	0.923853		RecF/RecN/SMC, N-terminal;	binding; protein binding; heterocyclic compound binding; organic cyclic compound binding; chromatin binding; protein heterodimerization activity; protein dimerization activity;	chromosome organization; nucleic acid metabolic process; cell cycle; cell cycle process; nucleobase-containing compound metabolic process; mitotic cell cycle; organic cyclic compound metabolic process; organelle organization; heterocycle metabolic process; cellular aromatic compound metabolic process; mitotic cell cycle process; cellular process; regulation of macromolecule metabolic process; regulation of gene expression; regulation of metabolic process; cellular component organization; cellular component organization or biogenesis; nuclear division; mitotic nuclear division; negative regulation of biological process; regulation of biological process; cellular macromolecule metabolic process; organelle fission; developmental process; system development; single-organism developmental process; cell differentiation; nervous system development; cellular developmental process; anatomical structure development; biological regulation; chromosome segregation; animal organ development; multicellular organism development; nuclear chromosome segregation; sister chromatid segregation; cellular nitrogen compound metabolic process; negative regulation of gene expression; neurogenesis; mitotic sister chromatid segregation; generation of neurons; gene expression; DNA metabolic process; negative regulation of macromolecule metabolic process; central nervous system development; single-multicellular organism process; anatomical structure morphogenesis; macromolecule metabolic process; negative regulation of metabolic process; cell development; cellular metabolic process; multicellular organismal process; neuron differentiation; single-organism cellular process; neuron projection morphogenesis; cell projection morphogenesis; plasma membrane bounded cell projection morphogenesis; cell morphogenesis involved in neuron differentiation; cellular response to DNA damage stimulus; cellular component morphogenesis; neuron development; cell part morphogenesis; neuron projection development; cell morphogenesis; cell morphogenesis involved in differentiation; primary metabolic process; nitrogen compound metabolic process; plasma membrane bounded cell projection organization; cell projection organization; DNA repair; dendrite morphogenesis; dendrite development; organic substance metabolic process; head development; cellular response to stimulus; cellular response to stress; response to stimulus; single-organism organelle organization;	nucleus; chromosome; chromosomal part; organelle; intracellular organelle; membrane-bounded organelle; intracellular membrane-bounded organelle; non-membrane-bounded organelle; intracellular non-membrane-bounded organelle; organelle part; intracellular organelle part; chromatin; intracellular; intracellular part; cell part; cell; macromolecular complex; polytene chromosome; protein complex; condensed chromosome;	Cell Cycle, Mitotic; Cell Cycle; M Phase; Mitotic Prometaphase;	18797514; 16230526; 20371351; 26870755; 21074052; 10731132; 12537572; 19587787; 22493064; 19782028; 26551273; 24086141; 23583758; 24990964; 12612083; 22378147; 12091301; 24703951; 20530634; 21423746; 18984573; 21923481; 21962715; 21415365; 23087836; 19325889; 11864377;
FBgn0027783	SMC2	CG10212	Dl	0.956635	ventral nerve cord primordium; brain primordium; ventral nerve cord; embryonic brain; procephalic ectoderm primordium; ventral nerve cord primordium P3; embryonic central brain glia; lateral cord neuron; lateral cord glia; embryonic central brain neuron; embryonic central brain surface glia; cellular blastoderm; ubiquitous;	RecF/RecN/SMC, N-terminal;	DNA binding; nucleic acid binding; binding; protein binding; heterocyclic compound binding; organic cyclic compound binding; chromatin binding; protein heterodimerization activity; protein dimerization activity; DNA binding, bending;	chromosome organization; cell cycle; cell cycle process; mitotic cell cycle; organelle organization; mitotic cell cycle process; cellular process; cellular component organization; cellular component organization or biogenesis; nuclear division; mitotic nuclear division; regulation of biological process; organelle fission; regulation of cellular process; developmental process; single-organism developmental process; DNA packaging; DNA conformation change; cell differentiation; cellular developmental process; biological regulation; stem cell differentiation; single-organism cellular process; chromosome condensation; regulation of developmental process;	chromosome; chromosomal part; organelle; intracellular organelle; non-membrane-bounded organelle; intracellular non-membrane-bounded organelle; organelle part; intracellular organelle part; chromatin; intracellular; intracellular part; cell part; cell; DNA packaging complex; macromolecular complex; protein complex; condensed chromosome; condensin complex;	Cell Cycle, Mitotic; Cell Cycle; M Phase; Mitotic Prometaphase; Condensation of Prometaphase Chromosomes;	18797514; 20371351; 26870755; 12975318; 21074052; 10731132; 12537572; 27582081; 25501812; 22589731; 26551273; 25168387; 23583758; 22927638; 26801178; 19475384; 24576427; 25776889; 16199875; 21923481; 23637630; 25748138; 18367646; 11864377;
FBgn0039004	Nup133	CG6958	Dl	0.920954			structural constituent of nuclear pore; nucleocytoplasmic transporter activity;	chromosome organization; nucleic acid metabolic process; chromatin organization; nucleobase-containing compound metabolic process; nucleobase-containing compound biosynthetic process; RNA biosynthetic process; organic cyclic compound metabolic process; organelle organization; nucleic acid-templated transcription; transcription, DNA-templated; heterocycle metabolic process; cellular aromatic compound metabolic process; aromatic compound biosynthetic process; RNA metabolic process; heterocycle biosynthetic process; regulation of nucleobase-containing compound metabolic process; organic cyclic compound biosynthetic process; regulation of RNA metabolic process; regulation of nucleic acid-templated transcription; regulation of RNA biosynthetic process; cellular process; regulation of transcription, DNA-templated; regulation of macromolecule biosynthetic process; regulation of cellular macromolecule biosynthetic process; regulation of macromolecule metabolic process; regulation of gene expression; regulation of cellular biosynthetic process; regulation of biosynthetic process; regulation of nitrogen compound metabolic process; regulation of metabolic process; cellular component organization; cellular component organization or biogenesis; regulation of primary metabolic process; regulation of biological process; regulation of cellular metabolic process; cellular macromolecule metabolic process; regulation of cellular process; biological regulation; cellular nitrogen compound metabolic process; cellular macromolecule biosynthetic process; macromolecule biosynthetic process; gene expression; macromolecule metabolic process; cellular nitrogen compound biosynthetic process; cellular metabolic process; cellular biosynthetic process; organic substance biosynthetic process; biosynthetic process; protein localization to nucleus; protein import into nucleus; nuclear import; single-organism nuclear import; primary metabolic process; nitrogen compound metabolic process; nucleocytoplasmic transport; nuclear transport; cell surface receptor signaling pathway; organic substance metabolic process; SMAD protein import into nucleus; cellular response to stimulus; protein import; response to stimulus; RNA export from nucleus; nucleus organization;	nucleus; chromosome; nuclear part; chromosomal part; organelle; intracellular organelle; membrane-bounded organelle; intracellular membrane-bounded organelle; non-membrane-bounded organelle; intracellular non-membrane-bounded organelle; organelle part; intracellular organelle part; intracellular; intracellular part; cell part; cell; chromosomal region; chromosome, centromeric region; macromolecular complex; protein complex; condensed chromosome; nuclear pore; nuclear envelope; condensed chromosome, centromeric region; kinetochore; condensed chromosome kinetochore;	Transcriptional regulation by small RNAs; Gene Silencing by RNA; Gene expression (Transcription); Cell Cycle, Mitotic; Cell Cycle; SUMOylation; SUMO E3 ligases SUMOylate target proteins; M Phase; SUMOylation of chromatin organization proteins; Nuclear Pore Complex (NPC) Disassembly; Cellular responses to stress; Mitotic Prophase; Nuclear Envelope Breakdown; snRNP Assembly; Metabolism of non-coding RNA; Cellular responses to external stimuli; Processing of Capped Intron-Containing Pre-mRNA; Regulation of HSF1-mediated heat shock response; Transport of Mature mRNA derived from an Intron-Containing Transcript; Transport of Mature Transcript to Cytoplasm; Cellular response to heat stress; Post-translational protein modification;	26870755; 27582081; 26801178; 20949036; 20547758; 20813047;
FBgn0017590	klg	CG6669	Lim3	0.947598				cellular process; developmental process; system development; single-organism developmental process; cell differentiation; nervous system development; cellular developmental process; anatomical structure development; animal organ development; multicellular organism development; neurogenesis; generation of neurons; single-multicellular organism process; cell fate commitment; anatomical structure morphogenesis; sensory organ development; multicellular organismal process; neuron differentiation; single-organism cellular process; animal organ morphogenesis; eye development; response to stimulus; compound eye development;	cell part; cell;		20371351; 21074052; 15501232; 25312911; 10471706; 15302602; 18690061;
FBgn0029672	CG2875	CG2875	N	0.918362	ubiquitous;			nucleic acid metabolic process; nucleobase-containing compound metabolic process; organic cyclic compound metabolic process; heterocycle metabolic process; cellular aromatic compound metabolic process; RNA metabolic process; cellular process; cellular component organization or biogenesis; cellular macromolecule metabolic process; cellular nitrogen compound metabolic process; gene expression; macromolecule metabolic process; cellular component biogenesis; cellular metabolic process; primary metabolic process; nitrogen compound metabolic process; organic substance metabolic process;	nucleus; nuclear part; organelle; intracellular organelle; membrane-bounded organelle; intracellular membrane-bounded organelle; non-membrane-bounded organelle; intracellular non-membrane-bounded organelle; nuclear lumen; organelle part; intracellular organelle part; intracellular; membrane-enclosed lumen; organelle lumen; intracellular organelle lumen; intracellular part; cell part; cell; macromolecular complex; protein complex;		25568052; 20371351; 26870755; 21074052; 10731132; 12537572; 25312911; 26801178;
FBgn0033897	Rcd1	CG8233	numb	0.901831				nucleic acid metabolic process; cell cycle; cell cycle process; nucleobase-containing compound metabolic process; mitotic cell cycle; nucleobase-containing compound biosynthetic process; RNA biosynthetic process; organic cyclic compound metabolic process; organelle organization; nucleic acid-templated transcription; transcription, DNA-templated; heterocycle metabolic process; cellular aromatic compound metabolic process; aromatic compound biosynthetic process; mitotic cell cycle process; RNA metabolic process; heterocycle biosynthetic process; regulation of nucleobase-containing compound metabolic process; organic cyclic compound biosynthetic process; regulation of RNA metabolic process; regulation of nucleic acid-templated transcription; regulation of RNA biosynthetic process; cellular process; regulation of transcription, DNA-templated; regulation of macromolecule biosynthetic process; regulation of cellular macromolecule biosynthetic process; regulation of macromolecule metabolic process; regulation of gene expression; regulation of cellular biosynthetic process; regulation of biosynthetic process; regulation of nitrogen compound metabolic process; regulation of metabolic process; cellular component organization; cellular component organization or biogenesis; regulation of primary metabolic process; negative regulation of biological process; regulation of biological process; regulation of cellular metabolic process; cellular macromolecule metabolic process; regulation of cellular process; developmental process; regulation of cell cycle; single-organism developmental process; transcription from RNA polymerase II promoter; cell differentiation; negative regulation of cellular process; cellular developmental process; anatomical structure development; regulation of transcription from RNA polymerase II promoter; biological regulation; regulation of mitotic cell cycle; cellular nitrogen compound metabolic process; cellular macromolecule biosynthetic process; regulation of cell cycle process; macromolecule biosynthetic process; gene expression; anatomical structure morphogenesis; macromolecule metabolic process; positive regulation of transcription, DNA-templated; positive regulation of RNA biosynthetic process; positive regulation of nucleic acid-templated transcription; cell development; positive regulation of RNA metabolic process; cellular nitrogen compound biosynthetic process; positive regulation of macromolecule biosynthetic process; cellular component biogenesis; positive regulation of nucleobase-containing compound metabolic process; positive regulation of gene expression; cellular metabolic process; tissue development; positive regulation of macromolecule metabolic process; epithelium development; positive regulation of biosynthetic process; positive regulation of cellular biosynthetic process; multicellular organismal process; positive regulation of transcription from RNA polymerase II promoter; microtubule cytoskeleton organization; positive regulation of nitrogen compound metabolic process; cellular biosynthetic process; organic substance biosynthetic process; positive regulation of metabolic process; single-organism cellular process; negative regulation of cell cycle; positive regulation of cellular metabolic process; mitotic cell cycle phase transition; biosynthetic process; cellular response to DNA damage stimulus; positive regulation of cellular process; cell cycle phase transition; single organism reproductive process; centrosome cycle; microtubule-based process; reproductive process; cell cycle checkpoint; cytoskeleton organization; microtubule organizing center organization; female gamete generation; primary metabolic process; positive regulation of biological process; nitrogen compound metabolic process; negative regulation of cell cycle process; regulation of mitotic cell cycle phase transition; regulation of cell cycle phase transition; negative regulation of mitotic cell cycle phase transition; gamete generation; negative regulation of mitotic cell cycle; negative regulation of cell cycle phase transition; cellular process involved in reproduction in multicellular organism; developmental process involved in reproduction; DNA integrity checkpoint; mitotic cell cycle checkpoint; organic substance metabolic process; reproduction; centrosome duplication; anatomical structure formation involved in morphogenesis; sexual reproduction; multi-organism reproductive process; cellular response to stimulus; centriole replication; cellular response to stress; DNA damage checkpoint; multicellular organismal reproductive process; centriole assembly; oogenesis; response to stimulus; G2/M transition of mitotic cell cycle; mitotic G2 DNA damage checkpoint; G2 DNA damage checkpoint; mitotic DNA damage checkpoint; cell cycle G2/M phase transition; germ cell development; mitotic G2/M transition checkpoint; mitotic DNA integrity checkpoint; multi-organism process;	nucleus; nuclear part; organelle; intracellular organelle; membrane-bounded organelle; intracellular membrane-bounded organelle; nuclear lumen; organelle part; intracellular organelle part; intracellular; membrane-enclosed lumen; organelle lumen; intracellular organelle lumen; intracellular part; cell part; cell; macromolecular complex; nucleoplasm; protein complex; nucleoplasm part; H4 histone acetyltransferase complex; transferase complex; histone acetyltransferase complex; NSL complex;	Chromatin modifying enzymes; Chromatin organization; HATs acetylate histones;	20371351; 21074052; 10731132; 12537572; 26551273; 25312911; 18798690; 16543150; 24643257; 26950216; 21205937; 22844249; 23665227; 20620953;
FBgn0038277	RpS5b	CG7014	N	0.920915	ubiquitous;		nucleic acid binding; binding; heterocyclic compound binding; organic cyclic compound binding;	cellular process; cellular component organization; cellular component organization or biogenesis; cellular macromolecule metabolic process; cellular nitrogen compound metabolic process; cellular macromolecule biosynthetic process; macromolecule biosynthetic process; gene expression; macromolecule metabolic process; cellular nitrogen compound biosynthetic process; cellular metabolic process; cellular biosynthetic process; organic substance biosynthetic process; single-organism cellular process; biosynthetic process; primary metabolic process; nitrogen compound metabolic process; organic substance metabolic process;	organelle; intracellular organelle; non-membrane-bounded organelle; intracellular non-membrane-bounded organelle; organelle part; intracellular organelle part; intracellular; intracellular part; cell part; cell; macromolecular complex;		20371351; 26870755; 21074052; 10731132; 12537572; 12537569; 21549331; 23583758; 26801178; 24302569;
FBgn0005658	Ets65A	CG7018	Lim3	0.957572	ventral nerve cord primordium; brain primordium; ventral nerve cord; embryonic brain; embryonic central brain glia; lateral cord neuron; embryonic central nervous system; lateral cord glia; embryonic central brain neuron; sensory nervous system primordium; lateral cord; embryonic stomatogastric nervous system; sensory system head; dorsal/lateral sensory complexes; embryonic central brain;		DNA binding; nucleic acid binding; binding; heterocyclic compound binding; organic cyclic compound binding; sequence-specific DNA binding; regulatory region DNA binding; regulatory region nucleic acid binding; transcription regulatory region DNA binding; sequence-specific double-stranded DNA binding; double-stranded DNA binding; nucleic acid binding transcription factor activity; transcription factor activity, sequence-specific DNA binding; transcription regulatory region sequence-specific DNA binding; RNA polymerase II regulatory region sequence-specific DNA binding; RNA polymerase II regulatory region DNA binding; RNA polymerase II transcription factor activity, sequence-specific DNA binding;	nucleic acid metabolic process; nucleobase-containing compound metabolic process; nucleobase-containing compound biosynthetic process; RNA biosynthetic process; organic cyclic compound metabolic process; nucleic acid-templated transcription; transcription, DNA-templated; heterocycle metabolic process; cellular aromatic compound metabolic process; aromatic compound biosynthetic process; RNA metabolic process; heterocycle biosynthetic process; regulation of nucleobase-containing compound metabolic process; organic cyclic compound biosynthetic process; regulation of RNA metabolic process; regulation of nucleic acid-templated transcription; regulation of RNA biosynthetic process; cellular process; regulation of transcription, DNA-templated; regulation of macromolecule biosynthetic process; regulation of cellular macromolecule biosynthetic process; regulation of macromolecule metabolic process; regulation of gene expression; regulation of cellular biosynthetic process; regulation of biosynthetic process; regulation of nitrogen compound metabolic process; regulation of metabolic process; regulation of primary metabolic process; regulation of biological process; regulation of cellular metabolic process; cellular macromolecule metabolic process; regulation of cellular process; developmental process; single-organism developmental process; transcription from RNA polymerase II promoter; cell differentiation; cellular developmental process; regulation of transcription from RNA polymerase II promoter; biological regulation; cellular nitrogen compound metabolic process; cellular macromolecule biosynthetic process; macromolecule biosynthetic process; gene expression; macromolecule metabolic process; cellular nitrogen compound biosynthetic process; cellular metabolic process; cellular biosynthetic process; organic substance biosynthetic process; single-organism cellular process; biosynthetic process; primary metabolic process; nitrogen compound metabolic process; organic substance metabolic process;	nucleus; chromosome; nuclear part; chromosomal part; organelle; intracellular organelle; membrane-bounded organelle; intracellular membrane-bounded organelle; non-membrane-bounded organelle; intracellular non-membrane-bounded organelle; nuclear lumen; organelle part; intracellular organelle part; chromatin; intracellular; membrane-enclosed lumen; organelle lumen; intracellular organelle lumen; intracellular part; nuclear chromosome part; nuclear chromosome; cell part; cell; nuclear chromatin;		26550828; 20371351; 21074052; 10731132; 12537572; 12537569; 25779349;
FBgn0037622	CG8202	CG8202	pdm2	0.908012	ventral nerve cord primordium; brain primordium; ventral nerve cord; embryonic brain; ventral nerve cord primordium P3; ubiquitous;						20371351; 26870755; 21074052; 10731132; 12537572; 12537569;
FBgn0032899	CG9338	CG9338	CG7433	0.902598							21074052; 10731132; 12537572; 26551273; 16762338; 20813047; 23749451;
FBgn0032897	CG9336	CG9336	alrm	0.938469	ventral sensory complex primordium; ventral midline; gonad; midline primordium; sensory system head; dorsal/lateral sensory complexes;						10731132; 12537572; 18296030; 16762338; 20813047; 23749451;
FBgn0037746	CG8478	CG8478	gsb	0.937402	ventral nerve cord primordium; brain primordium; ventral nerve cord; embryonic brain; procephalic ectoderm primordium; ventral nerve cord primordium P3; lateral cord neuron; embryonic central nervous system; embryonic central brain neuron; neuroblasts of ventral nervous system; ventral ectoderm primordium P2; procephalic neuroblasts; cellular blastoderm; ubiquitous; trunk mesoderm primordium P2; head mesoderm primordium P4; inclusive hindgut primordium;	Zinc finger C2H2-type;	nucleic acid binding; binding; heterocyclic compound binding; organic cyclic compound binding;				26550828; 25568052; 11900973; 21074052; 10731132; 12537572; 24985916; 17672901; 25164757; 25776889;
FBgn0053829	His2A:CG33829	CG33829	l(1)sc	0.905623		Histone-fold; Histone H2A/H2B/H3; Histone H2A; Histone H2A, C-terminal domain; Histone H2A conserved site;	DNA binding; nucleic acid binding; binding; protein binding; heterocyclic compound binding; organic cyclic compound binding; protein heterodimerization activity; protein dimerization activity;	chromosome organization; chromatin organization; organelle organization; cellular process; cellular component organization; cellular component organization or biogenesis;	nucleus; chromosome; nuclear part; chromosomal part; organelle; intracellular organelle; membrane-bounded organelle; intracellular membrane-bounded organelle; non-membrane-bounded organelle; intracellular non-membrane-bounded organelle; nuclear lumen; organelle part; intracellular organelle part; chromatin; intracellular; membrane-enclosed lumen; organelle lumen; intracellular organelle lumen; intracellular part; nuclear chromosome part; nuclear chromosome; cell part; cell; DNA packaging complex; nuclear chromatin; protein-DNA complex; nucleosome; nuclear nucleosome; macromolecular complex;	Chromatin modifying enzymes; Chromatin organization; DNA Repair; RMTs methylate histone arginines; DNA Double Strand Break Response; Metalloprotease DUBs; Recruitment and ATM-mediated phosphorylation of repair and signaling proteins at DNA double strand breaks; DNA Double-Strand Break Repair; HDACs deacetylate histones; Post-translational protein modification; UCH proteinases;	16230526; 2536150; 10731132; 12537572; 15078818; 15133681; 15386022;
FBgn0266420	Ote	CG5581	Dl	0.947708	ventral nerve cord primordium; brain primordium; ventral nerve cord; embryonic brain; embryonic central nervous system; ubiquitous; trunk mesoderm primordium P2; head mesoderm primordium P4;		binding; protein binding; transcription factor binding; transcription factor activity, transcription factor binding; transcription factor activity, protein binding;	nucleic acid metabolic process; nucleobase-containing compound metabolic process; nucleobase-containing compound biosynthetic process; RNA biosynthetic process; organic cyclic compound metabolic process; organelle organization; nucleic acid-templated transcription; transcription, DNA-templated; heterocycle metabolic process; cellular aromatic compound metabolic process; aromatic compound biosynthetic process; RNA metabolic process; heterocycle biosynthetic process; regulation of nucleobase-containing compound metabolic process; organic cyclic compound biosynthetic process; regulation of RNA metabolic process; regulation of nucleic acid-templated transcription; regulation of RNA biosynthetic process; cellular process; regulation of transcription, DNA-templated; regulation of macromolecule biosynthetic process; regulation of cellular macromolecule biosynthetic process; regulation of macromolecule metabolic process; regulation of gene expression; regulation of cellular biosynthetic process; regulation of biosynthetic process; regulation of nitrogen compound metabolic process; regulation of metabolic process; cellular component organization; cellular component organization or biogenesis; regulation of primary metabolic process; negative regulation of biological process; regulation of biological process; regulation of cellular metabolic process; cellular macromolecule metabolic process; regulation of cellular process; developmental process; single-organism developmental process; transcription from RNA polymerase II promoter; cell differentiation; negative regulation of cellular process; negative regulation of RNA biosynthetic process; negative regulation of nucleic acid-templated transcription; negative regulation of transcription, DNA-templated; negative regulation of nucleobase-containing compound metabolic process; cellular developmental process; negative regulation of RNA metabolic process; anatomical structure development; regulation of transcription from RNA polymerase II promoter; biological regulation; negative regulation of macromolecule biosynthetic process; negative regulation of cellular macromolecule biosynthetic process; negative regulation of biosynthetic process; negative regulation of cellular biosynthetic process; cellular nitrogen compound metabolic process; negative regulation of gene expression; cellular macromolecule biosynthetic process; macromolecule biosynthetic process; gene expression; negative regulation of macromolecule metabolic process; cell division; single-multicellular organism process; macromolecule metabolic process; negative regulation of metabolic process; negative regulation of nitrogen compound metabolic process; cell development; cellular nitrogen compound biosynthetic process; negative regulation of cellular metabolic process; cellular metabolic process; multicellular organismal process; cellular biosynthetic process; organic substance biosynthetic process; single-organism cellular process; biosynthetic process; asymmetric cell division; positive regulation of cellular process; single organism reproductive process; reproductive process; female gamete generation; primary metabolic process; positive regulation of biological process; nitrogen compound metabolic process; cell surface receptor signaling pathway; gamete generation; cellular process involved in reproduction in multicellular organism; developmental process involved in reproduction; organic substance metabolic process; stem cell division; reproduction; sexual reproduction; multi-organism reproductive process; asymmetric stem cell division; cellular response to stimulus; multicellular organismal reproductive process; oogenesis; response to stimulus; germ cell development; nucleus organization; multi-organism process;	nucleus; nuclear part; organelle; intracellular organelle; membrane-bounded organelle; intracellular membrane-bounded organelle; nuclear lumen; organelle part; intracellular organelle part; intracellular; membrane-enclosed lumen; organelle lumen; intracellular organelle lumen; intracellular part; cell part; cell; nuclear envelope;		18797514; 18327897; 12586708; 12975318; 21074052; 10731132; 12537572; 27582081; 12537569; 15579690; 19057646; 26801178; 15772129; 20530634; 22751930;
FBgn0030768	CG9723	CG9723	N	0.917339					nucleus; nuclear part; organelle; intracellular organelle; membrane-bounded organelle; intracellular membrane-bounded organelle; organelle part; intracellular organelle part; intracellular; intracellular part; cell part; cell; nuclear envelope;		20371351; 10731132; 12537572; 24302569;
FBgn0053832	His2A:CG33832	CG33832	l(1)sc	0.932473		Histone-fold; Histone H2A/H2B/H3; Histone H2A; Histone H2A, C-terminal domain; Histone H2A conserved site;	DNA binding; nucleic acid binding; binding; protein binding; heterocyclic compound binding; organic cyclic compound binding; protein heterodimerization activity; protein dimerization activity;	chromosome organization; chromatin organization; organelle organization; cellular process; cellular component organization; cellular component organization or biogenesis;	nucleus; chromosome; nuclear part; chromosomal part; organelle; intracellular organelle; membrane-bounded organelle; intracellular membrane-bounded organelle; non-membrane-bounded organelle; intracellular non-membrane-bounded organelle; nuclear lumen; organelle part; intracellular organelle part; chromatin; intracellular; membrane-enclosed lumen; organelle lumen; intracellular organelle lumen; intracellular part; nuclear chromosome part; nuclear chromosome; cell part; cell; DNA packaging complex; nuclear chromatin; protein-DNA complex; nucleosome; nuclear nucleosome; macromolecular complex;	Chromatin modifying enzymes; Chromatin organization; DNA Repair; RMTs methylate histone arginines; DNA Double Strand Break Response; Metalloprotease DUBs; Recruitment and ATM-mediated phosphorylation of repair and signaling proteins at DNA double strand breaks; DNA Double-Strand Break Repair; HDACs deacetylate histones; Post-translational protein modification; UCH proteinases;	16230526; 2536150; 10731132; 12537572; 15078818; 15133681; 15386022;
FBgn0038827	Fancd2	CG17269	l(1)sc	0.933172			binding; protein binding;	nucleic acid metabolic process; cell cycle; cell cycle process; nucleobase-containing compound metabolic process; mitotic cell cycle; organic cyclic compound metabolic process; heterocycle metabolic process; cellular aromatic compound metabolic process; mitotic cell cycle process; cellular process; negative regulation of biological process; regulation of biological process; cellular macromolecule metabolic process; regulation of cellular process; regulation of cell cycle; negative regulation of cellular process; biological regulation; regulation of mitotic cell cycle; cellular nitrogen compound metabolic process; DNA metabolic process; macromolecule metabolic process; cellular metabolic process; single-organism cellular process; negative regulation of cell cycle; cellular response to DNA damage stimulus; cell cycle checkpoint; primary metabolic process; nitrogen compound metabolic process; DNA repair; negative regulation of mitotic cell cycle; DNA integrity checkpoint; mitotic cell cycle checkpoint; organic substance metabolic process; cellular response to stimulus; cellular response to stress; DNA damage checkpoint; response to stimulus; mitotic DNA damage checkpoint; mitotic DNA integrity checkpoint;	nucleus; chromosome; organelle; intracellular organelle; membrane-bounded organelle; intracellular membrane-bounded organelle; non-membrane-bounded organelle; intracellular non-membrane-bounded organelle; intracellular; intracellular part; cell part; cell; condensed chromosome;	DNA Repair;	12586708; 20371351; 26870755; 21074052; 26551273; 26950216;
FBgn0015929	dpa	CG1616	l(1)sc	0.941091	ventral nerve cord primordium; brain primordium; ventral nerve cord; embryonic brain; procephalic ectoderm primordium; ventral nerve cord primordium P3; embryonic central brain glia; lateral cord neuron; embryonic central nervous system; lateral cord glia; embryonic central brain neuron; ventral sensory complex specific anlage; cellular blastoderm; ubiquitous; ventral epidermis primordium; dorsal/lateral sensory complexes primordium; gonad; dorsal/lateral sensory complexes;	Mini-chromosome maintenance, conserved site; MCM N-terminal domain;	DNA binding; nucleic acid binding; binding; heterocyclic compound binding; organic cyclic compound binding;	chromosome organization; nucleic acid metabolic process; cell cycle; cell cycle process; nucleobase-containing compound metabolic process; mitotic cell cycle; nucleobase-containing compound biosynthetic process; organic cyclic compound metabolic process; organelle organization; heterocycle metabolic process; cellular aromatic compound metabolic process; aromatic compound biosynthetic process; mitotic cell cycle process; heterocycle biosynthetic process; organic cyclic compound biosynthetic process; cellular process; cellular component organization; cellular component organization or biogenesis; cellular macromolecule metabolic process; DNA conformation change; cellular nitrogen compound metabolic process; cellular macromolecule biosynthetic process; macromolecule biosynthetic process; DNA metabolic process; macromolecule metabolic process; cellular nitrogen compound biosynthetic process; cellular metabolic process; microtubule cytoskeleton organization; cellular biosynthetic process; organic substance biosynthetic process; single-organism cellular process; microtubule cytoskeleton organization involved in mitosis; biosynthetic process; DNA biosynthetic process; spindle organization; microtubule-based process; mitotic spindle organization; DNA replication; cytoskeleton organization; primary metabolic process; nitrogen compound metabolic process; organic substance metabolic process; DNA replication initiation; DNA-dependent DNA replication;	macromolecular complex; protein complex;	Cell Cycle, Mitotic; Cell Cycle; Activation of the pre-replicative complex; G2/M Checkpoints; M/G1 Transition; DNA Replication Pre-Initiation; Activation of ATR in response to replication stress; Assembly of the pre-replicative complex; DNA replication; Cell Cycle Checkpoints;	18327897; 12586708; 20371351; 26870755; 24684830; 21074052; 10731132; 12537572; 27582081; 14616073; 19782028; 26551273; 16632473; 24086141; 23583758; 19057646; 12612083; 26801178; 8742831; 15568978; 21045111; 17380129; 15998724; 24576427; 17372656; 12001264; 23609538; 25762138; 25776889; 20813047; 12403810; 15454538; 22102875; 9314525; 9795205; 12808023; 17786205; 10197983; 10023044; 11726693;
FBgn0053835	His2A:CG33835	CG33835	l(1)sc	0.932468		Histone-fold; Histone H2A/H2B/H3; Histone H2A; Histone H2A, C-terminal domain; Histone H2A conserved site;	DNA binding; nucleic acid binding; binding; protein binding; heterocyclic compound binding; organic cyclic compound binding; protein heterodimerization activity; protein dimerization activity;	chromosome organization; chromatin organization; organelle organization; cellular process; cellular component organization; cellular component organization or biogenesis;	nucleus; chromosome; nuclear part; chromosomal part; organelle; intracellular organelle; membrane-bounded organelle; intracellular membrane-bounded organelle; non-membrane-bounded organelle; intracellular non-membrane-bounded organelle; nuclear lumen; organelle part; intracellular organelle part; chromatin; intracellular; membrane-enclosed lumen; organelle lumen; intracellular organelle lumen; intracellular part; nuclear chromosome part; nuclear chromosome; cell part; cell; DNA packaging complex; nuclear chromatin; protein-DNA complex; nucleosome; nuclear nucleosome; macromolecular complex;	Chromatin modifying enzymes; Chromatin organization; DNA Repair; RMTs methylate histone arginines; DNA Double Strand Break Response; Metalloprotease DUBs; Recruitment and ATM-mediated phosphorylation of repair and signaling proteins at DNA double strand breaks; DNA Double-Strand Break Repair; HDACs deacetylate histones; Post-translational protein modification; UCH proteinases;	16230526; 2536150; 10731132; 12537572; 15078818; 15133681; 15386022;
FBgn0002561	l(1)sc	CG3839	l(1)sc	1	brain primordium; ventral nerve cord; embryonic brain; procephalic ectoderm primordium; ventral nerve cord primordium P3; embryonic central nervous system; neuroblasts of ventral nervous system; ventral ectoderm primordium P2; procephalic ectoderm anlage; procephalic neuroblasts; ventral sensory complex specific anlage; cellular blastoderm; ventral ectoderm anlage in statu nascendi; ventral nerve cord anlage; procephalic ectoderm anlage in statu nascendi; lateral cord; hindgut anlage; midline primordium; stomatogastric nervous system primordium; embryonic stomatogastric nervous system; subset; visual primordium; inclusive hindgut primordium; embryonic central brain;		DNA binding; nucleic acid binding; binding; protein binding; heterocyclic compound binding; organic cyclic compound binding; protein heterodimerization activity; protein dimerization activity; sequence-specific DNA binding; regulatory region DNA binding; regulatory region nucleic acid binding; transcription regulatory region DNA binding; sequence-specific double-stranded DNA binding; double-stranded DNA binding; nucleic acid binding transcription factor activity; transcription factor activity, sequence-specific DNA binding; transcription regulatory region sequence-specific DNA binding; RNA polymerase II regulatory region sequence-specific DNA binding; RNA polymerase II regulatory region DNA binding;	nucleic acid metabolic process; nucleobase-containing compound metabolic process; nucleobase-containing compound biosynthetic process; RNA biosynthetic process; organic cyclic compound metabolic process; nucleic acid-templated transcription; transcription, DNA-templated; heterocycle metabolic process; cellular aromatic compound metabolic process; aromatic compound biosynthetic process; RNA metabolic process; heterocycle biosynthetic process; regulation of nucleobase-containing compound metabolic process; organic cyclic compound biosynthetic process; regulation of RNA metabolic process; regulation of nucleic acid-templated transcription; regulation of RNA biosynthetic process; cellular process; regulation of transcription, DNA-templated; regulation of macromolecule biosynthetic process; regulation of cellular macromolecule biosynthetic process; regulation of macromolecule metabolic process; regulation of gene expression; regulation of cellular biosynthetic process; regulation of biosynthetic process; regulation of nitrogen compound metabolic process; regulation of metabolic process; regulation of primary metabolic process; regulation of biological process; regulation of cellular metabolic process; cellular macromolecule metabolic process; regulation of cellular process; developmental process; system development; single-organism developmental process; transcription from RNA polymerase II promoter; cell differentiation; nervous system development; cellular developmental process; anatomical structure development; regulation of transcription from RNA polymerase II promoter; biological regulation; animal organ development; multicellular organism development; cell fate determination; cellular nitrogen compound metabolic process; neurogenesis; stem cell fate determination; generation of neurons; cellular macromolecule biosynthetic process; neuroblast differentiation; ventral cord development; neuroblast fate determination; macromolecule biosynthetic process; neuroblast fate commitment; gene expression; stem cell fate commitment; central nervous system development; single-multicellular organism process; cell fate commitment; anatomical structure morphogenesis; macromolecule metabolic process; stem cell differentiation; positive regulation of transcription, DNA-templated; positive regulation of RNA biosynthetic process; positive regulation of nucleic acid-templated transcription; cell development; positive regulation of RNA metabolic process; cellular nitrogen compound biosynthetic process; positive regulation of macromolecule biosynthetic process; positive regulation of nucleobase-containing compound metabolic process; positive regulation of gene expression; cellular metabolic process; tissue development; embryo development; positive regulation of macromolecule metabolic process; epithelium development; positive regulation of biosynthetic process; positive regulation of cellular biosynthetic process; multicellular organismal process; positive regulation of transcription from RNA polymerase II promoter; positive regulation of nitrogen compound metabolic process; cellular biosynthetic process; organic substance biosynthetic process; positive regulation of metabolic process; single-organism cellular process; positive regulation of cellular metabolic process; tube development; biosynthetic process; positive regulation of cellular process; morphogenesis of an epithelium; tissue morphogenesis; tube morphogenesis; epithelial tube morphogenesis; primary metabolic process; positive regulation of biological process; nitrogen compound metabolic process; renal tubule development; Malpighian tubule development; peripheral nervous system development; hindgut morphogenesis; hindgut development; urogenital system development; renal system development; embryonic hindgut morphogenesis; organic substance metabolic process; digestive tract morphogenesis; embryonic morphogenesis; Malpighian tubule tip cell differentiation; Malpighian tubule morphogenesis; renal tubule morphogenesis; digestive tract development; digestive system development; regulation of developmental process; muscle structure development; cell proliferation;	nucleus; nuclear part; organelle; intracellular organelle; membrane-bounded organelle; intracellular membrane-bounded organelle; organelle part; intracellular organelle part; intracellular; intracellular part; cell part; cell; macromolecular complex; protein complex; nuclear transcription factor complex; transcription factor complex; RNA polymerase II transcription factor complex;		25568052; 11900973; 20371351; 12593977; 21074052; 10731132; 12537572; 20978080; 15501232; 19587787; 12537569; 24314314; 21549331; 26551273; 15221856; 18088998; 25312911; 12183372; 1451665; 24902665; 16293187; 23951546; 21041480; 20147375; 10446264; 24896182; 17294361; 24965943; 27070787; 8805374; 2128440; 9832512; 10517865; 10842054; 16108062; 8228961; 8742831; 28299188; 11054563; 8954743; 7893132; 16631157; 8173329; 21146517; 2132818; 8575623; 2114283; 10199975; 10790334; 12835378; 7768181; 7557390; 11438678; 1588951; 7813766; 8565827; 1703680; 8050360; 8757393; 8799858; 1340472; 2193131; 15081353; 11641231; 21558367; 10662650; 8978666; 7630418; 1782859; 20685734; 11861476; 9693134; 7600959; 1482116; 14729967; 9178258; 20570939; 10373509; 16467357; 25200311; 25994086; 20808951; 8287481; 9657143; 11139510; 9619101; 23970418; 8458326; 22347817; 8789943; 7821213; 9654008; 9654011; 20876565; 10393112; 1755826; 27535937; 22675205; 7748173; 8565817; 1496555; 9545464; 11337472; 10068642; 9450926;
FBgn0033021	CG10417	CG10417	numb	0.906845			binding;	cellular process; cellular macromolecule metabolic process; macromolecule metabolic process; cellular metabolic process; primary metabolic process; nitrogen compound metabolic process; organic substance metabolic process;	intracellular; intracellular part; cell part; cell;		18327897; 20371351; 26870755; 21074052; 10731132; 12537572; 12537569; 25312911; 17372656;
FBgn0039915	Gat	CG1732	alrm	0.978869	ventral nerve cord; embryonic brain; embryonic central brain glia; embryonic central nervous system; lateral cord glia;			cellular process; single-organism cellular process; cellular response to stimulus; response to stimulus;	cell part; cell;		20371351; 21074052; 10731132; 12537572; 23583758;
FBgn0265084	CG44195	CG44195	Lim3	0.904585							10731132; 12537572;
FBgn0030293	CG1737	CG1737	numb	0.916032							21074052; 10731132; 12537572; 27582081; 24990964; 25312911; 25776889; 23442797; 23665227;
FBgn0035936	Tsp66E	CG4999	CG7433	0.912509				cellular process; regulation of biological process; regulation of cellular process; biological regulation; cell surface receptor signaling pathway; cellular response to stimulus; response to stimulus;	cell part; cell;		20371351; 21074052; 10731132; 12537572; 25312911; 20813047;
FBgn0014340	mof	CG3025	Dl	0.901148			nucleic acid binding; binding; protein binding; heterocyclic compound binding; organic cyclic compound binding; chromatin binding; nucleic acid binding transcription factor activity; transcription factor activity, sequence-specific DNA binding;	chromosome organization; nucleic acid metabolic process; cell cycle; chromatin organization; nucleobase-containing compound metabolic process; nucleobase-containing compound biosynthetic process; RNA biosynthetic process; organic cyclic compound metabolic process; organelle organization; nucleic acid-templated transcription; transcription, DNA-templated; heterocycle metabolic process; cellular aromatic compound metabolic process; aromatic compound biosynthetic process; RNA metabolic process; heterocycle biosynthetic process; regulation of nucleobase-containing compound metabolic process; organic cyclic compound biosynthetic process; regulation of RNA metabolic process; regulation of nucleic acid-templated transcription; regulation of RNA biosynthetic process; cellular process; regulation of transcription, DNA-templated; regulation of macromolecule biosynthetic process; regulation of cellular macromolecule biosynthetic process; regulation of macromolecule metabolic process; regulation of gene expression; regulation of cellular biosynthetic process; regulation of biosynthetic process; regulation of nitrogen compound metabolic process; regulation of metabolic process; cellular component organization; cellular component organization or biogenesis; regulation of primary metabolic process; negative regulation of biological process; regulation of biological process; regulation of cellular metabolic process; cellular macromolecule metabolic process; regulation of cellular process; regulation of cell cycle; negative regulation of cellular process; biological regulation; cellular nitrogen compound metabolic process; cellular macromolecule biosynthetic process; macromolecule biosynthetic process; gene expression; DNA metabolic process; macromolecule metabolic process; cellular nitrogen compound biosynthetic process; cellular metabolic process; cellular biosynthetic process; organic substance biosynthetic process; single-organism cellular process; negative regulation of cell cycle; biosynthetic process; cellular response to DNA damage stimulus; regulation of organelle organization; histone modification; regulation of cellular component organization; regulation of chromosome organization; covalent chromatin modification; cell cycle checkpoint; primary metabolic process; positive regulation of biological process; nitrogen compound metabolic process; DNA repair; DNA integrity checkpoint; organic substance metabolic process; cellular response to stimulus; cellular response to stress; DNA damage checkpoint; peptidyl-lysine modification; regulation of gene expression, epigenetic; regulation of chromatin organization; response to stimulus; histone acetylation;	nucleus; chromosome; nuclear part; chromosomal part; organelle; intracellular organelle; membrane-bounded organelle; intracellular membrane-bounded organelle; non-membrane-bounded organelle; intracellular non-membrane-bounded organelle; nuclear lumen; organelle part; intracellular organelle part; intracellular; membrane-enclosed lumen; organelle lumen; intracellular organelle lumen; intracellular part; nuclear chromosome; cell part; cell; chromosomal region; macromolecular complex; polytene chromosome; nucleoplasm; protein complex; nucleoplasm part; H4 histone acetyltransferase complex; transcription factor complex; transferase complex; histone acetyltransferase complex; NSL complex;	Chromatin modifying enzymes; Chromatin organization; HATs acetylate histones;	26550828; 26870755; 10731132; 12537572; 12537569; 25164756; 24465194; 24675896; 24990964; 18084299; 23028361; 25067789; 22039099; 11438678; 16543150; 20440302; 24671948; 22412942; 11267889; 22844249; 23665227; 20620953; 28245922; 11396999;
FBgn0261019	moi	CG42350	Dl	0.907377			DNA binding; nucleic acid binding; binding; protein binding; heterocyclic compound binding; organic cyclic compound binding; sequence-specific DNA binding;	chromosome organization; nucleic acid metabolic process; nucleobase-containing compound metabolic process; organic cyclic compound metabolic process; organelle organization; heterocycle metabolic process; cellular aromatic compound metabolic process; cellular process; cellular component organization; cellular component organization or biogenesis; cellular macromolecule metabolic process; biological regulation; cellular nitrogen compound metabolic process; DNA metabolic process; macromolecule metabolic process; cellular metabolic process; cellular response to DNA damage stimulus; primary metabolic process; nitrogen compound metabolic process; organic substance metabolic process; cellular response to stimulus; cellular response to stress; response to stimulus;	chromosome; chromosomal part; organelle; intracellular organelle; non-membrane-bounded organelle; intracellular non-membrane-bounded organelle; organelle part; intracellular organelle part; intracellular; intracellular part; cell part; cell; protein-DNA complex; chromosomal region; macromolecular complex; polytene chromosome;		10731132; 12537572; 26778495; 24239514;
FBgn0034514	CG13427	CG13427	Dl	0.921619				developmental process; single-organism developmental process; anatomical structure development; multicellular organism development; single-multicellular organism process; anatomical structure morphogenesis; embryo development; multicellular organismal process; embryonic morphogenesis; anatomical structure formation involved in morphogenesis;	organelle; membrane-bounded organelle;		10731132; 12537572; 23951546; 28299188;
FBgn0032717	CG10600	CG10600	Su(H)	0.918074					nucleus; organelle; intracellular organelle; membrane-bounded organelle; intracellular membrane-bounded organelle; intracellular; intracellular part; cell part; cell;		20371351; 21074052; 10731132; 12537572; 25312911;
FBgn0002932	neur	CG11988	Dl	0.967922	ventral nerve cord primordium; brain primordium; ventral nerve cord; embryonic brain; procephalic ectoderm primordium; ventral nerve cord primordium P3; embryonic central brain glia; lateral cord neuron; embryonic central nervous system; lateral cord glia; embryonic central brain neuron; embryonic central brain surface glia; neuroblasts of ventral nervous system; ventral ectoderm primordium P2; procephalic ectoderm anlage; lateral cord surface glia; ventral sensory complex specific anlage; cellular blastoderm; ventral ectoderm anlage in statu nascendi; ventral nerve cord anlage; procephalic ectoderm anlage in statu nascendi; sensory nervous system primordium; ventral sensory complex primordium; trunk mesoderm primordium P2; gonad; stomatogastric nervous system primordium; head mesoderm primordium P4; dorsal ectoderm anlage in statu nascendi; embryonic stomatogastric nervous system; subset; visual primordium; embryonic ganglion mother cell; mesectoderm anlage in statu nascendi;		binding; protein binding;	cellular process; cellular component organization; cellular component organization or biogenesis; negative regulation of biological process; regulation of biological process; cellular macromolecule metabolic process; regulation of cellular process; developmental process; system development; single-organism developmental process; cell differentiation; negative regulation of cellular process; nervous system development; cellular developmental process; anatomical structure development; biological regulation; animal organ development; multicellular organism development; cell fate determination; neurogenesis; generation of neurons; ventral cord development; central nervous system development; cell division; single-multicellular organism process; cell fate commitment; anatomical structure morphogenesis; macromolecule metabolic process; cell development; cellular component biogenesis; cellular metabolic process; tissue development; epithelium development; sensory organ development; regionalization; multicellular organismal process; neuron differentiation; pattern specification process; single-organism cellular process; tube development; asymmetric cell division; neuron development; positive regulation of cellular process; single organism reproductive process; morphogenesis of an epithelium; animal organ morphogenesis; reproductive process; tissue morphogenesis; tube morphogenesis; epithelial tube morphogenesis; female gamete generation; primary metabolic process; positive regulation of biological process; nitrogen compound metabolic process; peripheral nervous system development; imaginal disc development; cell surface receptor signaling pathway; gamete generation; cellular process involved in reproduction in multicellular organism; imaginal disc-derived appendage development; developmental process involved in reproduction; imaginal disc-derived appendage morphogenesis; post-embryonic animal organ development; appendage development; appendage morphogenesis; organic substance metabolic process; eye development; post-embryonic appendage morphogenesis; reproduction; anatomical structure formation involved in morphogenesis; sexual reproduction; multi-organism reproductive process; head development; imaginal disc morphogenesis; post-embryonic animal organ morphogenesis; Notch signaling pathway; cellular response to stimulus; wing disc development; multicellular organismal reproductive process; sensory organ precursor cell fate determination; cell fate determination involved in pattern specification; formation of anatomical boundary; oogenesis; regulation of developmental process; formation of animal organ boundary; locomotion; response to stimulus; compound eye development; animal organ formation; sensory organ boundary specification; germ cell development; post-embryonic development; multi-organism process;	organelle; intracellular organelle; membrane-bounded organelle; intracellular; intracellular part; cell part; cell;		18327897; 12586708; 20371351; 26870755; 21074052; 10731132; 12537572; 15501232; 15927300; 12537569; 23172856; 26092715; 23583758; 25312911; 20040486; 9712299; 20147375; 10446264; 10502111; 9876186; 10471706; 2128440; 17672901; 7720557; 22241838; 8228961; 8742831; 19528324; 7893132; 15737936; 8173329; 2132818; 9851920; 2114283; 7768181; 12606283; 7813766; 1703680; 8742829; 8612965; 23151376; 7720583; 15581871; 15081353; 22474327; 22504274; 15018932; 11149916; 9851969; 1482116; 19906847; 19444309; 8049469; 16459303; 22357926; 15380237; 8049468; 19176515; 1909359; 9550718; 24896584; 12107285; 8789943; 10545245; 7821213; 15196564; 19580805; 22081156; 9342399; 8331336; 1811951; 7748173; 8565817; 17634097; 23720047; 1496555; 20668662; 18000549; 1913825;
FBgn0003741	tra	CG16724	l(1)sc	0.910622			nucleic acid binding; binding; protein binding; heterocyclic compound binding; organic cyclic compound binding;	nucleic acid metabolic process; nucleobase-containing compound metabolic process; organic cyclic compound metabolic process; heterocycle metabolic process; cellular aromatic compound metabolic process; RNA metabolic process; cellular process; regulation of macromolecule biosynthetic process; regulation of cellular macromolecule biosynthetic process; regulation of macromolecule metabolic process; regulation of gene expression; regulation of cellular biosynthetic process; regulation of biosynthetic process; regulation of nitrogen compound metabolic process; regulation of metabolic process; cellular component organization; cellular component organization or biogenesis; regulation of primary metabolic process; negative regulation of biological process; regulation of biological process; regulation of cellular metabolic process; cellular macromolecule metabolic process; regulation of cellular process; developmental process; single-organism developmental process; negative regulation of cellular process; anatomical structure development; biological regulation; multicellular organism development; negative regulation of macromolecule biosynthetic process; negative regulation of cellular macromolecule biosynthetic process; negative regulation of biosynthetic process; negative regulation of cellular biosynthetic process; cellular nitrogen compound metabolic process; negative regulation of gene expression; cellular macromolecule biosynthetic process; macromolecule biosynthetic process; gene expression; negative regulation of macromolecule metabolic process; single-multicellular organism process; macromolecule metabolic process; negative regulation of metabolic process; negative regulation of nitrogen compound metabolic process; cellular nitrogen compound biosynthetic process; negative regulation of cellular metabolic process; cellular component biogenesis; cellular metabolic process; multicellular organismal process; cellular biosynthetic process; organic substance biosynthetic process; biosynthetic process; reproductive process; primary metabolic process; nitrogen compound metabolic process; developmental process involved in reproduction; organic substance metabolic process; reproduction; sexual reproduction; multi-organism reproductive process; multicellular organismal reproductive process; multi-organism process;	nucleus; organelle; intracellular organelle; membrane-bounded organelle; intracellular membrane-bounded organelle; intracellular; intracellular part; cell part; cell;		21074052; 10731132; 12537572; 23533181; 9533124; 24302569; 7841458; 11139510; 9342399;
FBgn0010109	dpn	CG8704	dpn	1	ventral nerve cord primordium; brain primordium; ventral nerve cord; embryonic brain; ventral nerve cord primordium P3; embryonic central brain glia; lateral cord neuron; embryonic central nervous system; lateral cord glia; embryonic central brain neuron; neuroblasts of ventral nervous system; ventral ectoderm primordium P2; ventral ectoderm primordium; cellular blastoderm; ventral ectoderm anlage in statu nascendi; ventral epidermis primordium; dorsal ectoderm primordium; ventral nerve cord anlage; sensory nervous system primordium; trunk mesoderm primordium P2; central brain primordium P3; dorsal epidermis primordium; hindgut anlage; dorsal ectoderm anlage in statu nascendi; sensory system head; subset; head epidermis primordium P1; inclusive hindgut primordium; mesectoderm anlage in statu nascendi;		DNA binding; nucleic acid binding; binding; protein binding; heterocyclic compound binding; organic cyclic compound binding; protein dimerization activity; sequence-specific DNA binding; regulatory region DNA binding; regulatory region nucleic acid binding; transcription regulatory region DNA binding; sequence-specific double-stranded DNA binding; double-stranded DNA binding; nucleic acid binding transcription factor activity; transcription factor activity, sequence-specific DNA binding; transcription regulatory region sequence-specific DNA binding; RNA polymerase II regulatory region sequence-specific DNA binding; RNA polymerase II regulatory region DNA binding; RNA polymerase II transcription factor activity, sequence-specific DNA binding; transcriptional repressor activity, RNA polymerase II core promoter proximal region sequence-specific binding; transcription factor activity, RNA polymerase II core promoter proximal region sequence-specific binding;	nucleic acid metabolic process; cell cycle; cell cycle process; nucleobase-containing compound metabolic process; mitotic cell cycle; nucleobase-containing compound biosynthetic process; RNA biosynthetic process; organic cyclic compound metabolic process; organelle organization; nucleic acid-templated transcription; transcription, DNA-templated; heterocycle metabolic process; cellular aromatic compound metabolic process; aromatic compound biosynthetic process; mitotic cell cycle process; RNA metabolic process; heterocycle biosynthetic process; regulation of nucleobase-containing compound metabolic process; organic cyclic compound biosynthetic process; regulation of RNA metabolic process; regulation of nucleic acid-templated transcription; regulation of RNA biosynthetic process; cellular process; regulation of transcription, DNA-templated; regulation of macromolecule biosynthetic process; regulation of cellular macromolecule biosynthetic process; regulation of macromolecule metabolic process; regulation of gene expression; regulation of cellular biosynthetic process; regulation of biosynthetic process; regulation of nitrogen compound metabolic process; regulation of metabolic process; cellular component organization; cellular component organization or biogenesis; regulation of primary metabolic process; nuclear division; mitotic nuclear division; negative regulation of biological process; regulation of biological process; regulation of cellular metabolic process; cellular macromolecule metabolic process; organelle fission; regulation of cellular process; developmental process; system development; regulation of cell cycle; single-organism developmental process; transcription from RNA polymerase II promoter; cell differentiation; negative regulation of cellular process; negative regulation of RNA biosynthetic process; negative regulation of nucleic acid-templated transcription; negative regulation of transcription, DNA-templated; nervous system development; negative regulation of nucleobase-containing compound metabolic process; cellular developmental process; negative regulation of RNA metabolic process; anatomical structure development; regulation of transcription from RNA polymerase II promoter; biological regulation; multicellular organism development; negative regulation of macromolecule biosynthetic process; negative regulation of cellular macromolecule biosynthetic process; regulation of mitotic cell cycle; negative regulation of biosynthetic process; negative regulation of cellular biosynthetic process; cellular nitrogen compound metabolic process; negative regulation of gene expression; neurogenesis; generation of neurons; cellular macromolecule biosynthetic process; regulation of cell cycle process; macromolecule biosynthetic process; gene expression; negative regulation of macromolecule metabolic process; negative regulation of transcription from RNA polymerase II promoter; single-multicellular organism process; anatomical structure morphogenesis; macromolecule metabolic process; negative regulation of metabolic process; negative regulation of nitrogen compound metabolic process; cell development; cellular nitrogen compound biosynthetic process; negative regulation of cellular metabolic process; cellular metabolic process; multicellular organismal process; cellular biosynthetic process; neuron differentiation; organic substance biosynthetic process; single-organism cellular process; biosynthetic process; neuron projection morphogenesis; cell projection morphogenesis; plasma membrane bounded cell projection morphogenesis; cell morphogenesis involved in neuron differentiation; regulation of organelle organization; regulation of nuclear division; cellular component morphogenesis; neuron development; positive regulation of cellular process; regulation of mitotic nuclear division; cell part morphogenesis; neuron projection development; cell morphogenesis; cell morphogenesis involved in differentiation; regulation of cellular component organization; reproductive process; primary metabolic process; positive regulation of biological process; nitrogen compound metabolic process; plasma membrane bounded cell projection organization; cell projection organization; cell surface receptor signaling pathway; developmental process involved in reproduction; neuroblast proliferation; dendrite morphogenesis; dendrite development; neural precursor cell proliferation; organic substance metabolic process; reproduction; Notch signaling pathway; cellular response to stimulus; stem cell proliferation; regulation of developmental process; regulation of gene expression, epigenetic; response to stimulus; cell proliferation;	nucleus; chromosome; nuclear part; chromosomal part; organelle; intracellular organelle; membrane-bounded organelle; intracellular membrane-bounded organelle; non-membrane-bounded organelle; intracellular non-membrane-bounded organelle; nuclear lumen; organelle part; intracellular organelle part; chromatin; intracellular; membrane-enclosed lumen; organelle lumen; intracellular organelle lumen; intracellular part; nuclear chromosome part; nuclear chromosome; cell part; cell; nuclear chromatin;		26550828; 18327897; 25568052; 11900973; 10731132; 12537572; 15501232; 12537569; 24314314; 18296030; 21549331; 15221856; 18088998; 19851284; 21315151; 23407946; 25312911; 16547170; 23533181; 8794042; 9524128; 27095493; 24902665; 20040486; 16293187; 23951546; 21041480; 24912777; 24965943; 25779349; 15145800; 22061480; 26700685; 23468593; 15680348; 9572136; 22241838; 8742831; 25354199; 28299188; 11054563; 12835379; 7893132; 15737936; 24961800; 8173329; 9649497; 18342578; 21146517; 21262215; 2132818; 24630726; 10562554; 20458100; 19502489; 17182870; 12835378; 22884370; 8241772; 23783519; 7557390; 17141154; 24598157; 1588951; 9654022; 12835380; 19204120; 9768353; 12086602; 23151376; 11071757; 22474327; 9425348; 11896390; 19914234; 24086596; 24738783; 17805297; 20685734; 8001118; 21857667; 23213460; 24631354; 9693134; 10831834; 26657768; 21708145; 17182871; 21074726; 11105896; 19444309; 21920316; 20570939; 22357926; 15456721; 22140513; 19176515; 17038517; 22028675; 9362458; 9619101; 23970418; 12107285; 23056424; 22347817; 22554060; 23783517; 22745313; 9654008; 24512689; 28245922; 12479803; 19863267; 20152183; 22675205; 7600969; 21486924; 11337472; 21552484; 24026126;
FBgn0042085	Bap170	CG3274	Dl	0.952486	ventral nerve cord; embryonic brain;		DNA binding; nucleic acid binding; binding; protein binding; heterocyclic compound binding; organic cyclic compound binding; transcription factor binding; transcription factor activity, transcription factor binding; transcription factor activity, protein binding;	chromosome organization; nucleic acid metabolic process; chromatin organization; nucleobase-containing compound metabolic process; nucleobase-containing compound biosynthetic process; RNA biosynthetic process; organic cyclic compound metabolic process; organelle organization; nucleic acid-templated transcription; transcription, DNA-templated; heterocycle metabolic process; cellular aromatic compound metabolic process; aromatic compound biosynthetic process; RNA metabolic process; heterocycle biosynthetic process; regulation of nucleobase-containing compound metabolic process; organic cyclic compound biosynthetic process; regulation of RNA metabolic process; regulation of nucleic acid-templated transcription; regulation of RNA biosynthetic process; cellular process; regulation of transcription, DNA-templated; regulation of macromolecule biosynthetic process; regulation of cellular macromolecule biosynthetic process; regulation of macromolecule metabolic process; regulation of gene expression; regulation of cellular biosynthetic process; regulation of biosynthetic process; regulation of nitrogen compound metabolic process; regulation of metabolic process; cellular component organization; cellular component organization or biogenesis; regulation of primary metabolic process; negative regulation of biological process; regulation of biological process; regulation of cellular metabolic process; cellular macromolecule metabolic process; regulation of cellular process; developmental process; system development; single-organism developmental process; negative regulation of cellular process; negative regulation of RNA biosynthetic process; negative regulation of nucleic acid-templated transcription; negative regulation of transcription, DNA-templated; negative regulation of nucleobase-containing compound metabolic process; negative regulation of RNA metabolic process; anatomical structure development; biological regulation; animal organ development; multicellular organism development; negative regulation of macromolecule biosynthetic process; negative regulation of cellular macromolecule biosynthetic process; negative regulation of biosynthetic process; negative regulation of cellular biosynthetic process; cellular nitrogen compound metabolic process; negative regulation of gene expression; cellular macromolecule biosynthetic process; macromolecule biosynthetic process; gene expression; negative regulation of macromolecule metabolic process; single-multicellular organism process; anatomical structure morphogenesis; macromolecule metabolic process; negative regulation of metabolic process; positive regulation of transcription, DNA-templated; positive regulation of RNA biosynthetic process; positive regulation of nucleic acid-templated transcription; negative regulation of nitrogen compound metabolic process; positive regulation of RNA metabolic process; cellular nitrogen compound biosynthetic process; negative regulation of cellular metabolic process; positive regulation of macromolecule biosynthetic process; positive regulation of nucleobase-containing compound metabolic process; positive regulation of gene expression; cellular metabolic process; tissue development; positive regulation of macromolecule metabolic process; epithelium development; positive regulation of biosynthetic process; positive regulation of cellular biosynthetic process; multicellular organismal process; positive regulation of nitrogen compound metabolic process; cellular biosynthetic process; organic substance biosynthetic process; positive regulation of metabolic process; single-organism cellular process; positive regulation of cellular metabolic process; tube development; biosynthetic process; regulation of organelle organization; positive regulation of cellular process; morphogenesis of an epithelium; animal organ morphogenesis; regulation of cellular component organization; regulation of chromosome organization; tissue morphogenesis; tube morphogenesis; epithelial tube morphogenesis; primary metabolic process; positive regulation of biological process; nitrogen compound metabolic process; imaginal disc development; cell surface receptor signaling pathway; imaginal disc-derived appendage development; imaginal disc-derived appendage morphogenesis; post-embryonic animal organ development; appendage development; appendage morphogenesis; organic substance metabolic process; post-embryonic appendage morphogenesis; leg disc morphogenesis; imaginal disc morphogenesis; post-embryonic animal organ morphogenesis; imaginal disc-derived leg morphogenesis; cellular response to stimulus; wing disc development; chromatin silencing; negative regulation of gene expression, epigenetic; negative regulation of chromosome organization; regulation of gene expression, epigenetic; regulation of chromatin organization; response to stimulus; leg disc development; negative regulation of organelle organization; negative regulation of cellular component organization; post-embryonic development;	nucleus; chromosome; nuclear part; organelle; intracellular organelle; membrane-bounded organelle; intracellular membrane-bounded organelle; non-membrane-bounded organelle; intracellular non-membrane-bounded organelle; organelle part; intracellular organelle part; intracellular; intracellular part; cell part; cell; macromolecular complex; polytene chromosome; protein complex; SWI/SNF superfamily-type complex;	Gene expression (Transcription); RNA Polymerase II Transcription; Transcriptional regulation by RUNX1; Generic Transcription Pathway;	20371351; 26870755; 21074052; 26551273; 24086141; 25312911; 24703951; 21205864; 19355820; 16821138; 10809665; 19541607; 22108599; 19230385; 27687497; 19556896; 18299390;
FBgn0026371	SAK	CG7186	dpn	0.919984	ventral epidermis primordium; dorsal epidermis primordium;		binding; heterocyclic compound binding; organic cyclic compound binding;	cell cycle; cell cycle process; mitotic cell cycle; organelle organization; mitotic cell cycle process; cellular process; regulation of macromolecule metabolic process; regulation of nitrogen compound metabolic process; regulation of metabolic process; cellular component organization; cellular component organization or biogenesis; regulation of primary metabolic process; nuclear division; mitotic nuclear division; regulation of biological process; cellular macromolecule metabolic process; organelle fission; regulation of cellular process; developmental process; regulation of cell cycle; single-organism developmental process; cell differentiation; cellular developmental process; anatomical structure development; biological regulation; multicellular organism development; regulation of cell cycle process; single-multicellular organism process; macromolecule metabolic process; cell development; cellular component biogenesis; cellular metabolic process; embryo development; positive regulation of macromolecule metabolic process; multicellular organismal process; microtubule cytoskeleton organization; positive regulation of nitrogen compound metabolic process; positive regulation of metabolic process; single-organism cellular process; regulation of organelle organization; single organism reproductive process; centrosome cycle; meiotic cell cycle; microtubule-based process; meiotic cell cycle process; regulation of cellular component organization; reproductive process; cytoskeleton organization; microtubule organizing center organization; primary metabolic process; positive regulation of biological process; nitrogen compound metabolic process; meiotic nuclear division; plasma membrane bounded cell projection organization; cell projection organization; cell cycle comprising mitosis without cytokinesis; mitotic cell cycle, embryonic; syncytial blastoderm mitotic cell cycle; gamete generation; cellular process involved in reproduction in multicellular organism; developmental process involved in reproduction; organic substance metabolic process; reproduction; centrosome duplication; sexual reproduction; multi-organism reproductive process; centriole replication; multicellular organismal reproductive process; centriole assembly; locomotion; single-organism organelle organization; germ cell development; multi-organism process;	organelle; intracellular organelle; non-membrane-bounded organelle; intracellular non-membrane-bounded organelle; organelle part; intracellular organelle part; intracellular; intracellular part; cell part; cell; microtubule cytoskeleton; cytoskeletal part; cytoskeleton; microtubule organizing center part; centriole; microtubule organizing center;		12586708; 20371351; 21074052; 10731132; 12537572; 16632473; 22927638; 25312911; 24965943; 18656356; 18798690; 21353555; 27558293; 25646378; 17412918; 26420377; 19293139; 28094036; 15616552; 21694707; 22977736; 27185836; 19948479; 20392737; 20123993; 21402878;
FBgn0053838	His2A:CG33838	CG33838	l(1)sc	0.932465		Histone-fold; Histone H2A/H2B/H3; Histone H2A; Histone H2A, C-terminal domain; Histone H2A conserved site;	DNA binding; nucleic acid binding; binding; protein binding; heterocyclic compound binding; organic cyclic compound binding; protein heterodimerization activity; protein dimerization activity;	chromosome organization; chromatin organization; organelle organization; cellular process; cellular component organization; cellular component organization or biogenesis;	nucleus; chromosome; nuclear part; chromosomal part; organelle; intracellular organelle; membrane-bounded organelle; intracellular membrane-bounded organelle; non-membrane-bounded organelle; intracellular non-membrane-bounded organelle; nuclear lumen; organelle part; intracellular organelle part; chromatin; intracellular; membrane-enclosed lumen; organelle lumen; intracellular organelle lumen; intracellular part; nuclear chromosome part; nuclear chromosome; cell part; cell; DNA packaging complex; nuclear chromatin; protein-DNA complex; nucleosome; nuclear nucleosome; macromolecular complex;	Chromatin modifying enzymes; Chromatin organization; DNA Repair; RMTs methylate histone arginines; DNA Double Strand Break Response; Metalloprotease DUBs; Recruitment and ATM-mediated phosphorylation of repair and signaling proteins at DNA double strand breaks; DNA Double-Strand Break Repair; HDACs deacetylate histones; Post-translational protein modification; UCH proteinases;	16230526; 2536150; 10731132; 12537572; 15078818; 15133681; 15386022;
FBgn0259171	Pde9	CG42276	CG7433	0.902035				nucleobase-containing compound metabolic process; organic cyclic compound metabolic process; heterocycle metabolic process; cellular aromatic compound metabolic process; cellular process; regulation of biological process; regulation of cellular process; biological regulation; cellular nitrogen compound metabolic process; cellular metabolic process; single-organism cellular process; primary metabolic process; nitrogen compound metabolic process; organic substance metabolic process; cellular response to stimulus; response to stimulus;			20371351; 21074052; 10731132; 12537572; 26551273; 20813047;
FBgn0053889	His4:CG33889	CG33889	l(1)sc	0.923181		Histone-fold; TATA box binding protein associated factor (TAF); Histone H4; Histone H4, conserved site;	DNA binding; nucleic acid binding; binding; protein binding; heterocyclic compound binding; organic cyclic compound binding; protein heterodimerization activity; protein dimerization activity; histone binding;	chromosome organization; nucleic acid metabolic process; chromatin organization; nucleobase-containing compound metabolic process; nucleobase-containing compound biosynthetic process; RNA biosynthetic process; organic cyclic compound metabolic process; organelle organization; nucleic acid-templated transcription; transcription, DNA-templated; heterocycle metabolic process; cellular aromatic compound metabolic process; aromatic compound biosynthetic process; RNA metabolic process; heterocycle biosynthetic process; organic cyclic compound biosynthetic process; cellular process; cellular component organization; cellular component organization or biogenesis; cellular macromolecule metabolic process; DNA packaging; DNA conformation change; cellular nitrogen compound metabolic process; chromatin assembly; protein-DNA complex subunit organization; nucleosome organization; cellular macromolecule biosynthetic process; protein-DNA complex assembly; macromolecule biosynthetic process; nucleosome assembly; gene expression; chromatin assembly or disassembly; macromolecule metabolic process; cellular nitrogen compound biosynthetic process; cellular component biogenesis; cellular metabolic process; cellular biosynthetic process; organic substance biosynthetic process; biosynthetic process; primary metabolic process; nitrogen compound metabolic process; organic substance metabolic process; DNA-templated transcription, initiation;	nucleus; chromosome; chromosomal part; organelle; intracellular organelle; membrane-bounded organelle; intracellular membrane-bounded organelle; non-membrane-bounded organelle; intracellular non-membrane-bounded organelle; organelle part; intracellular organelle part; chromatin; intracellular; intracellular part; cell part; cell; DNA packaging complex; protein-DNA complex; nucleosome; macromolecular complex;	Transcriptional regulation by small RNAs; Chromatin modifying enzymes; Chromatin organization; Gene Silencing by RNA; Gene expression (Transcription); RNA Polymerase II Transcription; Transcriptional regulation by RUNX1; SUMOylation; SUMO E3 ligases SUMOylate target proteins; RUNX1 regulates genes involved in megakaryocyte differentiation and platelet function; SIRT1 negatively regulates rRNA Expression; Negative epigenetic regulation of rRNA expression; NoRC negatively regulates rRNA expression; DNA Repair; RMTs methylate histone arginines; Senescence-Associated Secretory Phenotype (SASP); RUNX1 regulates transcription of genes involved in differentiation of HSCs; Oxidative Stress Induced Senescence; PRC2 methylates histones and DNA; Epigenetic regulation of gene expression; Generic Transcription Pathway; DNA Double Strand Break Response; Cellular Senescence; SUMOylation of chromatin organization proteins; Recruitment and ATM-mediated phosphorylation of repair and signaling proteins at DNA double strand breaks; DNA Double-Strand Break Repair; HDACs deacetylate histones; Cellular responses to stress; Cellular responses to external stimuli; HATs acetylate histones; PKMTs methylate histone lysines; Post-translational protein modification; HDMs demethylate histones;	16230526; 18327897; 2536150; 10731132; 12537572; 12537569; 8690091;
FBgn0053844	His2A:CG33844	CG33844	l(1)sc	0.932463		Histone-fold; Histone H2A/H2B/H3; Histone H2A; Histone H2A, C-terminal domain; Histone H2A conserved site;	DNA binding; nucleic acid binding; binding; protein binding; heterocyclic compound binding; organic cyclic compound binding; protein heterodimerization activity; protein dimerization activity;	chromosome organization; chromatin organization; organelle organization; cellular process; cellular component organization; cellular component organization or biogenesis;	nucleus; chromosome; nuclear part; chromosomal part; organelle; intracellular organelle; membrane-bounded organelle; intracellular membrane-bounded organelle; non-membrane-bounded organelle; intracellular non-membrane-bounded organelle; nuclear lumen; organelle part; intracellular organelle part; chromatin; intracellular; membrane-enclosed lumen; organelle lumen; intracellular organelle lumen; intracellular part; nuclear chromosome part; nuclear chromosome; cell part; cell; DNA packaging complex; nuclear chromatin; protein-DNA complex; nucleosome; nuclear nucleosome; macromolecular complex;	Chromatin modifying enzymes; Chromatin organization; DNA Repair; RMTs methylate histone arginines; DNA Double Strand Break Response; Metalloprotease DUBs; Recruitment and ATM-mediated phosphorylation of repair and signaling proteins at DNA double strand breaks; DNA Double-Strand Break Repair; HDACs deacetylate histones; Post-translational protein modification; UCH proteinases;	16230526; 2536150; 10731132; 12537572; 15078818; 15133681; 15386022;
FBgn0053841	His2A:CG33841	CG33841	l(1)sc	0.932469		Histone-fold; Histone H2A/H2B/H3; Histone H2A; Histone H2A, C-terminal domain; Histone H2A conserved site;	DNA binding; nucleic acid binding; binding; protein binding; heterocyclic compound binding; organic cyclic compound binding; protein heterodimerization activity; protein dimerization activity;	chromosome organization; chromatin organization; organelle organization; cellular process; cellular component organization; cellular component organization or biogenesis;	nucleus; chromosome; nuclear part; chromosomal part; organelle; intracellular organelle; membrane-bounded organelle; intracellular membrane-bounded organelle; non-membrane-bounded organelle; intracellular non-membrane-bounded organelle; nuclear lumen; organelle part; intracellular organelle part; chromatin; intracellular; membrane-enclosed lumen; organelle lumen; intracellular organelle lumen; intracellular part; nuclear chromosome part; nuclear chromosome; cell part; cell; DNA packaging complex; nuclear chromatin; protein-DNA complex; nucleosome; nuclear nucleosome; macromolecular complex;	Chromatin modifying enzymes; Chromatin organization; DNA Repair; RMTs methylate histone arginines; DNA Double Strand Break Response; Metalloprotease DUBs; Recruitment and ATM-mediated phosphorylation of repair and signaling proteins at DNA double strand breaks; DNA Double-Strand Break Repair; HDACs deacetylate histones; Post-translational protein modification; UCH proteinases;	16230526; 2536150; 10731132; 12537572; 15078818; 15133681; 15386022;
FBgn0259791	bora	CG6897	Dl	0.943637	ventral nerve cord primordium; procephalic ectoderm primordium; ventral nerve cord primordium P3; lateral cord neuron; embryonic central brain neuron; ventral ectoderm primordium; cellular blastoderm; ubiquitous; ventral epidermis primordium; dorsal ectoderm primordium; trunk mesoderm primordium P2; dorsal epidermis primordium; hindgut anlage; stomatogastric nervous system primordium; head mesoderm primordium P4; procephalon primordium; inclusive hindgut primordium;		binding; protein binding;	cellular process; regulation of macromolecule metabolic process; regulation of nitrogen compound metabolic process; regulation of metabolic process; regulation of primary metabolic process; regulation of biological process; regulation of cellular metabolic process; cellular macromolecule metabolic process; regulation of cellular process; developmental process; single-organism developmental process; cell differentiation; cellular developmental process; biological regulation; cell fate determination; cell fate commitment; macromolecule metabolic process; cellular metabolic process; positive regulation of macromolecule metabolic process; positive regulation of nitrogen compound metabolic process; positive regulation of metabolic process; single-organism cellular process; positive regulation of cellular metabolic process; positive regulation of cellular process; primary metabolic process; positive regulation of biological process; nitrogen compound metabolic process; organic substance metabolic process;	nucleus; organelle; intracellular organelle; membrane-bounded organelle; intracellular membrane-bounded organelle; intracellular; intracellular part; cell part; cell;		18327897; 20371351; 21074052; 10731132; 12537572; 21549331; 26551273; 23583758; 23926048;
FBgn0053847	His2A:CG33847	CG33847	l(1)sc	0.932464		Histone-fold; Histone H2A/H2B/H3; Histone H2A; Histone H2A, C-terminal domain; Histone H2A conserved site;	DNA binding; nucleic acid binding; binding; protein binding; heterocyclic compound binding; organic cyclic compound binding; protein heterodimerization activity; protein dimerization activity;	chromosome organization; chromatin organization; organelle organization; cellular process; cellular component organization; cellular component organization or biogenesis;	nucleus; chromosome; nuclear part; chromosomal part; organelle; intracellular organelle; membrane-bounded organelle; intracellular membrane-bounded organelle; non-membrane-bounded organelle; intracellular non-membrane-bounded organelle; nuclear lumen; organelle part; intracellular organelle part; chromatin; intracellular; membrane-enclosed lumen; organelle lumen; intracellular organelle lumen; intracellular part; nuclear chromosome part; nuclear chromosome; cell part; cell; DNA packaging complex; nuclear chromatin; protein-DNA complex; nucleosome; nuclear nucleosome; macromolecular complex;	Chromatin modifying enzymes; Chromatin organization; DNA Repair; RMTs methylate histone arginines; DNA Double Strand Break Response; Metalloprotease DUBs; Recruitment and ATM-mediated phosphorylation of repair and signaling proteins at DNA double strand breaks; DNA Double-Strand Break Repair; HDACs deacetylate histones; Post-translational protein modification; UCH proteinases;	16230526; 2536150; 10731132; 12537572; 15078818; 15133681; 15386022;
FBgn0053885	His4:CG33885	CG33885	l(1)sc	0.923186		Histone-fold; TATA box binding protein associated factor (TAF); Histone H4; Histone H4, conserved site;	DNA binding; nucleic acid binding; binding; protein binding; heterocyclic compound binding; organic cyclic compound binding; protein heterodimerization activity; protein dimerization activity; histone binding;	chromosome organization; nucleic acid metabolic process; chromatin organization; nucleobase-containing compound metabolic process; nucleobase-containing compound biosynthetic process; RNA biosynthetic process; organic cyclic compound metabolic process; organelle organization; nucleic acid-templated transcription; transcription, DNA-templated; heterocycle metabolic process; cellular aromatic compound metabolic process; aromatic compound biosynthetic process; RNA metabolic process; heterocycle biosynthetic process; organic cyclic compound biosynthetic process; cellular process; cellular component organization; cellular component organization or biogenesis; cellular macromolecule metabolic process; DNA packaging; DNA conformation change; cellular nitrogen compound metabolic process; chromatin assembly; protein-DNA complex subunit organization; nucleosome organization; cellular macromolecule biosynthetic process; protein-DNA complex assembly; macromolecule biosynthetic process; nucleosome assembly; gene expression; chromatin assembly or disassembly; macromolecule metabolic process; cellular nitrogen compound biosynthetic process; cellular component biogenesis; cellular metabolic process; cellular biosynthetic process; organic substance biosynthetic process; biosynthetic process; primary metabolic process; nitrogen compound metabolic process; organic substance metabolic process; DNA-templated transcription, initiation;	nucleus; chromosome; chromosomal part; organelle; intracellular organelle; membrane-bounded organelle; intracellular membrane-bounded organelle; non-membrane-bounded organelle; intracellular non-membrane-bounded organelle; organelle part; intracellular organelle part; chromatin; intracellular; intracellular part; cell part; cell; DNA packaging complex; protein-DNA complex; nucleosome; macromolecular complex;	Transcriptional regulation by small RNAs; Chromatin modifying enzymes; Chromatin organization; Gene Silencing by RNA; Gene expression (Transcription); RNA Polymerase II Transcription; Transcriptional regulation by RUNX1; SUMOylation; SUMO E3 ligases SUMOylate target proteins; RUNX1 regulates genes involved in megakaryocyte differentiation and platelet function; SIRT1 negatively regulates rRNA Expression; Negative epigenetic regulation of rRNA expression; NoRC negatively regulates rRNA expression; DNA Repair; RMTs methylate histone arginines; Senescence-Associated Secretory Phenotype (SASP); RUNX1 regulates transcription of genes involved in differentiation of HSCs; Oxidative Stress Induced Senescence; PRC2 methylates histones and DNA; Epigenetic regulation of gene expression; Generic Transcription Pathway; DNA Double Strand Break Response; Cellular Senescence; SUMOylation of chromatin organization proteins; Recruitment and ATM-mediated phosphorylation of repair and signaling proteins at DNA double strand breaks; DNA Double-Strand Break Repair; HDACs deacetylate histones; Cellular responses to stress; Cellular responses to external stimuli; HATs acetylate histones; PKMTs methylate histone lysines; Post-translational protein modification; HDMs demethylate histones;	16230526; 18327897; 2536150; 10731132; 12537572; 12537569; 8690091;
FBgn0053887	His4:CG33887	CG33887	l(1)sc	0.923183		Histone-fold; TATA box binding protein associated factor (TAF); Histone H4; Histone H4, conserved site;	DNA binding; nucleic acid binding; binding; protein binding; heterocyclic compound binding; organic cyclic compound binding; protein heterodimerization activity; protein dimerization activity; histone binding;	chromosome organization; nucleic acid metabolic process; chromatin organization; nucleobase-containing compound metabolic process; nucleobase-containing compound biosynthetic process; RNA biosynthetic process; organic cyclic compound metabolic process; organelle organization; nucleic acid-templated transcription; transcription, DNA-templated; heterocycle metabolic process; cellular aromatic compound metabolic process; aromatic compound biosynthetic process; RNA metabolic process; heterocycle biosynthetic process; organic cyclic compound biosynthetic process; cellular process; cellular component organization; cellular component organization or biogenesis; cellular macromolecule metabolic process; DNA packaging; DNA conformation change; cellular nitrogen compound metabolic process; chromatin assembly; protein-DNA complex subunit organization; nucleosome organization; cellular macromolecule biosynthetic process; protein-DNA complex assembly; macromolecule biosynthetic process; nucleosome assembly; gene expression; chromatin assembly or disassembly; macromolecule metabolic process; cellular nitrogen compound biosynthetic process; cellular component biogenesis; cellular metabolic process; cellular biosynthetic process; organic substance biosynthetic process; biosynthetic process; primary metabolic process; nitrogen compound metabolic process; organic substance metabolic process; DNA-templated transcription, initiation;	nucleus; chromosome; chromosomal part; organelle; intracellular organelle; membrane-bounded organelle; intracellular membrane-bounded organelle; non-membrane-bounded organelle; intracellular non-membrane-bounded organelle; organelle part; intracellular organelle part; chromatin; intracellular; intracellular part; cell part; cell; DNA packaging complex; protein-DNA complex; nucleosome; macromolecular complex;	Transcriptional regulation by small RNAs; Chromatin modifying enzymes; Chromatin organization; Gene Silencing by RNA; Gene expression (Transcription); RNA Polymerase II Transcription; Transcriptional regulation by RUNX1; SUMOylation; SUMO E3 ligases SUMOylate target proteins; RUNX1 regulates genes involved in megakaryocyte differentiation and platelet function; SIRT1 negatively regulates rRNA Expression; Negative epigenetic regulation of rRNA expression; NoRC negatively regulates rRNA expression; DNA Repair; RMTs methylate histone arginines; Senescence-Associated Secretory Phenotype (SASP); RUNX1 regulates transcription of genes involved in differentiation of HSCs; Oxidative Stress Induced Senescence; PRC2 methylates histones and DNA; Epigenetic regulation of gene expression; Generic Transcription Pathway; DNA Double Strand Break Response; Cellular Senescence; SUMOylation of chromatin organization proteins; Recruitment and ATM-mediated phosphorylation of repair and signaling proteins at DNA double strand breaks; DNA Double-Strand Break Repair; HDACs deacetylate histones; Cellular responses to stress; Cellular responses to external stimuli; HATs acetylate histones; PKMTs methylate histone lysines; Post-translational protein modification; HDMs demethylate histones;	16230526; 18327897; 2536150; 10731132; 12537572; 12537569; 8690091;
FBgn0053883	His4:CG33883	CG33883	l(1)sc	0.923183		Histone-fold; TATA box binding protein associated factor (TAF); Histone H4; Histone H4, conserved site;	DNA binding; nucleic acid binding; binding; protein binding; heterocyclic compound binding; organic cyclic compound binding; protein heterodimerization activity; protein dimerization activity; histone binding;	chromosome organization; nucleic acid metabolic process; chromatin organization; nucleobase-containing compound metabolic process; nucleobase-containing compound biosynthetic process; RNA biosynthetic process; organic cyclic compound metabolic process; organelle organization; nucleic acid-templated transcription; transcription, DNA-templated; heterocycle metabolic process; cellular aromatic compound metabolic process; aromatic compound biosynthetic process; RNA metabolic process; heterocycle biosynthetic process; organic cyclic compound biosynthetic process; cellular process; cellular component organization; cellular component organization or biogenesis; cellular macromolecule metabolic process; DNA packaging; DNA conformation change; cellular nitrogen compound metabolic process; chromatin assembly; protein-DNA complex subunit organization; nucleosome organization; cellular macromolecule biosynthetic process; protein-DNA complex assembly; macromolecule biosynthetic process; nucleosome assembly; gene expression; chromatin assembly or disassembly; macromolecule metabolic process; cellular nitrogen compound biosynthetic process; cellular component biogenesis; cellular metabolic process; cellular biosynthetic process; organic substance biosynthetic process; biosynthetic process; primary metabolic process; nitrogen compound metabolic process; organic substance metabolic process; DNA-templated transcription, initiation;	nucleus; chromosome; chromosomal part; organelle; intracellular organelle; membrane-bounded organelle; intracellular membrane-bounded organelle; non-membrane-bounded organelle; intracellular non-membrane-bounded organelle; organelle part; intracellular organelle part; chromatin; intracellular; intracellular part; cell part; cell; DNA packaging complex; protein-DNA complex; nucleosome; macromolecular complex;	Transcriptional regulation by small RNAs; Chromatin modifying enzymes; Chromatin organization; Gene Silencing by RNA; Gene expression (Transcription); RNA Polymerase II Transcription; Transcriptional regulation by RUNX1; SUMOylation; SUMO E3 ligases SUMOylate target proteins; RUNX1 regulates genes involved in megakaryocyte differentiation and platelet function; SIRT1 negatively regulates rRNA Expression; Negative epigenetic regulation of rRNA expression; NoRC negatively regulates rRNA expression; DNA Repair; RMTs methylate histone arginines; Senescence-Associated Secretory Phenotype (SASP); RUNX1 regulates transcription of genes involved in differentiation of HSCs; Oxidative Stress Induced Senescence; PRC2 methylates histones and DNA; Epigenetic regulation of gene expression; Generic Transcription Pathway; DNA Double Strand Break Response; Cellular Senescence; SUMOylation of chromatin organization proteins; Recruitment and ATM-mediated phosphorylation of repair and signaling proteins at DNA double strand breaks; DNA Double-Strand Break Repair; HDACs deacetylate histones; Cellular responses to stress; Cellular responses to external stimuli; HATs acetylate histones; PKMTs methylate histone lysines; Post-translational protein modification; HDMs demethylate histones;	16230526; 18327897; 2536150; 10731132; 12537572; 12537569; 8690091;
FBgn0033571	Rpb5	CG11979	Dl	0.913102	ventral nerve cord; embryonic brain; cellular blastoderm; ubiquitous; gonad; inclusive hindgut primordium;		DNA binding; nucleic acid binding; binding; heterocyclic compound binding; organic cyclic compound binding;	nucleic acid metabolic process; cell cycle; cell cycle process; nucleobase-containing compound metabolic process; mitotic cell cycle; nucleobase-containing compound biosynthetic process; RNA biosynthetic process; organic cyclic compound metabolic process; nucleic acid-templated transcription; transcription, DNA-templated; heterocycle metabolic process; cellular aromatic compound metabolic process; aromatic compound biosynthetic process; mitotic cell cycle process; RNA metabolic process; heterocycle biosynthetic process; organic cyclic compound biosynthetic process; cellular process; negative regulation of biological process; regulation of biological process; cellular macromolecule metabolic process; regulation of cellular process; regulation of cell cycle; transcription from RNA polymerase II promoter; negative regulation of cellular process; biological regulation; regulation of mitotic cell cycle; cellular nitrogen compound metabolic process; cellular macromolecule biosynthetic process; regulation of cell cycle process; macromolecule biosynthetic process; gene expression; macromolecule metabolic process; cellular nitrogen compound biosynthetic process; cellular metabolic process; cellular biosynthetic process; organic substance biosynthetic process; single-organism cellular process; negative regulation of cell cycle; mitotic cell cycle phase transition; biosynthetic process; cellular response to DNA damage stimulus; cell cycle phase transition; cell cycle checkpoint; primary metabolic process; nitrogen compound metabolic process; negative regulation of cell cycle process; regulation of mitotic cell cycle phase transition; regulation of cell cycle phase transition; negative regulation of mitotic cell cycle phase transition; negative regulation of mitotic cell cycle; negative regulation of cell cycle phase transition; DNA integrity checkpoint; mitotic cell cycle checkpoint; organic substance metabolic process; cellular response to stimulus; cellular response to stress; DNA damage checkpoint; response to stimulus; G2/M transition of mitotic cell cycle; mitotic G2 DNA damage checkpoint; G2 DNA damage checkpoint; mitotic DNA damage checkpoint; cell cycle G2/M phase transition; mitotic G2/M transition checkpoint; mitotic DNA integrity checkpoint;	nucleus; chromosome; nuclear part; chromosomal part; organelle; intracellular organelle; membrane-bounded organelle; intracellular membrane-bounded organelle; non-membrane-bounded organelle; intracellular non-membrane-bounded organelle; nuclear lumen; organelle part; intracellular organelle part; chromatin; intracellular; membrane-enclosed lumen; organelle lumen; intracellular organelle lumen; intracellular part; nuclear chromosome part; nuclear chromosome; cell part; cell; nuclear chromatin; macromolecular complex; nucleoplasm; nucleoplasm part; transferase complex; DNA-directed RNA polymerase II, holoenzyme; nuclear DNA-directed RNA polymerase complex;	Transcriptional regulation by small RNAs; Gene Silencing by RNA; Gene expression (Transcription); RNA Polymerase II Transcription; DNA Repair; Generic Transcription Pathway; Processing of Capped Intron-Containing Pre-mRNA; RNA Polymerase II Pre-transcription Events; Formation of RNA Pol II elongation complex ; RNA Polymerase II Transcription Elongation;	26870755; 10731132; 12537572; 22493064; 23583758; 25312911; 24302569; 21205937;
FBgn0026573	ADD1	CG8290	Su(H)	0.925841	ventral nerve cord primordium; brain primordium; ventral nerve cord; embryonic brain; lateral cord neuron; embryonic central nervous system; ventral ectoderm primordium P2; procephalic ectoderm anlage; cellular blastoderm; ubiquitous; trunk mesoderm primordium P2;	Zinc finger, RING/FYVE/PHD-type;	DNA binding; nucleic acid binding; binding; protein binding; heterocyclic compound binding; organic cyclic compound binding; chromatin binding; chromatin DNA binding; histone binding;	chromosome organization; chromatin organization; organelle organization; regulation of nucleobase-containing compound metabolic process; regulation of RNA metabolic process; regulation of nucleic acid-templated transcription; regulation of RNA biosynthetic process; cellular process; regulation of transcription, DNA-templated; regulation of macromolecule biosynthetic process; regulation of cellular macromolecule biosynthetic process; regulation of macromolecule metabolic process; regulation of gene expression; regulation of cellular biosynthetic process; regulation of biosynthetic process; regulation of nitrogen compound metabolic process; regulation of metabolic process; cellular component organization; cellular component organization or biogenesis; regulation of primary metabolic process; negative regulation of biological process; regulation of biological process; regulation of cellular metabolic process; regulation of cellular process; negative regulation of cellular process; negative regulation of RNA biosynthetic process; negative regulation of nucleic acid-templated transcription; negative regulation of transcription, DNA-templated; negative regulation of nucleobase-containing compound metabolic process; negative regulation of RNA metabolic process; biological regulation; negative regulation of macromolecule biosynthetic process; negative regulation of cellular macromolecule biosynthetic process; negative regulation of biosynthetic process; negative regulation of cellular biosynthetic process; negative regulation of gene expression; negative regulation of macromolecule metabolic process; negative regulation of metabolic process; negative regulation of nitrogen compound metabolic process; negative regulation of cellular metabolic process; single-organism cellular process; chromatin silencing; negative regulation of gene expression, epigenetic; regulation of gene expression, epigenetic;	chromosome; chromosomal part; organelle; intracellular organelle; non-membrane-bounded organelle; intracellular non-membrane-bounded organelle; organelle part; intracellular organelle part; chromatin; intracellular; intracellular part; cell part; cell; chromosomal region; chromosome, centromeric region; polytene chromosome; polytene chromosome chromocenter; heterochromatin; chromocenter; polytene chromosome band;		26550828; 25568052; 20371351; 21074052; 10731132; 12537572; 22493064; 24990964; 25312911;
FBgn0086613	Ino80	CG31212	Dl	0.911427		SNF2-related, N-terminal domain;	DNA binding; nucleic acid binding; binding; protein binding; heterocyclic compound binding; organic cyclic compound binding; regulatory region DNA binding; regulatory region nucleic acid binding;	chromosome organization; nucleic acid metabolic process; chromatin organization; nucleobase-containing compound metabolic process; nucleobase-containing compound biosynthetic process; RNA biosynthetic process; organic cyclic compound metabolic process; organelle organization; nucleic acid-templated transcription; transcription, DNA-templated; heterocycle metabolic process; cellular aromatic compound metabolic process; aromatic compound biosynthetic process; RNA metabolic process; heterocycle biosynthetic process; regulation of nucleobase-containing compound metabolic process; organic cyclic compound biosynthetic process; regulation of RNA metabolic process; regulation of nucleic acid-templated transcription; regulation of RNA biosynthetic process; cellular process; regulation of transcription, DNA-templated; regulation of macromolecule biosynthetic process; regulation of cellular macromolecule biosynthetic process; regulation of macromolecule metabolic process; regulation of gene expression; regulation of cellular biosynthetic process; regulation of biosynthetic process; regulation of nitrogen compound metabolic process; regulation of metabolic process; cellular component organization; cellular component organization or biogenesis; regulation of primary metabolic process; negative regulation of biological process; regulation of biological process; regulation of cellular metabolic process; cellular macromolecule metabolic process; regulation of cellular process; developmental process; DNA conformation change; negative regulation of cellular process; negative regulation of RNA biosynthetic process; negative regulation of nucleic acid-templated transcription; negative regulation of transcription, DNA-templated; negative regulation of nucleobase-containing compound metabolic process; negative regulation of RNA metabolic process; biological regulation; negative regulation of macromolecule biosynthetic process; negative regulation of cellular macromolecule biosynthetic process; negative regulation of biosynthetic process; negative regulation of cellular biosynthetic process; cellular nitrogen compound metabolic process; negative regulation of gene expression; cellular macromolecule biosynthetic process; macromolecule biosynthetic process; gene expression; DNA metabolic process; negative regulation of macromolecule metabolic process; macromolecule metabolic process; negative regulation of metabolic process; negative regulation of nitrogen compound metabolic process; cellular nitrogen compound biosynthetic process; negative regulation of cellular metabolic process; cellular metabolic process; cellular biosynthetic process; organic substance biosynthetic process; biosynthetic process; cellular response to DNA damage stimulus; primary metabolic process; nitrogen compound metabolic process; chromatin remodeling; DNA repair; organic substance metabolic process; cellular response to stimulus; cellular response to stress; regulation of developmental process; response to stimulus;	nucleus; chromosome; nuclear part; chromosomal part; organelle; intracellular organelle; membrane-bounded organelle; intracellular membrane-bounded organelle; non-membrane-bounded organelle; intracellular non-membrane-bounded organelle; nuclear lumen; organelle part; intracellular organelle part; chromatin; intracellular; membrane-enclosed lumen; organelle lumen; intracellular organelle lumen; intracellular part; nuclear chromosome part; nuclear chromosome; cell part; cell; nuclear chromatin; macromolecular complex; polytene chromosome; protein complex; SWI/SNF superfamily-type complex;		18327897; 20371351; 26870755; 21074052; 10731132; 12537572; 12537569; 25501812; 23583758; 19355820; 26253267; 12242108; 19706533; 20545766; 26555684; 20838586;
FBgn0032105	borr	CG4454	Dl	0.948167	ventral nerve cord primordium; brain primordium; ventral nerve cord; embryonic brain; procephalic ectoderm primordium; ventral nerve cord primordium P3; embryonic central nervous system; procephalic neuroblasts; cellular blastoderm; ubiquitous;		DNA binding; nucleic acid binding; binding; protein binding; heterocyclic compound binding; organic cyclic compound binding;	chromosome organization; cell cycle; cell cycle process; chromatin organization; mitotic cell cycle; organelle organization; mitotic cell cycle process; cellular process; cellular component organization; cellular component organization or biogenesis; nuclear division; mitotic nuclear division; cellular macromolecule metabolic process; organelle fission; developmental process; single-organism developmental process; anatomical structure development; chromosome segregation; multicellular organism development; nuclear chromosome segregation; sister chromatid segregation; mitotic sister chromatid segregation; cell division; single-multicellular organism process; macromolecule metabolic process; cellular metabolic process; embryo development; multicellular organismal process; single-organism cellular process; membrane fission; histone modification; cytokinesis; mitotic cytokinesis; covalent chromatin modification; primary metabolic process; cytoskeleton-dependent cytokinesis; nitrogen compound metabolic process; mitotic cell cycle, embryonic; organic substance metabolic process; histone phosphorylation; single-organism organelle organization;	chromosome; chromosomal part; organelle; intracellular organelle; non-membrane-bounded organelle; intracellular non-membrane-bounded organelle; organelle part; intracellular organelle part; chromatin; intracellular; intracellular part; cell part; cell; chromosomal region; chromosome, centromeric region; macromolecular complex; protein complex; spindle; microtubule cytoskeleton; spindle midzone; cytoskeletal part; kinetochore; cytoskeleton; chromosome passenger complex;		18797514; 18327897; 24684830; 10731132; 12537572; 22493064; 12537569; 22589731; 23583758; 24990964; 25312911; 23926048; 26564158; 19475384; 24255106; 26483546; 23094234; 26405458; 20440302; 15547975; 22291575; 16507586; 22814603; 23087836;
FBgn0025185	az2	CG1605	en	0.922664	ubiquitous;	Zinc finger C2H2-type;	DNA binding; nucleic acid binding; binding; heterocyclic compound binding; organic cyclic compound binding; sequence-specific DNA binding; regulatory region DNA binding; regulatory region nucleic acid binding; transcription regulatory region DNA binding; sequence-specific double-stranded DNA binding; double-stranded DNA binding; nucleic acid binding transcription factor activity; transcription factor activity, sequence-specific DNA binding; transcription regulatory region sequence-specific DNA binding;	nucleic acid metabolic process; nucleobase-containing compound metabolic process; nucleobase-containing compound biosynthetic process; RNA biosynthetic process; organic cyclic compound metabolic process; nucleic acid-templated transcription; transcription, DNA-templated; heterocycle metabolic process; cellular aromatic compound metabolic process; aromatic compound biosynthetic process; RNA metabolic process; heterocycle biosynthetic process; regulation of nucleobase-containing compound metabolic process; organic cyclic compound biosynthetic process; regulation of RNA metabolic process; regulation of nucleic acid-templated transcription; regulation of RNA biosynthetic process; cellular process; regulation of transcription, DNA-templated; regulation of macromolecule biosynthetic process; regulation of cellular macromolecule biosynthetic process; regulation of macromolecule metabolic process; regulation of gene expression; regulation of cellular biosynthetic process; regulation of biosynthetic process; regulation of nitrogen compound metabolic process; regulation of metabolic process; regulation of primary metabolic process; regulation of biological process; regulation of cellular metabolic process; cellular macromolecule metabolic process; regulation of cellular process; biological regulation; cellular nitrogen compound metabolic process; cellular macromolecule biosynthetic process; macromolecule biosynthetic process; gene expression; macromolecule metabolic process; cellular nitrogen compound biosynthetic process; cellular metabolic process; cellular biosynthetic process; organic substance biosynthetic process; biosynthetic process; primary metabolic process; nitrogen compound metabolic process; organic substance metabolic process;			26550828; 25568052; 24302569; 20813047;
FBgn0003866	tsh	CG1374	Kr	0.902519	ventral nerve cord primordium; ventral nerve cord; embryonic central nervous system; ventral ectoderm primordium P2; ventral ectoderm primordium; ventral epidermis primordium; dorsal ectoderm primordium; trunk mesoderm primordium P2; dorsal epidermis primordium; subset;	Zinc finger C2H2-type;	DNA binding; nucleic acid binding; binding; protein binding; heterocyclic compound binding; organic cyclic compound binding; chromatin binding; sequence-specific DNA binding; regulatory region DNA binding; regulatory region nucleic acid binding; transcription regulatory region DNA binding; sequence-specific double-stranded DNA binding; double-stranded DNA binding; nucleic acid binding transcription factor activity; transcription factor activity, sequence-specific DNA binding; transcription regulatory region sequence-specific DNA binding; RNA polymerase II regulatory region sequence-specific DNA binding; RNA polymerase II regulatory region DNA binding; RNA polymerase II transcription factor activity, sequence-specific DNA binding; transcriptional repressor activity, RNA polymerase II core promoter proximal region sequence-specific binding; transcription factor activity, RNA polymerase II core promoter proximal region sequence-specific binding;	nucleic acid metabolic process; nucleobase-containing compound metabolic process; nucleobase-containing compound biosynthetic process; RNA biosynthetic process; organic cyclic compound metabolic process; nucleic acid-templated transcription; transcription, DNA-templated; heterocycle metabolic process; cellular aromatic compound metabolic process; aromatic compound biosynthetic process; RNA metabolic process; heterocycle biosynthetic process; regulation of nucleobase-containing compound metabolic process; organic cyclic compound biosynthetic process; regulation of RNA metabolic process; regulation of nucleic acid-templated transcription; regulation of RNA biosynthetic process; cellular process; regulation of transcription, DNA-templated; regulation of macromolecule biosynthetic process; regulation of cellular macromolecule biosynthetic process; regulation of macromolecule metabolic process; regulation of gene expression; regulation of cellular biosynthetic process; regulation of biosynthetic process; regulation of nitrogen compound metabolic process; regulation of metabolic process; regulation of primary metabolic process; negative regulation of biological process; regulation of biological process; regulation of cellular metabolic process; cellular macromolecule metabolic process; regulation of cellular process; developmental process; system development; single-organism developmental process; transcription from RNA polymerase II promoter; cell differentiation; negative regulation of cellular process; negative regulation of RNA biosynthetic process; negative regulation of nucleic acid-templated transcription; negative regulation of transcription, DNA-templated; negative regulation of nucleobase-containing compound metabolic process; cellular developmental process; negative regulation of RNA metabolic process; anatomical structure development; regulation of transcription from RNA polymerase II promoter; biological regulation; animal organ development; multicellular organism development; negative regulation of macromolecule biosynthetic process; negative regulation of cellular macromolecule biosynthetic process; negative regulation of biosynthetic process; negative regulation of cellular biosynthetic process; cellular nitrogen compound metabolic process; negative regulation of gene expression; cellular macromolecule biosynthetic process; macromolecule biosynthetic process; gene expression; negative regulation of macromolecule metabolic process; negative regulation of transcription from RNA polymerase II promoter; single-multicellular organism process; anatomical structure morphogenesis; macromolecule metabolic process; negative regulation of metabolic process; negative regulation of nitrogen compound metabolic process; cellular nitrogen compound biosynthetic process; negative regulation of cellular metabolic process; cellular metabolic process; tissue development; embryo development; epithelium development; sensory organ development; regionalization; multicellular organismal process; cellular biosynthetic process; pattern specification process; organic substance biosynthetic process; single-organism cellular process; tube development; biosynthetic process; morphogenesis of an epithelium; animal organ morphogenesis; tissue morphogenesis; tube morphogenesis; epithelial tube morphogenesis; primary metabolic process; nitrogen compound metabolic process; renal tubule development; Malpighian tubule development; imaginal disc development; cell surface receptor signaling pathway; segmentation; urogenital system development; renal system development; trunk segmentation; imaginal disc-derived appendage development; imaginal disc-derived appendage morphogenesis; post-embryonic animal organ development; appendage development; embryonic pattern specification; appendage morphogenesis; organic substance metabolic process; eye development; post-embryonic appendage morphogenesis; embryonic morphogenesis; blastoderm segmentation; leg disc morphogenesis; anatomical structure formation involved in morphogenesis; head development; imaginal disc morphogenesis; post-embryonic animal organ morphogenesis; Wnt signaling pathway; cell-cell signaling by wnt; imaginal disc-derived leg morphogenesis; cellular response to stimulus; wing disc development; formation of anatomical boundary; imaginal disc pattern formation; digestive tract development; digestive system development; regulation of developmental process; wing disc pattern formation; formation of animal organ boundary; response to stimulus; compound eye development; animal organ formation; leg disc development; post-embryonic development; cell surface receptor signaling pathway involved in cell-cell signaling;	nucleus; chromosome; nuclear part; chromosomal part; organelle; intracellular organelle; membrane-bounded organelle; intracellular membrane-bounded organelle; non-membrane-bounded organelle; intracellular non-membrane-bounded organelle; nuclear lumen; organelle part; intracellular organelle part; chromatin; intracellular; membrane-enclosed lumen; organelle lumen; intracellular organelle lumen; intracellular part; nuclear chromosome part; nuclear chromosome; cell part; cell; nuclear chromatin;		18327897; 25568052; 20371351; 21074052; 10731132; 12537572; 18342890; 10978284; 24896182; 10471706; 15145800; 23792147; 18437238; 23105012; 7579525; 11483574; 12350339; 19429789; 23236164; 25994086; 8562425; 18493063; 18993116; 22952997; 17634097; 19036798;
FBgn0266580	Gp210	CG7897	N	0.957849				organelle organization; cellular process; cellular component organization; cellular component organization or biogenesis; single-multicellular organism process; multicellular organismal process; protein localization to nucleus; protein import into nucleus; nuclear import; single-organism nuclear import; nucleocytoplasmic transport; nuclear transport; protein import; response to stimulus; nucleus organization;	nucleus; nuclear part; organelle; intracellular organelle; membrane-bounded organelle; intracellular membrane-bounded organelle; organelle part; intracellular organelle part; intracellular; intracellular part; cell part; cell; macromolecular complex; protein complex; nuclear pore; nuclear envelope;	Transcriptional regulation by small RNAs; Gene Silencing by RNA; Gene expression (Transcription); Cell Cycle, Mitotic; Cell Cycle; SUMOylation; SUMO E3 ligases SUMOylate target proteins; M Phase; SUMOylation of chromatin organization proteins; Nuclear Pore Complex (NPC) Disassembly; Cellular responses to stress; Mitotic Prophase; Nuclear Envelope Breakdown; snRNP Assembly; Metabolism of non-coding RNA; Cellular responses to external stimuli; Processing of Capped Intron-Containing Pre-mRNA; Regulation of HSF1-mediated heat shock response; Transport of Mature mRNA derived from an Intron-Containing Transcript; Transport of Mature Transcript to Cytoplasm; Cellular response to heat stress; Post-translational protein modification;	26870755; 27582081; 22493064; 20530634; 20949036; 20813047; 22751930; 17194782;
FBgn0037913	fabp	CG6783	CG7433	0.950682			binding;	single-multicellular organism process; multicellular organismal process;	nucleus; nuclear part; organelle; intracellular organelle; membrane-bounded organelle; intracellular membrane-bounded organelle; nuclear lumen; organelle part; intracellular organelle part; intracellular; membrane-enclosed lumen; organelle lumen; intracellular organelle lumen; intracellular part; cell part; cell; nucleoplasm;		26870755; 10731132; 12537572; 27582081; 15501232; 18296030; 25312911; 16762338; 17194782;
FBgn0053850	His2A:CG33850	CG33850	l(1)sc	0.932464		Histone-fold; Histone H2A/H2B/H3; Histone H2A; Histone H2A, C-terminal domain; Histone H2A conserved site;	DNA binding; nucleic acid binding; binding; protein binding; heterocyclic compound binding; organic cyclic compound binding; protein heterodimerization activity; protein dimerization activity;	chromosome organization; chromatin organization; organelle organization; cellular process; cellular component organization; cellular component organization or biogenesis;	nucleus; chromosome; nuclear part; chromosomal part; organelle; intracellular organelle; membrane-bounded organelle; intracellular membrane-bounded organelle; non-membrane-bounded organelle; intracellular non-membrane-bounded organelle; nuclear lumen; organelle part; intracellular organelle part; chromatin; intracellular; membrane-enclosed lumen; organelle lumen; intracellular organelle lumen; intracellular part; nuclear chromosome part; nuclear chromosome; cell part; cell; DNA packaging complex; nuclear chromatin; protein-DNA complex; nucleosome; nuclear nucleosome; macromolecular complex;	Chromatin modifying enzymes; Chromatin organization; DNA Repair; RMTs methylate histone arginines; DNA Double Strand Break Response; Metalloprotease DUBs; Recruitment and ATM-mediated phosphorylation of repair and signaling proteins at DNA double strand breaks; DNA Double-Strand Break Repair; HDACs deacetylate histones; Post-translational protein modification; UCH proteinases;	16230526; 2536150; 10731132; 12537572; 15078818; 15133681; 15386022;
FBgn0043550	Tsp68C	CG32136	alrm	0.948841				cellular process; regulation of biological process; regulation of cellular process; developmental process; system development; single-organism developmental process; cell differentiation; cellular developmental process; anatomical structure development; biological regulation; animal organ development; multicellular organism development; single-multicellular organism process; cell fate commitment; multicellular organismal process; single-organism cellular process; cell surface receptor signaling pathway; cellular response to stimulus; response to stimulus;	organelle; intracellular organelle; membrane-bounded organelle; intracellular membrane-bounded organelle; organelle part; intracellular organelle part; intracellular; intracellular part; cell part; cell;		20371351; 21074052; 10731132; 12537572; 26551273;
FBgn0030223	CG2111	CG2111	Lim3	0.931145			binding;	organelle organization; cellular process; cellular component organization; cellular component organization or biogenesis; cellular nitrogen compound metabolic process; macromolecule metabolic process; cellular metabolic process; primary metabolic process; nitrogen compound metabolic process; organic substance metabolic process;	intracellular; intracellular part; cell part; cell;		21074052; 10731132; 12537572; 26551273; 27326929;
FBgn0037669	Ibf2	CG9740	l(1)sc	0.917712	ventral nerve cord primordium; brain primordium; ventral nerve cord; embryonic brain; ventral nerve cord primordium P3; embryonic central brain surface glia; ventral ectoderm primordium P2; cellular blastoderm; ubiquitous; trunk mesoderm primordium P2; hindgut anlage; head mesoderm primordium P4; inclusive hindgut primordium;		DNA binding; nucleic acid binding; binding; protein binding; heterocyclic compound binding; organic cyclic compound binding; chromatin binding; protein heterodimerization activity; protein dimerization activity; sequence-specific DNA binding; chromatin DNA binding; chromatin insulator sequence binding;	chromosome organization; nucleic acid metabolic process; chromatin organization; nucleobase-containing compound metabolic process; nucleobase-containing compound biosynthetic process; RNA biosynthetic process; organic cyclic compound metabolic process; organelle organization; nucleic acid-templated transcription; transcription, DNA-templated; heterocycle metabolic process; cellular aromatic compound metabolic process; aromatic compound biosynthetic process; RNA metabolic process; heterocycle biosynthetic process; regulation of nucleobase-containing compound metabolic process; organic cyclic compound biosynthetic process; regulation of RNA metabolic process; regulation of nucleic acid-templated transcription; regulation of RNA biosynthetic process; cellular process; regulation of transcription, DNA-templated; regulation of macromolecule biosynthetic process; regulation of cellular macromolecule biosynthetic process; regulation of macromolecule metabolic process; regulation of gene expression; regulation of cellular biosynthetic process; regulation of biosynthetic process; regulation of nitrogen compound metabolic process; regulation of metabolic process; cellular component organization; cellular component organization or biogenesis; regulation of primary metabolic process; negative regulation of biological process; regulation of biological process; regulation of cellular metabolic process; cellular macromolecule metabolic process; regulation of cellular process; negative regulation of cellular process; negative regulation of RNA biosynthetic process; negative regulation of nucleic acid-templated transcription; negative regulation of transcription, DNA-templated; negative regulation of nucleobase-containing compound metabolic process; negative regulation of RNA metabolic process; biological regulation; negative regulation of macromolecule biosynthetic process; negative regulation of cellular macromolecule biosynthetic process; negative regulation of biosynthetic process; negative regulation of cellular biosynthetic process; cellular nitrogen compound metabolic process; negative regulation of gene expression; cellular macromolecule biosynthetic process; macromolecule biosynthetic process; gene expression; negative regulation of macromolecule metabolic process; macromolecule metabolic process; negative regulation of metabolic process; negative regulation of nitrogen compound metabolic process; cellular nitrogen compound biosynthetic process; negative regulation of cellular metabolic process; cellular metabolic process; cellular biosynthetic process; organic substance biosynthetic process; single-organism cellular process; biosynthetic process; regulation of organelle organization; positive regulation of cellular process; regulation of cellular component organization; regulation of chromosome organization; primary metabolic process; positive regulation of biological process; nitrogen compound metabolic process; organic substance metabolic process; chromatin silencing; negative regulation of gene expression, epigenetic; regulation of gene expression, epigenetic; regulation of chromatin organization;	nucleus; organelle; intracellular organelle; membrane-bounded organelle; intracellular membrane-bounded organelle; intracellular; intracellular part; cell part; cell;		12975318; 21074052; 10731132; 12537572; 27582081; 24990964; 20530634; 24239514; 20813047; 27809783;
FBgn0037670	Ibf1	CG8436	l(1)sc	0.915417	ubiquitous;		DNA binding; nucleic acid binding; binding; protein binding; heterocyclic compound binding; organic cyclic compound binding; chromatin binding; protein heterodimerization activity; protein dimerization activity; sequence-specific DNA binding; chromatin DNA binding; chromatin insulator sequence binding;	chromosome organization; nucleic acid metabolic process; chromatin organization; nucleobase-containing compound metabolic process; nucleobase-containing compound biosynthetic process; RNA biosynthetic process; organic cyclic compound metabolic process; organelle organization; nucleic acid-templated transcription; transcription, DNA-templated; heterocycle metabolic process; cellular aromatic compound metabolic process; aromatic compound biosynthetic process; RNA metabolic process; heterocycle biosynthetic process; regulation of nucleobase-containing compound metabolic process; organic cyclic compound biosynthetic process; regulation of RNA metabolic process; regulation of nucleic acid-templated transcription; regulation of RNA biosynthetic process; cellular process; regulation of transcription, DNA-templated; regulation of macromolecule biosynthetic process; regulation of cellular macromolecule biosynthetic process; regulation of macromolecule metabolic process; regulation of gene expression; regulation of cellular biosynthetic process; regulation of biosynthetic process; regulation of nitrogen compound metabolic process; regulation of metabolic process; cellular component organization; cellular component organization or biogenesis; regulation of primary metabolic process; negative regulation of biological process; regulation of biological process; regulation of cellular metabolic process; cellular macromolecule metabolic process; regulation of cellular process; negative regulation of cellular process; negative regulation of RNA biosynthetic process; negative regulation of nucleic acid-templated transcription; negative regulation of transcription, DNA-templated; negative regulation of nucleobase-containing compound metabolic process; negative regulation of RNA metabolic process; biological regulation; negative regulation of macromolecule biosynthetic process; negative regulation of cellular macromolecule biosynthetic process; negative regulation of biosynthetic process; negative regulation of cellular biosynthetic process; cellular nitrogen compound metabolic process; negative regulation of gene expression; cellular macromolecule biosynthetic process; macromolecule biosynthetic process; gene expression; negative regulation of macromolecule metabolic process; macromolecule metabolic process; negative regulation of metabolic process; negative regulation of nitrogen compound metabolic process; cellular nitrogen compound biosynthetic process; negative regulation of cellular metabolic process; cellular metabolic process; cellular biosynthetic process; organic substance biosynthetic process; single-organism cellular process; biosynthetic process; regulation of organelle organization; positive regulation of cellular process; regulation of cellular component organization; regulation of chromosome organization; primary metabolic process; positive regulation of biological process; nitrogen compound metabolic process; organic substance metabolic process; chromatin silencing; negative regulation of gene expression, epigenetic; regulation of gene expression, epigenetic; regulation of chromatin organization;	nucleus; organelle; intracellular organelle; membrane-bounded organelle; intracellular membrane-bounded organelle; intracellular; intracellular part; cell part; cell;		12586708; 21074052; 10731132; 12537572; 24990964; 20530634; 27809783;
FBgn0032512	Bdp1	CG9305	en	0.902827	ubiquitous; trunk mesoderm primordium P2; head mesoderm primordium P4;	Homeobox domain-like;	DNA binding; nucleic acid binding; binding; protein binding; heterocyclic compound binding; organic cyclic compound binding; regulatory region DNA binding; regulatory region nucleic acid binding; transcription regulatory region DNA binding; transcription factor binding; transcription factor activity, transcription factor binding; transcription factor activity, protein binding;	nucleic acid metabolic process; nucleobase-containing compound metabolic process; nucleobase-containing compound biosynthetic process; RNA biosynthetic process; organic cyclic compound metabolic process; nucleic acid-templated transcription; transcription, DNA-templated; heterocycle metabolic process; cellular aromatic compound metabolic process; aromatic compound biosynthetic process; RNA metabolic process; heterocycle biosynthetic process; regulation of nucleobase-containing compound metabolic process; organic cyclic compound biosynthetic process; regulation of RNA metabolic process; regulation of nucleic acid-templated transcription; regulation of RNA biosynthetic process; cellular process; regulation of transcription, DNA-templated; regulation of macromolecule biosynthetic process; regulation of cellular macromolecule biosynthetic process; regulation of macromolecule metabolic process; regulation of gene expression; regulation of cellular biosynthetic process; regulation of biosynthetic process; regulation of nitrogen compound metabolic process; regulation of metabolic process; cellular component organization; cellular component organization or biogenesis; regulation of primary metabolic process; regulation of biological process; regulation of cellular metabolic process; cellular macromolecule metabolic process; regulation of cellular process; developmental process; system development; single-organism developmental process; cell differentiation; nervous system development; cellular developmental process; anatomical structure development; biological regulation; multicellular organism development; cellular nitrogen compound metabolic process; neurogenesis; protein-DNA complex subunit organization; generation of neurons; cellular macromolecule biosynthetic process; protein-DNA complex assembly; macromolecule biosynthetic process; gene expression; single-multicellular organism process; anatomical structure morphogenesis; macromolecule metabolic process; cell development; cellular nitrogen compound biosynthetic process; cellular component biogenesis; cellular metabolic process; multicellular organismal process; cellular biosynthetic process; neuron differentiation; organic substance biosynthetic process; single-organism cellular process; biosynthetic process; neuron projection morphogenesis; cell projection morphogenesis; plasma membrane bounded cell projection morphogenesis; cellular component morphogenesis; neuron development; cell part morphogenesis; neuron projection development; cell morphogenesis; primary metabolic process; nitrogen compound metabolic process; plasma membrane bounded cell projection organization; cell projection organization; organic substance metabolic process; DNA-templated transcription, initiation;	nucleus; nuclear part; organelle; intracellular organelle; membrane-bounded organelle; intracellular membrane-bounded organelle; organelle part; intracellular organelle part; intracellular; intracellular part; cell part; cell; macromolecular complex; protein complex; nuclear transcription factor complex; transcription factor complex;		26550828; 25568052; 20371351; 21074052; 10731132; 12537572; 21549331; 25312911;
FBgn0030870	CG6398	CG6398	grh	0.912694	ventral ectoderm primordium P2; ventral epidermis primordium; dorsal ectoderm primordium; trunk mesoderm primordium P2; dorsal epidermis primordium; head mesoderm primordium P4; subset;			cellular process; developmental process; system development; single-organism developmental process; cell differentiation; nervous system development; cellular developmental process; anatomical structure development; multicellular organism development; neurogenesis; single-multicellular organism process; cell development; multicellular organismal process; single-organism cellular process; glial cell differentiation;	intracellular; intracellular part; cell part; cell;		21074052; 10731132; 12537572; 27582081; 20978080; 19851284; 25312911; 17141154; 23236164;
FBgn0260400	elav	CG4262	Elav	1	ventral nerve cord primordium; brain primordium; ventral nerve cord; embryonic brain; ventral nerve cord primordium P3; ventral ectoderm anlage in statu nascendi; ventral nerve cord anlage; central brain primordium P3;		nucleic acid binding; binding; heterocyclic compound binding; organic cyclic compound binding;	nucleic acid metabolic process; nucleobase-containing compound metabolic process; organic cyclic compound metabolic process; heterocycle metabolic process; cellular aromatic compound metabolic process; RNA metabolic process; regulation of nucleobase-containing compound metabolic process; regulation of RNA metabolic process; cellular process; regulation of macromolecule biosynthetic process; regulation of cellular macromolecule biosynthetic process; regulation of macromolecule metabolic process; regulation of gene expression; regulation of cellular biosynthetic process; regulation of biosynthetic process; regulation of nitrogen compound metabolic process; regulation of metabolic process; regulation of primary metabolic process; negative regulation of biological process; regulation of biological process; regulation of cellular metabolic process; cellular macromolecule metabolic process; regulation of cellular process; developmental process; system development; single-organism developmental process; cell differentiation; negative regulation of cellular process; nervous system development; negative regulation of nucleobase-containing compound metabolic process; cellular developmental process; negative regulation of RNA metabolic process; anatomical structure development; biological regulation; multicellular organism development; negative regulation of macromolecule biosynthetic process; negative regulation of cellular macromolecule biosynthetic process; negative regulation of biosynthetic process; negative regulation of cellular biosynthetic process; cellular nitrogen compound metabolic process; negative regulation of gene expression; cellular macromolecule biosynthetic process; macromolecule biosynthetic process; gene expression; negative regulation of macromolecule metabolic process; central nervous system development; single-multicellular organism process; macromolecule metabolic process; negative regulation of metabolic process; negative regulation of nitrogen compound metabolic process; cell development; cellular nitrogen compound biosynthetic process; negative regulation of cellular metabolic process; cellular metabolic process; embryo development; multicellular organismal process; cellular biosynthetic process; organic substance biosynthetic process; single-organism cellular process; biosynthetic process; single organism reproductive process; reproductive process; primary metabolic process; nitrogen compound metabolic process; gamete generation; cellular process involved in reproduction in multicellular organism; developmental process involved in reproduction; organic substance metabolic process; reproduction; sexual reproduction; multi-organism reproductive process; multicellular organismal reproductive process; germ cell development; multi-organism process;	nucleus; nuclear part; organelle; intracellular organelle; membrane-bounded organelle; intracellular membrane-bounded organelle; nuclear lumen; organelle part; intracellular organelle part; intracellular; membrane-enclosed lumen; organelle lumen; intracellular organelle lumen; intracellular part; cell part; cell; nucleoplasm; nucleoplasm part;	Processing of Capped Intron-Containing Pre-mRNA;	11900973; 20371351; 21074052; 10731132; 12537572; 12537569; 21549331; 19851284; 23407946; 12091301; 23533181; 18701546; 20040486; 10446264; 23300465; 24912777; 24965943; 16762338; 2128440; 22061480; 9832512; 23468593; 10842054; 25354199; 21765394; 8954743; 20599889; 16631157; 8643671; 16139215; 18342578; 21146517; 21262215; 24630726; 10652268; 19502489; 17182870; 10790334; 22884370; 8241772; 10603347; 23783519; 7557390; 24598157; 11161567; 11262238; 12167405; 12606283; 18985153; 9271118; 11792320; 9655811; 17689521; 15581871; 2193131; 11641231; 22474327; 21558367; 16547096; 10662650; 19914234; 21558368; 11973271; 19662164; 17805297; 22796650; 11483574; 10704397; 7707967; 17021046; 11149916; 15617679; 21708145; 17182871; 18662773; 12620977; 18295597; 1885000; 19444309; 22949507; 8049469; 21868604; 16168983; 16449319; 22178499; 15809035; 16774999; 19409416; 10534618; 17646657; 11139510; 20843858; 22347817; 12441297; 17084677; 22554060; 23783517; 9581760; 22952997; 15302602; 24512689; 15996653; 9342399; 11901125; 12524343; 1811951; 21148185; 8939576; 9651493; 19036798; 16242405; 1913825; 11171389; 17654713; 21552484; 24026126; 9550717;
FBgn0024245	dnt	CG17559	Dl	0.913468			binding; protein binding; heterocyclic compound binding; organic cyclic compound binding; protein heterodimerization activity; protein dimerization activity;	cellular process; cellular component organization; cellular component organization or biogenesis; regulation of biological process; cellular macromolecule metabolic process; regulation of cellular process; developmental process; system development; single-organism developmental process; cell differentiation; nervous system development; cellular developmental process; anatomical structure development; biological regulation; animal organ development; multicellular organism development; neurogenesis; generation of neurons; single-multicellular organism process; cell fate commitment; anatomical structure morphogenesis; macromolecule metabolic process; cell development; cellular metabolic process; multicellular organismal process; neuron differentiation; single-organism cellular process; neuron projection morphogenesis; cell projection morphogenesis; plasma membrane bounded cell projection morphogenesis; cell morphogenesis involved in neuron differentiation; cellular component morphogenesis; neuron development; cell part morphogenesis; neuron projection development; cell morphogenesis; cell morphogenesis involved in differentiation; animal organ morphogenesis; primary metabolic process; nitrogen compound metabolic process; plasma membrane bounded cell projection organization; cell projection organization; axonogenesis; organic substance metabolic process; axon development; neuron projection guidance; cellular response to stimulus; chemotaxis; taxis; locomotion; axon guidance; muscle structure development; response to stimulus;	cell part; cell; macromolecular complex;		20371351; 21074052; 10731132; 12537572; 12537569; 23583758; 17322403; 15616552;
FBgn0020255	Ran	CG1404	Dl	0.919436	ventral nerve cord primordium; brain primordium; ventral nerve cord; embryonic brain; procephalic ectoderm primordium; ventral nerve cord primordium P3; embryonic central brain glia; embryonic central nervous system; lateral cord glia; embryonic central brain neuron; embryonic central brain surface glia; cellular blastoderm; ubiquitous; ventral nerve cord anlage; trunk mesoderm primordium P2; ventral midline; embryonic central brain mushroom body; head mesoderm primordium P4; embryonic central brain;		binding; protein binding; heterocyclic compound binding; organic cyclic compound binding;	cell cycle; cell cycle process; mitotic cell cycle; organelle organization; mitotic cell cycle process; cellular process; cellular component organization; cellular component organization or biogenesis; regulation of biological process; regulation of cellular process; developmental process; system development; regulation of cell cycle; single-organism developmental process; cell differentiation; nervous system development; cellular developmental process; anatomical structure development; biological regulation; multicellular organism development; regulation of mitotic cell cycle; neurogenesis; generation of neurons; single-multicellular organism process; anatomical structure morphogenesis; cell development; cellular component biogenesis; multicellular organismal process; microtubule cytoskeleton organization; neuron differentiation; single-organism cellular process; microtubule cytoskeleton organization involved in mitosis; neuron projection morphogenesis; cell projection morphogenesis; plasma membrane bounded cell projection morphogenesis; cellular component morphogenesis; neuron development; single organism reproductive process; cell part morphogenesis; neuron projection development; cell morphogenesis; spindle organization; protein localization to nucleus; meiotic cell cycle; microtubule-based process; meiotic cell cycle process; reproductive process; cytoskeleton organization; protein import into nucleus; nuclear import; single-organism nuclear import; nucleocytoplasmic transport; nuclear transport; plasma membrane bounded cell projection organization; cell projection organization; reproduction; cellular response to stimulus; cellular response to stress; protein import; response to stimulus; RNA export from nucleus;	nucleus; nuclear part; organelle; intracellular organelle; membrane-bounded organelle; intracellular membrane-bounded organelle; non-membrane-bounded organelle; intracellular non-membrane-bounded organelle; organelle part; intracellular organelle part; intracellular; intracellular part; cell part; cell; spindle; microtubule cytoskeleton; cytoskeletal part; cytoskeleton; mitotic spindle; microtubule;	Transcriptional regulation by small RNAs; Gene Silencing by RNA; Gene expression (Transcription);	18797514; 20371351; 26870755; 10731132; 12537572; 27582081; 15501232; 22493064; 12537569; 26551273; 25312911; 18084299; 15090076; 23962978; 20530634; 25776889; 20813047; 20876565; 12695332;
FBgn0053865	His2A:CG33865	CG33865	l(1)sc	0.932451		Histone-fold; Histone H2A/H2B/H3; Histone H2A; Histone H2A, C-terminal domain; Histone H2A conserved site;	DNA binding; nucleic acid binding; binding; protein binding; heterocyclic compound binding; organic cyclic compound binding; protein heterodimerization activity; protein dimerization activity;	chromosome organization; chromatin organization; organelle organization; cellular process; cellular component organization; cellular component organization or biogenesis;	nucleus; chromosome; nuclear part; chromosomal part; organelle; intracellular organelle; membrane-bounded organelle; intracellular membrane-bounded organelle; non-membrane-bounded organelle; intracellular non-membrane-bounded organelle; nuclear lumen; organelle part; intracellular organelle part; chromatin; intracellular; membrane-enclosed lumen; organelle lumen; intracellular organelle lumen; intracellular part; nuclear chromosome part; nuclear chromosome; cell part; cell; DNA packaging complex; nuclear chromatin; protein-DNA complex; nucleosome; nuclear nucleosome; macromolecular complex;	Chromatin modifying enzymes; Chromatin organization; DNA Repair; RMTs methylate histone arginines; DNA Double Strand Break Response; Metalloprotease DUBs; Recruitment and ATM-mediated phosphorylation of repair and signaling proteins at DNA double strand breaks; DNA Double-Strand Break Repair; HDACs deacetylate histones; Post-translational protein modification; UCH proteinases;	16230526; 2536150; 10731132; 12537572; 15078818; 15133681; 15386022;
FBgn0053862	His2A:CG33862	CG33862	l(1)sc	0.932449		Histone-fold; Histone H2A/H2B/H3; Histone H2A; Histone H2A, C-terminal domain; Histone H2A conserved site;	DNA binding; nucleic acid binding; binding; protein binding; heterocyclic compound binding; organic cyclic compound binding; protein heterodimerization activity; protein dimerization activity;	chromosome organization; chromatin organization; organelle organization; cellular process; cellular component organization; cellular component organization or biogenesis;	nucleus; chromosome; nuclear part; chromosomal part; organelle; intracellular organelle; membrane-bounded organelle; intracellular membrane-bounded organelle; non-membrane-bounded organelle; intracellular non-membrane-bounded organelle; nuclear lumen; organelle part; intracellular organelle part; chromatin; intracellular; membrane-enclosed lumen; organelle lumen; intracellular organelle lumen; intracellular part; nuclear chromosome part; nuclear chromosome; cell part; cell; DNA packaging complex; nuclear chromatin; protein-DNA complex; nucleosome; nuclear nucleosome; macromolecular complex;	Chromatin modifying enzymes; Chromatin organization; DNA Repair; RMTs methylate histone arginines; DNA Double Strand Break Response; Metalloprotease DUBs; Recruitment and ATM-mediated phosphorylation of repair and signaling proteins at DNA double strand breaks; DNA Double-Strand Break Repair; HDACs deacetylate histones; Post-translational protein modification; UCH proteinases;	16230526; 2536150; 10731132; 12537572; 15078818; 15133681; 15386022;
FBgn0266916	Cenp-C	CG31258	Dl	0.938023	ventral nerve cord; embryonic brain; ubiquitous; gonad;			chromosome organization; cell cycle; cell cycle process; mitotic cell cycle; organelle organization; mitotic cell cycle process; cellular process; cellular component organization; cellular component organization or biogenesis; nuclear division; mitotic nuclear division; regulation of biological process; organelle fission; regulation of cellular process; developmental process; single-organism developmental process; cell differentiation; cellular developmental process; biological regulation; chromosome segregation; nuclear chromosome segregation; sister chromatid segregation; mitotic sister chromatid segregation; protein-DNA complex subunit organization; protein-DNA complex assembly; stem cell differentiation; cellular component biogenesis; multicellular organismal process; single-organism cellular process; regulation of organelle organization; single organism reproductive process; meiotic cell cycle; meiotic cell cycle process; regulation of cellular component organization; reproductive process; regulation of chromosome organization; female gamete generation; meiotic nuclear division; gamete generation; chromosome localization; cellular process involved in reproduction in multicellular organism; female meiotic nuclear division; reproduction; sexual reproduction; multi-organism reproductive process; multicellular organismal reproductive process; meiotic chromosome segregation; regulation of developmental process; establishment of chromosome localization; single-organism organelle organization; multi-organism process;	nucleus; chromosome; nuclear part; chromosomal part; organelle; intracellular organelle; membrane-bounded organelle; intracellular membrane-bounded organelle; non-membrane-bounded organelle; intracellular non-membrane-bounded organelle; nuclear lumen; organelle part; intracellular organelle part; intracellular; membrane-enclosed lumen; organelle lumen; intracellular organelle lumen; intracellular part; nuclear chromosome part; nuclear chromosome; cell part; cell; chromosomal region; chromosome, centromeric region; macromolecular complex; protein complex; condensed chromosome; condensed chromosome, centromeric region; kinetochore; condensed nuclear chromosome, centromeric region;		26550828; 25568052; 21074052; 10731132; 12537572; 21549331; 26551273; 23583758; 24703951; 23979936; 17652159; 17895365; 18316477; 21353555; 23959943; 26473960; 19836241; 24239514; 26553926; 25562660; 19590494; 19131964; 20862486; 21685892;
FBgn0038016	MBD-R2	CG10042	numb	0.901198	ubiquitous;	Zinc finger C2H2-type; Zinc finger, RING/FYVE/PHD-type;	DNA binding; nucleic acid binding; binding; protein binding; heterocyclic compound binding; organic cyclic compound binding; chromatin binding;	nucleic acid metabolic process; cell cycle; cell cycle process; nucleobase-containing compound metabolic process; mitotic cell cycle; nucleobase-containing compound biosynthetic process; RNA biosynthetic process; organic cyclic compound metabolic process; nucleic acid-templated transcription; transcription, DNA-templated; heterocycle metabolic process; cellular aromatic compound metabolic process; aromatic compound biosynthetic process; mitotic cell cycle process; RNA metabolic process; heterocycle biosynthetic process; regulation of nucleobase-containing compound metabolic process; organic cyclic compound biosynthetic process; regulation of RNA metabolic process; regulation of nucleic acid-templated transcription; regulation of RNA biosynthetic process; cellular process; regulation of transcription, DNA-templated; regulation of macromolecule biosynthetic process; regulation of cellular macromolecule biosynthetic process; regulation of macromolecule metabolic process; regulation of gene expression; regulation of cellular biosynthetic process; regulation of biosynthetic process; regulation of nitrogen compound metabolic process; regulation of metabolic process; regulation of primary metabolic process; negative regulation of biological process; regulation of biological process; regulation of cellular metabolic process; cellular macromolecule metabolic process; regulation of cellular process; regulation of cell cycle; transcription from RNA polymerase II promoter; negative regulation of cellular process; regulation of transcription from RNA polymerase II promoter; biological regulation; regulation of mitotic cell cycle; cellular nitrogen compound metabolic process; cellular macromolecule biosynthetic process; regulation of cell cycle process; macromolecule biosynthetic process; gene expression; macromolecule metabolic process; positive regulation of transcription, DNA-templated; positive regulation of RNA biosynthetic process; positive regulation of nucleic acid-templated transcription; positive regulation of RNA metabolic process; cellular nitrogen compound biosynthetic process; positive regulation of macromolecule biosynthetic process; positive regulation of nucleobase-containing compound metabolic process; positive regulation of gene expression; cellular metabolic process; positive regulation of macromolecule metabolic process; positive regulation of biosynthetic process; positive regulation of cellular biosynthetic process; positive regulation of transcription from RNA polymerase II promoter; positive regulation of nitrogen compound metabolic process; cellular biosynthetic process; organic substance biosynthetic process; positive regulation of metabolic process; single-organism cellular process; negative regulation of cell cycle; positive regulation of cellular metabolic process; mitotic cell cycle phase transition; biosynthetic process; cellular response to DNA damage stimulus; positive regulation of cellular process; cell cycle phase transition; cell cycle checkpoint; primary metabolic process; positive regulation of biological process; nitrogen compound metabolic process; negative regulation of cell cycle process; regulation of mitotic cell cycle phase transition; regulation of cell cycle phase transition; negative regulation of mitotic cell cycle phase transition; negative regulation of mitotic cell cycle; negative regulation of cell cycle phase transition; DNA integrity checkpoint; mitotic cell cycle checkpoint; organic substance metabolic process; cellular response to stimulus; cellular response to stress; DNA damage checkpoint; response to stimulus; G2/M transition of mitotic cell cycle; mitotic G2 DNA damage checkpoint; G2 DNA damage checkpoint; mitotic DNA damage checkpoint; cell cycle G2/M phase transition; mitotic G2/M transition checkpoint; mitotic DNA integrity checkpoint;	nucleus; chromosome; nuclear part; chromosomal part; organelle; intracellular organelle; membrane-bounded organelle; intracellular membrane-bounded organelle; non-membrane-bounded organelle; intracellular non-membrane-bounded organelle; nuclear lumen; organelle part; intracellular organelle part; chromatin; intracellular; membrane-enclosed lumen; organelle lumen; intracellular organelle lumen; intracellular part; cell part; cell; chromosomal region; macromolecular complex; polytene chromosome; nucleoplasm; protein complex; nucleoplasm part; H4 histone acetyltransferase complex; transferase complex; histone acetyltransferase complex; NSL complex;	Chromatin modifying enzymes; Chromatin organization; Gene expression (Transcription); RNA Polymerase II Transcription; Generic Transcription Pathway; HATs acetylate histones;	20371351; 26870755; 21074052; 10731132; 12537572; 27582081; 25164756; 24465194; 21549331; 24675896; 25312911; 22300315; 26801178; 25310983; 22039099; 16543150; 24643257; 26950216; 21205937; 18042462; 16297627; 28282436; 22844249; 23665227; 20620953;
FBgn0041156	exex	CG8254	exex	1	ventral nerve cord primordium; brain primordium; ventral nerve cord; embryonic brain; lateral cord neuron; embryonic central nervous system; ventral ectoderm primordium P2; ventral ectoderm anlage in statu nascendi; dorsal ectoderm primordium; procephalic ectoderm anlage in statu nascendi; dorsal ectoderm anlage in statu nascendi;	Homeobox domain-like; Homeobox domain; Homeobox, conserved site;	DNA binding; nucleic acid binding; binding; heterocyclic compound binding; organic cyclic compound binding; sequence-specific DNA binding; regulatory region DNA binding; regulatory region nucleic acid binding; transcription regulatory region DNA binding; sequence-specific double-stranded DNA binding; double-stranded DNA binding; nucleic acid binding transcription factor activity; transcription factor activity, sequence-specific DNA binding; transcription regulatory region sequence-specific DNA binding;	nucleic acid metabolic process; nucleobase-containing compound metabolic process; nucleobase-containing compound biosynthetic process; RNA biosynthetic process; organic cyclic compound metabolic process; nucleic acid-templated transcription; transcription, DNA-templated; heterocycle metabolic process; cellular aromatic compound metabolic process; aromatic compound biosynthetic process; RNA metabolic process; heterocycle biosynthetic process; regulation of nucleobase-containing compound metabolic process; organic cyclic compound biosynthetic process; regulation of RNA metabolic process; regulation of nucleic acid-templated transcription; regulation of RNA biosynthetic process; cellular process; regulation of transcription, DNA-templated; regulation of macromolecule biosynthetic process; regulation of cellular macromolecule biosynthetic process; regulation of macromolecule metabolic process; regulation of gene expression; regulation of cellular biosynthetic process; regulation of biosynthetic process; regulation of nitrogen compound metabolic process; regulation of metabolic process; cellular component organization; cellular component organization or biogenesis; regulation of primary metabolic process; regulation of biological process; regulation of cellular metabolic process; cellular macromolecule metabolic process; regulation of cellular process; developmental process; system development; single-organism developmental process; transcription from RNA polymerase II promoter; cell differentiation; nervous system development; cellular developmental process; anatomical structure development; regulation of transcription from RNA polymerase II promoter; biological regulation; multicellular organism development; cellular nitrogen compound metabolic process; neurogenesis; generation of neurons; cellular macromolecule biosynthetic process; macromolecule biosynthetic process; gene expression; central nervous system development; single-multicellular organism process; cell fate commitment; anatomical structure morphogenesis; macromolecule metabolic process; cell development; cellular nitrogen compound biosynthetic process; cellular metabolic process; tissue development; epithelium development; multicellular organismal process; cellular biosynthetic process; neuron differentiation; organic substance biosynthetic process; single-organism cellular process; biosynthetic process; neuron projection morphogenesis; cell projection morphogenesis; plasma membrane bounded cell projection morphogenesis; cell morphogenesis involved in neuron differentiation; cellular component morphogenesis; neuron development; cell part morphogenesis; neuron projection development; cell morphogenesis; cell morphogenesis involved in differentiation; primary metabolic process; nitrogen compound metabolic process; plasma membrane bounded cell projection organization; cell projection organization; axonogenesis; organic substance metabolic process; axon development;	nucleus; organelle; intracellular organelle; membrane-bounded organelle; intracellular membrane-bounded organelle; intracellular; intracellular part; cell part; cell;		26550828; 11900973; 12593977; 10731132; 12537572; 21315151; 25312911; 24896182; 25779349; 22219354; 18832394; 19914234; 21429984; 22796650; 15456722; 15456721; 20808951; 11240134; 24512689; 16458285;
FBgn0050020	CG30020	CG30020	numb	0.910855	ubiquitous;	Zinc finger C2H2-type; Zinc finger, RING/FYVE/PHD-type;	DNA binding; nucleic acid binding; binding; heterocyclic compound binding; organic cyclic compound binding;		nucleus; organelle; intracellular organelle; membrane-bounded organelle; intracellular membrane-bounded organelle; intracellular; intracellular part; cell part; cell;		26550828; 25568052; 11900973; 10731132; 12537572; 12459787;
FBgn0030122	CG16892	CG16892	Dl	0.929688				nucleocytoplasmic transport; nuclear transport;	nucleus; nuclear part; organelle; intracellular organelle; membrane-bounded organelle; intracellular membrane-bounded organelle; organelle part; intracellular organelle part; intracellular; intracellular part; cell part; cell; macromolecular complex; protein complex; nuclear pore; nuclear envelope;	Transcriptional regulation by small RNAs; Gene Silencing by RNA; Gene expression (Transcription); Cell Cycle, Mitotic; Cell Cycle; SUMOylation; SUMO E3 ligases SUMOylate target proteins; M Phase; SUMOylation of chromatin organization proteins; Nuclear Pore Complex (NPC) Disassembly; Cellular responses to stress; Mitotic Prophase; Nuclear Envelope Breakdown; snRNP Assembly; Metabolism of non-coding RNA; Cellular responses to external stimuli; Processing of Capped Intron-Containing Pre-mRNA; Regulation of HSF1-mediated heat shock response; Transport of Mature mRNA derived from an Intron-Containing Transcript; Transport of Mature Transcript to Cytoplasm; Cellular response to heat stress; Post-translational protein modification;	20371351; 21074052; 10731132; 12537572; 27582081; 25312911; 26801178; 20949036;
FBgn0036503	CG13454	CG13454	l(1)sc	0.949718	cellular blastoderm; ubiquitous;						21074052; 10731132; 12537572;
FBgn0036248	ssp	CG17153	Dl	0.914611	ubiquitous;		DNA binding; nucleic acid binding; binding; protein binding; heterocyclic compound binding; organic cyclic compound binding;	nucleic acid metabolic process; cell cycle; cell cycle process; nucleobase-containing compound metabolic process; nucleobase-containing compound biosynthetic process; RNA biosynthetic process; organic cyclic compound metabolic process; nucleic acid-templated transcription; transcription, DNA-templated; heterocycle metabolic process; cellular aromatic compound metabolic process; aromatic compound biosynthetic process; RNA metabolic process; heterocycle biosynthetic process; regulation of nucleobase-containing compound metabolic process; organic cyclic compound biosynthetic process; regulation of RNA metabolic process; regulation of nucleic acid-templated transcription; regulation of RNA biosynthetic process; cellular process; regulation of transcription, DNA-templated; regulation of macromolecule biosynthetic process; regulation of cellular macromolecule biosynthetic process; regulation of macromolecule metabolic process; regulation of gene expression; regulation of cellular biosynthetic process; regulation of biosynthetic process; regulation of nitrogen compound metabolic process; regulation of metabolic process; regulation of primary metabolic process; regulation of biological process; regulation of cellular metabolic process; cellular macromolecule metabolic process; regulation of cellular process; developmental process; system development; regulation of cell cycle; single-organism developmental process; anatomical structure development; biological regulation; animal organ development; multicellular organism development; cellular nitrogen compound metabolic process; cellular macromolecule biosynthetic process; regulation of cell cycle process; macromolecule biosynthetic process; gene expression; DNA metabolic process; single-multicellular organism process; macromolecule metabolic process; positive regulation of transcription, DNA-templated; positive regulation of RNA biosynthetic process; positive regulation of nucleic acid-templated transcription; positive regulation of RNA metabolic process; cellular nitrogen compound biosynthetic process; positive regulation of macromolecule biosynthetic process; positive regulation of nucleobase-containing compound metabolic process; positive regulation of gene expression; cellular metabolic process; tissue development; positive regulation of macromolecule metabolic process; epithelium development; positive regulation of biosynthetic process; positive regulation of cellular biosynthetic process; multicellular organismal process; positive regulation of nitrogen compound metabolic process; cellular biosynthetic process; organic substance biosynthetic process; positive regulation of metabolic process; single-organism cellular process; positive regulation of cellular metabolic process; tube development; biosynthetic process; positive regulation of cellular process; DNA replication; primary metabolic process; positive regulation of biological process; nitrogen compound metabolic process; imaginal disc development; organic substance metabolic process; DNA-dependent DNA replication; regulation of developmental process;	nucleus; nuclear part; organelle; intracellular organelle; membrane-bounded organelle; intracellular membrane-bounded organelle; nuclear lumen; organelle part; intracellular organelle part; intracellular; membrane-enclosed lumen; organelle lumen; intracellular organelle lumen; intracellular part; cell part; cell; nucleoplasm; nucleoplasm part; nuclear envelope;		21074052; 10731132; 12537572; 21549331;
FBgn0028996	onecut	CG1922	Lim3	0.947273	ventral nerve cord primordium; brain primordium; ventral nerve cord; embryonic brain; ventral sensory complex primordium; embryonic stomatogastric nervous system; dorsal/lateral sensory complexes;	Homeobox domain-like; Homeobox domain;	DNA binding; nucleic acid binding; binding; heterocyclic compound binding; organic cyclic compound binding; sequence-specific DNA binding; regulatory region DNA binding; regulatory region nucleic acid binding; transcription regulatory region DNA binding; sequence-specific double-stranded DNA binding; double-stranded DNA binding; nucleic acid binding transcription factor activity; transcription factor activity, sequence-specific DNA binding; transcription regulatory region sequence-specific DNA binding; RNA polymerase II regulatory region sequence-specific DNA binding; RNA polymerase II regulatory region DNA binding; RNA polymerase II transcription factor activity, sequence-specific DNA binding; transcription factor activity, RNA polymerase II core promoter proximal region sequence-specific binding;	nucleic acid metabolic process; nucleobase-containing compound metabolic process; nucleobase-containing compound biosynthetic process; RNA biosynthetic process; organic cyclic compound metabolic process; nucleic acid-templated transcription; transcription, DNA-templated; heterocycle metabolic process; cellular aromatic compound metabolic process; aromatic compound biosynthetic process; RNA metabolic process; heterocycle biosynthetic process; regulation of nucleobase-containing compound metabolic process; organic cyclic compound biosynthetic process; regulation of RNA metabolic process; regulation of nucleic acid-templated transcription; regulation of RNA biosynthetic process; cellular process; regulation of transcription, DNA-templated; regulation of macromolecule biosynthetic process; regulation of cellular macromolecule biosynthetic process; regulation of macromolecule metabolic process; regulation of gene expression; regulation of cellular biosynthetic process; regulation of biosynthetic process; regulation of nitrogen compound metabolic process; regulation of metabolic process; regulation of primary metabolic process; regulation of biological process; regulation of cellular metabolic process; cellular macromolecule metabolic process; regulation of cellular process; developmental process; system development; single-organism developmental process; transcription from RNA polymerase II promoter; cell differentiation; cellular developmental process; anatomical structure development; regulation of transcription from RNA polymerase II promoter; biological regulation; multicellular organism development; cellular nitrogen compound metabolic process; cellular macromolecule biosynthetic process; macromolecule biosynthetic process; gene expression; single-multicellular organism process; macromolecule metabolic process; positive regulation of transcription, DNA-templated; positive regulation of RNA biosynthetic process; positive regulation of nucleic acid-templated transcription; positive regulation of RNA metabolic process; cellular nitrogen compound biosynthetic process; positive regulation of macromolecule biosynthetic process; positive regulation of nucleobase-containing compound metabolic process; positive regulation of gene expression; cellular metabolic process; positive regulation of macromolecule metabolic process; positive regulation of biosynthetic process; positive regulation of cellular biosynthetic process; multicellular organismal process; positive regulation of transcription from RNA polymerase II promoter; positive regulation of nitrogen compound metabolic process; cellular biosynthetic process; organic substance biosynthetic process; positive regulation of metabolic process; single-organism cellular process; positive regulation of cellular metabolic process; biosynthetic process; positive regulation of cellular process; primary metabolic process; positive regulation of biological process; nitrogen compound metabolic process; organic substance metabolic process;	nucleus; chromosome; nuclear part; chromosomal part; organelle; intracellular organelle; membrane-bounded organelle; intracellular membrane-bounded organelle; non-membrane-bounded organelle; intracellular non-membrane-bounded organelle; nuclear lumen; organelle part; intracellular organelle part; chromatin; intracellular; membrane-enclosed lumen; organelle lumen; intracellular organelle lumen; intracellular part; nuclear chromosome part; nuclear chromosome; cell part; cell; nuclear chromatin;		25568052; 20371351; 21074052; 10731132; 12537572; 25779349; 23028361; 26305409; 11240134;
FBgn0002629	E(spl)m4-BFM	CG6099	l(1)sc	0.928477			binding; protein binding;	cellular process; regulation of biological process; regulation of cellular process; developmental process; system development; single-organism developmental process; cell differentiation; cellular developmental process; anatomical structure development; biological regulation; animal organ development; multicellular organism development; single-multicellular organism process; cell fate commitment; sensory organ development; multicellular organismal process; single-organism cellular process; cell surface receptor signaling pathway; cell fate specification; Notch signaling pathway; cellular response to stimulus; response to stimulus;	nucleus; organelle; intracellular organelle; membrane-bounded organelle; intracellular membrane-bounded organelle; intracellular; intracellular part; cell part; cell;		10731132; 12537572; 19587787; 19782028; 19851284; 10903170; 25312911; 9524128; 16293187; 23951546; 21041480; 20147375; 10446264; 2128440; 17672901; 10842054; 28299188; 18367466; 19528324; 23468938; 21765394; 17545467; 23979932; 15737936; 21262215; 20458100; 2114283; 10072784; 21205864; 7590238; 15833912; 10603347; 10452845; 25588303; 9655811; 8612965; 17925233; 11896390; 10662650; 22504274; 20685734; 23213460; 15537803; 18039873; 22151427; 8516287; 9735368; 20008573; 7590239; 7958878; 27623778; 16143618; 8787746; 1427039; 16459303; 11044604; 15809035; 21965617; 23749451; 7841458; 19176515; 1909359; 21596603; 9657143; 16503128; 16453817; 9374401; 19348652; 19580805; 9545464; 20668662; 25521289; 27471258;
FBgn0033983	ADPS	CG10253	Lim3	0.926642	ventral nerve cord primordium; brain primordium; ventral nerve cord; embryonic brain; embryonic central brain glia; lateral cord neuron; lateral cord glia; embryonic central brain neuron; embryonic central brain surface glia; sensory nervous system primordium; ventral sensory complex primordium; ventral midline; sensory system head;		binding; heterocyclic compound binding; organic cyclic compound binding;	cellular process; cellular metabolic process; cellular biosynthetic process; organic substance biosynthetic process; single-organism cellular process; biosynthetic process; primary metabolic process; organic substance metabolic process;	organelle; intracellular organelle; membrane-bounded organelle; intracellular membrane-bounded organelle; intracellular; intracellular part; cell part; cell;		20371351; 26870755; 21074052; 10731132; 12537572; 12537569; 25312911;
FBgn0000541	E(bx)	CG32346	numb	0.925796	ubiquitous;	Zinc finger, RING/FYVE/PHD-type; Bromodomain;	binding; protein binding; protein dimerization activity; histone binding;	chromosome organization; nucleic acid metabolic process; cell cycle; cell cycle process; chromatin organization; nucleobase-containing compound metabolic process; mitotic cell cycle; nucleobase-containing compound biosynthetic process; RNA biosynthetic process; organic cyclic compound metabolic process; organelle organization; nucleic acid-templated transcription; transcription, DNA-templated; heterocycle metabolic process; cellular aromatic compound metabolic process; aromatic compound biosynthetic process; mitotic cell cycle process; RNA metabolic process; heterocycle biosynthetic process; regulation of nucleobase-containing compound metabolic process; organic cyclic compound biosynthetic process; regulation of RNA metabolic process; regulation of nucleic acid-templated transcription; regulation of RNA biosynthetic process; cellular process; regulation of transcription, DNA-templated; regulation of macromolecule biosynthetic process; regulation of cellular macromolecule biosynthetic process; regulation of macromolecule metabolic process; regulation of gene expression; regulation of cellular biosynthetic process; regulation of biosynthetic process; regulation of nitrogen compound metabolic process; regulation of metabolic process; cellular component organization; cellular component organization or biogenesis; regulation of primary metabolic process; negative regulation of biological process; regulation of biological process; regulation of cellular metabolic process; cellular macromolecule metabolic process; regulation of cellular process; developmental process; system development; regulation of cell cycle; single-organism developmental process; transcription from RNA polymerase II promoter; cell differentiation; negative regulation of cellular process; nervous system development; cellular developmental process; anatomical structure development; regulation of transcription from RNA polymerase II promoter; biological regulation; animal organ development; multicellular organism development; regulation of mitotic cell cycle; cellular nitrogen compound metabolic process; neurogenesis; protein-DNA complex subunit organization; generation of neurons; nucleosome organization; cellular macromolecule biosynthetic process; regulation of cell cycle process; macromolecule biosynthetic process; gene expression; single-multicellular organism process; cell fate commitment; anatomical structure morphogenesis; macromolecule metabolic process; cell development; cellular nitrogen compound biosynthetic process; cellular metabolic process; multicellular organismal process; cellular biosynthetic process; neuron differentiation; organic substance biosynthetic process; single-organism cellular process; negative regulation of cell cycle; mitotic cell cycle phase transition; biosynthetic process; neuron projection morphogenesis; cell projection morphogenesis; plasma membrane bounded cell projection morphogenesis; cell morphogenesis involved in neuron differentiation; cellular response to DNA damage stimulus; cellular component morphogenesis; neuron development; positive regulation of cellular process; cell cycle phase transition; single organism reproductive process; cell part morphogenesis; neuron projection development; cell morphogenesis; cell morphogenesis involved in differentiation; reproductive process; cell cycle checkpoint; primary metabolic process; positive regulation of biological process; nitrogen compound metabolic process; negative regulation of cell cycle process; regulation of mitotic cell cycle phase transition; plasma membrane bounded cell projection organization; regulation of cell cycle phase transition; chromatin remodeling; cell projection organization; cell surface receptor signaling pathway; negative regulation of mitotic cell cycle phase transition; gamete generation; negative regulation of mitotic cell cycle; negative regulation of cell cycle phase transition; cellular process involved in reproduction in multicellular organism; developmental process involved in reproduction; dendrite morphogenesis; dendrite development; DNA integrity checkpoint; mitotic cell cycle checkpoint; organic substance metabolic process; reproduction; sexual reproduction; multi-organism reproductive process; Notch signaling pathway; cellular response to stimulus; cellular response to stress; DNA damage checkpoint; multicellular organismal reproductive process; response to stimulus; G2/M transition of mitotic cell cycle; mitotic G2 DNA damage checkpoint; G2 DNA damage checkpoint; mitotic DNA damage checkpoint; cell cycle G2/M phase transition; post-embryonic development; mitotic G2/M transition checkpoint; mitotic DNA integrity checkpoint; multi-organism process;	nucleus; nuclear part; organelle; intracellular organelle; membrane-bounded organelle; intracellular membrane-bounded organelle; organelle part; intracellular organelle part; intracellular; intracellular part; cell part; cell; macromolecular complex; protein complex; SWI/SNF superfamily-type complex;		18327897; 20371351; 26870755; 21074052; 10731132; 12537572; 12537569; 25164756; 24465194; 22589731; 26551273; 24675896; 22927638; 22300315; 16547170; 24703951; 23300465; 18084299; 10940549; 25310983; 22039099; 20530634; 19355820; 22093916; 23284300; 16077094; 16821138; 17507677; 21179089; 12242108; 23136390; 22108599; 25776889; 21205937; 20865010; 8608939; 14698615; 16297627; 23840609; 11267889; 22844249; 12459787; 27046080; 25681415;
FBgn0002872	mu2	CG1960	Dl	0.948213			binding; protein binding; transcription factor binding; transcription factor activity, transcription factor binding; transcription factor activity, protein binding;	chromosome organization; nucleic acid metabolic process; chromatin organization; nucleobase-containing compound metabolic process; nucleobase-containing compound biosynthetic process; RNA biosynthetic process; organic cyclic compound metabolic process; organelle organization; nucleic acid-templated transcription; transcription, DNA-templated; heterocycle metabolic process; cellular aromatic compound metabolic process; aromatic compound biosynthetic process; RNA metabolic process; heterocycle biosynthetic process; regulation of nucleobase-containing compound metabolic process; organic cyclic compound biosynthetic process; regulation of RNA metabolic process; regulation of nucleic acid-templated transcription; regulation of RNA biosynthetic process; cellular process; regulation of transcription, DNA-templated; regulation of macromolecule biosynthetic process; regulation of cellular macromolecule biosynthetic process; regulation of macromolecule metabolic process; regulation of gene expression; regulation of cellular biosynthetic process; regulation of biosynthetic process; regulation of nitrogen compound metabolic process; regulation of metabolic process; cellular component organization; cellular component organization or biogenesis; regulation of primary metabolic process; negative regulation of biological process; regulation of biological process; regulation of cellular metabolic process; cellular macromolecule metabolic process; regulation of cellular process; transcription from RNA polymerase II promoter; negative regulation of cellular process; negative regulation of RNA biosynthetic process; negative regulation of nucleic acid-templated transcription; negative regulation of transcription, DNA-templated; negative regulation of nucleobase-containing compound metabolic process; negative regulation of RNA metabolic process; regulation of transcription from RNA polymerase II promoter; biological regulation; negative regulation of macromolecule biosynthetic process; negative regulation of cellular macromolecule biosynthetic process; negative regulation of biosynthetic process; negative regulation of cellular biosynthetic process; cellular nitrogen compound metabolic process; negative regulation of gene expression; cellular macromolecule biosynthetic process; macromolecule biosynthetic process; gene expression; DNA metabolic process; negative regulation of macromolecule metabolic process; negative regulation of transcription from RNA polymerase II promoter; macromolecule metabolic process; negative regulation of metabolic process; positive regulation of transcription, DNA-templated; positive regulation of RNA biosynthetic process; positive regulation of nucleic acid-templated transcription; negative regulation of nitrogen compound metabolic process; positive regulation of RNA metabolic process; cellular nitrogen compound biosynthetic process; negative regulation of cellular metabolic process; positive regulation of macromolecule biosynthetic process; positive regulation of nucleobase-containing compound metabolic process; positive regulation of gene expression; cellular metabolic process; positive regulation of macromolecule metabolic process; positive regulation of biosynthetic process; positive regulation of cellular biosynthetic process; positive regulation of transcription from RNA polymerase II promoter; positive regulation of nitrogen compound metabolic process; cellular biosynthetic process; organic substance biosynthetic process; positive regulation of metabolic process; single-organism cellular process; positive regulation of cellular metabolic process; biosynthetic process; cellular response to DNA damage stimulus; regulation of organelle organization; positive regulation of cellular process; regulation of cellular component organization; regulation of chromosome organization; primary metabolic process; positive regulation of biological process; nitrogen compound metabolic process; DNA repair; organic substance metabolic process; cellular response to stimulus; cellular response to stress; chromatin silencing; negative regulation of gene expression, epigenetic; regulation of gene expression, epigenetic; regulation of chromatin organization; response to stimulus;	nucleus; chromosome; nuclear part; chromosomal part; organelle; intracellular organelle; membrane-bounded organelle; intracellular membrane-bounded organelle; non-membrane-bounded organelle; intracellular non-membrane-bounded organelle; nuclear lumen; organelle part; intracellular organelle part; chromatin; intracellular; membrane-enclosed lumen; organelle lumen; intracellular organelle lumen; intracellular part; nuclear chromosome part; nuclear chromosome; cell part; cell; nuclear chromatin; chromosomal region; chromosome, centromeric region;		21074052; 10731132; 12537572; 22493064; 26551273; 25312911; 26950216; 26502056;
FBgn0260985	RfC4	CG14999	l(1)sc	0.908857	ventral nerve cord primordium; brain primordium; procephalic ectoderm primordium; ventral nerve cord primordium P3;		DNA binding; nucleic acid binding; binding; heterocyclic compound binding; organic cyclic compound binding; DNA binding, bending;	chromosome organization; nucleic acid metabolic process; cell cycle; cell cycle process; nucleobase-containing compound metabolic process; mitotic cell cycle; nucleobase-containing compound biosynthetic process; RNA biosynthetic process; organic cyclic compound metabolic process; organelle organization; heterocycle metabolic process; cellular aromatic compound metabolic process; aromatic compound biosynthetic process; mitotic cell cycle process; RNA metabolic process; heterocycle biosynthetic process; organic cyclic compound biosynthetic process; cellular process; cellular component organization; cellular component organization or biogenesis; nuclear division; mitotic nuclear division; negative regulation of biological process; regulation of biological process; cellular macromolecule metabolic process; organelle fission; regulation of cellular process; developmental process; regulation of cell cycle; single-organism developmental process; DNA packaging; DNA conformation change; cell differentiation; negative regulation of cellular process; cellular developmental process; biological regulation; chromosome segregation; nuclear chromosome segregation; sister chromatid segregation; cellular nitrogen compound metabolic process; mitotic sister chromatid segregation; cellular macromolecule biosynthetic process; macromolecule biosynthetic process; DNA metabolic process; cell fate commitment; macromolecule metabolic process; cellular nitrogen compound biosynthetic process; cellular metabolic process; multicellular organismal process; cellular biosynthetic process; organic substance biosynthetic process; single-organism cellular process; negative regulation of cell cycle; biosynthetic process; cellular response to DNA damage stimulus; single organism reproductive process; DNA biosynthetic process; meiotic cell cycle; meiotic cell cycle process; reproductive process; DNA replication; cell cycle checkpoint; female gamete generation; primary metabolic process; nitrogen compound metabolic process; meiotic nuclear division; chromosome condensation; DNA repair; gamete generation; cellular process involved in reproduction in multicellular organism; DNA integrity checkpoint; female meiotic nuclear division; organic substance metabolic process; reproduction; DNA-dependent DNA replication; sexual reproduction; multi-organism reproductive process; cellular response to stimulus; cellular response to stress; DNA damage checkpoint; multicellular organismal reproductive process; meiotic chromosome segregation; response to stimulus; mitotic chromosome condensation; single-organism organelle organization; multi-organism process;	nucleus; chromosome; chromosomal part; organelle; intracellular organelle; membrane-bounded organelle; intracellular membrane-bounded organelle; non-membrane-bounded organelle; intracellular non-membrane-bounded organelle; organelle part; intracellular organelle part; intracellular; intracellular part; cell part; cell; macromolecular complex; protein complex;	Cell Cycle, Mitotic; Cell Cycle; DNA Repair; G2/M Checkpoints; Activation of ATR in response to replication stress; DNA replication; Cell Cycle Checkpoints; Translesion Synthesis by POLH;	18797514; 20371351; 26870755; 12975318; 21074052; 10731132; 12537572; 27582081; 12537569; 21549331; 26551273; 24086141; 22972499; 12612083; 26801178; 20530634; 12001264; 25776889; 26811354; 12695332;
FBgn0004170	sc	CG3827	sc	1	ventral nerve cord primordium; ventral nerve cord primordium P3; ubiquitous; dorsal/lateral sensory complexes primordium; clypeo-labral primordium; stomatogastric nervous system primordium; embryonic stomatogastric nervous system; dorsal/lateral sensory complexes;		DNA binding; nucleic acid binding; binding; protein binding; heterocyclic compound binding; organic cyclic compound binding; protein heterodimerization activity; protein dimerization activity; sequence-specific DNA binding; regulatory region DNA binding; regulatory region nucleic acid binding; transcription regulatory region DNA binding; sequence-specific double-stranded DNA binding; double-stranded DNA binding; nucleic acid binding transcription factor activity; transcription factor activity, sequence-specific DNA binding; transcription regulatory region sequence-specific DNA binding; transcription factor binding; RNA polymerase II regulatory region sequence-specific DNA binding; RNA polymerase II regulatory region DNA binding; RNA polymerase II transcription factor activity, sequence-specific DNA binding; transcription factor activity, RNA polymerase II core promoter proximal region sequence-specific binding;	nucleic acid metabolic process; cell cycle; nucleobase-containing compound metabolic process; mitotic cell cycle; nucleobase-containing compound biosynthetic process; RNA biosynthetic process; organic cyclic compound metabolic process; nucleic acid-templated transcription; transcription, DNA-templated; heterocycle metabolic process; cellular aromatic compound metabolic process; aromatic compound biosynthetic process; RNA metabolic process; heterocycle biosynthetic process; regulation of nucleobase-containing compound metabolic process; organic cyclic compound biosynthetic process; regulation of RNA metabolic process; regulation of nucleic acid-templated transcription; regulation of RNA biosynthetic process; cellular process; regulation of transcription, DNA-templated; regulation of macromolecule biosynthetic process; regulation of cellular macromolecule biosynthetic process; regulation of macromolecule metabolic process; regulation of gene expression; regulation of cellular biosynthetic process; regulation of biosynthetic process; regulation of nitrogen compound metabolic process; regulation of metabolic process; regulation of primary metabolic process; negative regulation of biological process; regulation of biological process; regulation of cellular metabolic process; cellular macromolecule metabolic process; regulation of cellular process; developmental process; system development; regulation of cell cycle; single-organism developmental process; transcription from RNA polymerase II promoter; cell differentiation; negative regulation of cellular process; nervous system development; cellular developmental process; anatomical structure development; regulation of transcription from RNA polymerase II promoter; biological regulation; animal organ development; multicellular organism development; regulation of mitotic cell cycle; cell fate determination; cellular nitrogen compound metabolic process; neurogenesis; stem cell fate determination; generation of neurons; cellular macromolecule biosynthetic process; neuroblast differentiation; ventral cord development; neuroblast fate determination; macromolecule biosynthetic process; neuroblast fate commitment; gene expression; stem cell fate commitment; central nervous system development; single-multicellular organism process; cell fate commitment; anatomical structure morphogenesis; macromolecule metabolic process; stem cell differentiation; positive regulation of transcription, DNA-templated; positive regulation of RNA biosynthetic process; positive regulation of nucleic acid-templated transcription; cell development; positive regulation of RNA metabolic process; cellular nitrogen compound biosynthetic process; positive regulation of macromolecule biosynthetic process; positive regulation of nucleobase-containing compound metabolic process; positive regulation of gene expression; cellular metabolic process; tissue development; positive regulation of macromolecule metabolic process; epithelium development; positive regulation of biosynthetic process; positive regulation of cellular biosynthetic process; sensory organ development; multicellular organismal process; positive regulation of transcription from RNA polymerase II promoter; positive regulation of nitrogen compound metabolic process; cellular biosynthetic process; organic substance biosynthetic process; positive regulation of metabolic process; single-organism cellular process; positive regulation of cellular metabolic process; tube development; biosynthetic process; positive regulation of cellular process; animal organ morphogenesis; reproductive process; primary metabolic process; positive regulation of biological process; nitrogen compound metabolic process; renal tubule development; Malpighian tubule development; peripheral nervous system development; urogenital system development; renal system development; developmental process involved in reproduction; organic substance metabolic process; reproduction; Malpighian tubule tip cell differentiation; regulation of developmental process;	nucleus; chromosome; nuclear part; chromosomal part; organelle; intracellular organelle; membrane-bounded organelle; intracellular membrane-bounded organelle; non-membrane-bounded organelle; intracellular non-membrane-bounded organelle; nuclear lumen; organelle part; intracellular organelle part; chromatin; intracellular; membrane-enclosed lumen; organelle lumen; intracellular organelle lumen; intracellular part; nuclear chromosome part; nuclear chromosome; cell part; cell; nuclear chromatin; macromolecular complex; protein complex; nuclear transcription factor complex; transcription factor complex; RNA polymerase II transcription factor complex;		26550828; 25568052; 12593977; 10731132; 12537572; 15501232; 19587787; 24314314; 14616073; 15221856; 18088998; 18342890; 10903170; 25312911; 1451665; 9524128; 24902665; 16293187; 9712299; 23951546; 21041480; 20147375; 24896182; 2001838; 17294361; 24912777; 27070787; 8805374; 25779349; 2128440; 9832512; 10517865; 7720557; 16108062; 8228961; 8742831; 25164757; 28299188; 8954743; 7893132; 15737936; 24961800; 8173329; 2132818; 8575623; 2114283; 10790334; 12835378; 7590238; 15998724; 7768181; 7557390; 11448628; 1588951; 7813766; 8565827; 1703680; 8742829; 8050360; 24913688; 8757393; 8799858; 7720583; 1340472; 2193131; 15081353; 9077440; 21558367; 24961799; 8978666; 7630418; 23942514; 8001118; 11483574; 11861476; 9371806; 7600959; 1482116; 7590239; 7958878; 11105896; 1885000; 22949507; 8049469; 9178258; 10508745; 8787746; 12027434; 16168983; 9649507; 23749451; 7841458; 10072362; 25994086; 22028675; 12361572; 8287481; 9657143; 11139510; 25579975; 9619101; 15603586; 8458326; 12466194; 15507447; 7821213; 9654008; 9654011; 19165344; 20876565; 1755826; 27535937; 22675205; 7600969; 7748173; 8565817; 12459721; 21486924; 9654036; 10851058; 10889058; 1496555; 10545462; 9545464; 11337472; 20668662; 18000549; 27046080; 7566081;
FBgn0032244	RfC3	CG5313	l(1)sc	0.903034			DNA binding; nucleic acid binding; binding; heterocyclic compound binding; organic cyclic compound binding;	chromosome organization; nucleic acid metabolic process; cell cycle; cell cycle process; nucleobase-containing compound metabolic process; nucleobase-containing compound biosynthetic process; RNA biosynthetic process; organic cyclic compound metabolic process; organelle organization; heterocycle metabolic process; cellular aromatic compound metabolic process; aromatic compound biosynthetic process; RNA metabolic process; heterocycle biosynthetic process; organic cyclic compound biosynthetic process; cellular process; cellular component organization; cellular component organization or biogenesis; cellular macromolecule metabolic process; developmental process; single-organism developmental process; cell differentiation; cellular developmental process; chromosome segregation; nuclear chromosome segregation; sister chromatid segregation; cellular nitrogen compound metabolic process; cellular macromolecule biosynthetic process; macromolecule biosynthetic process; DNA metabolic process; cell fate commitment; macromolecule metabolic process; cellular nitrogen compound biosynthetic process; cellular metabolic process; cellular biosynthetic process; organic substance biosynthetic process; single-organism cellular process; biosynthetic process; DNA biosynthetic process; DNA replication; primary metabolic process; nitrogen compound metabolic process; organic substance metabolic process; DNA-dependent DNA replication; single-organism organelle organization;	chromosome; chromosomal part; organelle; intracellular organelle; non-membrane-bounded organelle; intracellular non-membrane-bounded organelle; organelle part; intracellular organelle part; intracellular; intracellular part; cell part; cell; macromolecular complex; protein complex;	Cell Cycle, Mitotic; Cell Cycle; DNA Repair; G2/M Checkpoints; Activation of ATR in response to replication stress; DNA replication; Cell Cycle Checkpoints; Translesion Synthesis by POLH;	20371351; 26870755; 12975318; 21074052; 10731132; 12537572; 27582081; 26551273; 24086141; 12612083; 25312911; 26801178; 15905474; 15998724; 25776889; 20813047; 26811354; 22050674;
FBgn0263072	CG43347	CG43347	Lim3	0.906389	ventral nerve cord; embryonic brain;	Zinc finger C2H2-type; Zinc finger, RING/FYVE/PHD-type;	DNA binding; nucleic acid binding; binding; heterocyclic compound binding; organic cyclic compound binding; sequence-specific DNA binding; regulatory region DNA binding; regulatory region nucleic acid binding; transcription regulatory region DNA binding; sequence-specific double-stranded DNA binding; double-stranded DNA binding; nucleic acid binding transcription factor activity; transcription factor activity, sequence-specific DNA binding; transcription regulatory region sequence-specific DNA binding; RNA polymerase II regulatory region sequence-specific DNA binding; RNA polymerase II regulatory region DNA binding; RNA polymerase II transcription factor activity, sequence-specific DNA binding;	nucleic acid metabolic process; nucleobase-containing compound metabolic process; nucleobase-containing compound biosynthetic process; RNA biosynthetic process; organic cyclic compound metabolic process; nucleic acid-templated transcription; transcription, DNA-templated; heterocycle metabolic process; cellular aromatic compound metabolic process; aromatic compound biosynthetic process; RNA metabolic process; heterocycle biosynthetic process; regulation of nucleobase-containing compound metabolic process; organic cyclic compound biosynthetic process; regulation of RNA metabolic process; regulation of nucleic acid-templated transcription; regulation of RNA biosynthetic process; cellular process; regulation of transcription, DNA-templated; regulation of macromolecule biosynthetic process; regulation of cellular macromolecule biosynthetic process; regulation of macromolecule metabolic process; regulation of gene expression; regulation of cellular biosynthetic process; regulation of biosynthetic process; regulation of nitrogen compound metabolic process; regulation of metabolic process; regulation of primary metabolic process; regulation of biological process; regulation of cellular metabolic process; cellular macromolecule metabolic process; regulation of cellular process; regulation of transcription from RNA polymerase II promoter; biological regulation; cellular nitrogen compound metabolic process; cellular macromolecule biosynthetic process; macromolecule biosynthetic process; gene expression; macromolecule metabolic process; cellular nitrogen compound biosynthetic process; cellular metabolic process; cellular biosynthetic process; organic substance biosynthetic process; biosynthetic process; primary metabolic process; nitrogen compound metabolic process; organic substance metabolic process;	nucleus; chromosome; nuclear part; chromosomal part; organelle; intracellular organelle; membrane-bounded organelle; intracellular membrane-bounded organelle; non-membrane-bounded organelle; intracellular non-membrane-bounded organelle; nuclear lumen; organelle part; intracellular organelle part; chromatin; intracellular; membrane-enclosed lumen; organelle lumen; intracellular organelle lumen; intracellular part; nuclear chromosome part; nuclear chromosome; cell part; cell; nuclear chromatin;		10731132; 12537572;
FBgn0051611	His4:CG31611	CG31611	l(1)sc	0.923177		Histone-fold; TATA box binding protein associated factor (TAF); Histone H4; Histone H4, conserved site;	DNA binding; nucleic acid binding; binding; protein binding; heterocyclic compound binding; organic cyclic compound binding; protein heterodimerization activity; protein dimerization activity; histone binding;	chromosome organization; nucleic acid metabolic process; chromatin organization; nucleobase-containing compound metabolic process; nucleobase-containing compound biosynthetic process; RNA biosynthetic process; organic cyclic compound metabolic process; organelle organization; nucleic acid-templated transcription; transcription, DNA-templated; heterocycle metabolic process; cellular aromatic compound metabolic process; aromatic compound biosynthetic process; RNA metabolic process; heterocycle biosynthetic process; organic cyclic compound biosynthetic process; cellular process; cellular component organization; cellular component organization or biogenesis; cellular macromolecule metabolic process; DNA packaging; DNA conformation change; cellular nitrogen compound metabolic process; chromatin assembly; protein-DNA complex subunit organization; nucleosome organization; cellular macromolecule biosynthetic process; protein-DNA complex assembly; macromolecule biosynthetic process; nucleosome assembly; gene expression; chromatin assembly or disassembly; macromolecule metabolic process; cellular nitrogen compound biosynthetic process; cellular component biogenesis; cellular metabolic process; cellular biosynthetic process; organic substance biosynthetic process; biosynthetic process; primary metabolic process; nitrogen compound metabolic process; organic substance metabolic process; DNA-templated transcription, initiation;	nucleus; chromosome; chromosomal part; organelle; intracellular organelle; membrane-bounded organelle; intracellular membrane-bounded organelle; non-membrane-bounded organelle; intracellular non-membrane-bounded organelle; organelle part; intracellular organelle part; chromatin; intracellular; intracellular part; cell part; cell; DNA packaging complex; protein-DNA complex; nucleosome; macromolecular complex;	Transcriptional regulation by small RNAs; Chromatin modifying enzymes; Chromatin organization; Gene Silencing by RNA; Gene expression (Transcription); RNA Polymerase II Transcription; Transcriptional regulation by RUNX1; SUMOylation; SUMO E3 ligases SUMOylate target proteins; RUNX1 regulates genes involved in megakaryocyte differentiation and platelet function; SIRT1 negatively regulates rRNA Expression; Negative epigenetic regulation of rRNA expression; NoRC negatively regulates rRNA expression; DNA Repair; RMTs methylate histone arginines; Senescence-Associated Secretory Phenotype (SASP); RUNX1 regulates transcription of genes involved in differentiation of HSCs; Oxidative Stress Induced Senescence; PRC2 methylates histones and DNA; Epigenetic regulation of gene expression; Generic Transcription Pathway; DNA Double Strand Break Response; Cellular Senescence; SUMOylation of chromatin organization proteins; Recruitment and ATM-mediated phosphorylation of repair and signaling proteins at DNA double strand breaks; DNA Double-Strand Break Repair; HDACs deacetylate histones; Cellular responses to stress; Cellular responses to external stimuli; HATs acetylate histones; PKMTs methylate histone lysines; Post-translational protein modification; HDMs demethylate histones;	16230526; 18327897; 2536150; 10731132; 12537572; 12537569; 23583758; 8690091;
FBgn0039743	CG7946	CG7946	en	0.917495	ubiquitous;			multicellular organismal process;			20371351; 21074052; 10731132; 12537572; 27582081; 22493064; 26551273; 26801178; 26483546; 23665227;
FBgn0002466	sti	CG10522	Dl	0.958147	ventral nerve cord primordium; brain primordium; ventral nerve cord; embryonic brain; procephalic ectoderm primordium; ventral nerve cord primordium P3; neuroblasts of ventral nervous system; procephalic neuroblasts; cellular blastoderm; ubiquitous; neuroblasts of central brain; sensory system head;		binding; heterocyclic compound binding; organic cyclic compound binding;	chromosome organization; cell cycle; cell cycle process; chromatin organization; mitotic cell cycle; organelle organization; mitotic cell cycle process; cellular process; cellular component organization; cellular component organization or biogenesis; nuclear division; regulation of biological process; cellular macromolecule metabolic process; organelle fission; regulation of cellular process; developmental process; system development; regulation of cell cycle; single-organism developmental process; nervous system development; anatomical structure development; biological regulation; animal organ development; multicellular organism development; ventral cord development; regulation of cell cycle process; central nervous system development; cell division; single-multicellular organism process; macromolecule metabolic process; cellular component biogenesis; cellular metabolic process; multicellular organismal process; single-organism cellular process; regulation of organelle organization; single organism reproductive process; membrane fission; meiotic cell cycle; cytokinesis; meiotic cell cycle process; regulation of cellular component organization; mitotic cytokinesis; reproductive process; cytoskeleton organization; primary metabolic process; cytoskeleton-dependent cytokinesis; nitrogen compound metabolic process; meiotic nuclear division; gamete generation; organic substance metabolic process; reproduction; sexual reproduction; multi-organism reproductive process; cellular response to stimulus; multicellular organismal reproductive process; response to stimulus; single-organism organelle organization; multi-organism process;	organelle; intracellular organelle; non-membrane-bounded organelle; intracellular non-membrane-bounded organelle; organelle part; intracellular organelle part; intracellular; intracellular part; cell part; cell; cytoskeletal part; cytoskeleton;		18797514; 12586708; 11900973; 12975318; 27582081; 20978080; 22589731; 25168387; 26092715; 22972499; 22927638; 25312911; 12091301; 26564158; 18656356; 15811947; 16749923; 23094234; 26405458; 15547975; 15616552; 25748138; 26438832; 18690061;
FBgn0000996	dup	CG8171	l(1)sc	0.923246				nucleic acid metabolic process; cell cycle; cell cycle process; nucleobase-containing compound metabolic process; mitotic cell cycle; nucleobase-containing compound biosynthetic process; organic cyclic compound metabolic process; organelle organization; heterocycle metabolic process; cellular aromatic compound metabolic process; aromatic compound biosynthetic process; mitotic cell cycle process; heterocycle biosynthetic process; organic cyclic compound biosynthetic process; cellular process; cellular component organization; cellular component organization or biogenesis; negative regulation of biological process; regulation of biological process; cellular macromolecule metabolic process; regulation of cellular process; developmental process; system development; regulation of cell cycle; single-organism developmental process; cell differentiation; negative regulation of cellular process; nervous system development; cellular developmental process; anatomical structure development; biological regulation; multicellular organism development; cellular nitrogen compound metabolic process; neurogenesis; cellular macromolecule biosynthetic process; macromolecule biosynthetic process; DNA metabolic process; cell division; single-multicellular organism process; anatomical structure morphogenesis; macromolecule metabolic process; cell development; cellular nitrogen compound biosynthetic process; cellular component biogenesis; cellular metabolic process; tissue development; epithelium development; multicellular organismal process; microtubule cytoskeleton organization; cellular biosynthetic process; organic substance biosynthetic process; single-organism cellular process; negative regulation of cell cycle; biosynthetic process; cellular component morphogenesis; single organism reproductive process; DNA biosynthetic process; centrosome cycle; membrane fission; microtubule-based process; cytokinesis; mitotic cytokinesis; reproductive process; DNA replication; cell cycle checkpoint; cytoskeleton organization; microtubule organizing center organization; female gamete generation; primary metabolic process; cytoskeleton-dependent cytokinesis; nitrogen compound metabolic process; gamete generation; cellular process involved in reproduction in multicellular organism; developmental process involved in reproduction; DNA integrity checkpoint; organic substance metabolic process; reproduction; DNA amplification; DNA replication initiation; centrosome duplication; DNA-dependent DNA replication; anatomical structure formation involved in morphogenesis; sexual reproduction; multi-organism reproductive process; multicellular organismal reproductive process; eggshell chorion gene amplification; oogenesis; glial cell differentiation; response to stimulus; germ cell development; multi-organism process;	nucleus; chromosome; chromosomal part; organelle; intracellular organelle; membrane-bounded organelle; intracellular membrane-bounded organelle; non-membrane-bounded organelle; intracellular non-membrane-bounded organelle; organelle part; intracellular organelle part; intracellular; intracellular part; cell part; cell;	Cell Cycle, Mitotic; Cell Cycle; Activation of the pre-replicative complex; M/G1 Transition; DNA Replication Pre-Initiation; Assembly of the pre-replicative complex;	18797514; 20371351; 24684830; 12975318; 21074052; 10731132; 12537572; 14616073; 26551273; 16632473; 23583758; 22972499; 12612083; 25312911; 12091301; 10471706; 23979936; 16762338; 15568978; 18559483; 21045111; 17380129; 17322403; 24302569; 11514446; 12001264; 12699620; 26950216; 12403810; 8293981; 15514062; 12808023; 11350926; 23293285; 26438832; 17194782; 15342466;
FBgn0040809	CG13465	CG13465	l(1)sc	0.948543							10731132; 12537572; 23951546; 28299188; 10603347;
FBgn0262483	Rbp	CG43073	Lim3	0.901229				organelle organization; cellular process; regulation of metabolic process; cellular component organization; cellular component organization or biogenesis; regulation of primary metabolic process; regulation of biological process; regulation of cellular metabolic process; regulation of cellular process; biological regulation; cellular metabolic process; single-organism cellular process; cytoskeleton organization; primary metabolic process; organic substance metabolic process;	organelle; intracellular organelle; non-membrane-bounded organelle; intracellular non-membrane-bounded organelle; intracellular; intracellular part; cell part; cell; cytoskeleton;		10731132; 12537572; 25994086;
FBgn0026015	Top3beta	CG3458	numb	0.910649			DNA binding; nucleic acid binding; binding; heterocyclic compound binding; organic cyclic compound binding;	chromosome organization; nucleic acid metabolic process; nucleobase-containing compound metabolic process; organic cyclic compound metabolic process; organelle organization; heterocycle metabolic process; cellular aromatic compound metabolic process; cellular process; cellular component organization; cellular component organization or biogenesis; regulation of biological process; cellular macromolecule metabolic process; regulation of cellular process; developmental process; system development; single-organism developmental process; DNA conformation change; nervous system development; anatomical structure development; biological regulation; multicellular organism development; cellular nitrogen compound metabolic process; DNA metabolic process; single-multicellular organism process; macromolecule metabolic process; cellular component biogenesis; cellular metabolic process; multicellular organismal process; single-organism cellular process; positive regulation of cellular process; regulation of cellular component organization; primary metabolic process; positive regulation of biological process; nitrogen compound metabolic process; organic substance metabolic process; regulation of developmental process;			20371351; 26870755; 21074052; 10731132; 12537572; 26551273; 25312911; 18084299; 20813047;
FBgn0001077	ftz	CG2047	ftz	1	ventral nerve cord primordium; ventral nerve cord; ventral ectoderm primordium P2; ventral ectoderm primordium; ventral ectoderm anlage in statu nascendi; dorsal ectoderm primordium; hindgut anlage; midline primordium; dorsal ectoderm anlage in statu nascendi; inclusive hindgut primordium;	Homeobox domain-like; Homeobox domain; Homeobox, conserved site;	DNA binding; nucleic acid binding; binding; heterocyclic compound binding; organic cyclic compound binding; sequence-specific DNA binding; regulatory region DNA binding; regulatory region nucleic acid binding; transcription regulatory region DNA binding; sequence-specific double-stranded DNA binding; double-stranded DNA binding; nucleic acid binding transcription factor activity; transcription factor activity, sequence-specific DNA binding; transcription regulatory region sequence-specific DNA binding; RNA polymerase II regulatory region sequence-specific DNA binding; RNA polymerase II regulatory region DNA binding; RNA polymerase II transcription factor activity, sequence-specific DNA binding; transcription factor activity, RNA polymerase II core promoter proximal region sequence-specific binding;	nucleic acid metabolic process; nucleobase-containing compound metabolic process; nucleobase-containing compound biosynthetic process; RNA biosynthetic process; organic cyclic compound metabolic process; nucleic acid-templated transcription; transcription, DNA-templated; heterocycle metabolic process; cellular aromatic compound metabolic process; aromatic compound biosynthetic process; RNA metabolic process; heterocycle biosynthetic process; regulation of nucleobase-containing compound metabolic process; organic cyclic compound biosynthetic process; regulation of RNA metabolic process; regulation of nucleic acid-templated transcription; regulation of RNA biosynthetic process; cellular process; regulation of transcription, DNA-templated; regulation of macromolecule biosynthetic process; regulation of cellular macromolecule biosynthetic process; regulation of macromolecule metabolic process; regulation of gene expression; regulation of cellular biosynthetic process; regulation of biosynthetic process; regulation of nitrogen compound metabolic process; regulation of metabolic process; regulation of primary metabolic process; negative regulation of biological process; regulation of biological process; regulation of cellular metabolic process; cellular macromolecule metabolic process; regulation of cellular process; developmental process; system development; single-organism developmental process; transcription from RNA polymerase II promoter; cell differentiation; negative regulation of cellular process; negative regulation of RNA biosynthetic process; negative regulation of nucleic acid-templated transcription; negative regulation of transcription, DNA-templated; nervous system development; negative regulation of nucleobase-containing compound metabolic process; cellular developmental process; negative regulation of RNA metabolic process; anatomical structure development; regulation of transcription from RNA polymerase II promoter; biological regulation; animal organ development; multicellular organism development; negative regulation of macromolecule biosynthetic process; negative regulation of cellular macromolecule biosynthetic process; negative regulation of biosynthetic process; negative regulation of cellular biosynthetic process; cellular nitrogen compound metabolic process; negative regulation of gene expression; cellular macromolecule biosynthetic process; macromolecule biosynthetic process; gene expression; negative regulation of macromolecule metabolic process; central nervous system development; negative regulation of transcription from RNA polymerase II promoter; single-multicellular organism process; cell fate commitment; macromolecule metabolic process; negative regulation of metabolic process; positive regulation of transcription, DNA-templated; positive regulation of RNA biosynthetic process; positive regulation of nucleic acid-templated transcription; negative regulation of nitrogen compound metabolic process; positive regulation of RNA metabolic process; cellular nitrogen compound biosynthetic process; negative regulation of cellular metabolic process; positive regulation of macromolecule biosynthetic process; positive regulation of nucleobase-containing compound metabolic process; positive regulation of gene expression; cellular metabolic process; tissue development; embryo development; positive regulation of macromolecule metabolic process; positive regulation of biosynthetic process; positive regulation of cellular biosynthetic process; regionalization; multicellular organismal process; positive regulation of transcription from RNA polymerase II promoter; positive regulation of nitrogen compound metabolic process; cellular biosynthetic process; pattern specification process; organic substance biosynthetic process; positive regulation of metabolic process; single-organism cellular process; positive regulation of cellular metabolic process; biosynthetic process; positive regulation of cellular process; single organism reproductive process; reproductive process; primary metabolic process; positive regulation of biological process; nitrogen compound metabolic process; segmentation; gamete generation; cellular process involved in reproduction in multicellular organism; trunk segmentation; developmental process involved in reproduction; embryonic pattern specification; organic substance metabolic process; cell fate specification; reproduction; blastoderm segmentation; sexual reproduction; multi-organism reproductive process; head development; multicellular organismal reproductive process; anterior/posterior pattern specification; locomotion; multi-organism process;	nucleus; chromosome; nuclear part; chromosomal part; organelle; intracellular organelle; membrane-bounded organelle; intracellular membrane-bounded organelle; non-membrane-bounded organelle; intracellular non-membrane-bounded organelle; nuclear lumen; organelle part; intracellular organelle part; chromatin; intracellular; membrane-enclosed lumen; organelle lumen; intracellular organelle lumen; intracellular part; nuclear chromosome part; nuclear chromosome; cell part; cell; nuclear chromatin;		26550828; 10731132; 12537572; 19587787; 18296030; 23172856; 18342890; 21315151; 25312911; 8794042; 12183372; 1451665; 10978284; 9524128; 12225917; 9533124; 23951546; 24985916; 10502111; 24896182; 9876186; 2001838; 17294361; 8805374; 25779349; 15145800; 21236339; 9832512; 11731456; 7720557; 9572136; 11054563; 2892761; 21430782; 24961800; 16762837; 8645605; 8240970; 8173329; 9649497; 10562554; 18172436; 23699410; 10652268; 10679434; 7777527; 1346367; 8241770; 8241772; 11259581; 8352969; 16341071; 17141154; 1588951; 9654022; 2573527; 8654928; 11792320; 1703680; 10887088; 8887562; 9768353; 12086602; 14556285; 9025064; 26305409; 1340472; 15382142; 2193131; 3082519; 23105012; 9077440; 1679987; 18773083; 12524369; 24366875; 15340490; 7915818; 14973280; 8978666; 7630418; 1782859; 8001118; 23708796; 11483574; 10704397; 19358855; 25762337; 12350339; 11805330; 22482952; 7916186; 9693134; 10831834; 18083158; 8846898; 1295739; 10402954; 11105896; 17973026; 1485964; 22046143; 2395375; 18332042; 22422836; 8674123; 19429789; 23236164; 7600960; 10226011; 10556096; 18067886; 25605785; 9706689; 12801649; 1822273; 2238086; 2403844; 8787745; 10512197; 7841458; 2197508; 7917331; 8798143; 7939712; 11875036; 18820476; 18953041; 27525481; 9683745; 14698615; 22028675; 18034187; 22027434; 7926775; 8660878; 1971985; 10377289; 14530449; 21637778; 11518507; 19407353; 2892760; 8096812; 8223261; 19627575; 21473766; 22884312; 23409927; 10068644; 10545245; 10786302; 8306894; 8518192; 8599947; 9581760; 22499593; 9161005; 9367733; 21304941; 11731463; 11746233; 11688564; 1755826; 12479803; 8331336; 1811951; 23333947; 7576648; 8001780; 8223460; 9118805; 12459721; 10851058; 1682131; 9545464; 19574287; 27046080; 15128671; 1842358; 22080372; 3209072; 7900191; 9486649;
FBgn0028572	qtc	CG14039	Lim3	0.902524	ventral nerve cord; embryonic brain; embryonic central brain glia; embryonic central nervous system; sensory nervous system primordium; ventral sensory complex primordium; sensory system head;			cellular process; developmental process; single-organism developmental process; cell differentiation; cellular developmental process; cell fate commitment; multicellular organismal process; single-organism cellular process; reproductive process; reproduction; sexual reproduction; multi-organism reproductive process; multicellular organismal reproductive process; multi-organism process;	intracellular; cell part; cell;		12975318; 21074052; 10731132; 12537572; 17978103;
FBgn0030915	CG6179	CG6179	Dl	0.911322	cellular blastoderm; ubiquitous;	Zinc finger, RING/FYVE/PHD-type;	nucleic acid binding; binding; heterocyclic compound binding; organic cyclic compound binding;	nucleic acid metabolic process; nucleobase-containing compound metabolic process; organic cyclic compound metabolic process; heterocycle metabolic process; cellular aromatic compound metabolic process; RNA metabolic process; cellular process; regulation of metabolic process; negative regulation of biological process; regulation of biological process; cellular macromolecule metabolic process; biological regulation; cellular nitrogen compound metabolic process; gene expression; macromolecule metabolic process; negative regulation of metabolic process; cellular metabolic process; primary metabolic process; nitrogen compound metabolic process; organic substance metabolic process;	nucleus; nuclear part; organelle; intracellular organelle; membrane-bounded organelle; intracellular membrane-bounded organelle; organelle part; intracellular organelle part; intracellular; intracellular part; cell part; cell; macromolecular complex; protein complex;		20371351; 26870755; 21074052; 10731132; 12537572;
FBgn0037109	MED1	CG7162	numb	0.902484	ubiquitous;		binding; protein binding; transcription factor binding; transcription factor activity, transcription factor binding; transcription factor activity, protein binding;	nucleic acid metabolic process; nucleobase-containing compound metabolic process; nucleobase-containing compound biosynthetic process; RNA biosynthetic process; organic cyclic compound metabolic process; nucleic acid-templated transcription; transcription, DNA-templated; heterocycle metabolic process; cellular aromatic compound metabolic process; aromatic compound biosynthetic process; RNA metabolic process; heterocycle biosynthetic process; regulation of nucleobase-containing compound metabolic process; organic cyclic compound biosynthetic process; regulation of RNA metabolic process; regulation of nucleic acid-templated transcription; regulation of RNA biosynthetic process; cellular process; regulation of transcription, DNA-templated; regulation of macromolecule biosynthetic process; regulation of cellular macromolecule biosynthetic process; regulation of macromolecule metabolic process; regulation of gene expression; regulation of cellular biosynthetic process; regulation of biosynthetic process; regulation of nitrogen compound metabolic process; regulation of metabolic process; regulation of primary metabolic process; regulation of biological process; regulation of cellular metabolic process; cellular macromolecule metabolic process; regulation of cellular process; transcription from RNA polymerase II promoter; regulation of transcription from RNA polymerase II promoter; biological regulation; cellular nitrogen compound metabolic process; cellular macromolecule biosynthetic process; macromolecule biosynthetic process; gene expression; macromolecule metabolic process; cellular nitrogen compound biosynthetic process; cellular metabolic process; cellular biosynthetic process; organic substance biosynthetic process; biosynthetic process; primary metabolic process; nitrogen compound metabolic process; organic substance metabolic process; DNA-templated transcription, initiation;	nucleus; nuclear part; organelle; intracellular organelle; membrane-bounded organelle; intracellular membrane-bounded organelle; nuclear lumen; organelle part; intracellular organelle part; intracellular; membrane-enclosed lumen; organelle lumen; intracellular organelle lumen; intracellular part; cell part; cell; macromolecular complex; nucleoplasm; protein complex; nucleoplasm part; nuclear transcription factor complex; transcription factor complex; RNA polymerase II transcription factor complex;	Gene expression (Transcription); RNA Polymerase II Transcription; Generic Transcription Pathway;	18327897; 20371351; 26870755; 21074052; 10731132; 12537572; 26551273; 26801178; 23166712; 11259581; 22911822; 22050674;
FBgn0033160	Dhx15	CG11107	Dl	0.93273	ubiquitous; gonad;		nucleic acid binding; binding; heterocyclic compound binding; organic cyclic compound binding;	nucleic acid metabolic process; nucleobase-containing compound metabolic process; organic cyclic compound metabolic process; heterocycle metabolic process; cellular aromatic compound metabolic process; RNA metabolic process; cellular process; regulation of macromolecule metabolic process; regulation of nitrogen compound metabolic process; regulation of metabolic process; regulation of primary metabolic process; regulation of biological process; regulation of cellular metabolic process; cellular macromolecule metabolic process; regulation of cellular process; biological regulation; cellular nitrogen compound metabolic process; gene expression; macromolecule metabolic process; cellular metabolic process; positive regulation of macromolecule metabolic process; positive regulation of nitrogen compound metabolic process; positive regulation of metabolic process; single-organism cellular process; positive regulation of cellular metabolic process; positive regulation of cellular process; primary metabolic process; positive regulation of biological process; nitrogen compound metabolic process; organic substance metabolic process; cellular response to stimulus; cellular response to stress; response to stimulus;	nucleus; nuclear part; organelle; intracellular organelle; membrane-bounded organelle; intracellular membrane-bounded organelle; organelle part; intracellular organelle part; intracellular; intracellular part; cell part; cell; macromolecular complex; protein complex;	Processing of Capped Intron-Containing Pre-mRNA;	20371351; 26870755; 21074052; 10731132; 12537572; 27582081; 21549331; 23583758; 26801178; 26483546; 24302569; 25776889;
FBgn0003545	sub	CG12298	l(1)sc	0.970363		Kinesin motor domain;	binding; protein binding; heterocyclic compound binding; organic cyclic compound binding; microtubule binding; tubulin binding; cytoskeletal protein binding;	chromosome organization; cell cycle; cell cycle process; mitotic cell cycle; organelle organization; mitotic cell cycle process; cellular process; cellular component organization; cellular component organization or biogenesis; nuclear division; mitotic nuclear division; regulation of biological process; organelle fission; regulation of cellular process; developmental process; regulation of cell cycle; single-organism developmental process; anatomical structure development; biological regulation; chromosome segregation; multicellular organism development; nuclear chromosome segregation; regulation of mitotic cell cycle; sister chromatid segregation; mitotic sister chromatid segregation; regulation of cell cycle process; cell division; single-multicellular organism process; cellular component biogenesis; embryo development; multicellular organismal process; microtubule cytoskeleton organization; single-organism cellular process; microtubule cytoskeleton organization involved in mitosis; mitotic cell cycle phase transition; regulation of organelle organization; regulation of nuclear division; cell cycle phase transition; regulation of mitotic nuclear division; single organism reproductive process; chromosome separation; spindle organization; meiotic cell cycle; microtubule-based process; mitotic spindle organization; meiotic cell cycle process; regulation of cellular component organization; reproductive process; regulation of chromosome organization; cytoskeleton organization; female gamete generation; meiotic nuclear division; gamete generation; mitotic sister chromatid separation; cellular process involved in reproduction in multicellular organism; female meiotic nuclear division; reproduction; sexual reproduction; multi-organism reproductive process; multicellular organismal reproductive process; meiotic chromosome segregation; regulation of mitotic sister chromatid segregation; regulation of chromosome segregation; single-organism organelle organization; multi-organism process;	organelle; intracellular organelle; non-membrane-bounded organelle; intracellular non-membrane-bounded organelle; organelle part; intracellular organelle part; intracellular; intracellular part; cell part; cell; macromolecular complex; protein complex; spindle; microtubule cytoskeleton; spindle midzone; spindle microtubule; cytoskeletal part; cytoskeleton; microtubule; kinesin complex;	Cell Cycle, Mitotic; Cell Cycle; M Phase;	18327897; 20371351; 21074052; 10731132; 12537572; 12537569; 25312911; 26801178; 26564158; 15772129; 16055508; 17077127; 9695828; 26473960; 21423746; 18984573; 16084724; 24925910; 12852852; 12975346; 11416179; 12429692; 14657268; 17251266;
FBgn0023177	Pp4-19C	CG32505	numb	0.916159	ventral nerve cord; embryonic brain; embryonic central nervous system; ubiquitous;			cell cycle; cell cycle process; mitotic cell cycle; organelle organization; mitotic cell cycle process; cellular process; cellular component organization; cellular component organization or biogenesis; nuclear division; mitotic nuclear division; negative regulation of biological process; regulation of biological process; cellular macromolecule metabolic process; organelle fission; regulation of cellular process; regulation of cell cycle; negative regulation of cellular process; biological regulation; regulation of mitotic cell cycle; macromolecule metabolic process; cellular metabolic process; single-organism cellular process; microtubule-based process; primary metabolic process; nitrogen compound metabolic process; cell surface receptor signaling pathway; organic substance metabolic process; cellular response to stimulus; response to stimulus;	nucleus; chromosome; chromosomal part; organelle; intracellular organelle; membrane-bounded organelle; intracellular membrane-bounded organelle; non-membrane-bounded organelle; intracellular non-membrane-bounded organelle; organelle part; intracellular organelle part; intracellular; intracellular part; cell part; cell; chromosomal region; chromosome, centromeric region; macromolecular complex; microtubule cytoskeleton; cytoskeletal part; cytoskeleton; microtubule organizing center part; centriole; microtubule organizing center; centrosome;		20371351; 26870755; 21074052; 10731132; 12537572; 27582081; 12537569; 21549331; 26551273; 23583758; 25312911; 12091301; 24703951; 19204120; 25562660; 9718363; 23665227;
FBgn0024244	drm	CG10016	grh	0.933193	ventral ectoderm primordium P2; procephalic ectoderm anlage; ventral ectoderm primordium; cellular blastoderm; ventral ectoderm anlage in statu nascendi; ventral epidermis primordium; dorsal ectoderm primordium; dorsal epidermis primordium; hindgut anlage; clypeo-labral primordium; dorsal ectoderm anlage in statu nascendi; subset; inclusive hindgut primordium;	Zinc finger C2H2-type; Zinc finger, RING/FYVE/PHD-type;	nucleic acid binding; binding; protein binding; heterocyclic compound binding; organic cyclic compound binding;	nucleic acid metabolic process; nucleobase-containing compound metabolic process; nucleobase-containing compound biosynthetic process; RNA biosynthetic process; organic cyclic compound metabolic process; nucleic acid-templated transcription; transcription, DNA-templated; heterocycle metabolic process; cellular aromatic compound metabolic process; aromatic compound biosynthetic process; RNA metabolic process; heterocycle biosynthetic process; regulation of nucleobase-containing compound metabolic process; organic cyclic compound biosynthetic process; regulation of RNA metabolic process; regulation of nucleic acid-templated transcription; regulation of RNA biosynthetic process; cellular process; regulation of transcription, DNA-templated; regulation of macromolecule biosynthetic process; regulation of cellular macromolecule biosynthetic process; regulation of macromolecule metabolic process; regulation of gene expression; regulation of cellular biosynthetic process; regulation of biosynthetic process; regulation of nitrogen compound metabolic process; regulation of metabolic process; regulation of primary metabolic process; negative regulation of biological process; regulation of biological process; regulation of cellular metabolic process; cellular macromolecule metabolic process; regulation of cellular process; developmental process; system development; single-organism developmental process; transcription from RNA polymerase II promoter; negative regulation of cellular process; negative regulation of RNA biosynthetic process; negative regulation of nucleic acid-templated transcription; negative regulation of transcription, DNA-templated; negative regulation of nucleobase-containing compound metabolic process; negative regulation of RNA metabolic process; anatomical structure development; regulation of transcription from RNA polymerase II promoter; biological regulation; animal organ development; multicellular organism development; negative regulation of macromolecule biosynthetic process; negative regulation of cellular macromolecule biosynthetic process; negative regulation of biosynthetic process; negative regulation of cellular biosynthetic process; cellular nitrogen compound metabolic process; negative regulation of gene expression; cellular macromolecule biosynthetic process; macromolecule biosynthetic process; gene expression; negative regulation of macromolecule metabolic process; negative regulation of transcription from RNA polymerase II promoter; single-multicellular organism process; anatomical structure morphogenesis; macromolecule metabolic process; negative regulation of metabolic process; positive regulation of transcription, DNA-templated; positive regulation of RNA biosynthetic process; positive regulation of nucleic acid-templated transcription; negative regulation of nitrogen compound metabolic process; positive regulation of RNA metabolic process; cellular nitrogen compound biosynthetic process; negative regulation of cellular metabolic process; positive regulation of macromolecule biosynthetic process; positive regulation of nucleobase-containing compound metabolic process; positive regulation of gene expression; cellular metabolic process; tissue development; embryo development; positive regulation of macromolecule metabolic process; epithelium development; positive regulation of biosynthetic process; positive regulation of cellular biosynthetic process; regionalization; multicellular organismal process; positive regulation of transcription from RNA polymerase II promoter; positive regulation of nitrogen compound metabolic process; cellular biosynthetic process; pattern specification process; organic substance biosynthetic process; positive regulation of metabolic process; positive regulation of cellular metabolic process; tube development; biosynthetic process; positive regulation of cellular process; morphogenesis of an epithelium; animal organ morphogenesis; tissue morphogenesis; tube morphogenesis; epithelial tube morphogenesis; primary metabolic process; positive regulation of biological process; nitrogen compound metabolic process; imaginal disc development; hindgut morphogenesis; hindgut development; segmentation; embryonic hindgut morphogenesis; imaginal disc-derived appendage development; imaginal disc-derived appendage morphogenesis; post-embryonic animal organ development; appendage development; embryonic pattern specification; appendage morphogenesis; organic substance metabolic process; digestive tract morphogenesis; post-embryonic appendage morphogenesis; embryonic morphogenesis; leg disc morphogenesis; imaginal disc morphogenesis; post-embryonic animal organ morphogenesis; imaginal disc-derived leg morphogenesis; digestive tract development; digestive system development; leg disc development; appendage segmentation; imaginal disc-derived leg segmentation; post-embryonic development;			26550828; 11900973; 10731132; 12537572; 20978080; 12537569; 24314314; 25312911; 26700685; 11846473; 12117814; 17021046; 20813047; 18662773; 14568103; 19906854; 23749451; 27525481; 20808951; 22613630; 14597202;
FBgn0029512	Aos1	CG12276	Dl	0.916141	ventral nerve cord primordium; brain primordium; ventral nerve cord; embryonic brain; procephalic ectoderm primordium; ventral nerve cord primordium P3; embryonic central brain glia; lateral cord neuron; embryonic central nervous system; lateral cord glia; embryonic central brain neuron; procephalic ectoderm anlage; cellular blastoderm; ubiquitous; ventral nerve cord anlage; gonad;		binding; protein binding; nucleic acid binding transcription factor activity; transcription factor activity, sequence-specific DNA binding;	nucleic acid metabolic process; cell cycle; nucleobase-containing compound metabolic process; mitotic cell cycle; nucleobase-containing compound biosynthetic process; RNA biosynthetic process; organic cyclic compound metabolic process; nucleic acid-templated transcription; transcription, DNA-templated; heterocycle metabolic process; cellular aromatic compound metabolic process; aromatic compound biosynthetic process; RNA metabolic process; heterocycle biosynthetic process; regulation of nucleobase-containing compound metabolic process; organic cyclic compound biosynthetic process; regulation of RNA metabolic process; regulation of nucleic acid-templated transcription; regulation of RNA biosynthetic process; cellular process; regulation of transcription, DNA-templated; regulation of macromolecule biosynthetic process; regulation of cellular macromolecule biosynthetic process; regulation of macromolecule metabolic process; regulation of gene expression; regulation of cellular biosynthetic process; regulation of biosynthetic process; regulation of nitrogen compound metabolic process; regulation of metabolic process; regulation of primary metabolic process; regulation of biological process; regulation of cellular metabolic process; cellular macromolecule metabolic process; regulation of cellular process; regulation of cell cycle; biological regulation; regulation of mitotic cell cycle; cellular nitrogen compound metabolic process; cellular macromolecule biosynthetic process; macromolecule biosynthetic process; gene expression; macromolecule metabolic process; cellular nitrogen compound biosynthetic process; cellular metabolic process; cellular biosynthetic process; organic substance biosynthetic process; single-organism cellular process; biosynthetic process; positive regulation of cellular process; primary metabolic process; positive regulation of biological process; nitrogen compound metabolic process; organic substance metabolic process; cellular response to stimulus; peptidyl-lysine modification; response to stimulus;	nucleus; nuclear part; organelle; intracellular organelle; membrane-bounded organelle; intracellular membrane-bounded organelle; organelle part; intracellular organelle part; intracellular; intracellular part; cell part; cell; macromolecular complex;		20371351; 26870755; 21074052; 27582081; 26551273; 25312911; 24576427; 24302569; 24896584; 23665227;
FBgn0052105	Lmx1a	CG32105	Lim3	0.949048	ventral nerve cord primordium; brain primordium; ventral nerve cord; embryonic brain; embryonic central brain glia; lateral cord neuron; embryonic central nervous system; lateral cord glia; embryonic central brain neuron; procephalic ectoderm anlage; ventral epidermis primordium; procephalic ectoderm anlage in statu nascendi; lateral cord; dorsal ectoderm anlage in statu nascendi; subset; inclusive hindgut primordium;	Homeobox domain-like; Homeobox domain; Homeobox, conserved site;	DNA binding; nucleic acid binding; binding; heterocyclic compound binding; organic cyclic compound binding; sequence-specific DNA binding;	nucleic acid metabolic process; nucleobase-containing compound metabolic process; nucleobase-containing compound biosynthetic process; RNA biosynthetic process; organic cyclic compound metabolic process; nucleic acid-templated transcription; transcription, DNA-templated; heterocycle metabolic process; cellular aromatic compound metabolic process; aromatic compound biosynthetic process; RNA metabolic process; heterocycle biosynthetic process; regulation of nucleobase-containing compound metabolic process; organic cyclic compound biosynthetic process; regulation of RNA metabolic process; regulation of nucleic acid-templated transcription; regulation of RNA biosynthetic process; cellular process; regulation of transcription, DNA-templated; regulation of macromolecule biosynthetic process; regulation of cellular macromolecule biosynthetic process; regulation of macromolecule metabolic process; regulation of gene expression; regulation of cellular biosynthetic process; regulation of biosynthetic process; regulation of nitrogen compound metabolic process; regulation of metabolic process; regulation of primary metabolic process; regulation of biological process; regulation of cellular metabolic process; cellular macromolecule metabolic process; regulation of cellular process; biological regulation; cellular nitrogen compound metabolic process; cellular macromolecule biosynthetic process; macromolecule biosynthetic process; gene expression; macromolecule metabolic process; cellular nitrogen compound biosynthetic process; cellular metabolic process; cellular biosynthetic process; organic substance biosynthetic process; biosynthetic process; primary metabolic process; nitrogen compound metabolic process; organic substance metabolic process;			26550828; 25568052; 20371351; 21074052; 10731132; 12537572; 25312911; 25779349; 11240134; 17634097;
FBgn0003028	ovo	CG6824	grh	0.964863	ventral ectoderm primordium P2; ventral ectoderm anlage in statu nascendi; ventral epidermis primordium; dorsal epidermis primordium; gonad;	Zinc finger C2H2-type; Zinc finger, RING/FYVE/PHD-type;	DNA binding; nucleic acid binding; binding; heterocyclic compound binding; organic cyclic compound binding; sequence-specific DNA binding; regulatory region DNA binding; regulatory region nucleic acid binding; transcription regulatory region DNA binding; sequence-specific double-stranded DNA binding; double-stranded DNA binding; nucleic acid binding transcription factor activity; transcription factor activity, sequence-specific DNA binding; transcription regulatory region sequence-specific DNA binding; RNA polymerase II regulatory region sequence-specific DNA binding; RNA polymerase II regulatory region DNA binding; RNA polymerase II transcription factor activity, sequence-specific DNA binding;	nucleic acid metabolic process; nucleobase-containing compound metabolic process; nucleobase-containing compound biosynthetic process; RNA biosynthetic process; organic cyclic compound metabolic process; organelle organization; nucleic acid-templated transcription; transcription, DNA-templated; heterocycle metabolic process; cellular aromatic compound metabolic process; aromatic compound biosynthetic process; RNA metabolic process; heterocycle biosynthetic process; regulation of nucleobase-containing compound metabolic process; organic cyclic compound biosynthetic process; regulation of RNA metabolic process; regulation of nucleic acid-templated transcription; regulation of RNA biosynthetic process; cellular process; regulation of transcription, DNA-templated; regulation of macromolecule biosynthetic process; regulation of cellular macromolecule biosynthetic process; regulation of macromolecule metabolic process; regulation of gene expression; regulation of cellular biosynthetic process; regulation of biosynthetic process; regulation of nitrogen compound metabolic process; regulation of metabolic process; cellular component organization; cellular component organization or biogenesis; regulation of primary metabolic process; negative regulation of biological process; regulation of biological process; regulation of cellular metabolic process; cellular macromolecule metabolic process; regulation of cellular process; developmental process; system development; single-organism developmental process; transcription from RNA polymerase II promoter; cell differentiation; negative regulation of cellular process; negative regulation of RNA biosynthetic process; negative regulation of nucleic acid-templated transcription; negative regulation of transcription, DNA-templated; nervous system development; negative regulation of nucleobase-containing compound metabolic process; cellular developmental process; negative regulation of RNA metabolic process; anatomical structure development; regulation of transcription from RNA polymerase II promoter; biological regulation; animal organ development; multicellular organism development; negative regulation of macromolecule biosynthetic process; negative regulation of cellular macromolecule biosynthetic process; negative regulation of biosynthetic process; negative regulation of cellular biosynthetic process; cellular nitrogen compound metabolic process; negative regulation of gene expression; neurogenesis; generation of neurons; cellular macromolecule biosynthetic process; macromolecule biosynthetic process; gene expression; DNA metabolic process; negative regulation of macromolecule metabolic process; negative regulation of transcription from RNA polymerase II promoter; single-multicellular organism process; anatomical structure morphogenesis; macromolecule metabolic process; negative regulation of metabolic process; positive regulation of transcription, DNA-templated; positive regulation of RNA biosynthetic process; positive regulation of nucleic acid-templated transcription; negative regulation of nitrogen compound metabolic process; cell development; positive regulation of RNA metabolic process; cellular nitrogen compound biosynthetic process; negative regulation of cellular metabolic process; positive regulation of macromolecule biosynthetic process; positive regulation of nucleobase-containing compound metabolic process; positive regulation of gene expression; cellular metabolic process; tissue development; positive regulation of macromolecule metabolic process; epithelium development; positive regulation of biosynthetic process; positive regulation of cellular biosynthetic process; regionalization; multicellular organismal process; positive regulation of transcription from RNA polymerase II promoter; positive regulation of nitrogen compound metabolic process; cellular biosynthetic process; neuron differentiation; pattern specification process; organic substance biosynthetic process; positive regulation of metabolic process; single-organism cellular process; positive regulation of cellular metabolic process; tube development; biosynthetic process; cellular component morphogenesis; positive regulation of cellular process; single organism reproductive process; morphogenesis of an epithelium; cell morphogenesis; animal organ morphogenesis; regulation of cellular component organization; reproductive process; tissue morphogenesis; tube morphogenesis; cytoskeleton organization; epithelial tube morphogenesis; female gamete generation; primary metabolic process; positive regulation of biological process; nitrogen compound metabolic process; plasma membrane bounded cell projection organization; cell projection organization; imaginal disc development; segmentation; gamete generation; cellular process involved in reproduction in multicellular organism; imaginal disc-derived appendage development; developmental process involved in reproduction; imaginal disc-derived appendage morphogenesis; post-embryonic animal organ development; appendage development; appendage morphogenesis; organic substance metabolic process; post-embryonic appendage morphogenesis; reproduction; leg disc morphogenesis; sexual reproduction; multi-organism reproductive process; imaginal disc morphogenesis; post-embryonic animal organ morphogenesis; imaginal disc-derived leg morphogenesis; multicellular organismal reproductive process; oogenesis; regulation of developmental process; leg disc development; appendage segmentation; imaginal disc-derived leg segmentation; germ cell development; post-embryonic development; multi-organism process;	nucleus; chromosome; nuclear part; chromosomal part; organelle; intracellular organelle; membrane-bounded organelle; intracellular membrane-bounded organelle; non-membrane-bounded organelle; intracellular non-membrane-bounded organelle; nuclear lumen; organelle part; intracellular organelle part; chromatin; intracellular; membrane-enclosed lumen; organelle lumen; intracellular organelle lumen; intracellular part; nuclear chromosome part; nuclear chromosome; cell part; cell; nuclear chromatin;		25568052; 20371351; 24684830; 21074052; 10731132; 12537572; 20978080; 12537569; 25312911; 24896182; 25779349; 7590238; 15998724; 25748510; 23708796; 17973026; 24896584; 18690061; 12459721; 20668662;
FBgn0027514	CG1024	CG1024	Dl	0.907971	ubiquitous;	Zinc finger C2H2-type;	nucleic acid binding; binding; heterocyclic compound binding; organic cyclic compound binding;				26550828; 25568052; 11900973; 21074052; 21549331; 26551273; 23583758; 25312911; 16077094; 19165344;
FBgn0029896	CG3168	CG3168	alrm	0.959404	ventral nerve cord; embryonic brain; embryonic central brain glia; embryonic central nervous system; lateral cord glia; embryonic central brain surface glia; ventral midline;				cell part; cell;		20371351; 24684830; 21074052; 10731132; 12537572; 15501232; 25312911; 16762338;
FBgn0004893	bowl	CG10021	grh	0.946946	procephalic ectoderm anlage; ventral ectoderm primordium; cellular blastoderm; ventral epidermis primordium; dorsal ectoderm primordium; procephalic ectoderm anlage in statu nascendi; dorsal epidermis primordium; hindgut anlage; clypeo-labral primordium; sensory system head; subset; inclusive hindgut primordium;	Zinc finger C2H2-type;	DNA binding; nucleic acid binding; binding; heterocyclic compound binding; organic cyclic compound binding; sequence-specific DNA binding; regulatory region DNA binding; regulatory region nucleic acid binding; transcription regulatory region DNA binding; sequence-specific double-stranded DNA binding; double-stranded DNA binding; nucleic acid binding transcription factor activity; transcription factor activity, sequence-specific DNA binding; transcription regulatory region sequence-specific DNA binding; RNA polymerase II regulatory region sequence-specific DNA binding; RNA polymerase II regulatory region DNA binding; RNA polymerase II transcription factor activity, sequence-specific DNA binding;	nucleic acid metabolic process; nucleobase-containing compound metabolic process; nucleobase-containing compound biosynthetic process; RNA biosynthetic process; organic cyclic compound metabolic process; nucleic acid-templated transcription; transcription, DNA-templated; heterocycle metabolic process; cellular aromatic compound metabolic process; aromatic compound biosynthetic process; RNA metabolic process; heterocycle biosynthetic process; regulation of nucleobase-containing compound metabolic process; organic cyclic compound biosynthetic process; regulation of RNA metabolic process; regulation of nucleic acid-templated transcription; regulation of RNA biosynthetic process; cellular process; regulation of transcription, DNA-templated; regulation of macromolecule biosynthetic process; regulation of cellular macromolecule biosynthetic process; regulation of macromolecule metabolic process; regulation of gene expression; regulation of cellular biosynthetic process; regulation of biosynthetic process; regulation of nitrogen compound metabolic process; regulation of metabolic process; regulation of primary metabolic process; negative regulation of biological process; regulation of biological process; regulation of cellular metabolic process; cellular macromolecule metabolic process; regulation of cellular process; developmental process; system development; single-organism developmental process; transcription from RNA polymerase II promoter; cell differentiation; negative regulation of cellular process; negative regulation of RNA biosynthetic process; negative regulation of nucleic acid-templated transcription; negative regulation of transcription, DNA-templated; negative regulation of nucleobase-containing compound metabolic process; cellular developmental process; negative regulation of RNA metabolic process; anatomical structure development; regulation of transcription from RNA polymerase II promoter; biological regulation; animal organ development; multicellular organism development; negative regulation of macromolecule biosynthetic process; negative regulation of cellular macromolecule biosynthetic process; negative regulation of biosynthetic process; negative regulation of cellular biosynthetic process; cellular nitrogen compound metabolic process; negative regulation of gene expression; cellular macromolecule biosynthetic process; macromolecule biosynthetic process; gene expression; negative regulation of macromolecule metabolic process; negative regulation of transcription from RNA polymerase II promoter; single-multicellular organism process; cell fate commitment; anatomical structure morphogenesis; macromolecule metabolic process; negative regulation of metabolic process; positive regulation of transcription, DNA-templated; positive regulation of RNA biosynthetic process; positive regulation of nucleic acid-templated transcription; negative regulation of nitrogen compound metabolic process; positive regulation of RNA metabolic process; cellular nitrogen compound biosynthetic process; negative regulation of cellular metabolic process; positive regulation of macromolecule biosynthetic process; positive regulation of nucleobase-containing compound metabolic process; positive regulation of gene expression; cellular metabolic process; tissue development; embryo development; positive regulation of macromolecule metabolic process; epithelium development; positive regulation of biosynthetic process; positive regulation of cellular biosynthetic process; regionalization; multicellular organismal process; positive regulation of transcription from RNA polymerase II promoter; positive regulation of nitrogen compound metabolic process; cellular biosynthetic process; pattern specification process; organic substance biosynthetic process; positive regulation of metabolic process; single-organism cellular process; positive regulation of cellular metabolic process; tube development; biosynthetic process; positive regulation of cellular process; morphogenesis of an epithelium; animal organ morphogenesis; tissue morphogenesis; tube morphogenesis; epithelial tube morphogenesis; primary metabolic process; positive regulation of biological process; nitrogen compound metabolic process; imaginal disc development; hindgut morphogenesis; hindgut development; segmentation; embryonic hindgut morphogenesis; imaginal disc-derived appendage development; imaginal disc-derived appendage morphogenesis; post-embryonic animal organ development; appendage development; embryonic pattern specification; appendage morphogenesis; organic substance metabolic process; digestive tract morphogenesis; post-embryonic appendage morphogenesis; embryonic morphogenesis; blastoderm segmentation; leg disc morphogenesis; imaginal disc morphogenesis; post-embryonic animal organ morphogenesis; imaginal disc-derived leg morphogenesis; wing disc development; digestive tract development; digestive system development; anterior/posterior pattern specification; leg disc development; appendage segmentation; imaginal disc-derived leg segmentation; post-embryonic development;	nucleus; chromosome; nuclear part; chromosomal part; organelle; intracellular organelle; membrane-bounded organelle; intracellular membrane-bounded organelle; non-membrane-bounded organelle; intracellular non-membrane-bounded organelle; nuclear lumen; organelle part; intracellular organelle part; chromatin; intracellular; membrane-enclosed lumen; organelle lumen; intracellular organelle lumen; intracellular part; nuclear chromosome part; nuclear chromosome; cell part; cell; nuclear chromatin;		26550828; 18327897; 25568052; 20371351; 21074052; 10731132; 12537572; 24314314; 18342890; 25312911; 10471706; 25779349; 18172436; 25748510; 17141154; 11846473; 23105012; 12117814; 17021046; 18662773; 14568103; 22422836; 23236164; 25994086; 8670819; 23951250; 22613630; 14597202; 24069568;
FBgn0027951	MTA1-like	CG2244	numb	0.907577	ubiquitous;	Zinc finger C2H2-type; Homeobox domain-like;	DNA binding; nucleic acid binding; binding; heterocyclic compound binding; organic cyclic compound binding; chromatin binding; sequence-specific DNA binding; regulatory region DNA binding; regulatory region nucleic acid binding; transcription regulatory region DNA binding; sequence-specific double-stranded DNA binding; double-stranded DNA binding; nucleic acid binding transcription factor activity; transcription factor activity, sequence-specific DNA binding; transcription regulatory region sequence-specific DNA binding; DNA binding, bending;	chromosome organization; chromatin organization; organelle organization; regulation of nucleobase-containing compound metabolic process; regulation of RNA metabolic process; regulation of nucleic acid-templated transcription; regulation of RNA biosynthetic process; cellular process; regulation of transcription, DNA-templated; regulation of macromolecule biosynthetic process; regulation of cellular macromolecule biosynthetic process; regulation of macromolecule metabolic process; regulation of gene expression; regulation of cellular biosynthetic process; regulation of biosynthetic process; regulation of nitrogen compound metabolic process; regulation of metabolic process; cellular component organization; cellular component organization or biogenesis; regulation of primary metabolic process; negative regulation of biological process; regulation of biological process; regulation of cellular metabolic process; regulation of cellular process; DNA packaging; DNA conformation change; negative regulation of cellular process; negative regulation of RNA biosynthetic process; negative regulation of nucleic acid-templated transcription; negative regulation of transcription, DNA-templated; negative regulation of nucleobase-containing compound metabolic process; negative regulation of RNA metabolic process; biological regulation; negative regulation of macromolecule biosynthetic process; negative regulation of cellular macromolecule biosynthetic process; negative regulation of biosynthetic process; negative regulation of cellular biosynthetic process; negative regulation of gene expression; negative regulation of macromolecule metabolic process; negative regulation of metabolic process; negative regulation of nitrogen compound metabolic process; negative regulation of cellular metabolic process; single-organism cellular process; chromosome condensation; chromatin silencing; negative regulation of gene expression, epigenetic; regulation of gene expression, epigenetic;	nucleus; nuclear part; organelle; intracellular organelle; membrane-bounded organelle; intracellular membrane-bounded organelle; nuclear lumen; organelle part; intracellular organelle part; intracellular; membrane-enclosed lumen; organelle lumen; intracellular organelle lumen; intracellular part; cell part; cell; macromolecular complex; nucleoplasm; protein complex; nucleoplasm part; SWI/SNF superfamily-type complex;	Chromatin modifying enzymes; Chromatin organization; HDACs deacetylate histones;	26550828; 25568052; 20371351; 26870755; 21074052; 10731132; 12537572; 27582081; 25501812; 25168387; 25312911; 26801178; 19355820; 16821138; 22108599; 25776889; 15456884;
FBgn0004391	shtd	CG9198	N	0.941019				cell cycle; cell cycle process; mitotic cell cycle; organelle organization; mitotic cell cycle process; cellular process; cellular component organization; cellular component organization or biogenesis; nuclear division; mitotic nuclear division; cellular macromolecule metabolic process; organelle fission; developmental process; system development; single-organism developmental process; anatomical structure development; animal organ development; multicellular organism development; single-multicellular organism process; macromolecule metabolic process; cellular metabolic process; sensory organ development; multicellular organismal process; single-organism cellular process; primary metabolic process; nitrogen compound metabolic process; organic substance metabolic process; eye development; compound eye development;	nucleus; nuclear part; organelle; intracellular organelle; membrane-bounded organelle; intracellular membrane-bounded organelle; organelle part; intracellular organelle part; intracellular; intracellular part; cell part; cell; macromolecular complex; transferase complex;	Cell Cycle, Mitotic; Cell Cycle; Senescence-Associated Secretory Phenotype (SASP); Cellular Senescence; Cellular responses to stress; Cellular responses to external stimuli; Regulation of APC/C activators between G1/S and early anaphase; Cell Cycle Checkpoints;	20371351; 26870755; 21074052; 14616073; 21549331; 22589731; 26551273; 23583758; 25312911; 26801178; 27558644; 17689521; 22491092; 20876565;
FBgn0038576	Arp5	CG7940	pdm2	0.922579	ventral nerve cord primordium; brain primordium; ventral nerve cord; embryonic brain;			chromosome organization; nucleic acid metabolic process; chromatin organization; nucleobase-containing compound metabolic process; nucleobase-containing compound biosynthetic process; RNA biosynthetic process; organic cyclic compound metabolic process; organelle organization; nucleic acid-templated transcription; transcription, DNA-templated; heterocycle metabolic process; cellular aromatic compound metabolic process; aromatic compound biosynthetic process; RNA metabolic process; heterocycle biosynthetic process; regulation of nucleobase-containing compound metabolic process; organic cyclic compound biosynthetic process; regulation of RNA metabolic process; regulation of nucleic acid-templated transcription; regulation of RNA biosynthetic process; cellular process; regulation of transcription, DNA-templated; regulation of macromolecule biosynthetic process; regulation of cellular macromolecule biosynthetic process; regulation of macromolecule metabolic process; regulation of gene expression; regulation of cellular biosynthetic process; regulation of biosynthetic process; regulation of nitrogen compound metabolic process; regulation of metabolic process; cellular component organization; cellular component organization or biogenesis; regulation of primary metabolic process; regulation of biological process; regulation of cellular metabolic process; cellular macromolecule metabolic process; regulation of cellular process; DNA conformation change; biological regulation; cellular nitrogen compound metabolic process; cellular macromolecule biosynthetic process; macromolecule biosynthetic process; gene expression; macromolecule metabolic process; cellular nitrogen compound biosynthetic process; cellular metabolic process; cellular biosynthetic process; organic substance biosynthetic process; biosynthetic process; primary metabolic process; nitrogen compound metabolic process; chromatin remodeling; organic substance metabolic process;	nucleus; chromosome; nuclear part; chromosomal part; organelle; intracellular organelle; membrane-bounded organelle; intracellular membrane-bounded organelle; non-membrane-bounded organelle; intracellular non-membrane-bounded organelle; nuclear lumen; organelle part; intracellular organelle part; chromatin; intracellular; membrane-enclosed lumen; organelle lumen; intracellular organelle lumen; intracellular part; nuclear chromosome part; nuclear chromosome; cell part; cell; nuclear chromatin; macromolecular complex; protein complex; SWI/SNF superfamily-type complex;	DNA Repair; Post-translational protein modification; UCH proteinases;	26550828; 18327897; 12586708; 20371351; 26870755; 21074052; 10731132; 12537572; 12537569; 25312911; 19355820; 26950216;
FBgn0003651	svp	CG11502	svp	1	ventral nerve cord; embryonic brain; ventral nerve cord primordium P3; neuroblasts of ventral nervous system; central brain primordium P3; neuroblasts of central brain;		DNA binding; nucleic acid binding; binding; protein binding; heterocyclic compound binding; organic cyclic compound binding; protein heterodimerization activity; protein dimerization activity; sequence-specific DNA binding; regulatory region DNA binding; regulatory region nucleic acid binding; transcription regulatory region DNA binding; sequence-specific double-stranded DNA binding; double-stranded DNA binding; nucleic acid binding transcription factor activity; transcription factor activity, sequence-specific DNA binding; transcription regulatory region sequence-specific DNA binding; RNA polymerase II regulatory region sequence-specific DNA binding; RNA polymerase II regulatory region DNA binding; RNA polymerase II transcription factor activity, sequence-specific DNA binding; transcriptional repressor activity, RNA polymerase II core promoter proximal region sequence-specific binding; transcription factor activity, RNA polymerase II core promoter proximal region sequence-specific binding;	nucleic acid metabolic process; nucleobase-containing compound metabolic process; nucleobase-containing compound biosynthetic process; RNA biosynthetic process; organic cyclic compound metabolic process; nucleic acid-templated transcription; transcription, DNA-templated; heterocycle metabolic process; cellular aromatic compound metabolic process; aromatic compound biosynthetic process; RNA metabolic process; heterocycle biosynthetic process; regulation of nucleobase-containing compound metabolic process; organic cyclic compound biosynthetic process; regulation of RNA metabolic process; regulation of nucleic acid-templated transcription; regulation of RNA biosynthetic process; cellular process; regulation of transcription, DNA-templated; regulation of macromolecule biosynthetic process; regulation of cellular macromolecule biosynthetic process; regulation of macromolecule metabolic process; regulation of gene expression; regulation of cellular biosynthetic process; regulation of biosynthetic process; regulation of nitrogen compound metabolic process; regulation of metabolic process; regulation of primary metabolic process; negative regulation of biological process; regulation of biological process; regulation of cellular metabolic process; cellular macromolecule metabolic process; regulation of cellular process; developmental process; system development; single-organism developmental process; cell differentiation; negative regulation of cellular process; negative regulation of RNA biosynthetic process; negative regulation of nucleic acid-templated transcription; negative regulation of transcription, DNA-templated; nervous system development; negative regulation of nucleobase-containing compound metabolic process; cellular developmental process; negative regulation of RNA metabolic process; anatomical structure development; regulation of transcription from RNA polymerase II promoter; biological regulation; animal organ development; multicellular organism development; negative regulation of macromolecule biosynthetic process; negative regulation of cellular macromolecule biosynthetic process; cell fate determination; negative regulation of biosynthetic process; negative regulation of cellular biosynthetic process; cellular nitrogen compound metabolic process; negative regulation of gene expression; neurogenesis; generation of neurons; cellular macromolecule biosynthetic process; neuroblast differentiation; ventral cord development; macromolecule biosynthetic process; gene expression; negative regulation of macromolecule metabolic process; central nervous system development; negative regulation of transcription from RNA polymerase II promoter; single-multicellular organism process; cell fate commitment; anatomical structure morphogenesis; macromolecule metabolic process; negative regulation of metabolic process; stem cell differentiation; negative regulation of nitrogen compound metabolic process; cell development; cellular nitrogen compound biosynthetic process; negative regulation of cellular metabolic process; cellular metabolic process; tissue development; embryo development; epithelium development; sensory organ development; multicellular organismal process; cellular biosynthetic process; neuron differentiation; organic substance biosynthetic process; single-organism cellular process; tube development; biosynthetic process; morphogenesis of an epithelium; animal organ morphogenesis; tissue morphogenesis; tube morphogenesis; epithelial tube morphogenesis; primary metabolic process; nitrogen compound metabolic process; renal tubule development; Malpighian tubule development; hindgut morphogenesis; hindgut development; urogenital system development; renal system development; embryonic hindgut morphogenesis; organic substance metabolic process; digestive tract morphogenesis; eye development; embryonic morphogenesis; cellular response to stimulus; taxis; Malpighian tubule morphogenesis; renal tubule morphogenesis; digestive tract development; digestive system development; glial cell differentiation; locomotion; response to stimulus; compound eye development; cell proliferation;	nucleus; chromosome; nuclear part; chromosomal part; organelle; intracellular organelle; membrane-bounded organelle; intracellular membrane-bounded organelle; non-membrane-bounded organelle; intracellular non-membrane-bounded organelle; nuclear lumen; organelle part; intracellular organelle part; chromatin; intracellular; membrane-enclosed lumen; organelle lumen; intracellular organelle lumen; intracellular part; nuclear chromosome part; nuclear chromosome; cell part; cell; nuclear chromatin;		26550828; 25568052; 20371351; 12593977; 21074052; 10731132; 12537572; 20978080; 15927300; 12537569; 24314314; 18296030; 18088998; 19851284; 21315151; 26092715; 25312911; 23533181; 1451665; 27095493; 24902665; 10471706; 8805374; 21236339; 10517865; 23468593; 8575623; 12835378; 23783519; 12606283; 12835380; 18832394; 15691762; 8799858; 1346608; 21429984; 11861476; 12919675; 26657768; 1482116; 1295739; 19906847; 11105896; 18948419; 10072362; 25994086; 17038517; 15691753; 15302602; 20732418; 22675205; 22814603; 20454677; 9486649;
FBgn0036574	elg1	CG16838	hh	0.900354				cellular process; developmental process; single-organism developmental process; cell differentiation; cellular developmental process; anatomical structure development; cell development; multicellular organismal process; single-organism cellular process; single organism reproductive process; reproductive process; female gamete generation; gamete generation; cellular process involved in reproduction in multicellular organism; developmental process involved in reproduction; reproduction; sexual reproduction; multi-organism reproductive process; multicellular organismal reproductive process; oogenesis; germ cell development; multi-organism process;	chromosome; chromosomal part; organelle; intracellular organelle; non-membrane-bounded organelle; intracellular non-membrane-bounded organelle; organelle part; intracellular organelle part; intracellular; intracellular part; cell part; cell; macromolecular complex; protein complex;		20371351; 24684830; 21074052; 26483546; 24239514;
FBgn0028999	nerfin-1	CG13906	ase	0.941322	ventral nerve cord primordium; brain primordium; ventral nerve cord; embryonic brain; procephalic ectoderm primordium; ventral nerve cord primordium P3; embryonic central brain glia; lateral cord neuron; embryonic central nervous system; lateral cord glia; embryonic central brain neuron; neuroblasts of ventral nervous system; procephalic neuroblasts; sensory nervous system primordium; ventral sensory complex primordium; ventral midline; midline primordium; sensory system head; dorsal/lateral sensory complexes;	Zinc finger C2H2-type; Zinc finger, RING/FYVE/PHD-type;	nucleic acid binding; binding; heterocyclic compound binding; organic cyclic compound binding;	cellular process; cellular component organization; cellular component organization or biogenesis; developmental process; system development; single-organism developmental process; cell differentiation; nervous system development; cellular developmental process; anatomical structure development; multicellular organism development; neurogenesis; generation of neurons; single-multicellular organism process; anatomical structure morphogenesis; cell development; multicellular organismal process; neuron differentiation; single-organism cellular process; neuron projection morphogenesis; cell projection morphogenesis; plasma membrane bounded cell projection morphogenesis; cell morphogenesis involved in neuron differentiation; cellular component morphogenesis; neuron development; cell part morphogenesis; neuron projection development; cell morphogenesis; cell morphogenesis involved in differentiation; plasma membrane bounded cell projection organization; cell projection organization; axonogenesis; dendrite morphogenesis; dendrite development; axon development; neuron projection guidance; chemotaxis; taxis; locomotion; axon guidance; response to stimulus;			25568052; 11900973; 20371351; 21074052; 10731132; 12537572; 20978080; 15501232; 26551273; 21315151; 16547170; 24703951; 24896182; 16762338; 24630726; 17141154; 15617679; 14729967; 25533349;
FBgn0013433	beat-Ia	CG4846	Lim3	0.962257				cellular process; cellular component organization; cellular component organization or biogenesis; developmental process; system development; single-organism developmental process; cell differentiation; nervous system development; cellular developmental process; anatomical structure development; animal organ development; multicellular organism development; neurogenesis; generation of neurons; single-multicellular organism process; anatomical structure morphogenesis; cell development; sensory organ development; multicellular organismal process; neuron differentiation; single-organism cellular process; neuron projection morphogenesis; cell projection morphogenesis; plasma membrane bounded cell projection morphogenesis; cell morphogenesis involved in neuron differentiation; cellular component morphogenesis; neuron development; cell part morphogenesis; neuron projection development; cell morphogenesis; cell morphogenesis involved in differentiation; animal organ morphogenesis; plasma membrane bounded cell projection organization; cell projection organization; axonogenesis; eye development; axon development; neuron projection guidance; chemotaxis; taxis; locomotion; axon guidance; response to stimulus;			21074052; 19782028; 25312911; 10562554;
FBgn0032848	nesd	CG10722	l(1)sc	0.924365			binding;	cell cycle; cell cycle process; organelle organization; cellular process; cellular component organization; cellular component organization or biogenesis; nuclear division; organelle fission; developmental process; single-organism developmental process; cell differentiation; cellular developmental process; anatomical structure development; cell division; cell development; multicellular organismal process; single-organism cellular process; single organism reproductive process; membrane fission; meiotic cell cycle; cytokinesis; meiotic cell cycle process; reproductive process; cytoskeleton organization; female gamete generation; cytoskeleton-dependent cytokinesis; meiotic nuclear division; gamete generation; cellular process involved in reproduction in multicellular organism; developmental process involved in reproduction; reproduction; sexual reproduction; multi-organism reproductive process; multicellular organismal reproductive process; oogenesis; single-organism organelle organization; germ cell development; multi-organism process;	intracellular; intracellular part; cell part; cell;		12586708; 20371351; 21074052; 10731132; 12537572; 27582081; 25312911; 23094234; 26405458; 25776889;
FBgn0036579	CG5027	CG5027	Lim3	0.908126	ventral nerve cord primordium; brain primordium; ventral nerve cord; embryonic brain; embryonic central brain glia; lateral cord neuron; embryonic central nervous system; lateral cord glia; embryonic central brain neuron; cellular blastoderm; ventral midline; midline primordium;			cellular process; regulation of biological process; regulation of cellular process; biological regulation; single-organism cellular process; cellular response to stimulus; cellular response to stress; response to stimulus;	organelle; intracellular organelle; membrane-bounded organelle; intracellular membrane-bounded organelle; intracellular; intracellular part; cell part; cell;		20371351; 21074052; 10731132; 12537572;
FBgn0035026	Fcp1	CG12252	gsb	0.901008				nucleic acid metabolic process; nucleobase-containing compound metabolic process; nucleobase-containing compound biosynthetic process; RNA biosynthetic process; organic cyclic compound metabolic process; nucleic acid-templated transcription; transcription, DNA-templated; heterocycle metabolic process; cellular aromatic compound metabolic process; aromatic compound biosynthetic process; RNA metabolic process; heterocycle biosynthetic process; regulation of nucleobase-containing compound metabolic process; organic cyclic compound biosynthetic process; regulation of RNA metabolic process; regulation of nucleic acid-templated transcription; regulation of RNA biosynthetic process; cellular process; regulation of transcription, DNA-templated; regulation of macromolecule biosynthetic process; regulation of cellular macromolecule biosynthetic process; regulation of macromolecule metabolic process; regulation of gene expression; regulation of cellular biosynthetic process; regulation of biosynthetic process; regulation of nitrogen compound metabolic process; regulation of metabolic process; regulation of primary metabolic process; regulation of biological process; regulation of cellular metabolic process; cellular macromolecule metabolic process; regulation of cellular process; transcription from RNA polymerase II promoter; regulation of transcription from RNA polymerase II promoter; biological regulation; cellular nitrogen compound metabolic process; cellular macromolecule biosynthetic process; macromolecule biosynthetic process; gene expression; macromolecule metabolic process; cellular nitrogen compound biosynthetic process; cellular metabolic process; cellular biosynthetic process; organic substance biosynthetic process; biosynthetic process; primary metabolic process; nitrogen compound metabolic process; organic substance metabolic process;	nucleus; chromosome; nuclear part; organelle; intracellular organelle; membrane-bounded organelle; intracellular membrane-bounded organelle; non-membrane-bounded organelle; intracellular non-membrane-bounded organelle; nuclear lumen; organelle part; intracellular organelle part; intracellular; membrane-enclosed lumen; organelle lumen; intracellular organelle lumen; intracellular part; cell part; cell; macromolecular complex; polytene chromosome; nucleoplasm; nucleoplasm part; transferase complex; DNA-directed RNA polymerase II, holoenzyme; nuclear DNA-directed RNA polymerase complex;	Gene expression (Transcription); RNA Polymerase II Transcription; Generic Transcription Pathway; RNA Polymerase II Pre-transcription Events; Formation of RNA Pol II elongation complex ; RNA Polymerase II Transcription Elongation;	20371351; 21074052; 10731132; 12537572; 26551273;
FBgn0086855	CG17078	CG17078	pdm2	0.910496							21074052; 10731132; 12537572; 27582081; 22493064;
FBgn0050085	Rif1	CG30085	hh	0.907918	ventral nerve cord primordium; brain primordium; ventral nerve cord; embryonic brain; procephalic ectoderm primordium; ventral nerve cord primordium P3; ventral ectoderm primordium; cellular blastoderm; ubiquitous; ventral epidermis primordium; trunk mesoderm primordium P2; head mesoderm primordium P4; inclusive hindgut primordium;			chromosome organization; nucleic acid metabolic process; chromatin organization; nucleobase-containing compound metabolic process; organic cyclic compound metabolic process; organelle organization; heterocycle metabolic process; cellular aromatic compound metabolic process; regulation of nucleobase-containing compound metabolic process; regulation of RNA metabolic process; regulation of nucleic acid-templated transcription; regulation of RNA biosynthetic process; cellular process; regulation of transcription, DNA-templated; regulation of macromolecule biosynthetic process; regulation of cellular macromolecule biosynthetic process; regulation of macromolecule metabolic process; regulation of gene expression; regulation of cellular biosynthetic process; regulation of biosynthetic process; regulation of nitrogen compound metabolic process; regulation of metabolic process; cellular component organization; cellular component organization or biogenesis; regulation of primary metabolic process; negative regulation of biological process; regulation of biological process; regulation of cellular metabolic process; cellular macromolecule metabolic process; regulation of cellular process; negative regulation of cellular process; negative regulation of RNA biosynthetic process; negative regulation of nucleic acid-templated transcription; negative regulation of transcription, DNA-templated; negative regulation of nucleobase-containing compound metabolic process; negative regulation of RNA metabolic process; biological regulation; negative regulation of macromolecule biosynthetic process; negative regulation of cellular macromolecule biosynthetic process; negative regulation of biosynthetic process; negative regulation of cellular biosynthetic process; cellular nitrogen compound metabolic process; negative regulation of gene expression; cellular macromolecule biosynthetic process; macromolecule biosynthetic process; DNA metabolic process; negative regulation of macromolecule metabolic process; macromolecule metabolic process; negative regulation of metabolic process; negative regulation of nitrogen compound metabolic process; negative regulation of cellular metabolic process; cellular metabolic process; cellular biosynthetic process; organic substance biosynthetic process; single-organism cellular process; biosynthetic process; cellular response to DNA damage stimulus; DNA replication; primary metabolic process; nitrogen compound metabolic process; organic substance metabolic process; DNA replication initiation; DNA-dependent DNA replication; cellular response to stimulus; cellular response to stress; chromatin silencing; negative regulation of gene expression, epigenetic; regulation of gene expression, epigenetic; response to stimulus;	nucleus; chromosome; nuclear part; chromosomal part; organelle; intracellular organelle; membrane-bounded organelle; intracellular membrane-bounded organelle; non-membrane-bounded organelle; intracellular non-membrane-bounded organelle; nuclear lumen; organelle part; intracellular organelle part; chromatin; intracellular; membrane-enclosed lumen; organelle lumen; intracellular organelle lumen; intracellular part; nuclear chromosome part; nuclear chromosome; cell part; cell; nuclear chromatin; chromosomal region; polytene chromosome; polytene chromosome chromocenter; heterochromatin; chromocenter; polytene chromosome band; nuclear heterochromatin;		20371351; 21074052; 10731132; 12537572; 24314314; 25312911; 24302569; 20813047;
FBgn0002906	Blm	CG6920	hh	0.923801			DNA binding; nucleic acid binding; binding; heterocyclic compound binding; organic cyclic compound binding;	chromosome organization; nucleic acid metabolic process; cell cycle; cell cycle process; nucleobase-containing compound metabolic process; nucleobase-containing compound biosynthetic process; organic cyclic compound metabolic process; organelle organization; heterocycle metabolic process; cellular aromatic compound metabolic process; aromatic compound biosynthetic process; heterocycle biosynthetic process; regulation of nucleobase-containing compound metabolic process; organic cyclic compound biosynthetic process; cellular process; regulation of macromolecule metabolic process; regulation of nitrogen compound metabolic process; regulation of metabolic process; cellular component organization; cellular component organization or biogenesis; regulation of primary metabolic process; nuclear division; negative regulation of biological process; regulation of biological process; regulation of cellular metabolic process; cellular macromolecule metabolic process; organelle fission; regulation of cellular process; DNA conformation change; negative regulation of cellular process; negative regulation of nucleobase-containing compound metabolic process; biological regulation; cellular nitrogen compound metabolic process; cellular macromolecule biosynthetic process; macromolecule biosynthetic process; DNA metabolic process; negative regulation of macromolecule metabolic process; macromolecule metabolic process; negative regulation of metabolic process; negative regulation of nitrogen compound metabolic process; cellular nitrogen compound biosynthetic process; negative regulation of cellular metabolic process; cellular metabolic process; cellular biosynthetic process; organic substance biosynthetic process; single-organism cellular process; biosynthetic process; cellular response to DNA damage stimulus; single organism reproductive process; DNA biosynthetic process; meiotic cell cycle; meiotic cell cycle process; reproductive process; DNA replication; primary metabolic process; nitrogen compound metabolic process; meiotic nuclear division; DNA repair; organic substance metabolic process; reproduction; cellular response to stimulus; cellular response to stress; meiosis I; DNA recombination; response to stimulus;	nucleus; chromosome; organelle; intracellular organelle; membrane-bounded organelle; intracellular membrane-bounded organelle; non-membrane-bounded organelle; intracellular non-membrane-bounded organelle; intracellular; intracellular part; cell part; cell;	SUMOylation; SUMO E3 ligases SUMOylate target proteins; Post-translational protein modification;	18327897; 12586708; 20371351; 21074052; 10731132; 12537572; 19057646; 25312911; 18084299; 26483546; 21423746; 26950216; 24641887;
FBgn0000083	AnxB9	CG5730	CG7433	0.924953			binding; protein binding; cytoskeletal protein binding;	cellular process; cellular component organization; cellular component organization or biogenesis; developmental process; system development; single-organism developmental process; anatomical structure development; biological regulation; animal organ development; multicellular organism development; single-multicellular organism process; tissue development; epithelium development; regionalization; multicellular organismal process; pattern specification process; single-organism cellular process; tube development; imaginal disc development; wing disc development; imaginal disc pattern formation; wing disc pattern formation;	organelle; intracellular organelle; membrane-bounded organelle; intracellular membrane-bounded organelle; intracellular; intracellular part; cell part; cell;		20371351; 21074052; 10731132; 12537572; 27582081; 12537569; 26551273; 25776889; 20813047;
FBgn0035842	CG7504	CG7504	Dl	0.940272							12586708; 20371351; 21074052; 10731132; 12537572; 23665227;
FBgn0032651	Oli	CG5545	Elav	0.96619	ventral nerve cord primordium; brain primordium; ventral nerve cord; embryonic brain; embryonic central brain glia; lateral cord neuron; embryonic central nervous system; lateral cord glia; embryonic central brain neuron; neuroblasts of ventral nervous system; procephalic neuroblasts; ventral midline; embryonic ganglion mother cell;		binding; protein binding; protein dimerization activity;	nucleic acid metabolic process; nucleobase-containing compound metabolic process; nucleobase-containing compound biosynthetic process; RNA biosynthetic process; organic cyclic compound metabolic process; nucleic acid-templated transcription; transcription, DNA-templated; heterocycle metabolic process; cellular aromatic compound metabolic process; aromatic compound biosynthetic process; RNA metabolic process; heterocycle biosynthetic process; regulation of nucleobase-containing compound metabolic process; organic cyclic compound biosynthetic process; regulation of RNA metabolic process; regulation of nucleic acid-templated transcription; regulation of RNA biosynthetic process; cellular process; regulation of transcription, DNA-templated; regulation of macromolecule biosynthetic process; regulation of cellular macromolecule biosynthetic process; regulation of macromolecule metabolic process; regulation of gene expression; regulation of cellular biosynthetic process; regulation of biosynthetic process; regulation of nitrogen compound metabolic process; regulation of metabolic process; cellular component organization; cellular component organization or biogenesis; regulation of primary metabolic process; regulation of biological process; regulation of cellular metabolic process; cellular macromolecule metabolic process; regulation of cellular process; developmental process; system development; single-organism developmental process; cell differentiation; nervous system development; cellular developmental process; anatomical structure development; biological regulation; multicellular organism development; cellular nitrogen compound metabolic process; neurogenesis; generation of neurons; cellular macromolecule biosynthetic process; macromolecule biosynthetic process; gene expression; single-multicellular organism process; anatomical structure morphogenesis; macromolecule metabolic process; cell development; cellular nitrogen compound biosynthetic process; cellular metabolic process; multicellular organismal process; cellular biosynthetic process; neuron differentiation; organic substance biosynthetic process; single-organism cellular process; biosynthetic process; neuron projection morphogenesis; cell projection morphogenesis; plasma membrane bounded cell projection morphogenesis; cell morphogenesis involved in neuron differentiation; cellular component morphogenesis; neuron development; cell part morphogenesis; neuron projection development; cell morphogenesis; cell morphogenesis involved in differentiation; primary metabolic process; nitrogen compound metabolic process; plasma membrane bounded cell projection organization; cell projection organization; axonogenesis; organic substance metabolic process; axon development; neuron projection guidance; chemotaxis; taxis; locomotion; axon guidance; response to stimulus;			26550828; 25568052; 11900973; 20371351; 21074052; 10731132; 12537572; 25312911; 12091301; 24896182; 25779349; 24630726; 22796650; 20813047; 15617679; 14729967; 22952997; 17634097; 11337472;
FBgn0003977	vir	CG3496	Su(H)	0.901546			nucleic acid binding; binding; protein binding; heterocyclic compound binding; organic cyclic compound binding;	nucleic acid metabolic process; nucleobase-containing compound metabolic process; organic cyclic compound metabolic process; heterocycle metabolic process; cellular aromatic compound metabolic process; RNA metabolic process; regulation of nucleobase-containing compound metabolic process; regulation of RNA metabolic process; cellular process; regulation of macromolecule metabolic process; regulation of gene expression; regulation of nitrogen compound metabolic process; regulation of metabolic process; regulation of primary metabolic process; regulation of biological process; regulation of cellular metabolic process; cellular macromolecule metabolic process; regulation of cellular process; developmental process; single-organism developmental process; cell differentiation; cellular developmental process; anatomical structure development; biological regulation; multicellular organism development; cellular nitrogen compound metabolic process; gene expression; single-multicellular organism process; macromolecule metabolic process; cell development; cellular metabolic process; tissue development; epithelium development; multicellular organismal process; single-organism cellular process; single organism reproductive process; reproductive process; female gamete generation; primary metabolic process; nitrogen compound metabolic process; gamete generation; cellular process involved in reproduction in multicellular organism; developmental process involved in reproduction; organic substance metabolic process; reproduction; sexual reproduction; multi-organism reproductive process; multicellular organismal reproductive process; oogenesis; regulation of gene expression, epigenetic; locomotion; germ cell development; multi-organism process;	nucleus; organelle; intracellular organelle; membrane-bounded organelle; intracellular membrane-bounded organelle; intracellular; intracellular part; cell part; cell;		18327897; 20371351; 26870755; 21074052; 10731132; 12537572; 26551273; 26483546;
FBgn0011701	repo	CG31240	Repo	1	ventral nerve cord primordium; ventral nerve cord; embryonic brain; embryonic central brain glia; lateral cord neuron; embryonic central nervous system; lateral cord glia; embryonic central brain surface glia; ventral sensory complex specific anlage; dorsal/lateral sensory complexes primordium; sensory nervous system primordium; ventral sensory complex primordium; sensory system head; dorsal/lateral sensory complexes; embryonic central brain;	Homeobox domain-like; Homeobox domain; Homeobox, conserved site;	DNA binding; nucleic acid binding; binding; heterocyclic compound binding; organic cyclic compound binding; sequence-specific DNA binding; regulatory region DNA binding; regulatory region nucleic acid binding; transcription regulatory region DNA binding; sequence-specific double-stranded DNA binding; double-stranded DNA binding; nucleic acid binding transcription factor activity; transcription factor activity, sequence-specific DNA binding; transcription regulatory region sequence-specific DNA binding; RNA polymerase II regulatory region sequence-specific DNA binding; RNA polymerase II regulatory region DNA binding; RNA polymerase II transcription factor activity, sequence-specific DNA binding; transcription factor activity, RNA polymerase II core promoter proximal region sequence-specific binding;	nucleic acid metabolic process; nucleobase-containing compound metabolic process; nucleobase-containing compound biosynthetic process; RNA biosynthetic process; organic cyclic compound metabolic process; nucleic acid-templated transcription; transcription, DNA-templated; heterocycle metabolic process; cellular aromatic compound metabolic process; aromatic compound biosynthetic process; RNA metabolic process; heterocycle biosynthetic process; regulation of nucleobase-containing compound metabolic process; organic cyclic compound biosynthetic process; regulation of RNA metabolic process; regulation of nucleic acid-templated transcription; regulation of RNA biosynthetic process; cellular process; regulation of transcription, DNA-templated; regulation of macromolecule biosynthetic process; regulation of cellular macromolecule biosynthetic process; regulation of macromolecule metabolic process; regulation of gene expression; regulation of cellular biosynthetic process; regulation of biosynthetic process; regulation of nitrogen compound metabolic process; regulation of metabolic process; cellular component organization; cellular component organization or biogenesis; regulation of primary metabolic process; regulation of biological process; regulation of cellular metabolic process; cellular macromolecule metabolic process; regulation of cellular process; developmental process; system development; single-organism developmental process; transcription from RNA polymerase II promoter; cell differentiation; nervous system development; cellular developmental process; anatomical structure development; regulation of transcription from RNA polymerase II promoter; biological regulation; multicellular organism development; cellular nitrogen compound metabolic process; neurogenesis; cellular macromolecule biosynthetic process; macromolecule biosynthetic process; gene expression; single-multicellular organism process; macromolecule metabolic process; positive regulation of transcription, DNA-templated; positive regulation of RNA biosynthetic process; positive regulation of nucleic acid-templated transcription; cell development; positive regulation of RNA metabolic process; cellular nitrogen compound biosynthetic process; positive regulation of macromolecule biosynthetic process; cellular component biogenesis; positive regulation of nucleobase-containing compound metabolic process; positive regulation of gene expression; cellular metabolic process; positive regulation of macromolecule metabolic process; positive regulation of biosynthetic process; positive regulation of cellular biosynthetic process; multicellular organismal process; positive regulation of transcription from RNA polymerase II promoter; positive regulation of nitrogen compound metabolic process; cellular biosynthetic process; organic substance biosynthetic process; positive regulation of metabolic process; single-organism cellular process; positive regulation of cellular metabolic process; biosynthetic process; positive regulation of cellular process; regulation of cellular component organization; primary metabolic process; positive regulation of biological process; nitrogen compound metabolic process; peripheral nervous system development; organic substance metabolic process; glial cell differentiation;	nucleus; chromosome; nuclear part; chromosomal part; organelle; intracellular organelle; membrane-bounded organelle; intracellular membrane-bounded organelle; non-membrane-bounded organelle; intracellular non-membrane-bounded organelle; nuclear lumen; organelle part; intracellular organelle part; chromatin; intracellular; membrane-enclosed lumen; organelle lumen; intracellular organelle lumen; intracellular part; nuclear chromosome part; nuclear chromosome; cell part; cell; nuclear chromatin;		26550828; 25568052; 11900973; 21074052; 15501232; 18296030; 15221856; 18088998; 25312911; 12091301; 23533181; 8794042; 12183372; 20040486; 24896182; 23300465; 10471706; 24912777; 23979936; 16762338; 25779349; 22061480; 15680348; 25354199; 8954743; 24961800; 10903176; 12835378; 22884370; 23783519; 11262238; 11641232; 12167405; 12606283; 18985153; 9025064; 15581871; 15081353; 9077440; 11641231; 19914234; 11973271; 22796650; 10704397; 18634579; 15617679; 21708145; 12620977; 15167898; 18295597; 25533349; 21868604; 11598955; 22178499; 11262244; 19409416; 25994086; 17038517; 10534618; 17646657; 9362458; 22347817; 12441297; 17084677; 22554060; 23783517; 11318874; 11901125; 12524343; 15580266; 16242405; 16458285; 27046080; 11412028; 17654713; 19880729; 24026126; 9550717;
FBgn0264848	vih	CG10682	en	0.915024			binding; protein binding;	chromosome organization; cell cycle; cell cycle process; mitotic cell cycle; organelle organization; mitotic cell cycle process; cellular process; regulation of macromolecule metabolic process; regulation of nitrogen compound metabolic process; regulation of metabolic process; cellular component organization; cellular component organization or biogenesis; regulation of primary metabolic process; nuclear division; mitotic nuclear division; regulation of biological process; regulation of cellular metabolic process; cellular macromolecule metabolic process; organelle fission; regulation of cellular process; regulation of cell cycle; biological regulation; chromosome segregation; nuclear chromosome segregation; regulation of mitotic cell cycle; sister chromatid segregation; mitotic sister chromatid segregation; regulation of cell cycle process; macromolecule metabolic process; cellular metabolic process; positive regulation of macromolecule metabolic process; positive regulation of nitrogen compound metabolic process; positive regulation of metabolic process; single-organism cellular process; positive regulation of cellular metabolic process; mitotic cell cycle phase transition; regulation of organelle organization; regulation of nuclear division; positive regulation of cellular process; cell cycle phase transition; regulation of mitotic nuclear division; chromosome separation; regulation of cellular component organization; regulation of chromosome organization; primary metabolic process; positive regulation of biological process; nitrogen compound metabolic process; regulation of mitotic cell cycle phase transition; regulation of cell cycle phase transition; mitotic sister chromatid separation; organic substance metabolic process; regulation of mitotic sister chromatid segregation; regulation of chromosome segregation; single-organism organelle organization;	nucleus; organelle; intracellular organelle; membrane-bounded organelle; intracellular membrane-bounded organelle; non-membrane-bounded organelle; intracellular non-membrane-bounded organelle; organelle part; intracellular organelle part; intracellular; intracellular part; cell part; cell; macromolecular complex; spindle; microtubule cytoskeleton; cytoskeletal part; cytoskeleton; microtubule organizing center part; centriole; microtubule organizing center; centrosome; transferase complex;	Cell Cycle, Mitotic; Cell Cycle; Senescence-Associated Secretory Phenotype (SASP); Cellular Senescence; Cellular responses to stress; Cellular responses to external stimuli; Regulation of APC/C activators between G1/S and early anaphase; Post-translational protein modification; Cell Cycle Checkpoints;	26550828; 20371351; 26870755; 21074052; 10731132; 12537572; 26551273; 26405458; 24302569; 25748138;
FBgn0032454	CG5787	CG5787	pdm2	0.909086							20371351; 21074052; 10731132; 12537572; 27582081; 26551273; 24239514; 25776889;
FBgn0086898	dgo	CG12342	hh	0.911331				cellular process; cellular component organization; cellular component organization or biogenesis; developmental process; system development; single-organism developmental process; cell differentiation; nervous system development; cellular developmental process; anatomical structure development; animal organ development; multicellular organism development; neurogenesis; generation of neurons; single-multicellular organism process; anatomical structure morphogenesis; tissue development; epithelium development; sensory organ development; multicellular organismal process; neuron differentiation; single-organism cellular process; tube development; morphogenesis of an epithelium; animal organ morphogenesis; tissue morphogenesis; tube morphogenesis; epithelial tube morphogenesis; plasma membrane bounded cell projection organization; cell projection organization; imaginal disc development; imaginal disc-derived appendage development; imaginal disc-derived appendage morphogenesis; post-embryonic animal organ development; appendage development; appendage morphogenesis; eye development; post-embryonic appendage morphogenesis; imaginal disc morphogenesis; post-embryonic animal organ morphogenesis; wing disc development; compound eye development; post-embryonic development;	intracellular; intracellular part; cell part; cell;		20371351; 21074052; 10731132; 12537572;
FBgn0039735	Nph	CG7911	N	0.921457			binding; protein binding; histone binding;	chromosome organization; chromatin organization; organelle organization; cellular process; cellular component organization; cellular component organization or biogenesis; cellular component biogenesis; single organism reproductive process; reproductive process; chromatin remodeling; reproduction; sexual reproduction; multi-organism reproductive process; nucleus organization; multi-organism process;	nucleus; organelle; intracellular organelle; membrane-bounded organelle; intracellular membrane-bounded organelle; intracellular; intracellular part; cell part; cell;		20371351; 26870755; 21074052; 10731132; 12537572; 27582081; 25312911; 26801178; 24239514; 25776889;
FBgn0034720	Liprin-gamma	CG11206	Lim3	0.935898	ventral nerve cord; embryonic brain;		binding; protein binding; protein dimerization activity;	cellular process; cellular component organization; cellular component organization or biogenesis; negative regulation of biological process; regulation of biological process; regulation of cellular process; developmental process; system development; single-organism developmental process; cell differentiation; negative regulation of cellular process; nervous system development; cellular developmental process; anatomical structure development; biological regulation; multicellular organism development; neurogenesis; generation of neurons; single-multicellular organism process; anatomical structure morphogenesis; cell development; cellular component biogenesis; multicellular organismal process; neuron differentiation; single-organism cellular process; neuron projection morphogenesis; cell projection morphogenesis; plasma membrane bounded cell projection morphogenesis; cell morphogenesis involved in neuron differentiation; cellular component morphogenesis; neuron development; cell part morphogenesis; neuron projection development; cell morphogenesis; cell morphogenesis involved in differentiation; regulation of cellular component organization; plasma membrane bounded cell projection organization; cell projection organization; axonogenesis; axon development; regulation of developmental process; negative regulation of cellular component organization;	macromolecular complex; protein complex;		20371351; 21074052; 10731132; 12537572; 25312911;
FBgn0035677	CG13293	CG13293	Lim3	0.963456			binding; protein binding; transcription factor binding; transcription factor activity, transcription factor binding; transcription factor activity, protein binding;	nucleic acid metabolic process; nucleobase-containing compound metabolic process; nucleobase-containing compound biosynthetic process; RNA biosynthetic process; organic cyclic compound metabolic process; nucleic acid-templated transcription; transcription, DNA-templated; heterocycle metabolic process; cellular aromatic compound metabolic process; aromatic compound biosynthetic process; RNA metabolic process; heterocycle biosynthetic process; regulation of nucleobase-containing compound metabolic process; organic cyclic compound biosynthetic process; regulation of RNA metabolic process; regulation of nucleic acid-templated transcription; regulation of RNA biosynthetic process; cellular process; regulation of macromolecule biosynthetic process; regulation of macromolecule metabolic process; regulation of cellular biosynthetic process; regulation of biosynthetic process; regulation of nitrogen compound metabolic process; regulation of metabolic process; regulation of primary metabolic process; negative regulation of biological process; regulation of biological process; regulation of cellular metabolic process; cellular macromolecule metabolic process; regulation of cellular process; negative regulation of cellular process; negative regulation of RNA biosynthetic process; negative regulation of nucleic acid-templated transcription; negative regulation of nucleobase-containing compound metabolic process; negative regulation of RNA metabolic process; biological regulation; negative regulation of macromolecule biosynthetic process; negative regulation of biosynthetic process; negative regulation of cellular biosynthetic process; cellular nitrogen compound metabolic process; cellular macromolecule biosynthetic process; macromolecule biosynthetic process; gene expression; negative regulation of macromolecule metabolic process; macromolecule metabolic process; negative regulation of metabolic process; negative regulation of nitrogen compound metabolic process; cellular nitrogen compound biosynthetic process; negative regulation of cellular metabolic process; cellular metabolic process; cellular biosynthetic process; organic substance biosynthetic process; biosynthetic process; primary metabolic process; nitrogen compound metabolic process; organic substance metabolic process;	nucleus; organelle; intracellular organelle; membrane-bounded organelle; intracellular membrane-bounded organelle; intracellular; intracellular part; cell part; cell;		20371351; 21074052; 10731132; 12537572;
FBgn0001149	GstD1	CG10045	CG7433	0.901677	sensory nervous system primordium; ventral sensory complex primordium; sensory system head; dorsal/lateral sensory complexes;			cellular process; cellular nitrogen compound metabolic process; cellular metabolic process; nitrogen compound metabolic process; organic substance metabolic process;	intracellular; intracellular part; cell part; cell;		10731132; 12537572; 27582081; 12537569; 26801178; 9533124; 23792147; 19409416; 11139510; 9342399;
FBgn0026181	Rok	CG9774	N	0.913086			binding; protein binding; heterocyclic compound binding; organic cyclic compound binding;	chromosome organization; cell cycle; cell cycle process; mitotic cell cycle; organelle organization; mitotic cell cycle process; cellular process; regulation of macromolecule metabolic process; regulation of nitrogen compound metabolic process; regulation of metabolic process; cellular component organization; cellular component organization or biogenesis; regulation of primary metabolic process; nuclear division; mitotic nuclear division; negative regulation of biological process; regulation of biological process; regulation of cellular metabolic process; cellular macromolecule metabolic process; organelle fission; regulation of cellular process; developmental process; system development; single-organism developmental process; cell differentiation; nervous system development; cellular developmental process; anatomical structure development; biological regulation; chromosome segregation; animal organ development; multicellular organism development; nuclear chromosome segregation; sister chromatid segregation; neurogenesis; mitotic sister chromatid segregation; generation of neurons; cell division; single-multicellular organism process; anatomical structure morphogenesis; macromolecule metabolic process; cell development; cellular component biogenesis; cellular metabolic process; tissue development; embryo development; epithelium development; sensory organ development; multicellular organismal process; microtubule cytoskeleton organization; neuron differentiation; pattern specification process; single-organism cellular process; tube development; microtubule cytoskeleton organization involved in mitosis; neuron projection morphogenesis; cell projection morphogenesis; plasma membrane bounded cell projection morphogenesis; cell morphogenesis involved in neuron differentiation; regulation of organelle organization; cellular component morphogenesis; neuron development; positive regulation of cellular process; single organism reproductive process; cell part morphogenesis; neuron projection development; morphogenesis of an epithelium; cell morphogenesis; spindle organization; cell morphogenesis involved in differentiation; membrane fission; microtubule-based process; animal organ morphogenesis; cytokinesis; mitotic spindle organization; regulation of cellular component organization; mitotic cytokinesis; reproductive process; tissue morphogenesis; tube morphogenesis; cytoskeleton organization; epithelial tube morphogenesis; female gamete generation; primary metabolic process; cytoskeleton-dependent cytokinesis; positive regulation of biological process; nitrogen compound metabolic process; plasma membrane bounded cell projection organization; cell projection organization; imaginal disc development; cell surface receptor signaling pathway; gamete generation; cellular process involved in reproduction in multicellular organism; imaginal disc-derived appendage development; developmental process involved in reproduction; axonogenesis; imaginal disc-derived appendage morphogenesis; post-embryonic animal organ development; appendage development; appendage morphogenesis; organic substance metabolic process; eye development; post-embryonic appendage morphogenesis; embryonic morphogenesis; axon development; reproduction; anatomical structure formation involved in morphogenesis; sexual reproduction; multi-organism reproductive process; imaginal disc morphogenesis; post-embryonic animal organ morphogenesis; Wnt signaling pathway; cell-cell signaling by wnt; cellular response to stimulus; wing disc development; multicellular organismal reproductive process; oogenesis; regulation of developmental process; regulation of Wnt signaling pathway; muscle structure development; response to stimulus; compound eye development; single-organism organelle organization; germ cell development; post-embryonic development; multi-organism process; cell surface receptor signaling pathway involved in cell-cell signaling;	intracellular; intracellular part; cell part; cell;		20371351; 26870755; 21074052; 10731132; 12537572; 26551273; 23583758; 26801178; 15811947; 15018932; 12620185;
FBgn0026320	Tom	CG5185	hh	0.917066			binding; protein binding;	cellular process; negative regulation of biological process; regulation of biological process; regulation of cellular process; developmental process; system development; single-organism developmental process; cell differentiation; negative regulation of cellular process; cellular developmental process; anatomical structure development; biological regulation; animal organ development; multicellular organism development; cell fate determination; single-multicellular organism process; cell fate commitment; anatomical structure morphogenesis; tissue development; epithelium development; sensory organ development; regionalization; multicellular organismal process; pattern specification process; single-organism cellular process; morphogenesis of an epithelium; animal organ morphogenesis; tissue morphogenesis; cell surface receptor signaling pathway; cell fate specification; anatomical structure formation involved in morphogenesis; Notch signaling pathway; cellular response to stimulus; sensory organ precursor cell fate determination; cell fate determination involved in pattern specification; formation of anatomical boundary; formation of animal organ boundary; response to stimulus; animal organ formation; sensory organ boundary specification;	intracellular; intracellular part; cell part; cell;		11900973; 21074052; 15501232; 26551273; 23172856; 10903170; 16293187; 23951546; 10446264; 27070787; 22241838; 28299188; 19528324; 23468938; 23792147; 20458100; 15998724; 15833912; 10603347; 22474327; 11896390; 10662650; 22504274; 20685734; 7958878; 16459303; 11044604; 19580805; 17194782;
FBgn0027490	D12	CG13400	sc	0.912389				chromosome organization; nucleic acid metabolic process; chromatin organization; nucleobase-containing compound metabolic process; nucleobase-containing compound biosynthetic process; RNA biosynthetic process; organic cyclic compound metabolic process; organelle organization; nucleic acid-templated transcription; transcription, DNA-templated; heterocycle metabolic process; cellular aromatic compound metabolic process; aromatic compound biosynthetic process; RNA metabolic process; heterocycle biosynthetic process; regulation of nucleobase-containing compound metabolic process; organic cyclic compound biosynthetic process; regulation of RNA metabolic process; regulation of nucleic acid-templated transcription; regulation of RNA biosynthetic process; cellular process; regulation of transcription, DNA-templated; regulation of macromolecule biosynthetic process; regulation of cellular macromolecule biosynthetic process; regulation of macromolecule metabolic process; regulation of gene expression; regulation of cellular biosynthetic process; regulation of biosynthetic process; regulation of nitrogen compound metabolic process; regulation of metabolic process; cellular component organization; cellular component organization or biogenesis; regulation of primary metabolic process; regulation of biological process; regulation of cellular metabolic process; cellular macromolecule metabolic process; regulation of cellular process; biological regulation; cellular nitrogen compound metabolic process; cellular macromolecule biosynthetic process; macromolecule biosynthetic process; gene expression; macromolecule metabolic process; cellular nitrogen compound biosynthetic process; cellular metabolic process; cellular biosynthetic process; organic substance biosynthetic process; biosynthetic process; histone modification; covalent chromatin modification; primary metabolic process; nitrogen compound metabolic process; chromatin remodeling; organic substance metabolic process; peptidyl-lysine modification; histone acetylation;	nucleus; chromosome; nuclear part; organelle; intracellular organelle; membrane-bounded organelle; intracellular membrane-bounded organelle; non-membrane-bounded organelle; intracellular non-membrane-bounded organelle; nuclear lumen; organelle part; intracellular organelle part; intracellular; membrane-enclosed lumen; organelle lumen; intracellular organelle lumen; intracellular part; cell part; cell; macromolecular complex; polytene chromosome; nucleoplasm; protein complex; nucleoplasm part; H4 histone acetyltransferase complex; transferase complex; histone acetyltransferase complex;		20371351; 21074052; 10731132; 12537572; 26551273;
FBgn0002709	mei-218	CG8923	en	0.9098				nucleic acid metabolic process; cell cycle; cell cycle process; nucleobase-containing compound metabolic process; organic cyclic compound metabolic process; organelle organization; heterocycle metabolic process; cellular aromatic compound metabolic process; cellular process; cellular component organization; cellular component organization or biogenesis; nuclear division; cellular macromolecule metabolic process; organelle fission; chromosome segregation; nuclear chromosome segregation; cellular nitrogen compound metabolic process; DNA metabolic process; macromolecule metabolic process; cellular metabolic process; multicellular organismal process; single-organism cellular process; single organism reproductive process; meiotic cell cycle; meiotic cell cycle process; reproductive process; female gamete generation; primary metabolic process; nitrogen compound metabolic process; meiotic nuclear division; gamete generation; cellular process involved in reproduction in multicellular organism; female meiotic nuclear division; organic substance metabolic process; reproduction; sexual reproduction; multi-organism reproductive process; meiosis I; multicellular organismal reproductive process; meiotic chromosome segregation; DNA recombination; multi-organism process;	intracellular; intracellular part; cell part; cell;		26551273; 16055508; 21423746; 18984573; 12429692;
FBgn0033081	geminin	CG3183	Dl	0.946632	ventral nerve cord primordium; brain primordium; ventral nerve cord; embryonic brain; embryonic central brain surface glia; lateral cord surface glia; cellular blastoderm; ubiquitous; sensory nervous system primordium; embryonic central brain mushroom body; gonad; sensory system head;			nucleic acid metabolic process; cell cycle; cell cycle process; nucleobase-containing compound metabolic process; mitotic cell cycle; nucleobase-containing compound biosynthetic process; organic cyclic compound metabolic process; organelle organization; heterocycle metabolic process; cellular aromatic compound metabolic process; aromatic compound biosynthetic process; mitotic cell cycle process; heterocycle biosynthetic process; regulation of nucleobase-containing compound metabolic process; organic cyclic compound biosynthetic process; cellular process; regulation of macromolecule biosynthetic process; regulation of cellular macromolecule biosynthetic process; regulation of macromolecule metabolic process; regulation of cellular biosynthetic process; regulation of biosynthetic process; regulation of nitrogen compound metabolic process; regulation of metabolic process; cellular component organization; cellular component organization or biogenesis; regulation of primary metabolic process; nuclear division; mitotic nuclear division; negative regulation of biological process; regulation of biological process; regulation of cellular metabolic process; cellular macromolecule metabolic process; organelle fission; regulation of cellular process; developmental process; regulation of cell cycle; single-organism developmental process; cell differentiation; negative regulation of cellular process; negative regulation of nucleobase-containing compound metabolic process; cellular developmental process; anatomical structure development; biological regulation; multicellular organism development; negative regulation of macromolecule biosynthetic process; negative regulation of cellular macromolecule biosynthetic process; regulation of mitotic cell cycle; negative regulation of biosynthetic process; negative regulation of cellular biosynthetic process; cellular nitrogen compound metabolic process; cellular macromolecule biosynthetic process; macromolecule biosynthetic process; DNA metabolic process; negative regulation of macromolecule metabolic process; single-multicellular organism process; anatomical structure morphogenesis; macromolecule metabolic process; negative regulation of metabolic process; negative regulation of nitrogen compound metabolic process; cell development; cellular nitrogen compound biosynthetic process; negative regulation of cellular metabolic process; cellular component biogenesis; cellular metabolic process; tissue development; embryo development; epithelium development; multicellular organismal process; cellular biosynthetic process; organic substance biosynthetic process; single-organism cellular process; biosynthetic process; cellular component morphogenesis; single organism reproductive process; DNA biosynthetic process; reproductive process; DNA replication; female gamete generation; primary metabolic process; nitrogen compound metabolic process; cell surface receptor signaling pathway; cell cycle comprising mitosis without cytokinesis; mitotic cell cycle, embryonic; syncytial blastoderm mitotic cell cycle; gamete generation; cellular process involved in reproduction in multicellular organism; developmental process involved in reproduction; organic substance metabolic process; reproduction; DNA amplification; anatomical structure formation involved in morphogenesis; sexual reproduction; multi-organism reproductive process; cellular response to stimulus; multicellular organismal reproductive process; eggshell chorion gene amplification; oogenesis; regulation of developmental process; response to stimulus; germ cell development; multi-organism process;	nucleus; organelle; intracellular organelle; membrane-bounded organelle; intracellular membrane-bounded organelle; intracellular; intracellular part; cell part; cell;		18797514; 26870755; 12975318; 10731132; 12537572; 14616073; 23583758; 22972499; 25312911; 12091301; 10471706; 15568978; 18559483; 18985153; 22965907; 22037307; 18321983; 20045683; 16258543; 19786576; 15342466;
FBgn0032705	Grip71	CG10346	Dl	0.929443			binding; protein binding; tubulin binding; cytoskeletal protein binding;	cell cycle; cell cycle process; mitotic cell cycle; organelle organization; mitotic cell cycle process; cellular process; cellular component organization; cellular component organization or biogenesis; nuclear division; mitotic nuclear division; regulation of biological process; organelle fission; regulation of cellular process; developmental process; regulation of cell cycle; single-organism developmental process; cell differentiation; cellular developmental process; anatomical structure development; biological regulation; multicellular organism development; single-multicellular organism process; cell development; cellular component biogenesis; embryo development; regionalization; multicellular organismal process; microtubule cytoskeleton organization; pattern specification process; single-organism cellular process; single organism reproductive process; spindle organization; centrosome cycle; meiotic cell cycle; microtubule-based process; meiotic cell cycle process; reproductive process; cytoskeleton organization; microtubule organizing center organization; female gamete generation; meiotic nuclear division; segmentation; gamete generation; cellular process involved in reproduction in multicellular organism; developmental process involved in reproduction; embryonic pattern specification; female meiotic nuclear division; reproduction; blastoderm segmentation; sexual reproduction; multi-organism reproductive process; meiosis I; multicellular organismal reproductive process; oogenesis; anterior/posterior pattern specification; germ cell development; multi-organism process;	organelle; intracellular organelle; non-membrane-bounded organelle; intracellular non-membrane-bounded organelle; organelle part; intracellular organelle part; intracellular; intracellular part; cell part; cell; macromolecular complex; protein complex; microtubule cytoskeleton; cytoskeletal part; cytoskeleton; microtubule organizing center part; microtubule organizing center;		20371351; 21074052; 10731132; 12537572; 26551273; 24255106; 27558644; 18798690; 17412918; 22751930; 20818332; 23354166; 25149451;
FBgn0031252	CG13690	CG13690	l(1)sc	0.913532			nucleic acid binding; binding; heterocyclic compound binding; organic cyclic compound binding;	nucleic acid metabolic process; nucleobase-containing compound metabolic process; organic cyclic compound metabolic process; heterocycle metabolic process; cellular aromatic compound metabolic process; RNA metabolic process; cellular process; cellular macromolecule metabolic process; cellular nitrogen compound metabolic process; macromolecule metabolic process; cellular metabolic process; primary metabolic process; nitrogen compound metabolic process; organic substance metabolic process;		DNA replication;	26550828; 20371351; 26870755; 12975318; 21074052; 10731132; 12537572; 25312911; 20813047;
FBgn0022764	Sin3A	CG8815	numb	0.913477			binding; protein binding; chromatin binding; protein heterodimerization activity; protein dimerization activity; transcription factor binding; transcription factor activity, transcription factor binding; transcription factor activity, protein binding;	chromosome organization; nucleic acid metabolic process; cell cycle; chromatin organization; nucleobase-containing compound metabolic process; mitotic cell cycle; nucleobase-containing compound biosynthetic process; RNA biosynthetic process; organic cyclic compound metabolic process; organelle organization; nucleic acid-templated transcription; transcription, DNA-templated; heterocycle metabolic process; cellular aromatic compound metabolic process; aromatic compound biosynthetic process; RNA metabolic process; heterocycle biosynthetic process; regulation of nucleobase-containing compound metabolic process; organic cyclic compound biosynthetic process; regulation of RNA metabolic process; regulation of nucleic acid-templated transcription; regulation of RNA biosynthetic process; cellular process; regulation of transcription, DNA-templated; regulation of macromolecule biosynthetic process; regulation of cellular macromolecule biosynthetic process; regulation of macromolecule metabolic process; regulation of gene expression; regulation of cellular biosynthetic process; regulation of biosynthetic process; regulation of nitrogen compound metabolic process; regulation of metabolic process; cellular component organization; cellular component organization or biogenesis; regulation of primary metabolic process; negative regulation of biological process; regulation of biological process; regulation of cellular metabolic process; cellular macromolecule metabolic process; regulation of cellular process; developmental process; system development; regulation of cell cycle; single-organism developmental process; transcription from RNA polymerase II promoter; cell differentiation; negative regulation of cellular process; negative regulation of RNA biosynthetic process; negative regulation of nucleic acid-templated transcription; negative regulation of transcription, DNA-templated; nervous system development; negative regulation of nucleobase-containing compound metabolic process; cellular developmental process; negative regulation of RNA metabolic process; anatomical structure development; regulation of transcription from RNA polymerase II promoter; biological regulation; animal organ development; multicellular organism development; negative regulation of macromolecule biosynthetic process; negative regulation of cellular macromolecule biosynthetic process; regulation of mitotic cell cycle; negative regulation of biosynthetic process; negative regulation of cellular biosynthetic process; cellular nitrogen compound metabolic process; negative regulation of gene expression; neurogenesis; generation of neurons; cellular macromolecule biosynthetic process; macromolecule biosynthetic process; gene expression; negative regulation of macromolecule metabolic process; negative regulation of transcription from RNA polymerase II promoter; single-multicellular organism process; anatomical structure morphogenesis; macromolecule metabolic process; negative regulation of metabolic process; negative regulation of nitrogen compound metabolic process; cell development; cellular nitrogen compound biosynthetic process; negative regulation of cellular metabolic process; cellular metabolic process; tissue development; epithelium development; multicellular organismal process; cellular biosynthetic process; neuron differentiation; organic substance biosynthetic process; single-organism cellular process; tube development; biosynthetic process; neuron projection morphogenesis; cell projection morphogenesis; plasma membrane bounded cell projection morphogenesis; cell morphogenesis involved in neuron differentiation; cellular component morphogenesis; neuron development; cell part morphogenesis; neuron projection development; cell morphogenesis; cell morphogenesis involved in differentiation; histone modification; covalent chromatin modification; primary metabolic process; nitrogen compound metabolic process; plasma membrane bounded cell projection organization; cell projection organization; peripheral nervous system development; imaginal disc development; cell surface receptor signaling pathway; dendrite morphogenesis; post-embryonic animal organ development; dendrite development; organic substance metabolic process; Wnt signaling pathway; cell-cell signaling by wnt; cellular response to stimulus; wing disc development; regulation of developmental process; regulation of Wnt signaling pathway; locomotion; muscle structure development; response to stimulus; cell proliferation; post-embryonic development; cell surface receptor signaling pathway involved in cell-cell signaling;	nucleus; chromosome; nuclear part; chromosomal part; organelle; intracellular organelle; membrane-bounded organelle; intracellular membrane-bounded organelle; non-membrane-bounded organelle; intracellular non-membrane-bounded organelle; nuclear lumen; organelle part; intracellular organelle part; chromatin; intracellular; membrane-enclosed lumen; organelle lumen; intracellular organelle lumen; intracellular part; nuclear chromosome part; nuclear chromosome; cell part; cell; nuclear chromatin; macromolecular complex; polytene chromosome; nucleoplasm; nucleoplasm part;	Gene expression (Transcription); RNA Polymerase II Transcription; Transcriptional regulation by RUNX1; RUNX1 regulates genes involved in megakaryocyte differentiation and platelet function; Generic Transcription Pathway;	26550828; 12586708; 20371351; 26870755; 27582081; 19782028; 26551273; 25168387; 24086141; 25312911; 16547170; 26801178; 24703951; 24985916; 10471706; 26700685; 23166712; 25164757; 21430782; 23438598; 23962978; 20888037; 17173055; 22911822; 17466076; 18369463; 11102367; 12834867; 22050674; 22844249;
FBgn0000137	ase	CG3258	ase	1	ventral nerve cord primordium; brain primordium; ventral nerve cord; embryonic brain; ventral nerve cord primordium P3; embryonic central brain glia; embryonic central brain neuron; embryonic central brain surface glia; neuroblasts of ventral nervous system; procephalic neuroblasts; dorsal/lateral sensory complexes primordium; ventral sensory complex primordium; central brain primordium P3; neuroblasts of central brain; stomatogastric nervous system primordium; embryonic stomatogastric nervous system; sensory system head; dorsal/lateral sensory complexes;		DNA binding; nucleic acid binding; binding; protein binding; heterocyclic compound binding; organic cyclic compound binding; protein heterodimerization activity; protein dimerization activity; sequence-specific DNA binding; regulatory region DNA binding; regulatory region nucleic acid binding; transcription regulatory region DNA binding; sequence-specific double-stranded DNA binding; double-stranded DNA binding; nucleic acid binding transcription factor activity; transcription factor activity, sequence-specific DNA binding; transcription regulatory region sequence-specific DNA binding; RNA polymerase II regulatory region sequence-specific DNA binding; RNA polymerase II regulatory region DNA binding;	nucleic acid metabolic process; cell cycle; cell cycle process; nucleobase-containing compound metabolic process; mitotic cell cycle; nucleobase-containing compound biosynthetic process; RNA biosynthetic process; organic cyclic compound metabolic process; organelle organization; nucleic acid-templated transcription; transcription, DNA-templated; heterocycle metabolic process; cellular aromatic compound metabolic process; aromatic compound biosynthetic process; mitotic cell cycle process; RNA metabolic process; heterocycle biosynthetic process; regulation of nucleobase-containing compound metabolic process; organic cyclic compound biosynthetic process; regulation of RNA metabolic process; regulation of nucleic acid-templated transcription; regulation of RNA biosynthetic process; cellular process; regulation of transcription, DNA-templated; regulation of macromolecule biosynthetic process; regulation of cellular macromolecule biosynthetic process; regulation of macromolecule metabolic process; regulation of gene expression; regulation of cellular biosynthetic process; regulation of biosynthetic process; regulation of nitrogen compound metabolic process; regulation of metabolic process; cellular component organization; cellular component organization or biogenesis; regulation of primary metabolic process; nuclear division; mitotic nuclear division; negative regulation of biological process; regulation of biological process; regulation of cellular metabolic process; cellular macromolecule metabolic process; organelle fission; regulation of cellular process; developmental process; system development; regulation of cell cycle; single-organism developmental process; transcription from RNA polymerase II promoter; cell differentiation; negative regulation of cellular process; nervous system development; cellular developmental process; anatomical structure development; regulation of transcription from RNA polymerase II promoter; biological regulation; animal organ development; multicellular organism development; regulation of mitotic cell cycle; cell fate determination; cellular nitrogen compound metabolic process; neurogenesis; stem cell fate determination; generation of neurons; cellular macromolecule biosynthetic process; neuroblast differentiation; neuroblast fate determination; regulation of cell cycle process; macromolecule biosynthetic process; neuroblast fate commitment; gene expression; stem cell fate commitment; central nervous system development; single-multicellular organism process; cell fate commitment; anatomical structure morphogenesis; macromolecule metabolic process; stem cell differentiation; positive regulation of transcription, DNA-templated; positive regulation of RNA biosynthetic process; positive regulation of nucleic acid-templated transcription; cell development; positive regulation of RNA metabolic process; cellular nitrogen compound biosynthetic process; positive regulation of macromolecule biosynthetic process; positive regulation of nucleobase-containing compound metabolic process; positive regulation of gene expression; cellular metabolic process; tissue development; embryo development; positive regulation of macromolecule metabolic process; epithelium development; positive regulation of biosynthetic process; positive regulation of cellular biosynthetic process; sensory organ development; multicellular organismal process; positive regulation of transcription from RNA polymerase II promoter; positive regulation of nitrogen compound metabolic process; cellular biosynthetic process; organic substance biosynthetic process; positive regulation of metabolic process; single-organism cellular process; negative regulation of cell cycle; positive regulation of cellular metabolic process; tube development; biosynthetic process; regulation of organelle organization; regulation of nuclear division; positive regulation of cellular process; regulation of mitotic nuclear division; morphogenesis of an epithelium; animal organ morphogenesis; regulation of cellular component organization; tissue morphogenesis; tube morphogenesis; epithelial tube morphogenesis; primary metabolic process; positive regulation of biological process; nitrogen compound metabolic process; negative regulation of cell cycle process; renal tubule development; Malpighian tubule development; peripheral nervous system development; hindgut morphogenesis; hindgut development; negative regulation of mitotic cell cycle; urogenital system development; renal system development; embryonic hindgut morphogenesis; organic substance metabolic process; digestive tract morphogenesis; embryonic morphogenesis; Malpighian tubule tip cell differentiation; Malpighian tubule morphogenesis; renal tubule morphogenesis; digestive tract development; digestive system development; regulation of developmental process; cell proliferation; negative regulation of organelle organization; negative regulation of cellular component organization;	nucleus; nuclear part; organelle; intracellular organelle; membrane-bounded organelle; intracellular membrane-bounded organelle; organelle part; intracellular organelle part; intracellular; intracellular part; cell part; cell; macromolecular complex; protein complex; nuclear transcription factor complex; transcription factor complex; RNA polymerase II transcription factor complex;		26550828; 25568052; 11900973; 20371351; 21074052; 10731132; 12537572; 20978080; 15501232; 12537569; 24314314; 21549331; 15221856; 18088998; 19851284; 18342890; 23407946; 8794042; 12183372; 1451665; 27095493; 24902665; 20040486; 16293187; 21041480; 20147375; 24896182; 24912777; 24965943; 2128440; 22061480; 26700685; 15680348; 9572136; 8228961; 8742831; 25354199; 8954743; 12835379; 20599889; 7893132; 16631157; 23792147; 24961800; 8173329; 18342578; 21262215; 2132818; 8575623; 24630726; 2114283; 19502489; 22884370; 23783519; 17141154; 1588951; 9654022; 12835380; 19204120; 8565827; 1703680; 8742829; 8799858; 11641231; 21558368; 8978666; 23942514; 11861476; 24631354; 9371806; 11206549; 21708145; 21074726; 1885000; 22949507; 9178258; 21920316; 10508745; 16168983; 22178499; 22140513; 9649507; 12852852; 8287481; 9619101; 10591217; 23056424; 8458326; 8789943; 22745313; 7821213; 9654008; 9654011; 28245922; 1755826; 27535937; 9342399; 11901125; 19863267; 20152183; 7600969; 8565817; 9651493; 1496555; 19036798; 11337472; 18000549; 27046080; 24026126;
FBgn0034789	PIP5K59B	CG3682	Lim3	0.924608				cellular process; regulation of cellular biosynthetic process; regulation of biosynthetic process; regulation of metabolic process; cellular component organization; cellular component organization or biogenesis; regulation of primary metabolic process; regulation of biological process; regulation of cellular metabolic process; regulation of cellular process; developmental process; system development; single-organism developmental process; nervous system development; anatomical structure development; biological regulation; multicellular organism development; single-multicellular organism process; cellular component biogenesis; cellular metabolic process; positive regulation of biosynthetic process; positive regulation of cellular biosynthetic process; multicellular organismal process; cellular biosynthetic process; organic substance biosynthetic process; positive regulation of metabolic process; single-organism cellular process; positive regulation of cellular metabolic process; biosynthetic process; positive regulation of cellular process; regulation of cellular component organization; primary metabolic process; positive regulation of biological process; organic substance metabolic process; cellular response to stimulus; regulation of developmental process; response to stimulus;	cell part; cell;		20371351; 21074052; 10731132; 12537572; 18690061;
FBgn0010407	Ror	CG4926	Lim3	0.958346			binding; heterocyclic compound binding; organic cyclic compound binding;	cellular process; regulation of biological process; cellular macromolecule metabolic process; regulation of cellular process; developmental process; system development; single-organism developmental process; nervous system development; anatomical structure development; biological regulation; multicellular organism development; central nervous system development; single-multicellular organism process; macromolecule metabolic process; cellular metabolic process; multicellular organismal process; primary metabolic process; nitrogen compound metabolic process; cell surface receptor signaling pathway; organic substance metabolic process; cellular response to stimulus; response to stimulus;			18327897; 11900973; 20371351; 21074052; 10731132; 12537572; 25312911; 12091301; 15737936; 22952997;
FBgn0003459	stwl	CG3836	N	0.944341	cellular blastoderm; ubiquitous; gonad;		DNA binding; nucleic acid binding; binding; heterocyclic compound binding; organic cyclic compound binding;	chromosome organization; nucleic acid metabolic process; chromatin organization; nucleobase-containing compound metabolic process; nucleobase-containing compound biosynthetic process; RNA biosynthetic process; organic cyclic compound metabolic process; organelle organization; nucleic acid-templated transcription; transcription, DNA-templated; heterocycle metabolic process; cellular aromatic compound metabolic process; aromatic compound biosynthetic process; RNA metabolic process; heterocycle biosynthetic process; regulation of nucleobase-containing compound metabolic process; organic cyclic compound biosynthetic process; regulation of RNA metabolic process; regulation of nucleic acid-templated transcription; regulation of RNA biosynthetic process; cellular process; regulation of transcription, DNA-templated; regulation of macromolecule biosynthetic process; regulation of cellular macromolecule biosynthetic process; regulation of macromolecule metabolic process; regulation of gene expression; regulation of cellular biosynthetic process; regulation of biosynthetic process; regulation of nitrogen compound metabolic process; regulation of metabolic process; cellular component organization; cellular component organization or biogenesis; regulation of primary metabolic process; negative regulation of biological process; regulation of biological process; regulation of cellular metabolic process; cellular macromolecule metabolic process; regulation of cellular process; developmental process; system development; single-organism developmental process; cell differentiation; negative regulation of cellular process; negative regulation of RNA biosynthetic process; negative regulation of nucleic acid-templated transcription; negative regulation of transcription, DNA-templated; negative regulation of nucleobase-containing compound metabolic process; cellular developmental process; negative regulation of RNA metabolic process; anatomical structure development; biological regulation; animal organ development; multicellular organism development; negative regulation of macromolecule biosynthetic process; negative regulation of cellular macromolecule biosynthetic process; negative regulation of biosynthetic process; negative regulation of cellular biosynthetic process; cellular nitrogen compound metabolic process; negative regulation of gene expression; cellular macromolecule biosynthetic process; macromolecule biosynthetic process; gene expression; DNA metabolic process; negative regulation of macromolecule metabolic process; cell division; single-multicellular organism process; macromolecule metabolic process; negative regulation of metabolic process; negative regulation of nitrogen compound metabolic process; cell development; cellular nitrogen compound biosynthetic process; negative regulation of cellular metabolic process; cellular metabolic process; multicellular organismal process; cellular biosynthetic process; organic substance biosynthetic process; single-organism cellular process; biosynthetic process; single organism reproductive process; reproductive process; primary metabolic process; nitrogen compound metabolic process; gamete generation; cellular process involved in reproduction in multicellular organism; developmental process involved in reproduction; post-embryonic animal organ development; organic substance metabolic process; stem cell division; reproduction; sexual reproduction; multi-organism reproductive process; cellular response to stimulus; cellular response to stress; multicellular organismal reproductive process; response to stimulus; germ cell development; post-embryonic development; multi-organism process;	nucleus; chromosome; nuclear part; organelle; intracellular organelle; membrane-bounded organelle; intracellular membrane-bounded organelle; non-membrane-bounded organelle; intracellular non-membrane-bounded organelle; nuclear lumen; organelle part; intracellular organelle part; intracellular; membrane-enclosed lumen; organelle lumen; intracellular organelle lumen; intracellular part; cell part; cell; polytene chromosome; nucleoplasm;		25568052; 21074052; 10731132; 12537572; 10471706; 24576427; 17923096; 17194782;
FBgn0000140	asp	CG6875	Dl	0.973654	ventral nerve cord primordium; brain primordium; ventral nerve cord; embryonic brain; embryonic central nervous system; lateral cord glia; embryonic central brain surface glia; cellular blastoderm; lateral cord; subset;		binding; protein binding; microtubule binding; tubulin binding; cytoskeletal protein binding;	chromosome organization; cell cycle; cell cycle process; mitotic cell cycle; organelle organization; mitotic cell cycle process; cellular process; cellular component organization; cellular component organization or biogenesis; developmental process; system development; single-organism developmental process; cell differentiation; nervous system development; cellular developmental process; anatomical structure development; animal organ development; multicellular organism development; central nervous system development; cell division; single-multicellular organism process; anatomical structure morphogenesis; cell development; cellular component biogenesis; multicellular organismal process; microtubule cytoskeleton organization; single-organism cellular process; microtubule cytoskeleton organization involved in mitosis; asymmetric cell division; single organism reproductive process; spindle organization; meiotic cell cycle; microtubule-based process; animal organ morphogenesis; mitotic spindle organization; meiotic cell cycle process; reproductive process; cytoskeleton organization; female gamete generation; gamete generation; cellular process involved in reproduction in multicellular organism; developmental process involved in reproduction; stem cell division; reproduction; anatomical structure formation involved in morphogenesis; sexual reproduction; multi-organism reproductive process; head development; asymmetric stem cell division; multicellular organismal reproductive process; oogenesis; single-organism organelle organization; germ cell development; multi-organism process;	organelle; intracellular organelle; non-membrane-bounded organelle; intracellular non-membrane-bounded organelle; organelle part; intracellular organelle part; intracellular; intracellular part; cell part; cell; macromolecular complex; protein complex; spindle; microtubule cytoskeleton; cytoskeletal part; cytoskeleton; microtubule organizing center part; centriole; microtubule organizing center; centrosome;		18327897; 12586708; 20371351; 26870755; 21074052; 10731132; 12537572; 15501232; 12537569; 17978103; 25312911; 26801178; 24896182; 24912777; 23166712; 15905474; 18656356; 17895365; 27558644; 23094234; 15998724; 17923096; 24598157; 9869630; 17412918; 21423746; 19836241; 26420377; 15928044; 18984573; 11352929; 9718363; 18662975; 11146659; 24802643; 19951912; 24641887; 20818332; 12429692; 21285248; 22814603;
FBgn0265767	zyd	CG2893	CG7433	0.956832	ventral nerve cord; embryonic brain; embryonic central brain glia; lateral cord neuron; embryonic central nervous system; lateral cord glia; embryonic central brain surface glia; ventral midline;		binding;	cellular process; regulation of biological process; regulation of cellular process; biological regulation; single-organism cellular process; cellular response to stimulus; response to stimulus;	intracellular; cell part; cell;		11900973; 10731132; 12537572; 18296030; 26551273; 16762338; 24302569;
FBgn0015550	tap	CG7659	Elav	0.931959	ventral nerve cord primordium; brain primordium; ventral nerve cord; embryonic brain; procephalic ectoderm primordium; ventral nerve cord primordium P3; embryonic central nervous system; lateral cord glia; procephalic ectoderm anlage; dorsal ectoderm primordium; procephalic ectoderm anlage in statu nascendi; sensory nervous system primordium; ventral midline; midline primordium;		binding; protein binding; protein dimerization activity;	nucleic acid metabolic process; nucleobase-containing compound metabolic process; nucleobase-containing compound biosynthetic process; RNA biosynthetic process; organic cyclic compound metabolic process; nucleic acid-templated transcription; transcription, DNA-templated; heterocycle metabolic process; cellular aromatic compound metabolic process; aromatic compound biosynthetic process; RNA metabolic process; heterocycle biosynthetic process; regulation of nucleobase-containing compound metabolic process; organic cyclic compound biosynthetic process; regulation of RNA metabolic process; regulation of nucleic acid-templated transcription; regulation of RNA biosynthetic process; cellular process; regulation of transcription, DNA-templated; regulation of macromolecule biosynthetic process; regulation of cellular macromolecule biosynthetic process; regulation of macromolecule metabolic process; regulation of gene expression; regulation of cellular biosynthetic process; regulation of biosynthetic process; regulation of nitrogen compound metabolic process; regulation of metabolic process; cellular component organization; cellular component organization or biogenesis; regulation of primary metabolic process; negative regulation of biological process; regulation of biological process; regulation of cellular metabolic process; cellular macromolecule metabolic process; regulation of cellular process; developmental process; system development; single-organism developmental process; cell differentiation; negative regulation of cellular process; nervous system development; cellular developmental process; anatomical structure development; biological regulation; animal organ development; multicellular organism development; cellular nitrogen compound metabolic process; neurogenesis; generation of neurons; cellular macromolecule biosynthetic process; macromolecule biosynthetic process; gene expression; central nervous system development; single-multicellular organism process; anatomical structure morphogenesis; macromolecule metabolic process; cell development; cellular nitrogen compound biosynthetic process; cellular metabolic process; tissue development; epithelium development; sensory organ development; multicellular organismal process; cellular biosynthetic process; neuron differentiation; organic substance biosynthetic process; single-organism cellular process; biosynthetic process; neuron projection morphogenesis; cell projection morphogenesis; plasma membrane bounded cell projection morphogenesis; cell morphogenesis involved in neuron differentiation; cellular component morphogenesis; neuron development; cell part morphogenesis; neuron projection development; morphogenesis of an epithelium; cell morphogenesis; cell morphogenesis involved in differentiation; animal organ morphogenesis; regulation of cellular component organization; tissue morphogenesis; primary metabolic process; nitrogen compound metabolic process; plasma membrane bounded cell projection organization; cell projection organization; cell surface receptor signaling pathway; axonogenesis; organic substance metabolic process; axon development; head development; Wnt signaling pathway; neuron projection guidance; cell-cell signaling by wnt; cellular response to stimulus; chemotaxis; taxis; regulation of developmental process; regulation of Wnt signaling pathway; locomotion; axon guidance; response to stimulus; negative regulation of cellular component organization; cell surface receptor signaling pathway involved in cell-cell signaling;	nucleus; organelle; intracellular organelle; membrane-bounded organelle; intracellular membrane-bounded organelle; intracellular; intracellular part; cell part; cell;		26550828; 25568052; 11900973; 20371351; 21074052; 10731132; 12537572; 15501232; 12537569; 26551273; 25312911; 10471706; 16762338; 21236339; 8954743; 24630726; 15617679; 23236164; 25994086; 9654008; 17634097; 11337472;
FBgn0034335	GstE1	CG5164	CG7433	0.939003				cellular process; cellular nitrogen compound metabolic process; cellular metabolic process; nitrogen compound metabolic process; organic substance metabolic process; response to stimulus;	intracellular; intracellular part; cell part; cell;		21074052; 10731132; 12537572; 15090076; 20813047; 17194782;
FBgn0261004	asl	CG2919	Dl	0.950904			binding; protein binding;	cell cycle; cell cycle process; organelle organization; cellular process; cellular component organization; cellular component organization or biogenesis; negative regulation of biological process; regulation of biological process; regulation of cellular process; developmental process; regulation of cell cycle; single-organism developmental process; cell differentiation; negative regulation of cellular process; cellular developmental process; anatomical structure development; biological regulation; regulation of cell cycle process; cell division; cell development; cellular component biogenesis; multicellular organismal process; microtubule cytoskeleton organization; single-organism cellular process; negative regulation of cell cycle; asymmetric cell division; regulation of organelle organization; single organism reproductive process; centrosome cycle; microtubule-based process; regulation of cellular component organization; reproductive process; cytoskeleton organization; microtubule organizing center organization; negative regulation of cell cycle process; plasma membrane bounded cell projection organization; cell projection organization; gamete generation; cellular process involved in reproduction in multicellular organism; developmental process involved in reproduction; reproduction; centrosome duplication; sexual reproduction; multi-organism reproductive process; centriole replication; multicellular organismal reproductive process; centriole assembly; locomotion; negative regulation of organelle organization; negative regulation of cellular component organization; single-organism organelle organization; germ cell development; multi-organism process;	organelle; intracellular organelle; non-membrane-bounded organelle; intracellular non-membrane-bounded organelle; organelle part; intracellular organelle part; intracellular; intracellular part; cell part; cell; microtubule cytoskeleton; cytoskeletal part; cytoskeleton; microtubule organizing center part; centriole; microtubule organizing center; centrosome;		20371351; 21074052; 10731132; 12537572; 24965943; 18656356; 11258476; 18798690; 23094234; 27558293; 25646378; 26420377; 12100893; 19293139; 28094036; 21920316; 21694707; 22977736; 27185836; 24802643; 19948479; 20123993; 24081489; 23354166; 21402878; 22081156; 24532732; 25149451; 23720047;
FBgn0028474	CG4119	CG4119	numb	0.921362			nucleic acid binding; binding; heterocyclic compound binding; organic cyclic compound binding;	nucleic acid metabolic process; nucleobase-containing compound metabolic process; organic cyclic compound metabolic process; heterocycle metabolic process; cellular aromatic compound metabolic process; RNA metabolic process; regulation of nucleobase-containing compound metabolic process; regulation of RNA metabolic process; cellular process; regulation of macromolecule metabolic process; regulation of gene expression; regulation of nitrogen compound metabolic process; regulation of metabolic process; regulation of primary metabolic process; regulation of biological process; regulation of cellular metabolic process; cellular macromolecule metabolic process; regulation of cellular process; biological regulation; cellular nitrogen compound metabolic process; gene expression; macromolecule metabolic process; cellular metabolic process; primary metabolic process; nitrogen compound metabolic process; organic substance metabolic process;	nucleus; nuclear part; organelle; intracellular organelle; membrane-bounded organelle; intracellular membrane-bounded organelle; organelle part; intracellular organelle part; intracellular; intracellular part; cell part; cell; macromolecular complex;		20371351; 26870755; 21074052; 10731132; 12537572; 25312911; 25776889;
FBgn0086129	snama	CG3231	numb	0.906576		Zinc finger, RING/FYVE/PHD-type;	nucleic acid binding; binding; heterocyclic compound binding; organic cyclic compound binding;	cellular process; cellular component organization; cellular component organization or biogenesis; regulation of biological process; cellular macromolecule metabolic process; regulation of cellular process; developmental process; system development; single-organism developmental process; anatomical structure development; biological regulation; animal organ development; multicellular organism development; single-multicellular organism process; anatomical structure morphogenesis; macromolecule metabolic process; cellular metabolic process; sensory organ development; multicellular organismal process; single-organism cellular process; animal organ morphogenesis; primary metabolic process; nitrogen compound metabolic process; plasma membrane bounded cell projection organization; cell projection organization; organic substance metabolic process; eye development; compound eye development; cell proliferation;	nucleus; organelle; intracellular organelle; membrane-bounded organelle; intracellular membrane-bounded organelle; intracellular; intracellular part; cell part; cell;		26870755; 21074052; 10731132; 12537572; 21549331; 26551273; 10471706; 26483546; 16547096; 25776889;
FBgn0060296	pain	CG15860	alrm	0.955522				regulation of biological process; biological regulation; single-multicellular organism process; multicellular organismal process; reproductive process; reproduction; sexual reproduction; multi-organism reproductive process; multicellular organismal reproductive process; taxis; locomotion; response to stimulus; multi-organism process;	macromolecular complex;		21074052; 10731132; 12537572; 18296030; 26551273; 16762338; 18084299; 24512689; 10835395;
FBgn0034154	CG5267	CG5267	Lim3	0.925898				multicellular organismal process; reproduction;			21074052; 10731132; 12537572;
FBgn0003716	tkv	CG14026	grh	0.913394	brain primordium; procephalic ectoderm primordium; ventral nerve cord primordium P3; ventral ectoderm primordium P2; ventral ectoderm primordium; cellular blastoderm; ventral ectoderm anlage in statu nascendi; ubiquitous; ventral epidermis primordium; dorsal ectoderm primordium; procephalic ectoderm anlage in statu nascendi; trunk mesoderm primordium P2; dorsal epidermis primordium; clypeo-labral primordium; head mesoderm primordium P4; dorsal ectoderm anlage in statu nascendi; subset;		binding; protein binding; heterocyclic compound binding; organic cyclic compound binding;	nucleic acid metabolic process; nucleobase-containing compound metabolic process; nucleobase-containing compound biosynthetic process; RNA biosynthetic process; organic cyclic compound metabolic process; organelle organization; nucleic acid-templated transcription; transcription, DNA-templated; heterocycle metabolic process; cellular aromatic compound metabolic process; aromatic compound biosynthetic process; RNA metabolic process; heterocycle biosynthetic process; regulation of nucleobase-containing compound metabolic process; organic cyclic compound biosynthetic process; regulation of RNA metabolic process; regulation of nucleic acid-templated transcription; regulation of RNA biosynthetic process; cellular process; regulation of transcription, DNA-templated; regulation of macromolecule biosynthetic process; regulation of cellular macromolecule biosynthetic process; regulation of macromolecule metabolic process; regulation of gene expression; regulation of cellular biosynthetic process; regulation of biosynthetic process; regulation of nitrogen compound metabolic process; regulation of metabolic process; cellular component organization; cellular component organization or biogenesis; regulation of primary metabolic process; negative regulation of biological process; regulation of biological process; regulation of cellular metabolic process; cellular macromolecule metabolic process; regulation of cellular process; developmental process; system development; single-organism developmental process; transcription from RNA polymerase II promoter; cell differentiation; nervous system development; cellular developmental process; anatomical structure development; regulation of transcription from RNA polymerase II promoter; biological regulation; animal organ development; multicellular organism development; cell fate determination; cellular nitrogen compound metabolic process; negative regulation of gene expression; cellular macromolecule biosynthetic process; macromolecule biosynthetic process; gene expression; negative regulation of macromolecule metabolic process; cell division; single-multicellular organism process; cell fate commitment; anatomical structure morphogenesis; macromolecule metabolic process; negative regulation of metabolic process; cell development; cellular nitrogen compound biosynthetic process; cellular component biogenesis; cellular metabolic process; tissue development; embryo development; epithelium development; sensory organ development; regionalization; multicellular organismal process; cellular biosynthetic process; pattern specification process; organic substance biosynthetic process; single-organism cellular process; tube development; biosynthetic process; cellular component morphogenesis; positive regulation of cellular process; single organism reproductive process; morphogenesis of an epithelium; cell morphogenesis; animal organ morphogenesis; regulation of cellular component organization; reproductive process; tissue morphogenesis; tube morphogenesis; epithelial tube morphogenesis; female gamete generation; primary metabolic process; positive regulation of biological process; nitrogen compound metabolic process; renal tubule development; Malpighian tubule development; imaginal disc development; cell surface receptor signaling pathway; gamete generation; urogenital system development; renal system development; cellular process involved in reproduction in multicellular organism; imaginal disc-derived appendage development; developmental process involved in reproduction; imaginal disc-derived appendage morphogenesis; post-embryonic animal organ development; appendage development; appendage morphogenesis; organic substance metabolic process; stem cell division; eye development; post-embryonic appendage morphogenesis; embryonic morphogenesis; cell fate specification; reproduction; anatomical structure formation involved in morphogenesis; sexual reproduction; multi-organism reproductive process; imaginal disc morphogenesis; post-embryonic animal organ morphogenesis; cellular response to stimulus; wing disc development; multicellular organismal reproductive process; formation of anatomical boundary; imaginal disc pattern formation; oogenesis; regulation of developmental process; anterior/posterior pattern specification; wing disc pattern formation; formation of animal organ boundary; locomotion; muscle structure development; response to stimulus; compound eye development; animal organ formation; germ cell development; post-embryonic development; multi-organism process;	organelle; intracellular organelle; membrane-bounded organelle; intracellular; intracellular part; cell part; cell; macromolecular complex;		20371351; 21074052; 15501232; 26551273; 23172856; 10502111; 10471706; 18084299; 23699410; 11438678; 18437238; 7720583; 16547096; 16198288; 15363904; 20547758; 18662773; 15616552; 21868604; 15380237; 15809035; 17466076; 21965617; 10072362; 15013794; 22347817; 23951250; 10393112; 11731463; 17634097; 7958445; 19036798; 15708556; 16458285;
FBgn0030592	CG9514	CG9514	Lim3	0.903436	procephalic ectoderm anlage; procephalic ectoderm anlage in statu nascendi;		binding; heterocyclic compound binding; organic cyclic compound binding;	organic cyclic compound metabolic process; cellular process; developmental process; single-organism developmental process; anatomical structure development; biological regulation; multicellular organism development; single-multicellular organism process; cellular metabolic process; multicellular organismal process; single-organism cellular process; primary metabolic process; organic substance metabolic process; post-embryonic development;			20371351; 21074052; 23583758;
FBgn0037149	CG14561	CG14561	Dl	0.915696	ventral nerve cord primordium; brain primordium; procephalic ectoderm primordium; ventral nerve cord primordium P3; neuroblasts of ventral nervous system; cellular blastoderm; ubiquitous; ventral nerve cord anlage;						10731132; 12537572; 23951546;
FBgn0030328	Amun	CG2446	numb	0.927613				developmental process; system development; single-organism developmental process; anatomical structure development; animal organ development; multicellular organism development; single-multicellular organism process; tissue development; epithelium development; sensory organ development; multicellular organismal process; tube development; imaginal disc development; eye development; wing disc development; compound eye development;	nucleus; organelle; intracellular organelle; membrane-bounded organelle; intracellular membrane-bounded organelle; intracellular; intracellular part; cell part; cell;		11900973; 21074052; 10731132; 12537572; 27582081; 25312911; 17194782; 10835395;
FBgn0030588	CG9521	CG9521	Lim3	0.918146			binding; heterocyclic compound binding; organic cyclic compound binding;	organic cyclic compound metabolic process; cellular process; developmental process; single-organism developmental process; anatomical structure development; biological regulation; multicellular organism development; single-multicellular organism process; cellular metabolic process; multicellular organismal process; single-organism cellular process; primary metabolic process; organic substance metabolic process; post-embryonic development;			20371351; 21074052; 10731132; 12537572;
FBgn0033872	CG6329	CG6329	Lim3	0.925539	ventral nerve cord primordium; brain primordium; ventral nerve cord; embryonic brain; embryonic central brain glia; lateral cord neuron; embryonic central nervous system; lateral cord glia; embryonic central brain neuron; sensory system head;						21074052; 10731132; 12537572; 23583758; 25312911;
FBgn0261885	osa	CG7467	numb	0.909984	ubiquitous;		DNA binding; nucleic acid binding; binding; protein binding; heterocyclic compound binding; organic cyclic compound binding; transcription factor binding; transcription factor activity, transcription factor binding; transcription factor activity, protein binding;	chromosome organization; nucleic acid metabolic process; chromatin organization; nucleobase-containing compound metabolic process; nucleobase-containing compound biosynthetic process; RNA biosynthetic process; organic cyclic compound metabolic process; organelle organization; nucleic acid-templated transcription; transcription, DNA-templated; heterocycle metabolic process; cellular aromatic compound metabolic process; aromatic compound biosynthetic process; RNA metabolic process; heterocycle biosynthetic process; regulation of nucleobase-containing compound metabolic process; organic cyclic compound biosynthetic process; regulation of RNA metabolic process; regulation of nucleic acid-templated transcription; regulation of RNA biosynthetic process; cellular process; regulation of transcription, DNA-templated; regulation of macromolecule biosynthetic process; regulation of cellular macromolecule biosynthetic process; regulation of macromolecule metabolic process; regulation of gene expression; regulation of cellular biosynthetic process; regulation of biosynthetic process; regulation of nitrogen compound metabolic process; regulation of metabolic process; cellular component organization; cellular component organization or biogenesis; regulation of primary metabolic process; negative regulation of biological process; regulation of biological process; regulation of cellular metabolic process; cellular macromolecule metabolic process; regulation of cellular process; developmental process; system development; single-organism developmental process; transcription from RNA polymerase II promoter; cell differentiation; negative regulation of cellular process; nervous system development; cellular developmental process; anatomical structure development; regulation of transcription from RNA polymerase II promoter; biological regulation; animal organ development; multicellular organism development; cellular nitrogen compound metabolic process; neurogenesis; generation of neurons; cellular macromolecule biosynthetic process; neuroblast differentiation; macromolecule biosynthetic process; neuroblast fate commitment; gene expression; stem cell fate commitment; single-multicellular organism process; cell fate commitment; anatomical structure morphogenesis; macromolecule metabolic process; stem cell differentiation; positive regulation of transcription, DNA-templated; positive regulation of RNA biosynthetic process; positive regulation of nucleic acid-templated transcription; cell development; positive regulation of RNA metabolic process; cellular nitrogen compound biosynthetic process; positive regulation of macromolecule biosynthetic process; positive regulation of nucleobase-containing compound metabolic process; positive regulation of gene expression; cellular metabolic process; tissue development; positive regulation of macromolecule metabolic process; epithelium development; positive regulation of biosynthetic process; positive regulation of cellular biosynthetic process; regionalization; multicellular organismal process; positive regulation of nitrogen compound metabolic process; cellular biosynthetic process; neuron differentiation; pattern specification process; organic substance biosynthetic process; positive regulation of metabolic process; single-organism cellular process; positive regulation of cellular metabolic process; tube development; biosynthetic process; positive regulation of cellular process; morphogenesis of an epithelium; animal organ morphogenesis; tissue morphogenesis; tube morphogenesis; epithelial tube morphogenesis; primary metabolic process; positive regulation of biological process; nitrogen compound metabolic process; chromatin remodeling; imaginal disc development; cell surface receptor signaling pathway; segmentation; imaginal disc-derived appendage development; neuroblast proliferation; imaginal disc-derived appendage morphogenesis; post-embryonic animal organ development; neural precursor cell proliferation; appendage development; appendage morphogenesis; organic substance metabolic process; post-embryonic appendage morphogenesis; leg disc morphogenesis; imaginal disc morphogenesis; post-embryonic animal organ morphogenesis; Wnt signaling pathway; cell-cell signaling by wnt; imaginal disc-derived leg morphogenesis; cellular response to stimulus; wing disc development; imaginal disc pattern formation; stem cell proliferation; regulation of developmental process; wing disc pattern formation; response to stimulus; leg disc development; cell proliferation; post-embryonic development; cell surface receptor signaling pathway involved in cell-cell signaling;	nucleus; nuclear part; organelle; intracellular organelle; membrane-bounded organelle; intracellular membrane-bounded organelle; nuclear lumen; organelle part; intracellular organelle part; intracellular; membrane-enclosed lumen; organelle lumen; intracellular organelle lumen; intracellular part; cell part; cell; macromolecular complex; nucleoplasm; protein complex; SWI/SNF superfamily-type complex;	Gene expression (Transcription); RNA Polymerase II Transcription; Transcriptional regulation by RUNX1; Generic Transcription Pathway;	18327897; 20371351; 26870755; 21074052; 10731132; 12537572; 27582081; 19587787; 22493064; 25501812; 21549331; 19782028; 26551273; 25168387; 15579690; 10978284; 12225917; 23300465; 10471706; 24965943; 21236339; 18084299; 23166712; 10940549; 24145990; 17173055; 24630726; 21205864; 12750332; 25067789; 24576427; 19355820; 23284300; 16077094; 18985153; 11729158; 8541220; 9735357; 9271118; 15944353; 16821138; 22000799; 20440302; 18550707; 12093739; 23942514; 10809665; 12242108; 23136390; 23609538; 8005412; 19541607; 22108599; 24276476; 24631354; 22412942; 12483213; 20008573; 20865010; 22911822; 27807477; 17466076; 19230385; 22396663; 9895321; 7867491; 15456884; 15013794; 27687497; 25748138; 27813696; 12834867; 7713433; 18780727; 11267889; 11810228; 17194782; 10471712; 20647505; 12381660; 18259215; 18299390; 11396999;
FBgn0086675	fne	CG4396	Lim3	0.927645			nucleic acid binding; binding; heterocyclic compound binding; organic cyclic compound binding;	nucleic acid metabolic process; nucleobase-containing compound metabolic process; organic cyclic compound metabolic process; heterocycle metabolic process; cellular aromatic compound metabolic process; RNA metabolic process; regulation of nucleobase-containing compound metabolic process; regulation of RNA metabolic process; cellular process; regulation of macromolecule metabolic process; regulation of gene expression; regulation of nitrogen compound metabolic process; regulation of metabolic process; regulation of primary metabolic process; regulation of biological process; regulation of cellular metabolic process; cellular macromolecule metabolic process; regulation of cellular process; biological regulation; cellular nitrogen compound metabolic process; gene expression; macromolecule metabolic process; cellular metabolic process; multicellular organismal process; reproductive process; primary metabolic process; nitrogen compound metabolic process; organic substance metabolic process; reproduction; sexual reproduction; multi-organism reproductive process; multicellular organismal reproductive process; multi-organism process;	intracellular; intracellular part; cell part; cell;	Processing of Capped Intron-Containing Pre-mRNA;	11900973; 20371351; 26870755; 21074052; 10731132; 12537572;
FBgn0031313	CG5080	CG5080	moody	0.907394	ventral nerve cord; embryonic brain; embryonic central brain glia; embryonic central nervous system; lateral cord glia; lateral cord surface glia; ventral midline;				cell part; cell;		10731132; 12537572; 17978103; 25312911; 16762338;
FBgn0086355	Tpi	CG2171	CG7433	0.912476				nucleobase-containing compound metabolic process; organic cyclic compound metabolic process; heterocycle metabolic process; cellular aromatic compound metabolic process; cellular process; cellular component organization; cellular component organization or biogenesis; developmental process; single-organism developmental process; cell differentiation; cellular developmental process; anatomical structure development; multicellular organism development; cellular nitrogen compound metabolic process; single-multicellular organism process; anatomical structure morphogenesis; cellular metabolic process; multicellular organismal process; cellular biosynthetic process; organic substance biosynthetic process; single-organism cellular process; biosynthetic process; primary metabolic process; nitrogen compound metabolic process; organic substance metabolic process; anatomical structure formation involved in morphogenesis; muscle structure development; response to stimulus;	organelle; intracellular organelle; non-membrane-bounded organelle; intracellular non-membrane-bounded organelle; organelle part; intracellular; intracellular part; cell part; cell;		26870755; 21074052; 10731132; 12537572; 27582081; 20440302; 25776889; 25994086; 11139510; 9545464;
FBgn0031399	mio	CG7074	Dl	0.919484		Zinc finger, RING/FYVE/PHD-type;		nucleic acid metabolic process; cell cycle; cell cycle process; nucleobase-containing compound metabolic process; organic cyclic compound metabolic process; organelle organization; heterocycle metabolic process; cellular aromatic compound metabolic process; cellular process; regulation of metabolic process; cellular component organization; cellular component organization or biogenesis; nuclear division; negative regulation of biological process; regulation of biological process; regulation of cellular metabolic process; cellular macromolecule metabolic process; organelle fission; regulation of cellular process; developmental process; regulation of cell cycle; single-organism developmental process; cell differentiation; negative regulation of cellular process; cellular developmental process; anatomical structure development; biological regulation; cell fate determination; cellular nitrogen compound metabolic process; regulation of cell cycle process; DNA metabolic process; cell fate commitment; anatomical structure morphogenesis; macromolecule metabolic process; negative regulation of metabolic process; cell development; negative regulation of cellular metabolic process; cellular metabolic process; multicellular organismal process; single-organism cellular process; cellular response to DNA damage stimulus; regulation of organelle organization; regulation of nuclear division; positive regulation of cellular process; single organism reproductive process; meiotic cell cycle; meiotic cell cycle process; regulation of cellular component organization; reproductive process; female gamete generation; primary metabolic process; positive regulation of biological process; nitrogen compound metabolic process; meiotic nuclear division; DNA repair; gamete generation; cellular process involved in reproduction in multicellular organism; developmental process involved in reproduction; organic substance metabolic process; reproduction; anatomical structure formation involved in morphogenesis; sexual reproduction; multi-organism reproductive process; cellular response to stimulus; cellular response to stress; multicellular organismal reproductive process; oogenesis; response to stimulus; germ cell development; multi-organism process;	nucleus; organelle; intracellular organelle; membrane-bounded organelle; intracellular membrane-bounded organelle; intracellular; intracellular part; cell part; cell; macromolecular complex; protein complex;		10731132; 12537572; 12537569; 17380129;
FBgn0028371	jbug	CG30092	grh	0.940714	procephalic ectoderm primordium; ventral ectoderm primordium P2; procephalic ectoderm anlage; ventral ectoderm primordium; cellular blastoderm; ventral ectoderm anlage in statu nascendi; dorsal ectoderm primordium; dorsal epidermis primordium; clypeo-labral primordium; dorsal ectoderm anlage in statu nascendi; subset;		binding; protein binding; cytoskeletal protein binding;	cellular process; cellular component organization; cellular component organization or biogenesis; developmental process; system development; single-organism developmental process; cell differentiation; nervous system development; cellular developmental process; anatomical structure development; multicellular organism development; neurogenesis; generation of neurons; single-multicellular organism process; anatomical structure morphogenesis; cell development; tissue development; epithelium development; multicellular organismal process; neuron differentiation; single-organism cellular process; neuron projection morphogenesis; cell projection morphogenesis; plasma membrane bounded cell projection morphogenesis; cell morphogenesis involved in neuron differentiation; cellular component morphogenesis; neuron development; cell part morphogenesis; neuron projection development; morphogenesis of an epithelium; cell morphogenesis; cell morphogenesis involved in differentiation; tissue morphogenesis; plasma membrane bounded cell projection organization; cell projection organization; axonogenesis; axon development; neuron projection guidance; chemotaxis; taxis; locomotion; axon guidance; response to stimulus;			21074052; 10731132; 12537572; 27582081; 18084299; 15998724; 20440302; 20813047;
FBgn0033802	CG17724	CG17724	ase	0.921824	ventral nerve cord primordium; brain primordium; ventral nerve cord; embryonic brain; procephalic ectoderm primordium; ventral nerve cord primordium P3; embryonic central nervous system; ventral ectoderm primordium P2; procephalic ectoderm anlage; ventral ectoderm primordium; ventral ectoderm anlage in statu nascendi; ventral nerve cord anlage; procephalic ectoderm anlage in statu nascendi; ventral sensory complex primordium; central brain primordium P3; sensory system head; dorsal/lateral sensory complexes;						11900973; 10731132; 12537572; 25312911;
FBgn0030594	CG9509	CG9509	Lim3	0.918047			binding; heterocyclic compound binding; organic cyclic compound binding;	organic cyclic compound metabolic process; cellular process; developmental process; single-organism developmental process; anatomical structure development; biological regulation; multicellular organism development; single-multicellular organism process; cellular metabolic process; tissue development; multicellular organismal process; single-organism cellular process; primary metabolic process; organic substance metabolic process; post-embryonic development;			20371351; 21074052;
FBgn0262955	RpII140	CG3180	Dl	0.942038	ventral nerve cord primordium; brain primordium; ventral nerve cord; embryonic brain; embryonic central nervous system; ubiquitous;		DNA binding; nucleic acid binding; binding; heterocyclic compound binding; organic cyclic compound binding;	nucleic acid metabolic process; nucleobase-containing compound metabolic process; nucleobase-containing compound biosynthetic process; RNA biosynthetic process; organic cyclic compound metabolic process; nucleic acid-templated transcription; transcription, DNA-templated; heterocycle metabolic process; cellular aromatic compound metabolic process; aromatic compound biosynthetic process; RNA metabolic process; heterocycle biosynthetic process; organic cyclic compound biosynthetic process; cellular process; cellular macromolecule metabolic process; transcription from RNA polymerase II promoter; cellular nitrogen compound metabolic process; cellular macromolecule biosynthetic process; macromolecule biosynthetic process; gene expression; macromolecule metabolic process; cellular nitrogen compound biosynthetic process; cellular metabolic process; cellular biosynthetic process; organic substance biosynthetic process; biosynthetic process; primary metabolic process; nitrogen compound metabolic process; organic substance metabolic process;	nucleus; chromosome; nuclear part; chromosomal part; organelle; intracellular organelle; membrane-bounded organelle; intracellular membrane-bounded organelle; non-membrane-bounded organelle; intracellular non-membrane-bounded organelle; nuclear lumen; organelle part; intracellular organelle part; chromatin; intracellular; membrane-enclosed lumen; organelle lumen; intracellular organelle lumen; intracellular part; nuclear chromosome part; nuclear chromosome; cell part; cell; nuclear chromatin; macromolecular complex; nucleoplasm; nucleoplasm part; transferase complex; DNA-directed RNA polymerase II, holoenzyme; nuclear DNA-directed RNA polymerase complex;	Transcriptional regulation by small RNAs; Gene Silencing by RNA; Gene expression (Transcription); RNA Polymerase II Transcription; DNA Repair; Generic Transcription Pathway; Processing of Capped Intron-Containing Pre-mRNA; RNA Polymerase II Pre-transcription Events; Formation of RNA Pol II elongation complex ; RNA Polymerase II Transcription Elongation;	18797514; 26550828; 20371351; 26870755; 21074052; 10731132; 12537572; 27582081; 12537569; 23583758; 22378147; 9524128; 2001838; 16762338; 10940549; 9735357; 25748651; 15944353; 12086602; 11483574; 10809665; 7841458; 7918102; 10882076; 12356740; 12361572; 10220418; 15520279; 15728673;
FBgn0003720	tll	CG1378	tll	1	brain primordium; embryonic brain; procephalic ectoderm primordium; procephalic ectoderm anlage; procephalic ectoderm anlage in statu nascendi; hindgut anlage; inclusive hindgut primordium;		DNA binding; nucleic acid binding; binding; heterocyclic compound binding; organic cyclic compound binding; sequence-specific DNA binding; regulatory region DNA binding; regulatory region nucleic acid binding; transcription regulatory region DNA binding; sequence-specific double-stranded DNA binding; double-stranded DNA binding; nucleic acid binding transcription factor activity; transcription factor activity, sequence-specific DNA binding; transcription regulatory region sequence-specific DNA binding; RNA polymerase II regulatory region sequence-specific DNA binding; RNA polymerase II regulatory region DNA binding; RNA polymerase II transcription factor activity, sequence-specific DNA binding;	nucleic acid metabolic process; cell cycle; nucleobase-containing compound metabolic process; nucleobase-containing compound biosynthetic process; RNA biosynthetic process; organic cyclic compound metabolic process; nucleic acid-templated transcription; transcription, DNA-templated; heterocycle metabolic process; cellular aromatic compound metabolic process; aromatic compound biosynthetic process; RNA metabolic process; heterocycle biosynthetic process; regulation of nucleobase-containing compound metabolic process; organic cyclic compound biosynthetic process; regulation of RNA metabolic process; regulation of nucleic acid-templated transcription; regulation of RNA biosynthetic process; cellular process; regulation of transcription, DNA-templated; regulation of macromolecule biosynthetic process; regulation of cellular macromolecule biosynthetic process; regulation of macromolecule metabolic process; regulation of gene expression; regulation of cellular biosynthetic process; regulation of biosynthetic process; regulation of nitrogen compound metabolic process; regulation of metabolic process; regulation of primary metabolic process; regulation of biological process; regulation of cellular metabolic process; cellular macromolecule metabolic process; regulation of cellular process; developmental process; system development; regulation of cell cycle; single-organism developmental process; transcription from RNA polymerase II promoter; cell differentiation; nervous system development; cellular developmental process; anatomical structure development; regulation of transcription from RNA polymerase II promoter; biological regulation; animal organ development; multicellular organism development; cellular nitrogen compound metabolic process; neurogenesis; generation of neurons; cellular macromolecule biosynthetic process; neuroblast differentiation; macromolecule biosynthetic process; gene expression; central nervous system development; cell division; single-multicellular organism process; cell fate commitment; anatomical structure morphogenesis; macromolecule metabolic process; stem cell differentiation; positive regulation of transcription, DNA-templated; positive regulation of RNA biosynthetic process; positive regulation of nucleic acid-templated transcription; cell development; positive regulation of RNA metabolic process; cellular nitrogen compound biosynthetic process; positive regulation of macromolecule biosynthetic process; positive regulation of nucleobase-containing compound metabolic process; positive regulation of gene expression; cellular metabolic process; embryo development; positive regulation of macromolecule metabolic process; positive regulation of biosynthetic process; positive regulation of cellular biosynthetic process; sensory organ development; regionalization; multicellular organismal process; positive regulation of transcription from RNA polymerase II promoter; positive regulation of nitrogen compound metabolic process; cellular biosynthetic process; pattern specification process; organic substance biosynthetic process; positive regulation of metabolic process; single-organism cellular process; positive regulation of cellular metabolic process; biosynthetic process; positive regulation of cellular process; animal organ morphogenesis; primary metabolic process; positive regulation of biological process; nitrogen compound metabolic process; cell surface receptor signaling pathway; segmentation; neuroblast proliferation; neural precursor cell proliferation; embryonic pattern specification; organic substance metabolic process; stem cell division; eye development; embryonic morphogenesis; cell fate specification; blastoderm segmentation; anatomical structure formation involved in morphogenesis; head development; somatic stem cell division; cellular response to stimulus; stem cell proliferation; anterior/posterior pattern specification; response to stimulus; cell proliferation; neuronal stem cell division; neuroblast division; multi-organism process;	nucleus; chromosome; nuclear part; chromosomal part; organelle; intracellular organelle; membrane-bounded organelle; intracellular membrane-bounded organelle; non-membrane-bounded organelle; intracellular non-membrane-bounded organelle; nuclear lumen; organelle part; intracellular organelle part; chromatin; intracellular; membrane-enclosed lumen; organelle lumen; intracellular organelle lumen; intracellular part; nuclear chromosome part; nuclear chromosome; cell part; cell; nuclear chromatin;	Gene expression (Transcription); RNA Polymerase II Transcription; Generic Transcription Pathway;	26550828; 25568052; 20371351; 21074052; 10731132; 12537572; 24314314; 15221856; 18088998; 23172856; 18342890; 25312911; 24902665; 9533124; 23951546; 24985916; 10502111; 24896182; 2001838; 24912777; 25779349; 15145800; 26700685; 21236339; 7720557; 25164757; 15090076; 2892761; 21430782; 24961800; 16762837; 8240970; 9649497; 18172436; 20927566; 23699410; 7777527; 1346367; 8241770; 8352969; 23783519; 16341071; 11846473; 18437238; 12835380; 8654928; 9271118; 11792320; 23105012; 1679987; 18773083; 12524369; 24366875; 15340490; 23708796; 11483574; 19358855; 19651877; 22216201; 17500585; 22482952; 10831834; 18083158; 8846898; 14729967; 21814502; 17973026; 22046143; 2395375; 8330531; 18332042; 22422836; 25533349; 7600960; 10226011; 18067886; 25605785; 12801649; 1822273; 2238086; 2403844; 25200311; 10512197; 8798143; 25994086; 8562425; 11875036; 18820476; 18953041; 7918102; 9683745; 22028675; 20808951; 12361572; 18034187; 22027434; 8660878; 1902805; 1971985; 15603586; 14530449; 16503128; 18493063; 12107285; 21637778; 19407353; 8670819; 19627575; 21473766; 22884312; 23409927; 23783517; 8518192; 8599947; 22499593; 9161005; 9367733; 21304941; 17322397; 10477301; 9365516; 9342399; 17041900; 23333944; 23333947; 25404137; 2720776; 7958445; 22548745; 9115424; 1682131; 12801722;
FBgn0010607	l(2)05714	CG8886	dpn	0.916278	ventral nerve cord primordium; brain primordium; ventral nerve cord; embryonic brain; ventral nerve cord primordium P3; ubiquitous; trunk mesoderm primordium P2; central brain primordium P3; head mesoderm primordium P4;						12586708; 20371351; 21074052; 10731132; 12537572; 26551273; 25312911; 10471706; 20813047; 14729967;
FBgn0039282	Bili	CG11848	Lim3	0.913511	ventral nerve cord primordium; ventral nerve cord; embryonic brain; procephalic ectoderm primordium; ventral nerve cord primordium P3; procephalic ectoderm anlage; procephalic ectoderm anlage in statu nascendi; sensory system head; procephalon primordium;			cellular process; negative regulation of biological process; regulation of biological process; regulation of cellular process; negative regulation of cellular process; biological regulation; single-organism cellular process; cell surface receptor signaling pathway; Wnt signaling pathway; cell-cell signaling by wnt; cellular response to stimulus; regulation of Wnt signaling pathway; response to stimulus; cell surface receptor signaling pathway involved in cell-cell signaling;	organelle; intracellular organelle; non-membrane-bounded organelle; intracellular non-membrane-bounded organelle; intracellular; intracellular part; cell part; cell; cytoskeleton;		20371351; 21074052; 10731132; 12537572; 25312911; 24896182; 23166712;
FBgn0003978	vls	CG10728	l(1)sc	0.901785	procephalic ectoderm primordium; ventral ectoderm primordium P2; procephalic ectoderm anlage; ventral ectoderm primordium; cellular blastoderm; ventral ectoderm anlage in statu nascendi; ubiquitous; dorsal ectoderm primordium; procephalic ectoderm anlage in statu nascendi; trunk mesoderm primordium P2; dorsal ectoderm anlage in statu nascendi; subset; visual primordium;			cellular process; cellular component organization; cellular component organization or biogenesis; developmental process; single-organism developmental process; cell differentiation; cellular developmental process; anatomical structure development; multicellular organism development; single-multicellular organism process; anatomical structure morphogenesis; cell development; cellular component biogenesis; embryo development; regionalization; multicellular organismal process; pattern specification process; single-organism cellular process; single organism reproductive process; reproductive process; female gamete generation; segmentation; gamete generation; cellular process involved in reproduction in multicellular organism; developmental process involved in reproduction; embryonic pattern specification; reproduction; blastoderm segmentation; anatomical structure formation involved in morphogenesis; sexual reproduction; multi-organism reproductive process; multicellular organismal reproductive process; oogenesis; anterior/posterior pattern specification; germ cell development; multi-organism process;	organelle; intracellular organelle; non-membrane-bounded organelle; intracellular non-membrane-bounded organelle; intracellular; intracellular part; cell part; cell; macromolecular complex;		26550828; 26870755; 21074052; 10731132; 12537572; 12537569; 2001838; 8241770;
FBgn0038934	Gld2	CG5732	Kr	0.906528			binding; protein binding;	nucleic acid metabolic process; nucleobase-containing compound metabolic process; organic cyclic compound metabolic process; heterocycle metabolic process; cellular aromatic compound metabolic process; RNA metabolic process; cellular process; cellular macromolecule metabolic process; cellular nitrogen compound metabolic process; single-multicellular organism process; macromolecule metabolic process; cellular metabolic process; multicellular organismal process; primary metabolic process; nitrogen compound metabolic process; organic substance metabolic process;	nucleus; nuclear part; organelle; intracellular organelle; membrane-bounded organelle; intracellular membrane-bounded organelle; nuclear lumen; organelle part; intracellular organelle part; intracellular; membrane-enclosed lumen; organelle lumen; intracellular organelle lumen; intracellular part; cell part; cell; nucleoplasm;		20371351; 21074052; 10731132; 12537572; 12537569; 25312911;
FBgn0039120	Nup98-96	CG10198	Dl	0.94499			DNA binding; nucleic acid binding; binding; protein binding; heterocyclic compound binding; organic cyclic compound binding; chromatin binding; chromatin DNA binding; structural constituent of nuclear pore; nucleocytoplasmic transporter activity;	chromosome organization; nucleic acid metabolic process; nucleobase-containing compound metabolic process; nucleobase-containing compound biosynthetic process; RNA biosynthetic process; organic cyclic compound metabolic process; organelle organization; nucleic acid-templated transcription; transcription, DNA-templated; heterocycle metabolic process; cellular aromatic compound metabolic process; aromatic compound biosynthetic process; RNA metabolic process; heterocycle biosynthetic process; regulation of nucleobase-containing compound metabolic process; organic cyclic compound biosynthetic process; regulation of RNA metabolic process; regulation of nucleic acid-templated transcription; regulation of RNA biosynthetic process; cellular process; regulation of transcription, DNA-templated; regulation of macromolecule biosynthetic process; regulation of cellular macromolecule biosynthetic process; regulation of macromolecule metabolic process; regulation of gene expression; regulation of cellular biosynthetic process; regulation of biosynthetic process; regulation of nitrogen compound metabolic process; regulation of metabolic process; cellular component organization; cellular component organization or biogenesis; regulation of primary metabolic process; negative regulation of biological process; regulation of biological process; regulation of cellular metabolic process; cellular macromolecule metabolic process; regulation of cellular process; developmental process; system development; single-organism developmental process; transcription from RNA polymerase II promoter; anatomical structure development; regulation of transcription from RNA polymerase II promoter; biological regulation; animal organ development; multicellular organism development; cellular nitrogen compound metabolic process; cellular macromolecule biosynthetic process; macromolecule biosynthetic process; gene expression; single-multicellular organism process; macromolecule metabolic process; positive regulation of transcription, DNA-templated; positive regulation of RNA biosynthetic process; positive regulation of nucleic acid-templated transcription; positive regulation of RNA metabolic process; cellular nitrogen compound biosynthetic process; positive regulation of macromolecule biosynthetic process; cellular component biogenesis; positive regulation of nucleobase-containing compound metabolic process; positive regulation of gene expression; cellular metabolic process; positive regulation of macromolecule metabolic process; positive regulation of biosynthetic process; positive regulation of cellular biosynthetic process; multicellular organismal process; positive regulation of transcription from RNA polymerase II promoter; positive regulation of nitrogen compound metabolic process; cellular biosynthetic process; organic substance biosynthetic process; positive regulation of metabolic process; single-organism cellular process; positive regulation of cellular metabolic process; biosynthetic process; regulation of organelle organization; positive regulation of cellular process; protein localization to nucleus; regulation of cellular component organization; cytoskeleton organization; protein import into nucleus; nuclear import; single-organism nuclear import; primary metabolic process; positive regulation of biological process; nitrogen compound metabolic process; nucleocytoplasmic transport; nuclear transport; cell surface receptor signaling pathway; chromosome localization; post-embryonic animal organ development; organic substance metabolic process; SMAD protein import into nucleus; DNA-templated transcription, initiation; cellular response to stimulus; cellular response to stress; protein import; response to stimulus; RNA export from nucleus; single-organism organelle organization; post-embryonic development; multi-organism process;	nucleus; chromosome; nuclear part; chromosomal part; organelle; intracellular organelle; membrane-bounded organelle; intracellular membrane-bounded organelle; non-membrane-bounded organelle; intracellular non-membrane-bounded organelle; organelle part; intracellular organelle part; chromatin; intracellular; intracellular part; cell part; cell; chromosomal region; macromolecular complex; polytene chromosome; protein complex; nuclear pore; nuclear envelope; polytene chromosome band;	Transcriptional regulation by small RNAs; Gene Silencing by RNA; Gene expression (Transcription); Cell Cycle, Mitotic; Cell Cycle; SUMOylation; SUMO E3 ligases SUMOylate target proteins; M Phase; SUMOylation of chromatin organization proteins; Nuclear Pore Complex (NPC) Disassembly; Cellular responses to stress; Mitotic Prophase; Nuclear Envelope Breakdown; snRNP Assembly; Metabolism of non-coding RNA; Cellular responses to external stimuli; Processing of Capped Intron-Containing Pre-mRNA; Regulation of HSF1-mediated heat shock response; Transport of Mature mRNA derived from an Intron-Containing Transcript; Transport of Mature Transcript to Cytoplasm; Cellular response to heat stress; Post-translational protein modification;	20371351; 26870755; 21074052; 10731132; 12537572; 27582081; 26551273; 15579690; 19057646; 25312911; 25310983; 15090076; 20530634; 16543150; 20949036; 24171912; 20547758; 22751930; 15996653;
FBgn0003719	tld	CG6868	hh	0.934779	procephalic ectoderm primordium; ventral ectoderm primordium P2; procephalic ectoderm anlage; ventral ectoderm primordium; cellular blastoderm; ventral ectoderm anlage in statu nascendi; ventral epidermis primordium; dorsal ectoderm primordium; dorsal epidermis primordium; clypeo-labral primordium; dorsal ectoderm anlage in statu nascendi; subset; visual primordium;		binding;	nucleic acid metabolic process; nucleobase-containing compound metabolic process; nucleobase-containing compound biosynthetic process; RNA biosynthetic process; organic cyclic compound metabolic process; nucleic acid-templated transcription; transcription, DNA-templated; heterocycle metabolic process; cellular aromatic compound metabolic process; aromatic compound biosynthetic process; RNA metabolic process; heterocycle biosynthetic process; regulation of nucleobase-containing compound metabolic process; organic cyclic compound biosynthetic process; regulation of RNA metabolic process; regulation of nucleic acid-templated transcription; regulation of RNA biosynthetic process; cellular process; regulation of transcription, DNA-templated; regulation of macromolecule biosynthetic process; regulation of cellular macromolecule biosynthetic process; regulation of macromolecule metabolic process; regulation of gene expression; regulation of cellular biosynthetic process; regulation of biosynthetic process; regulation of nitrogen compound metabolic process; regulation of metabolic process; regulation of primary metabolic process; negative regulation of biological process; regulation of biological process; regulation of cellular metabolic process; cellular macromolecule metabolic process; regulation of cellular process; developmental process; system development; single-organism developmental process; transcription from RNA polymerase II promoter; cell differentiation; cellular developmental process; anatomical structure development; regulation of transcription from RNA polymerase II promoter; biological regulation; animal organ development; multicellular organism development; cellular nitrogen compound metabolic process; negative regulation of gene expression; cellular macromolecule biosynthetic process; macromolecule biosynthetic process; gene expression; negative regulation of macromolecule metabolic process; single-multicellular organism process; anatomical structure morphogenesis; macromolecule metabolic process; negative regulation of metabolic process; cell development; cellular nitrogen compound biosynthetic process; cellular metabolic process; tissue development; embryo development; epithelium development; regionalization; multicellular organismal process; cellular biosynthetic process; pattern specification process; organic substance biosynthetic process; single-organism cellular process; tube development; biosynthetic process; positive regulation of cellular process; single organism reproductive process; morphogenesis of an epithelium; animal organ morphogenesis; reproductive process; tissue morphogenesis; tube morphogenesis; epithelial tube morphogenesis; female gamete generation; primary metabolic process; positive regulation of biological process; nitrogen compound metabolic process; imaginal disc development; cell surface receptor signaling pathway; segmentation; gamete generation; cellular process involved in reproduction in multicellular organism; imaginal disc-derived appendage development; developmental process involved in reproduction; imaginal disc-derived appendage morphogenesis; post-embryonic animal organ development; appendage development; embryonic pattern specification; appendage morphogenesis; organic substance metabolic process; post-embryonic appendage morphogenesis; embryonic morphogenesis; reproduction; blastoderm segmentation; anatomical structure formation involved in morphogenesis; sexual reproduction; multi-organism reproductive process; imaginal disc morphogenesis; post-embryonic animal organ morphogenesis; cellular response to stimulus; wing disc development; multicellular organismal reproductive process; oogenesis; anterior/posterior pattern specification; response to stimulus; germ cell development; post-embryonic development; multi-organism process;			20371351; 21074052; 10731132; 12537572; 23172856; 12225917; 23951546; 10502111; 24896182; 9876186; 9851920; 23699410; 1340472; 16198288; 20813047; 21814502; 15380237; 9851980; 9654011; 12200166; 17322397; 10393112; 9545464;
FBgn0039861	pasha	CG1800	hb	0.908012			nucleic acid binding; binding; protein binding; heterocyclic compound binding; organic cyclic compound binding;	nucleic acid metabolic process; nucleobase-containing compound metabolic process; organic cyclic compound metabolic process; heterocycle metabolic process; cellular aromatic compound metabolic process; RNA metabolic process; cellular process; regulation of macromolecule biosynthetic process; regulation of cellular macromolecule biosynthetic process; regulation of macromolecule metabolic process; regulation of gene expression; regulation of cellular biosynthetic process; regulation of biosynthetic process; regulation of nitrogen compound metabolic process; regulation of metabolic process; regulation of primary metabolic process; negative regulation of biological process; regulation of biological process; regulation of cellular metabolic process; cellular macromolecule metabolic process; regulation of cellular process; developmental process; system development; single-organism developmental process; cell differentiation; negative regulation of cellular process; nervous system development; cellular developmental process; anatomical structure development; biological regulation; animal organ development; multicellular organism development; negative regulation of macromolecule biosynthetic process; negative regulation of cellular macromolecule biosynthetic process; cell fate determination; negative regulation of biosynthetic process; negative regulation of cellular biosynthetic process; cellular nitrogen compound metabolic process; negative regulation of gene expression; cellular macromolecule biosynthetic process; macromolecule biosynthetic process; gene expression; negative regulation of macromolecule metabolic process; central nervous system development; single-multicellular organism process; cell fate commitment; anatomical structure morphogenesis; macromolecule metabolic process; negative regulation of metabolic process; negative regulation of nitrogen compound metabolic process; cell development; cellular nitrogen compound biosynthetic process; negative regulation of cellular metabolic process; cellular metabolic process; tissue development; epithelium development; multicellular organismal process; cellular biosynthetic process; organic substance biosynthetic process; single-organism cellular process; tube development; biosynthetic process; single organism reproductive process; reproductive process; female gamete generation; primary metabolic process; nitrogen compound metabolic process; imaginal disc development; gamete generation; cellular process involved in reproduction in multicellular organism; developmental process involved in reproduction; organic substance metabolic process; reproduction; anatomical structure formation involved in morphogenesis; sexual reproduction; multi-organism reproductive process; head development; cellular response to stimulus; multicellular organismal reproductive process; oogenesis; regulation of gene expression, epigenetic; response to stimulus; cell proliferation; germ cell development; multi-organism process;	nucleus; organelle; intracellular organelle; membrane-bounded organelle; intracellular membrane-bounded organelle; intracellular; intracellular part; cell part; cell;		20371351; 21074052; 10731132; 12537572; 26551273; 25312911; 24302569; 20813047;
FBgn0033268	Obp44a	CG2297	alrm	0.928359	ventral nerve cord; embryonic brain; embryonic central brain glia; lateral cord neuron; embryonic central nervous system; lateral cord glia; embryonic central brain neuron;		binding;	multicellular organismal process;			21074052; 10731132; 12537572; 25312911; 26801178;
FBgn0036886	CG9300	CG9300	hh	0.948389	ubiquitous; clypeo-labral primordium;				nucleus; organelle; intracellular organelle; membrane-bounded organelle; intracellular membrane-bounded organelle; intracellular; intracellular part; cell part; cell;		20371351; 21074052; 10731132; 12537572; 26551273; 25312911; 26801178;
FBgn0086350	tef	CG8961	Dl	0.921852		Zinc finger C2H2-type;	nucleic acid binding; binding; heterocyclic compound binding; organic cyclic compound binding;	cell cycle; cell cycle process; organelle organization; cellular process; cellular component organization; cellular component organization or biogenesis; nuclear division; organelle fission; chromosome segregation; nuclear chromosome segregation; multicellular organismal process; single-organism cellular process; single organism reproductive process; chromosome separation; meiotic cell cycle; meiotic cell cycle process; reproductive process; meiotic nuclear division; gamete generation; cellular process involved in reproduction in multicellular organism; reproduction; sexual reproduction; multi-organism reproductive process; meiosis I; multicellular organismal reproductive process; meiotic chromosome segregation; multi-organism process;	chromosome; organelle; intracellular organelle; non-membrane-bounded organelle; intracellular non-membrane-bounded organelle; intracellular; intracellular part; cell part; cell;		26550828; 25568052; 21074052; 10731132; 12537572; 12537569; 10471706; 18084299; 21423746; 18984573; 23087836;
FBgn0013263	Trl	CG33261	numb	0.919671	ventral nerve cord; embryonic brain; embryonic central nervous system; cellular blastoderm; ubiquitous; dorsal ectoderm primordium; dorsal epidermis primordium;	Zinc finger C2H2-type;	DNA binding; nucleic acid binding; binding; protein binding; heterocyclic compound binding; organic cyclic compound binding; chromatin binding; protein heterodimerization activity; protein dimerization activity; sequence-specific DNA binding; regulatory region DNA binding; regulatory region nucleic acid binding; transcription regulatory region DNA binding; sequence-specific double-stranded DNA binding; double-stranded DNA binding; nucleic acid binding transcription factor activity; transcription factor activity, sequence-specific DNA binding; transcription regulatory region sequence-specific DNA binding; transcription factor binding;	chromosome organization; nucleic acid metabolic process; cell cycle; cell cycle process; chromatin organization; nucleobase-containing compound metabolic process; mitotic cell cycle; nucleobase-containing compound biosynthetic process; RNA biosynthetic process; organic cyclic compound metabolic process; organelle organization; nucleic acid-templated transcription; transcription, DNA-templated; heterocycle metabolic process; cellular aromatic compound metabolic process; aromatic compound biosynthetic process; mitotic cell cycle process; RNA metabolic process; heterocycle biosynthetic process; regulation of nucleobase-containing compound metabolic process; organic cyclic compound biosynthetic process; regulation of RNA metabolic process; regulation of nucleic acid-templated transcription; regulation of RNA biosynthetic process; cellular process; regulation of transcription, DNA-templated; regulation of macromolecule biosynthetic process; regulation of cellular macromolecule biosynthetic process; regulation of macromolecule metabolic process; regulation of gene expression; regulation of cellular biosynthetic process; regulation of biosynthetic process; regulation of nitrogen compound metabolic process; regulation of metabolic process; cellular component organization; cellular component organization or biogenesis; regulation of primary metabolic process; nuclear division; mitotic nuclear division; negative regulation of biological process; regulation of biological process; regulation of cellular metabolic process; cellular macromolecule metabolic process; organelle fission; regulation of cellular process; developmental process; system development; single-organism developmental process; DNA packaging; DNA conformation change; transcription from RNA polymerase II promoter; cell differentiation; negative regulation of cellular process; negative regulation of RNA biosynthetic process; negative regulation of nucleic acid-templated transcription; negative regulation of transcription, DNA-templated; negative regulation of nucleobase-containing compound metabolic process; cellular developmental process; negative regulation of RNA metabolic process; anatomical structure development; regulation of transcription from RNA polymerase II promoter; biological regulation; animal organ development; multicellular organism development; negative regulation of macromolecule biosynthetic process; negative regulation of cellular macromolecule biosynthetic process; negative regulation of biosynthetic process; negative regulation of cellular biosynthetic process; cellular nitrogen compound metabolic process; chromatin assembly; negative regulation of gene expression; protein-DNA complex subunit organization; nucleosome organization; cellular macromolecule biosynthetic process; macromolecule biosynthetic process; gene expression; chromatin assembly or disassembly; negative regulation of macromolecule metabolic process; single-multicellular organism process; anatomical structure morphogenesis; macromolecule metabolic process; negative regulation of metabolic process; positive regulation of transcription, DNA-templated; positive regulation of RNA biosynthetic process; positive regulation of nucleic acid-templated transcription; negative regulation of nitrogen compound metabolic process; cell development; positive regulation of RNA metabolic process; cellular nitrogen compound biosynthetic process; negative regulation of cellular metabolic process; positive regulation of macromolecule biosynthetic process; cellular component biogenesis; positive regulation of nucleobase-containing compound metabolic process; positive regulation of gene expression; cellular metabolic process; tissue development; embryo development; positive regulation of macromolecule metabolic process; epithelium development; positive regulation of biosynthetic process; positive regulation of cellular biosynthetic process; multicellular organismal process; positive regulation of transcription from RNA polymerase II promoter; positive regulation of nitrogen compound metabolic process; cellular biosynthetic process; organic substance biosynthetic process; positive regulation of metabolic process; single-organism cellular process; positive regulation of cellular metabolic process; tube development; biosynthetic process; regulation of organelle organization; positive regulation of cellular process; single organism reproductive process; morphogenesis of an epithelium; animal organ morphogenesis; regulation of cellular component organization; reproductive process; regulation of chromosome organization; tissue morphogenesis; tube morphogenesis; epithelial tube morphogenesis; female gamete generation; primary metabolic process; positive regulation of biological process; nitrogen compound metabolic process; imaginal disc development; cell cycle comprising mitosis without cytokinesis; mitotic cell cycle, embryonic; syncytial blastoderm mitotic cell cycle; gamete generation; cellular process involved in reproduction in multicellular organism; imaginal disc-derived appendage development; developmental process involved in reproduction; imaginal disc-derived appendage morphogenesis; post-embryonic animal organ development; appendage development; appendage morphogenesis; organic substance metabolic process; post-embryonic appendage morphogenesis; reproduction; sexual reproduction; multi-organism reproductive process; imaginal disc morphogenesis; post-embryonic animal organ morphogenesis; wing disc development; multicellular organismal reproductive process; chromatin silencing; negative regulation of gene expression, epigenetic; oogenesis; regulation of gene expression, epigenetic; regulation of chromatin organization; germ cell development; post-embryonic development; multi-organism process;	nucleus; chromosome; chromosomal part; organelle; intracellular organelle; membrane-bounded organelle; intracellular membrane-bounded organelle; non-membrane-bounded organelle; intracellular non-membrane-bounded organelle; organelle part; intracellular organelle part; chromatin; intracellular; intracellular part; cell part; cell; chromosomal region; chromosome, centromeric region; polytene chromosome; heterochromatin;		26550828; 18327897; 25568052; 20371351; 21074052; 10731132; 12537572; 27582081; 19587787; 22493064; 12537569; 25164756; 24465194; 24314314; 26551273; 24675896; 25168387; 15579690; 22300315; 22378147; 12225917; 24985916; 24896182; 10471706; 25779349; 10940549; 25310983; 25164757; 21430782; 24145990; 20888037; 17173055; 23028361; 21205864; 12750332; 22039099; 16914306; 22093916; 11438678; 16077094; 11729158; 9735357; 25748651; 17507677; 21179089; 22000799; 17823810; 9077440; 8639163; 18773083; 16155187; 26253267; 24366875; 16481477; 12093739; 7613086; 23136390; 23609538; 24671948; 9260517; 12483213; 20008573; 19737517; 21814502; 17185323; 17973026; 12502246; 12750886; 19143474; 8608939; 16628213; 21962715; 7662368; 9895321; 14698615; 10882076; 10377289; 12834867; 23840609; 18780727; 14499651; 28282436; 9590165; 22499593; 11810228; 12381666; 14585615; 20647505; 9115424; 27809783; 11396999; 27046080; 26248466; 26504232;
FBgn0040765	luna	CG33473	CG6218	0.906595	ubiquitous;	Zinc finger C2H2-type; Zinc finger, RING/FYVE/PHD-type;	DNA binding; nucleic acid binding; binding; protein binding; heterocyclic compound binding; organic cyclic compound binding; protein dimerization activity; sequence-specific DNA binding;	chromosome organization; cell cycle; cell cycle process; mitotic cell cycle; organelle organization; mitotic cell cycle process; cellular process; cellular component organization; cellular component organization or biogenesis; nuclear division; mitotic nuclear division; organelle fission; developmental process; single-organism developmental process; anatomical structure development; chromosome segregation; multicellular organism development; nuclear chromosome segregation; sister chromatid segregation; mitotic sister chromatid segregation; single-multicellular organism process; embryo development; multicellular organismal process; single-organism cellular process; cell cycle comprising mitosis without cytokinesis; mitotic cell cycle, embryonic; single-organism organelle organization;			25568052; 10731132; 12537572; 24703951; 25779349; 17173055; 25748510; 16155187; 24671948; 17185323;
FBgn0034371	SP2637	CG5473	moody	0.936779							20371351; 26870755; 21074052; 10731132; 12537572; 25312911; 17141154; 20813047;
FBgn0037255	Fip1	CG1078	en	0.90393			nucleic acid binding; binding; protein binding; heterocyclic compound binding; organic cyclic compound binding; cytoskeletal protein binding;	nucleic acid metabolic process; nucleobase-containing compound metabolic process; organic cyclic compound metabolic process; heterocycle metabolic process; cellular aromatic compound metabolic process; RNA metabolic process; cellular process; regulation of macromolecule metabolic process; regulation of nitrogen compound metabolic process; regulation of metabolic process; regulation of primary metabolic process; regulation of biological process; regulation of cellular metabolic process; cellular macromolecule metabolic process; regulation of cellular process; biological regulation; cellular nitrogen compound metabolic process; gene expression; macromolecule metabolic process; cellular metabolic process; positive regulation of macromolecule metabolic process; positive regulation of nitrogen compound metabolic process; positive regulation of metabolic process; single-organism cellular process; positive regulation of cellular metabolic process; positive regulation of cellular process; primary metabolic process; positive regulation of biological process; nitrogen compound metabolic process; organic substance metabolic process; cellular response to stimulus; response to stimulus;	nucleus; nuclear part; organelle; intracellular organelle; membrane-bounded organelle; intracellular membrane-bounded organelle; nuclear lumen; organelle part; intracellular organelle part; intracellular; membrane-enclosed lumen; organelle lumen; intracellular organelle lumen; intracellular part; cell part; cell; macromolecular complex; nucleoplasm; protein complex; nucleoplasm part;	Gene expression (Transcription); RNA Polymerase II Transcription; Processing of Capped Intron-Containing Pre-mRNA;	20371351; 21074052; 10731132; 12537572; 26551273; 23583758; 25312911; 24643257; 18042462; 24145821;
FBgn0033615	CG7741	CG7741	Dl	0.933886							12586708; 20371351; 21074052; 10731132; 12537572; 25312911; 26801178;
FBgn0034447	CG7744	CG7744	Dl	0.949042							20371351; 21074052;
FBgn0026427	Su(var)2-HP2	CG12864	Dl	0.918727	ventral nerve cord; embryonic brain; ubiquitous;		DNA binding; nucleic acid binding; binding; heterocyclic compound binding; organic cyclic compound binding; DNA binding, bending;	chromosome organization; cell cycle; cell cycle process; chromatin organization; mitotic cell cycle; organelle organization; mitotic cell cycle process; cellular process; regulation of macromolecule metabolic process; regulation of gene expression; regulation of metabolic process; cellular component organization; cellular component organization or biogenesis; nuclear division; mitotic nuclear division; negative regulation of biological process; regulation of biological process; organelle fission; DNA packaging; DNA conformation change; biological regulation; chromosome segregation; nuclear chromosome segregation; sister chromatid segregation; chromatin assembly; negative regulation of gene expression; mitotic sister chromatid segregation; gene expression; chromatin assembly or disassembly; negative regulation of macromolecule metabolic process; macromolecule metabolic process; negative regulation of metabolic process; cellular component biogenesis; single-organism cellular process; chromosome condensation; chromatin remodeling; organic substance metabolic process; mitotic chromosome condensation; single-organism organelle organization;	nucleus; chromosome; nuclear part; chromosomal part; organelle; intracellular organelle; membrane-bounded organelle; intracellular membrane-bounded organelle; non-membrane-bounded organelle; intracellular non-membrane-bounded organelle; nuclear lumen; organelle part; intracellular organelle part; chromatin; intracellular; membrane-enclosed lumen; organelle lumen; intracellular organelle lumen; intracellular part; nuclear chromosome part; nuclear chromosome; cell part; cell; nuclear chromatin; chromosomal region; chromosome, centromeric region; polytene chromosome; condensed chromosome; heterochromatin; nuclear heterochromatin;		21074052; 25164756; 24465194; 26551273; 24675896; 25168387; 15579690; 24990964; 22300315; 18084299; 23028361; 22039099; 22093916; 14579245; 20440302; 24302569;
FBgn0025716	Bap55	CG6546	pdm2	0.918388	ventral nerve cord primordium; brain primordium; ventral nerve cord; embryonic brain; embryonic central nervous system; cellular blastoderm; ubiquitous;		binding; protein binding; transcription factor binding; transcription factor activity, transcription factor binding; transcription factor activity, protein binding;	chromosome organization; nucleic acid metabolic process; cell cycle; cell cycle process; chromatin organization; nucleobase-containing compound metabolic process; mitotic cell cycle; nucleobase-containing compound biosynthetic process; RNA biosynthetic process; organic cyclic compound metabolic process; organelle organization; nucleic acid-templated transcription; transcription, DNA-templated; heterocycle metabolic process; cellular aromatic compound metabolic process; aromatic compound biosynthetic process; mitotic cell cycle process; RNA metabolic process; heterocycle biosynthetic process; regulation of nucleobase-containing compound metabolic process; organic cyclic compound biosynthetic process; regulation of RNA metabolic process; regulation of nucleic acid-templated transcription; regulation of RNA biosynthetic process; cellular process; regulation of transcription, DNA-templated; regulation of macromolecule biosynthetic process; regulation of cellular macromolecule biosynthetic process; regulation of macromolecule metabolic process; regulation of gene expression; regulation of cellular biosynthetic process; regulation of biosynthetic process; regulation of nitrogen compound metabolic process; regulation of metabolic process; cellular component organization; cellular component organization or biogenesis; regulation of primary metabolic process; nuclear division; mitotic nuclear division; negative regulation of biological process; regulation of biological process; regulation of cellular metabolic process; cellular macromolecule metabolic process; organelle fission; regulation of cellular process; developmental process; system development; single-organism developmental process; transcription from RNA polymerase II promoter; cell differentiation; negative regulation of cellular process; nervous system development; cellular developmental process; anatomical structure development; regulation of transcription from RNA polymerase II promoter; biological regulation; animal organ development; multicellular organism development; negative regulation of macromolecule biosynthetic process; negative regulation of cellular macromolecule biosynthetic process; negative regulation of biosynthetic process; negative regulation of cellular biosynthetic process; cellular nitrogen compound metabolic process; negative regulation of gene expression; neurogenesis; protein-DNA complex subunit organization; generation of neurons; nucleosome organization; cellular macromolecule biosynthetic process; macromolecule biosynthetic process; gene expression; negative regulation of macromolecule metabolic process; cell division; single-multicellular organism process; anatomical structure morphogenesis; macromolecule metabolic process; negative regulation of metabolic process; positive regulation of transcription, DNA-templated; positive regulation of RNA biosynthetic process; positive regulation of nucleic acid-templated transcription; negative regulation of nitrogen compound metabolic process; cell development; positive regulation of RNA metabolic process; cellular nitrogen compound biosynthetic process; negative regulation of cellular metabolic process; positive regulation of macromolecule biosynthetic process; positive regulation of nucleobase-containing compound metabolic process; positive regulation of gene expression; cellular metabolic process; positive regulation of macromolecule metabolic process; positive regulation of biosynthetic process; positive regulation of cellular biosynthetic process; multicellular organismal process; positive regulation of nitrogen compound metabolic process; cellular biosynthetic process; neuron differentiation; organic substance biosynthetic process; positive regulation of metabolic process; single-organism cellular process; positive regulation of cellular metabolic process; biosynthetic process; neuron projection morphogenesis; cell projection morphogenesis; plasma membrane bounded cell projection morphogenesis; cell morphogenesis involved in neuron differentiation; cellular component morphogenesis; neuron development; positive regulation of cellular process; cell part morphogenesis; neuron projection development; cell morphogenesis; cell morphogenesis involved in differentiation; membrane fission; histone modification; cytokinesis; mitotic cytokinesis; covalent chromatin modification; primary metabolic process; cytoskeleton-dependent cytokinesis; positive regulation of biological process; nitrogen compound metabolic process; plasma membrane bounded cell projection organization; chromatin remodeling; cell projection organization; dendrite morphogenesis; dendrite development; organic substance metabolic process; neuron projection guidance; chemotaxis; peptidyl-lysine modification; taxis; regulation of gene expression, epigenetic; locomotion; muscle structure development; response to stimulus; histone acetylation;	nucleus; nuclear part; organelle; intracellular organelle; membrane-bounded organelle; intracellular membrane-bounded organelle; nuclear lumen; organelle part; intracellular organelle part; intracellular; membrane-enclosed lumen; organelle lumen; intracellular organelle lumen; intracellular part; cell part; cell; macromolecular complex; nucleoplasm; protein complex; nucleoplasm part; SWI/SNF superfamily-type complex; H4 histone acetyltransferase complex; transferase complex; histone acetyltransferase complex;	Gene expression (Transcription); RNA Polymerase II Transcription; Transcriptional regulation by RUNX1; DNA Repair; Generic Transcription Pathway; Post-translational protein modification; UCH proteinases;	26550828; 20371351; 26870755; 10731132; 12537572; 27582081; 17978103; 19782028; 26551273; 24086141; 25312911; 16547170; 18084299; 15090076; 25067789; 20530634; 19355820; 9735357; 16821138; 20440302; 24302569; 10809665; 12242108; 23136390; 19541607; 22108599; 25776889; 16504499; 19230385; 12356740; 27687497; 19556896; 23442797; 12695332; 18299390;
FBgn0039350	jigr1	CG17383	numb	0.926985	ventral nerve cord primordium; brain primordium; ventral nerve cord; embryonic brain; procephalic ectoderm primordium; ventral nerve cord primordium P3; procephalic ectoderm anlage; cellular blastoderm; ubiquitous;		DNA binding; nucleic acid binding; binding; heterocyclic compound binding; organic cyclic compound binding; regulatory region DNA binding; regulatory region nucleic acid binding; transcription regulatory region DNA binding;	regulation of macromolecule metabolic process; regulation of gene expression; regulation of metabolic process; regulation of biological process; biological regulation; gene expression; macromolecule metabolic process; organic substance metabolic process;	nucleus; organelle; intracellular organelle; membrane-bounded organelle; intracellular membrane-bounded organelle; intracellular; intracellular part; cell part; cell;		12586708; 11900973; 21074052; 10731132; 12537572; 25312911; 15145800; 20530634; 20813047; 25562660; 26063573; 26555684;
FBgn0261930	vnd	CG6172	Vnd	1	ventral nerve cord primordium; brain primordium; ventral nerve cord; embryonic brain; ventral nerve cord primordium P3; ventral ectoderm anlage in statu nascendi; ventral nerve cord anlage; procephalic ectoderm anlage in statu nascendi; central brain primordium P3;	Homeobox domain-like; Homeobox domain; Homeobox, conserved site;	DNA binding; nucleic acid binding; binding; protein binding; heterocyclic compound binding; organic cyclic compound binding; sequence-specific DNA binding; regulatory region DNA binding; regulatory region nucleic acid binding; transcription regulatory region DNA binding; sequence-specific double-stranded DNA binding; double-stranded DNA binding; nucleic acid binding transcription factor activity; transcription factor activity, sequence-specific DNA binding; transcription regulatory region sequence-specific DNA binding; transcription factor binding; RNA polymerase II regulatory region sequence-specific DNA binding; RNA polymerase II regulatory region DNA binding; RNA polymerase II transcription factor activity, sequence-specific DNA binding;	nucleic acid metabolic process; nucleobase-containing compound metabolic process; nucleobase-containing compound biosynthetic process; RNA biosynthetic process; organic cyclic compound metabolic process; nucleic acid-templated transcription; transcription, DNA-templated; heterocycle metabolic process; cellular aromatic compound metabolic process; aromatic compound biosynthetic process; RNA metabolic process; heterocycle biosynthetic process; regulation of nucleobase-containing compound metabolic process; organic cyclic compound biosynthetic process; regulation of RNA metabolic process; regulation of nucleic acid-templated transcription; regulation of RNA biosynthetic process; cellular process; regulation of transcription, DNA-templated; regulation of macromolecule biosynthetic process; regulation of cellular macromolecule biosynthetic process; regulation of macromolecule metabolic process; regulation of gene expression; regulation of cellular biosynthetic process; regulation of biosynthetic process; regulation of nitrogen compound metabolic process; regulation of metabolic process; regulation of primary metabolic process; negative regulation of biological process; regulation of biological process; regulation of cellular metabolic process; cellular macromolecule metabolic process; regulation of cellular process; developmental process; system development; single-organism developmental process; transcription from RNA polymerase II promoter; cell differentiation; negative regulation of cellular process; negative regulation of RNA biosynthetic process; negative regulation of nucleic acid-templated transcription; negative regulation of transcription, DNA-templated; nervous system development; negative regulation of nucleobase-containing compound metabolic process; cellular developmental process; negative regulation of RNA metabolic process; anatomical structure development; regulation of transcription from RNA polymerase II promoter; biological regulation; animal organ development; multicellular organism development; negative regulation of macromolecule biosynthetic process; negative regulation of cellular macromolecule biosynthetic process; cell fate determination; negative regulation of biosynthetic process; negative regulation of cellular biosynthetic process; cellular nitrogen compound metabolic process; negative regulation of gene expression; neurogenesis; stem cell fate determination; generation of neurons; cellular macromolecule biosynthetic process; neuroblast differentiation; ventral cord development; neuroblast fate determination; macromolecule biosynthetic process; neuroblast fate commitment; gene expression; negative regulation of macromolecule metabolic process; stem cell fate commitment; central nervous system development; negative regulation of transcription from RNA polymerase II promoter; single-multicellular organism process; cell fate commitment; macromolecule metabolic process; negative regulation of metabolic process; stem cell differentiation; positive regulation of transcription, DNA-templated; positive regulation of RNA biosynthetic process; positive regulation of nucleic acid-templated transcription; negative regulation of nitrogen compound metabolic process; cell development; positive regulation of RNA metabolic process; cellular nitrogen compound biosynthetic process; negative regulation of cellular metabolic process; positive regulation of macromolecule biosynthetic process; positive regulation of nucleobase-containing compound metabolic process; positive regulation of gene expression; cellular metabolic process; tissue development; positive regulation of macromolecule metabolic process; positive regulation of biosynthetic process; positive regulation of cellular biosynthetic process; regionalization; multicellular organismal process; positive regulation of transcription from RNA polymerase II promoter; positive regulation of nitrogen compound metabolic process; cellular biosynthetic process; pattern specification process; organic substance biosynthetic process; positive regulation of metabolic process; single-organism cellular process; positive regulation of cellular metabolic process; biosynthetic process; positive regulation of cellular process; primary metabolic process; positive regulation of biological process; nitrogen compound metabolic process; organic substance metabolic process; head development; glial cell differentiation;	nucleus; chromosome; nuclear part; chromosomal part; organelle; intracellular organelle; membrane-bounded organelle; intracellular membrane-bounded organelle; non-membrane-bounded organelle; intracellular non-membrane-bounded organelle; nuclear lumen; organelle part; intracellular organelle part; chromatin; intracellular; membrane-enclosed lumen; organelle lumen; intracellular organelle lumen; intracellular part; nuclear chromosome part; nuclear chromosome; cell part; cell; nuclear chromatin;		26550828; 25568052; 20371351; 12593977; 21074052; 10731132; 12537572; 24314314; 15221856; 18088998; 18342890; 23533181; 8794042; 12183372; 27095493; 9712299; 24896182; 17294361; 2128440; 9832512; 10517865; 11731456; 16108062; 8228961; 12835379; 9832511; 23699410; 2114283; 10679434; 11874912; 8050360; 24913688; 2193131; 18773083; 17898168; 12128210; 14973280; 9832510; 23708796; 16198288; 19651877; 22216201; 17500585; 15456722; 7600959; 8049469; 10508745; 12027434; 10534619; 15456721; 15380237; 17038517; 17646657; 15603586; 21920356; 25116614; 11240134; 9654011; 17322397; 17015475; 19863267; 1913825;
FBgn0036670	CG13029	CG13029	l(1)sc	0.913617				cellular process; cellular macromolecule metabolic process; cellular macromolecule biosynthetic process; macromolecule biosynthetic process; macromolecule metabolic process; cellular metabolic process; cellular biosynthetic process; organic substance biosynthetic process; biosynthetic process; primary metabolic process; nitrogen compound metabolic process; organic substance metabolic process;	organelle; intracellular organelle; membrane-bounded organelle; intracellular membrane-bounded organelle; intracellular; intracellular part; cell part; cell;		20371351; 21074052; 10731132; 12537572; 26551273;
FBgn0030500	Ndc80	CG9938	l(1)sc	0.940462			binding; protein binding; microtubule binding; tubulin binding; cytoskeletal protein binding;	chromosome organization; cell cycle; cell cycle process; mitotic cell cycle; organelle organization; mitotic cell cycle process; cellular process; cellular component organization; cellular component organization or biogenesis; nuclear division; mitotic nuclear division; organelle fission; chromosome segregation; nuclear chromosome segregation; sister chromatid segregation; mitotic sister chromatid segregation; single-organism cellular process; cytoskeleton organization; chromosome localization; establishment of chromosome localization; single-organism organelle organization; attachment of spindle microtubules to kinetochore;	nucleus; chromosome; nuclear part; chromosomal part; organelle; intracellular organelle; membrane-bounded organelle; intracellular membrane-bounded organelle; non-membrane-bounded organelle; intracellular non-membrane-bounded organelle; nuclear lumen; organelle part; intracellular organelle part; intracellular; membrane-enclosed lumen; organelle lumen; intracellular organelle lumen; intracellular part; nuclear chromosome part; nuclear chromosome; cell part; cell; chromosomal region; chromosome, centromeric region; macromolecular complex; protein complex; condensed chromosome; condensed chromosome, centromeric region; kinetochore; condensed chromosome kinetochore; condensed nuclear chromosome, centromeric region;		18797514; 20371351; 26870755; 12975318; 21074052; 10731132; 12537572; 21549331; 26551273; 23583758; 25312911; 24255106; 17895365; 24576427; 21353555; 23685359; 23959943; 26473960; 17412918; 19836241; 24239514; 20813047; 25562660; 19590494; 23665227; 21685892; 22389397;
FBgn0002989	okr	CG3736	l(1)sc	0.905702		SNF2-related, N-terminal domain;	DNA binding; nucleic acid binding; binding; heterocyclic compound binding; organic cyclic compound binding; DNA binding, bending;	chromosome organization; nucleic acid metabolic process; cell cycle; cell cycle process; chromatin organization; nucleobase-containing compound metabolic process; nucleobase-containing compound biosynthetic process; organic cyclic compound metabolic process; organelle organization; heterocycle metabolic process; cellular aromatic compound metabolic process; aromatic compound biosynthetic process; heterocycle biosynthetic process; organic cyclic compound biosynthetic process; cellular process; regulation of macromolecule biosynthetic process; regulation of cellular macromolecule biosynthetic process; regulation of macromolecule metabolic process; regulation of gene expression; regulation of cellular biosynthetic process; regulation of biosynthetic process; regulation of nitrogen compound metabolic process; regulation of metabolic process; cellular component organization; cellular component organization or biogenesis; regulation of primary metabolic process; nuclear division; regulation of biological process; regulation of cellular metabolic process; cellular macromolecule metabolic process; organelle fission; regulation of cellular process; developmental process; single-organism developmental process; DNA packaging; DNA conformation change; cell differentiation; cellular developmental process; anatomical structure development; biological regulation; cell fate determination; cellular nitrogen compound metabolic process; cellular macromolecule biosynthetic process; macromolecule biosynthetic process; gene expression; DNA metabolic process; cell fate commitment; anatomical structure morphogenesis; macromolecule metabolic process; cell development; cellular nitrogen compound biosynthetic process; cellular component biogenesis; cellular metabolic process; tissue development; epithelium development; multicellular organismal process; cellular biosynthetic process; organic substance biosynthetic process; single-organism cellular process; biosynthetic process; cellular response to DNA damage stimulus; cellular component morphogenesis; single organism reproductive process; DNA biosynthetic process; meiotic cell cycle; meiotic cell cycle process; reproductive process; female gamete generation; primary metabolic process; nitrogen compound metabolic process; meiotic nuclear division; chromosome condensation; chromatin remodeling; DNA repair; gamete generation; cellular process involved in reproduction in multicellular organism; developmental process involved in reproduction; organic substance metabolic process; reproduction; anatomical structure formation involved in morphogenesis; sexual reproduction; multi-organism reproductive process; cellular response to stimulus; cellular response to stress; meiosis I; multicellular organismal reproductive process; oogenesis; DNA recombination; response to stimulus; germ cell development; multi-organism process;	nucleus; organelle; intracellular organelle; membrane-bounded organelle; intracellular membrane-bounded organelle; intracellular; intracellular part; cell part; cell;		18797514; 26550828; 18327897; 20371351; 21074052; 10731132; 12537572; 25501812; 14616073; 25312911; 18084299; 21423746; 18984573; 19706533; 24641887; 18780727; 26555684; 12429692;
FBgn0000216	Brd	CG3096	l(1)sc	0.956444			binding; protein binding;	cellular process; regulation of biological process; regulation of cellular process; developmental process; system development; single-organism developmental process; cell differentiation; cellular developmental process; anatomical structure development; biological regulation; animal organ development; multicellular organism development; cell fate determination; single-multicellular organism process; cell fate commitment; anatomical structure morphogenesis; sensory organ development; regionalization; multicellular organismal process; pattern specification process; single-organism cellular process; animal organ morphogenesis; cell surface receptor signaling pathway; cell fate specification; anatomical structure formation involved in morphogenesis; Notch signaling pathway; cellular response to stimulus; sensory organ precursor cell fate determination; cell fate determination involved in pattern specification; formation of anatomical boundary; formation of animal organ boundary; response to stimulus; animal organ formation; sensory organ boundary specification;			19851284; 23172856; 10903170; 16293187; 23951546; 10446264; 17672901; 28299188; 18367466; 19528324; 23468938; 15737936; 23792147; 20458100; 15833912; 10603347; 11896390; 10662650; 22504274; 20685734; 9735368; 7958878; 16459303; 9649507; 23749451; 9657143; 9374401; 19580805; 17194782; 10545462;
FBgn0260793	2mit	CG42573	Lim3	0.906403				single-multicellular organism process; multicellular organismal process;			21074052; 10731132; 12537572;
FBgn0036660	CG13025	CG13025	gsb	0.900471		Zinc finger, RING/FYVE/PHD-type;	binding;	cellular process; cellular macromolecule metabolic process; macromolecule metabolic process; cellular metabolic process; primary metabolic process; nitrogen compound metabolic process; organic substance metabolic process;	nucleus; organelle; intracellular organelle; membrane-bounded organelle; intracellular membrane-bounded organelle; intracellular; intracellular part; cell part; cell;		10731132; 12537572; 25312911;
FBgn0002909	mus312	CG8601	Dl	0.913549			binding; protein binding;	chromosome organization; nucleic acid metabolic process; cell cycle; cell cycle process; nucleobase-containing compound metabolic process; mitotic cell cycle; nucleobase-containing compound biosynthetic process; organic cyclic compound metabolic process; organelle organization; heterocycle metabolic process; cellular aromatic compound metabolic process; aromatic compound biosynthetic process; mitotic cell cycle process; heterocycle biosynthetic process; organic cyclic compound biosynthetic process; cellular process; cellular component organization; cellular component organization or biogenesis; nuclear division; negative regulation of biological process; regulation of biological process; cellular macromolecule metabolic process; organelle fission; regulation of cellular process; developmental process; regulation of cell cycle; single-organism developmental process; cell differentiation; negative regulation of cellular process; cellular developmental process; biological regulation; chromosome segregation; nuclear chromosome segregation; regulation of mitotic cell cycle; cell fate determination; cellular nitrogen compound metabolic process; cellular macromolecule biosynthetic process; regulation of cell cycle process; macromolecule biosynthetic process; DNA metabolic process; cell fate commitment; macromolecule metabolic process; cellular nitrogen compound biosynthetic process; cellular metabolic process; cellular biosynthetic process; organic substance biosynthetic process; single-organism cellular process; negative regulation of cell cycle; mitotic cell cycle phase transition; biosynthetic process; cellular response to DNA damage stimulus; cell cycle phase transition; single organism reproductive process; DNA biosynthetic process; chromosome separation; meiotic cell cycle; meiotic cell cycle process; reproductive process; DNA replication; cell cycle checkpoint; primary metabolic process; nitrogen compound metabolic process; negative regulation of cell cycle process; meiotic nuclear division; regulation of mitotic cell cycle phase transition; regulation of cell cycle phase transition; negative regulation of mitotic cell cycle phase transition; DNA repair; negative regulation of mitotic cell cycle; negative regulation of cell cycle phase transition; DNA integrity checkpoint; mitotic cell cycle checkpoint; organic substance metabolic process; reproduction; cellular response to stimulus; cellular response to stress; DNA damage checkpoint; meiosis I; meiotic chromosome segregation; DNA recombination; response to stimulus; G2/M transition of mitotic cell cycle; mitotic G2 DNA damage checkpoint; G2 DNA damage checkpoint; cell proliferation; mitotic DNA damage checkpoint; cell cycle G2/M phase transition; mitotic G2/M transition checkpoint; mitotic DNA integrity checkpoint;	nucleus; chromosome; nuclear part; chromosomal part; organelle; intracellular organelle; membrane-bounded organelle; intracellular membrane-bounded organelle; non-membrane-bounded organelle; intracellular non-membrane-bounded organelle; nuclear lumen; organelle part; intracellular organelle part; intracellular; membrane-enclosed lumen; organelle lumen; intracellular organelle lumen; intracellular part; nuclear chromosome part; nuclear chromosome; cell part; cell; macromolecular complex; protein complex;		10731132; 12537572; 26551273; 26950216; 21205937; 12429692;
FBgn0040296	Ocho	CG3396	hh	0.917933	procephalic ectoderm primordium; ventral nerve cord primordium P3; ventral ectoderm primordium P2; procephalic ectoderm anlage; ventral ectoderm primordium; ventral ectoderm anlage in statu nascendi; ubiquitous; ventral epidermis primordium; dorsal ectoderm primordium; procephalic ectoderm anlage in statu nascendi; dorsal epidermis primordium; clypeo-labral primordium; stomatogastric nervous system primordium; embryonic stomatogastric nervous system; head epidermis primordium P1; mesectoderm anlage in statu nascendi;		binding; protein binding;	cellular process; regulation of biological process; regulation of cellular process; developmental process; system development; single-organism developmental process; cell differentiation; cellular developmental process; anatomical structure development; biological regulation; animal organ development; multicellular organism development; single-multicellular organism process; cell fate commitment; sensory organ development; multicellular organismal process; single-organism cellular process; cell surface receptor signaling pathway; cell fate specification; Notch signaling pathway; cellular response to stimulus; response to stimulus;			10731132; 12537572; 10903170; 25312911; 16293187; 23951546; 18367466; 19528324; 15737936; 20458100; 15833912; 10603347; 22504274; 20685734; 16459303; 12107285; 19580805;
FBgn0053814	His2A:CG33814	CG33814	l(1)sc	0.905641		Histone-fold; Histone H2A/H2B/H3; Histone H2A; Histone H2A, C-terminal domain; Histone H2A conserved site;	DNA binding; nucleic acid binding; binding; protein binding; heterocyclic compound binding; organic cyclic compound binding; protein heterodimerization activity; protein dimerization activity;	chromosome organization; chromatin organization; organelle organization; cellular process; cellular component organization; cellular component organization or biogenesis;	nucleus; chromosome; nuclear part; chromosomal part; organelle; intracellular organelle; membrane-bounded organelle; intracellular membrane-bounded organelle; non-membrane-bounded organelle; intracellular non-membrane-bounded organelle; nuclear lumen; organelle part; intracellular organelle part; chromatin; intracellular; membrane-enclosed lumen; organelle lumen; intracellular organelle lumen; intracellular part; nuclear chromosome part; nuclear chromosome; cell part; cell; DNA packaging complex; nuclear chromatin; protein-DNA complex; nucleosome; nuclear nucleosome; macromolecular complex;	Chromatin modifying enzymes; Chromatin organization; DNA Repair; RMTs methylate histone arginines; DNA Double Strand Break Response; Metalloprotease DUBs; Recruitment and ATM-mediated phosphorylation of repair and signaling proteins at DNA double strand breaks; DNA Double-Strand Break Repair; HDACs deacetylate histones; Post-translational protein modification; UCH proteinases;	16230526; 2536150; 10731132; 12537572; 15078818; 15133681; 15386022;
FBgn0262719	CG43163	CG43163	hh	0.95875				cell cycle; mitotic cell cycle; cellular process; regulation of biological process; regulation of cellular process; regulation of cell cycle; biological regulation; regulation of mitotic cell cycle; single-organism cellular process;	organelle; intracellular organelle; non-membrane-bounded organelle; intracellular non-membrane-bounded organelle; organelle part; intracellular organelle part; intracellular; intracellular part; cell part; cell; microtubule cytoskeleton; cytoskeletal part; cytoskeleton; microtubule organizing center part; centriole; microtubule organizing center; centrosome;		20371351; 21074052; 10731132; 12537572;
FBgn0042134	Capr	CG18811	Su(H)	0.903931	ventral nerve cord primordium; brain primordium; ventral nerve cord; embryonic brain; ubiquitous;		nucleic acid binding; binding; heterocyclic compound binding; organic cyclic compound binding;	cell cycle; mitotic cell cycle; cellular process; negative regulation of biological process; regulation of biological process; regulation of cellular process; developmental process; system development; regulation of cell cycle; single-organism developmental process; anatomical structure development; biological regulation; animal organ development; multicellular organism development; regulation of mitotic cell cycle; single-multicellular organism process; anatomical structure morphogenesis; tissue development; embryo development; epithelium development; multicellular organismal process; single-organism cellular process; tube development; imaginal disc development; mitotic cell cycle, embryonic; anatomical structure formation involved in morphogenesis; regulation of developmental process;	intracellular; intracellular part; cell part; cell; macromolecular complex;		18327897; 20371351; 26870755; 21074052; 10731132; 12537572; 27582081; 26801178; 24896182; 17372656; 25776889; 21068064;
FBgn0261573	CoRest	CG42687	numb	0.908874	ubiquitous;	Homeobox domain-like;	DNA binding; nucleic acid binding; binding; protein binding; heterocyclic compound binding; organic cyclic compound binding; chromatin binding; sequence-specific DNA binding; regulatory region DNA binding; regulatory region nucleic acid binding; transcription regulatory region DNA binding; sequence-specific double-stranded DNA binding; double-stranded DNA binding; nucleic acid binding transcription factor activity; transcription factor activity, sequence-specific DNA binding; transcription regulatory region sequence-specific DNA binding; transcription factor binding; transcription factor activity, transcription factor binding; transcription factor activity, protein binding;	chromosome organization; nucleic acid metabolic process; chromatin organization; nucleobase-containing compound metabolic process; nucleobase-containing compound biosynthetic process; RNA biosynthetic process; organic cyclic compound metabolic process; organelle organization; nucleic acid-templated transcription; transcription, DNA-templated; heterocycle metabolic process; cellular aromatic compound metabolic process; aromatic compound biosynthetic process; RNA metabolic process; heterocycle biosynthetic process; regulation of nucleobase-containing compound metabolic process; organic cyclic compound biosynthetic process; regulation of RNA metabolic process; regulation of nucleic acid-templated transcription; regulation of RNA biosynthetic process; cellular process; regulation of transcription, DNA-templated; regulation of macromolecule biosynthetic process; regulation of cellular macromolecule biosynthetic process; regulation of macromolecule metabolic process; regulation of gene expression; regulation of cellular biosynthetic process; regulation of biosynthetic process; regulation of nitrogen compound metabolic process; regulation of metabolic process; cellular component organization; cellular component organization or biogenesis; regulation of primary metabolic process; negative regulation of biological process; regulation of biological process; regulation of cellular metabolic process; cellular macromolecule metabolic process; regulation of cellular process; transcription from RNA polymerase II promoter; negative regulation of cellular process; negative regulation of RNA biosynthetic process; negative regulation of nucleic acid-templated transcription; negative regulation of transcription, DNA-templated; negative regulation of nucleobase-containing compound metabolic process; negative regulation of RNA metabolic process; regulation of transcription from RNA polymerase II promoter; biological regulation; negative regulation of macromolecule biosynthetic process; negative regulation of cellular macromolecule biosynthetic process; negative regulation of biosynthetic process; negative regulation of cellular biosynthetic process; cellular nitrogen compound metabolic process; negative regulation of gene expression; cellular macromolecule biosynthetic process; macromolecule biosynthetic process; gene expression; DNA metabolic process; negative regulation of macromolecule metabolic process; negative regulation of transcription from RNA polymerase II promoter; macromolecule metabolic process; negative regulation of metabolic process; positive regulation of transcription, DNA-templated; positive regulation of RNA biosynthetic process; positive regulation of nucleic acid-templated transcription; negative regulation of nitrogen compound metabolic process; positive regulation of RNA metabolic process; cellular nitrogen compound biosynthetic process; negative regulation of cellular metabolic process; positive regulation of macromolecule biosynthetic process; positive regulation of nucleobase-containing compound metabolic process; positive regulation of gene expression; cellular metabolic process; positive regulation of macromolecule metabolic process; positive regulation of biosynthetic process; positive regulation of cellular biosynthetic process; positive regulation of transcription from RNA polymerase II promoter; positive regulation of nitrogen compound metabolic process; cellular biosynthetic process; organic substance biosynthetic process; positive regulation of metabolic process; single-organism cellular process; positive regulation of cellular metabolic process; biosynthetic process; regulation of organelle organization; positive regulation of cellular process; histone modification; regulation of cellular component organization; regulation of chromosome organization; covalent chromatin modification; primary metabolic process; positive regulation of biological process; nitrogen compound metabolic process; cell surface receptor signaling pathway; organic substance metabolic process; Notch signaling pathway; cellular response to stimulus; peptidyl-lysine modification; chromatin silencing; negative regulation of gene expression, epigenetic; negative regulation of chromosome organization; regulation of gene expression, epigenetic; regulation of chromatin organization; response to stimulus; negative regulation of organelle organization; negative regulation of cellular component organization; histone acetylation;	nucleus; organelle; intracellular organelle; membrane-bounded organelle; intracellular membrane-bounded organelle; intracellular; intracellular part; cell part; cell; macromolecular complex; protein complex; transcription factor complex;		26550828; 18327897; 25568052; 20371351; 21074052; 10731132; 12537572; 27582081; 12537569; 26551273; 25168387; 18084299; 20440302; 17372656; 27623778; 26063573;
FBgn0027602	CG8611	CG8611	N	0.941299	ubiquitous;		nucleic acid binding; binding; heterocyclic compound binding; organic cyclic compound binding;	nucleic acid metabolic process; nucleobase-containing compound metabolic process; organic cyclic compound metabolic process; heterocycle metabolic process; cellular aromatic compound metabolic process; RNA metabolic process; cellular process; cellular macromolecule metabolic process; cellular nitrogen compound metabolic process; macromolecule metabolic process; cellular metabolic process; primary metabolic process; nitrogen compound metabolic process; organic substance metabolic process;			18327897; 20371351; 26870755; 21074052; 10731132; 12537572; 25312911; 17372656; 20813047;
FBgn0029905	Nf-YC	CG3075	numb	0.920323	ubiquitous;	Histone-fold;	DNA binding; nucleic acid binding; binding; protein binding; heterocyclic compound binding; organic cyclic compound binding; protein heterodimerization activity; protein dimerization activity; sequence-specific DNA binding; regulatory region DNA binding; regulatory region nucleic acid binding; transcription regulatory region DNA binding; sequence-specific double-stranded DNA binding; double-stranded DNA binding; nucleic acid binding transcription factor activity; transcription factor activity, sequence-specific DNA binding; transcription regulatory region sequence-specific DNA binding;	nucleic acid metabolic process; nucleobase-containing compound metabolic process; nucleobase-containing compound biosynthetic process; RNA biosynthetic process; organic cyclic compound metabolic process; nucleic acid-templated transcription; transcription, DNA-templated; heterocycle metabolic process; cellular aromatic compound metabolic process; aromatic compound biosynthetic process; RNA metabolic process; heterocycle biosynthetic process; regulation of nucleobase-containing compound metabolic process; organic cyclic compound biosynthetic process; regulation of RNA metabolic process; regulation of nucleic acid-templated transcription; regulation of RNA biosynthetic process; cellular process; regulation of transcription, DNA-templated; regulation of macromolecule biosynthetic process; regulation of cellular macromolecule biosynthetic process; regulation of macromolecule metabolic process; regulation of gene expression; regulation of cellular biosynthetic process; regulation of biosynthetic process; regulation of nitrogen compound metabolic process; regulation of metabolic process; cellular component organization; cellular component organization or biogenesis; regulation of primary metabolic process; regulation of biological process; regulation of cellular metabolic process; cellular macromolecule metabolic process; regulation of cellular process; developmental process; system development; single-organism developmental process; cell differentiation; nervous system development; cellular developmental process; anatomical structure development; biological regulation; multicellular organism development; cellular nitrogen compound metabolic process; neurogenesis; generation of neurons; cellular macromolecule biosynthetic process; macromolecule biosynthetic process; gene expression; single-multicellular organism process; anatomical structure morphogenesis; macromolecule metabolic process; cell development; cellular nitrogen compound biosynthetic process; cellular metabolic process; multicellular organismal process; cellular biosynthetic process; neuron differentiation; organic substance biosynthetic process; single-organism cellular process; biosynthetic process; neuron projection morphogenesis; cell projection morphogenesis; plasma membrane bounded cell projection morphogenesis; cell morphogenesis involved in neuron differentiation; cellular component morphogenesis; neuron development; cell part morphogenesis; neuron projection development; cell morphogenesis; cell morphogenesis involved in differentiation; primary metabolic process; nitrogen compound metabolic process; plasma membrane bounded cell projection organization; cell projection organization; axonogenesis; organic substance metabolic process; axon development; neuron projection guidance; chemotaxis; taxis; locomotion; axon guidance; response to stimulus;	nucleus; nuclear part; organelle; intracellular organelle; membrane-bounded organelle; intracellular membrane-bounded organelle; organelle part; intracellular organelle part; intracellular; intracellular part; cell part; cell; macromolecular complex; protein complex; nuclear transcription factor complex; transcription factor complex; RNA polymerase II transcription factor complex;		26550828; 25568052; 26870755; 10731132; 12537572; 23699410;
FBgn0034073	CG8414	CG8414	Dl	0.918298	ubiquitous;			nucleic acid metabolic process; nucleobase-containing compound metabolic process; organic cyclic compound metabolic process; heterocycle metabolic process; cellular aromatic compound metabolic process; RNA metabolic process; cellular process; cellular component organization or biogenesis; cellular macromolecule metabolic process; cellular nitrogen compound metabolic process; gene expression; macromolecule metabolic process; cellular component biogenesis; cellular metabolic process; primary metabolic process; nitrogen compound metabolic process; organic substance metabolic process;	nucleus; organelle; intracellular organelle; membrane-bounded organelle; intracellular membrane-bounded organelle; intracellular; intracellular part; cell part; cell;		26870755; 10731132; 12537572; 20978080; 12537569; 20530634; 25776889; 23442797;
FBgn0259168	mnb	CG42273	numb	0.90172			binding; heterocyclic compound binding; organic cyclic compound binding;	cell cycle; cellular process; cellular component organization; cellular component organization or biogenesis; negative regulation of biological process; regulation of biological process; cellular macromolecule metabolic process; regulation of cellular process; developmental process; system development; regulation of cell cycle; single-organism developmental process; cell differentiation; negative regulation of cellular process; nervous system development; cellular developmental process; anatomical structure development; biological regulation; multicellular organism development; neurogenesis; generation of neurons; single-multicellular organism process; macromolecule metabolic process; cell development; cellular component biogenesis; cellular metabolic process; multicellular organismal process; neuron differentiation; single-organism cellular process; negative regulation of cell cycle; positive regulation of cellular process; regulation of cellular component organization; primary metabolic process; positive regulation of biological process; nitrogen compound metabolic process; organic substance metabolic process; cellular response to stimulus; regulation of developmental process; response to stimulus;	cell part; cell;	Cell Cycle, Mitotic; Cell Cycle;	20371351; 10731132; 12537572; 18084299; 15616552;
FBgn0000581	E(Pc)	CG7776	numb	0.923717				chromosome organization; nucleic acid metabolic process; chromatin organization; nucleobase-containing compound metabolic process; nucleobase-containing compound biosynthetic process; RNA biosynthetic process; organic cyclic compound metabolic process; organelle organization; nucleic acid-templated transcription; transcription, DNA-templated; heterocycle metabolic process; cellular aromatic compound metabolic process; aromatic compound biosynthetic process; RNA metabolic process; heterocycle biosynthetic process; regulation of nucleobase-containing compound metabolic process; organic cyclic compound biosynthetic process; regulation of RNA metabolic process; regulation of nucleic acid-templated transcription; regulation of RNA biosynthetic process; cellular process; regulation of transcription, DNA-templated; regulation of macromolecule biosynthetic process; regulation of cellular macromolecule biosynthetic process; regulation of macromolecule metabolic process; regulation of gene expression; regulation of cellular biosynthetic process; regulation of biosynthetic process; regulation of nitrogen compound metabolic process; regulation of metabolic process; cellular component organization; cellular component organization or biogenesis; regulation of primary metabolic process; regulation of biological process; regulation of cellular metabolic process; cellular macromolecule metabolic process; regulation of cellular process; developmental process; system development; single-organism developmental process; transcription from RNA polymerase II promoter; cell differentiation; nervous system development; cellular developmental process; anatomical structure development; regulation of transcription from RNA polymerase II promoter; biological regulation; multicellular organism development; cellular nitrogen compound metabolic process; neurogenesis; protein-DNA complex subunit organization; generation of neurons; nucleosome organization; cellular macromolecule biosynthetic process; macromolecule biosynthetic process; gene expression; single-multicellular organism process; anatomical structure morphogenesis; macromolecule metabolic process; cell development; cellular nitrogen compound biosynthetic process; cellular metabolic process; multicellular organismal process; cellular biosynthetic process; neuron differentiation; organic substance biosynthetic process; single-organism cellular process; biosynthetic process; neuron projection morphogenesis; cell projection morphogenesis; plasma membrane bounded cell projection morphogenesis; cell morphogenesis involved in neuron differentiation; cellular component morphogenesis; neuron development; cell part morphogenesis; neuron projection development; cell morphogenesis; cell morphogenesis involved in differentiation; histone modification; covalent chromatin modification; primary metabolic process; nitrogen compound metabolic process; plasma membrane bounded cell projection organization; chromatin remodeling; cell projection organization; dendrite morphogenesis; dendrite development; organic substance metabolic process; neuron projection guidance; chemotaxis; peptidyl-lysine modification; taxis; locomotion; response to stimulus; histone acetylation;	nucleus; chromosome; nuclear part; chromosomal part; organelle; intracellular organelle; membrane-bounded organelle; intracellular membrane-bounded organelle; non-membrane-bounded organelle; intracellular non-membrane-bounded organelle; nuclear lumen; organelle part; intracellular organelle part; chromatin; intracellular; membrane-enclosed lumen; organelle lumen; intracellular organelle lumen; intracellular part; nuclear chromosome part; nuclear chromosome; cell part; cell; nuclear chromatin; chromosomal region; macromolecular complex; polytene chromosome; nucleoplasm; protein complex; nucleoplasm part; polytene chromosome chromocenter; heterochromatin; chromocenter; nuclear heterochromatin; H4 histone acetyltransferase complex; transferase complex; histone acetyltransferase complex;		20371351; 21074052; 26551273; 25168387; 15579690; 25312911; 10978284; 23962978; 17173055; 12750332; 25067789; 19355820; 23284300; 16077094; 14579245; 11729158; 8541220; 16821138; 26253267; 12093739; 8005412; 12502246; 7662368; 18199580; 27813696; 7713433; 23275887; 14499651; 11810228; 9584101; 20647505; 11396999;
FBgn0036565	CG5235	CG5235	Dl	0.906229	ventral nerve cord primordium; brain primordium; ventral nerve cord; embryonic brain; procephalic ectoderm primordium; ventral nerve cord primordium P3; embryonic central brain glia; lateral cord neuron; embryonic central nervous system; lateral cord glia; embryonic central brain neuron; ventral ectoderm primordium P2; ventral ectoderm primordium; cellular blastoderm; ubiquitous;		binding;	organic cyclic compound metabolic process; cellular aromatic compound metabolic process; aromatic compound biosynthetic process; organic cyclic compound biosynthetic process; cellular process; biological regulation; cellular nitrogen compound metabolic process; cellular nitrogen compound biosynthetic process; cellular metabolic process; cellular biosynthetic process; organic substance biosynthetic process; single-organism cellular process; biosynthetic process; nitrogen compound metabolic process; organic substance metabolic process;	organelle; intracellular organelle; membrane-bounded organelle; organelle part; intracellular organelle part; intracellular; intracellular part; cell part; cell;		11900973; 20371351; 21074052; 10731132; 12537572; 12537569;
FBgn0003701	thr	CG5785	Dl	0.963697			binding; protein binding;	chromosome organization; cell cycle; cell cycle process; mitotic cell cycle; organelle organization; mitotic cell cycle process; cellular process; cellular component organization; cellular component organization or biogenesis; nuclear division; mitotic nuclear division; regulation of biological process; organelle fission; developmental process; system development; single-organism developmental process; nervous system development; anatomical structure development; biological regulation; chromosome segregation; animal organ development; multicellular organism development; nuclear chromosome segregation; sister chromatid segregation; mitotic sister chromatid segregation; cell division; single-multicellular organism process; anatomical structure morphogenesis; tissue development; embryo development; epithelium development; multicellular organismal process; microtubule cytoskeleton organization; single-organism cellular process; tube development; single organism reproductive process; chromosome separation; morphogenesis of an epithelium; protein localization to nucleus; centrosome cycle; membrane fission; microtubule-based process; cytokinesis; mitotic cytokinesis; reproductive process; tissue morphogenesis; tube morphogenesis; cytoskeleton organization; protein import into nucleus; microtubule organizing center organization; epithelial tube morphogenesis; nuclear import; single-organism nuclear import; cytoskeleton-dependent cytokinesis; positive regulation of biological process; nucleocytoplasmic transport; nuclear transport; renal tubule development; Malpighian tubule development; peripheral nervous system development; hindgut morphogenesis; hindgut development; mitotic sister chromatid separation; urogenital system development; renal system development; embryonic hindgut morphogenesis; developmental process involved in reproduction; digestive tract morphogenesis; embryonic morphogenesis; reproduction; centrosome duplication; protein import; Malpighian tubule morphogenesis; renal tubule morphogenesis; digestive tract development; digestive system development; single-organism organelle organization;	intracellular; intracellular part; cell part; cell;		18797514; 24684830; 21074052; 10731132; 12537572; 12537569; 24314314; 14616073; 23583758; 10502111; 10471706; 23979936; 23468938; 15772129; 10322137; 11846473; 12724352; 9695828; 26778495; 11514446; 15514062; 11102367; 19590494; 9013712; 23087836; 7789767;
FBgn0038168	omd	CG9591	Dl	0.941593				nucleic acid metabolic process; nucleobase-containing compound metabolic process; organic cyclic compound metabolic process; heterocycle metabolic process; cellular aromatic compound metabolic process; RNA metabolic process; cellular process; cellular macromolecule metabolic process; cellular nitrogen compound metabolic process; gene expression; macromolecule metabolic process; cellular metabolic process; primary metabolic process; nitrogen compound metabolic process; organic substance metabolic process;	nucleus; nuclear part; organelle; intracellular organelle; membrane-bounded organelle; intracellular membrane-bounded organelle; nuclear lumen; organelle part; intracellular organelle part; intracellular; membrane-enclosed lumen; organelle lumen; intracellular organelle lumen; intracellular part; cell part; cell; macromolecular complex; nucleoplasm; protein complex; nucleoplasm part; transferase complex; DNA-directed RNA polymerase II, holoenzyme; nuclear DNA-directed RNA polymerase complex;	Gene expression (Transcription); RNA Polymerase II Transcription;	20371351; 26870755; 21074052; 10731132; 12537572; 12537569; 26551273; 25312911; 26801178; 17194782;
FBgn0053823	His2A:CG33823	CG33823	l(1)sc	0.905658		Histone-fold; Histone H2A/H2B/H3; Histone H2A; Histone H2A, C-terminal domain; Histone H2A conserved site;	DNA binding; nucleic acid binding; binding; protein binding; heterocyclic compound binding; organic cyclic compound binding; protein heterodimerization activity; protein dimerization activity;	chromosome organization; chromatin organization; organelle organization; cellular process; cellular component organization; cellular component organization or biogenesis;	nucleus; chromosome; nuclear part; chromosomal part; organelle; intracellular organelle; membrane-bounded organelle; intracellular membrane-bounded organelle; non-membrane-bounded organelle; intracellular non-membrane-bounded organelle; nuclear lumen; organelle part; intracellular organelle part; chromatin; intracellular; membrane-enclosed lumen; organelle lumen; intracellular organelle lumen; intracellular part; nuclear chromosome part; nuclear chromosome; cell part; cell; DNA packaging complex; nuclear chromatin; protein-DNA complex; nucleosome; nuclear nucleosome; macromolecular complex;	Chromatin modifying enzymes; Chromatin organization; DNA Repair; RMTs methylate histone arginines; DNA Double Strand Break Response; Metalloprotease DUBs; Recruitment and ATM-mediated phosphorylation of repair and signaling proteins at DNA double strand breaks; DNA Double-Strand Break Repair; HDACs deacetylate histones; Post-translational protein modification; UCH proteinases;	16230526; 2536150; 10731132; 12537572; 15078818; 15133681; 15386022;
FBgn0053826	His2A:CG33826	CG33826	l(1)sc	0.905623		Histone-fold; Histone H2A/H2B/H3; Histone H2A; Histone H2A, C-terminal domain; Histone H2A conserved site;	DNA binding; nucleic acid binding; binding; protein binding; heterocyclic compound binding; organic cyclic compound binding; protein heterodimerization activity; protein dimerization activity;	chromosome organization; chromatin organization; organelle organization; cellular process; cellular component organization; cellular component organization or biogenesis;	nucleus; chromosome; nuclear part; chromosomal part; organelle; intracellular organelle; membrane-bounded organelle; intracellular membrane-bounded organelle; non-membrane-bounded organelle; intracellular non-membrane-bounded organelle; nuclear lumen; organelle part; intracellular organelle part; chromatin; intracellular; membrane-enclosed lumen; organelle lumen; intracellular organelle lumen; intracellular part; nuclear chromosome part; nuclear chromosome; cell part; cell; DNA packaging complex; nuclear chromatin; protein-DNA complex; nucleosome; nuclear nucleosome; macromolecular complex;	Chromatin modifying enzymes; Chromatin organization; DNA Repair; RMTs methylate histone arginines; DNA Double Strand Break Response; Metalloprotease DUBs; Recruitment and ATM-mediated phosphorylation of repair and signaling proteins at DNA double strand breaks; DNA Double-Strand Break Repair; HDACs deacetylate histones; Post-translational protein modification; UCH proteinases;	16230526; 2536150; 10731132; 12537572; 15078818; 15133681; 15386022;
FBgn0037657	hyx	CG11990	en	0.922185	ubiquitous; trunk mesoderm primordium P2;		binding; protein binding; transcription factor binding; transcription factor activity, transcription factor binding; transcription factor activity, protein binding;	chromosome organization; nucleic acid metabolic process; chromatin organization; nucleobase-containing compound metabolic process; nucleobase-containing compound biosynthetic process; RNA biosynthetic process; organic cyclic compound metabolic process; organelle organization; nucleic acid-templated transcription; transcription, DNA-templated; heterocycle metabolic process; cellular aromatic compound metabolic process; aromatic compound biosynthetic process; RNA metabolic process; heterocycle biosynthetic process; regulation of nucleobase-containing compound metabolic process; organic cyclic compound biosynthetic process; regulation of RNA metabolic process; regulation of nucleic acid-templated transcription; regulation of RNA biosynthetic process; cellular process; regulation of transcription, DNA-templated; regulation of macromolecule biosynthetic process; regulation of cellular macromolecule biosynthetic process; regulation of macromolecule metabolic process; regulation of gene expression; regulation of cellular biosynthetic process; regulation of biosynthetic process; regulation of nitrogen compound metabolic process; regulation of metabolic process; cellular component organization; cellular component organization or biogenesis; regulation of primary metabolic process; regulation of biological process; regulation of cellular metabolic process; cellular macromolecule metabolic process; regulation of cellular process; developmental process; system development; single-organism developmental process; transcription from RNA polymerase II promoter; anatomical structure development; regulation of transcription from RNA polymerase II promoter; biological regulation; animal organ development; multicellular organism development; cellular nitrogen compound metabolic process; cellular macromolecule biosynthetic process; macromolecule biosynthetic process; gene expression; single-multicellular organism process; anatomical structure morphogenesis; macromolecule metabolic process; positive regulation of transcription, DNA-templated; positive regulation of RNA biosynthetic process; positive regulation of nucleic acid-templated transcription; positive regulation of RNA metabolic process; cellular nitrogen compound biosynthetic process; positive regulation of macromolecule biosynthetic process; cellular component biogenesis; positive regulation of nucleobase-containing compound metabolic process; positive regulation of gene expression; cellular metabolic process; tissue development; positive regulation of macromolecule metabolic process; epithelium development; positive regulation of biosynthetic process; positive regulation of cellular biosynthetic process; sensory organ development; multicellular organismal process; positive regulation of transcription from RNA polymerase II promoter; positive regulation of nitrogen compound metabolic process; cellular biosynthetic process; organic substance biosynthetic process; positive regulation of metabolic process; single-organism cellular process; positive regulation of cellular metabolic process; tube development; biosynthetic process; positive regulation of cellular process; morphogenesis of an epithelium; histone modification; animal organ morphogenesis; covalent chromatin modification; tissue morphogenesis; tube morphogenesis; epithelial tube morphogenesis; primary metabolic process; positive regulation of biological process; nitrogen compound metabolic process; imaginal disc development; cell surface receptor signaling pathway; imaginal disc-derived appendage development; imaginal disc-derived appendage morphogenesis; post-embryonic animal organ development; appendage development; appendage morphogenesis; organic substance metabolic process; eye development; post-embryonic appendage morphogenesis; leg disc morphogenesis; imaginal disc morphogenesis; post-embryonic animal organ morphogenesis; Wnt signaling pathway; cell-cell signaling by wnt; imaginal disc-derived leg morphogenesis; cellular response to stimulus; wing disc development; response to stimulus; compound eye development; leg disc development; post-embryonic development; cell surface receptor signaling pathway involved in cell-cell signaling;	nucleus; nuclear part; organelle; intracellular organelle; membrane-bounded organelle; intracellular membrane-bounded organelle; nuclear lumen; organelle part; intracellular organelle part; intracellular; membrane-enclosed lumen; organelle lumen; intracellular organelle lumen; intracellular part; cell part; cell; macromolecular complex; nucleoplasm; protein complex; nucleoplasm part; transferase complex; DNA-directed RNA polymerase II, holoenzyme; nuclear DNA-directed RNA polymerase complex;	Gene expression (Transcription); RNA Polymerase II Transcription; RNA Polymerase II Pre-transcription Events; Post-translational protein modification; Formation of RNA Pol II elongation complex ; RNA Polymerase II Transcription Elongation;	20371351; 26870755; 21074052; 10731132; 12537572; 26551273; 25312911; 26801178; 18084299; 24643257; 22844249;
FBgn0053820	His2A:CG33820	CG33820	l(1)sc	0.905669		Histone-fold; Histone H2A/H2B/H3; Histone H2A; Histone H2A, C-terminal domain; Histone H2A conserved site;	DNA binding; nucleic acid binding; binding; protein binding; heterocyclic compound binding; organic cyclic compound binding; protein heterodimerization activity; protein dimerization activity;	chromosome organization; chromatin organization; organelle organization; cellular process; cellular component organization; cellular component organization or biogenesis;	nucleus; chromosome; nuclear part; chromosomal part; organelle; intracellular organelle; membrane-bounded organelle; intracellular membrane-bounded organelle; non-membrane-bounded organelle; intracellular non-membrane-bounded organelle; nuclear lumen; organelle part; intracellular organelle part; chromatin; intracellular; membrane-enclosed lumen; organelle lumen; intracellular organelle lumen; intracellular part; nuclear chromosome part; nuclear chromosome; cell part; cell; DNA packaging complex; nuclear chromatin; protein-DNA complex; nucleosome; nuclear nucleosome; macromolecular complex;	Chromatin modifying enzymes; Chromatin organization; DNA Repair; RMTs methylate histone arginines; DNA Double Strand Break Response; Metalloprotease DUBs; Recruitment and ATM-mediated phosphorylation of repair and signaling proteins at DNA double strand breaks; DNA Double-Strand Break Repair; HDACs deacetylate histones; Post-translational protein modification; UCH proteinases;	16230526; 2536150; 10731132; 12537572; 15078818; 15133681; 15386022;
FBgn0243513	cnir	CG17262	Elav	0.903601							20371351; 21074052; 10731132; 12537572;
FBgn0038274	Nup93-2	CG7262	Dl	0.959791	ventral nerve cord primordium; brain primordium; ventral nerve cord; embryonic brain; ubiquitous; trunk mesoderm primordium P2; head mesoderm primordium P4;		structural constituent of nuclear pore;	organelle organization; cellular process; cellular component organization; cellular component organization or biogenesis; nucleus organization;	nucleus; nuclear part; organelle; intracellular organelle; membrane-bounded organelle; intracellular membrane-bounded organelle; organelle part; intracellular organelle part; intracellular; intracellular part; cell part; cell; macromolecular complex; protein complex; nuclear pore; nuclear envelope;	Transcriptional regulation by small RNAs; Gene Silencing by RNA; Gene expression (Transcription); Cell Cycle, Mitotic; Cell Cycle; SUMOylation; SUMO E3 ligases SUMOylate target proteins; M Phase; SUMOylation of chromatin organization proteins; Nuclear Pore Complex (NPC) Disassembly; Cellular responses to stress; Mitotic Prophase; Nuclear Envelope Breakdown; snRNP Assembly; Metabolism of non-coding RNA; Cellular responses to external stimuli; Processing of Capped Intron-Containing Pre-mRNA; Regulation of HSF1-mediated heat shock response; Transport of Mature mRNA derived from an Intron-Containing Transcript; Transport of Mature Transcript to Cytoplasm; Cellular response to heat stress; Post-translational protein modification;	20371351; 21074052; 10731132; 12537572; 27582081; 15579690; 20530634; 20949036; 20813047; 26502056;
FBgn0053817	His2A:CG33817	CG33817	l(1)sc	0.905654		Histone-fold; Histone H2A/H2B/H3; Histone H2A; Histone H2A, C-terminal domain; Histone H2A conserved site;	DNA binding; nucleic acid binding; binding; protein binding; heterocyclic compound binding; organic cyclic compound binding; protein heterodimerization activity; protein dimerization activity;	chromosome organization; chromatin organization; organelle organization; cellular process; cellular component organization; cellular component organization or biogenesis;	nucleus; chromosome; nuclear part; chromosomal part; organelle; intracellular organelle; membrane-bounded organelle; intracellular membrane-bounded organelle; non-membrane-bounded organelle; intracellular non-membrane-bounded organelle; nuclear lumen; organelle part; intracellular organelle part; chromatin; intracellular; membrane-enclosed lumen; organelle lumen; intracellular organelle lumen; intracellular part; nuclear chromosome part; nuclear chromosome; cell part; cell; DNA packaging complex; nuclear chromatin; protein-DNA complex; nucleosome; nuclear nucleosome; macromolecular complex;	Chromatin modifying enzymes; Chromatin organization; DNA Repair; RMTs methylate histone arginines; DNA Double Strand Break Response; Metalloprotease DUBs; Recruitment and ATM-mediated phosphorylation of repair and signaling proteins at DNA double strand breaks; DNA Double-Strand Break Repair; HDACs deacetylate histones; Post-translational protein modification; UCH proteinases;	16230526; 2536150; 10731132; 12537572; 15078818; 15133681; 15386022;
FBgn0002715	mei-S332	CG5303	l(1)sc	0.931751	ventral nerve cord; embryonic brain; embryonic central nervous system;			chromosome organization; cell cycle; cell cycle process; organelle organization; cellular process; cellular component organization; cellular component organization or biogenesis; nuclear division; organelle fission; chromosome segregation; nuclear chromosome segregation; sister chromatid segregation; multicellular organismal process; single-organism cellular process; single organism reproductive process; meiotic cell cycle; meiotic cell cycle process; reproductive process; female gamete generation; meiotic nuclear division; gamete generation; female meiotic nuclear division; reproduction; sexual reproduction; multi-organism reproductive process; multicellular organismal reproductive process; meiotic chromosome segregation; single-organism organelle organization; multi-organism process;	nucleus; chromosome; nuclear part; chromosomal part; organelle; intracellular organelle; membrane-bounded organelle; intracellular membrane-bounded organelle; non-membrane-bounded organelle; intracellular non-membrane-bounded organelle; nuclear lumen; organelle part; intracellular organelle part; chromatin; intracellular; membrane-enclosed lumen; organelle lumen; intracellular organelle lumen; intracellular part; nuclear chromosome part; nuclear chromosome; cell part; cell; chromosomal region; chromosome, centromeric region; condensed chromosome; condensed chromosome, centromeric region; heterochromatin; condensed nuclear chromosome, centromeric region;		12586708; 10731132; 12537572; 12537569; 17978103; 22589731; 24086141; 12612083; 22378147; 17672901; 19475384; 10322137; 16055508; 18316477; 9695828; 26473960; 21423746; 18984573; 11483958; 15616552; 15514062; 17046997; 12429692; 23087836; 20862486; 22389397;
FBgn0035643	CG13287	CG13287	Lim3	0.951398	ventral nerve cord primordium; brain primordium; ventral nerve cord; embryonic brain;	Zinc finger C2H2-type;	nucleic acid binding; binding; heterocyclic compound binding; organic cyclic compound binding;				26550828; 25568052; 10731132; 12537572;
FBgn0031955	CG14535	CG14535	Lim3	0.926604		Kinesin motor domain;	binding; protein binding; heterocyclic compound binding; organic cyclic compound binding; microtubule binding; tubulin binding; cytoskeletal protein binding;	cellular process; cellular component organization; cellular component organization or biogenesis; developmental process; system development; single-organism developmental process; cell differentiation; nervous system development; cellular developmental process; anatomical structure development; multicellular organism development; neurogenesis; generation of neurons; single-multicellular organism process; anatomical structure morphogenesis; cell development; multicellular organismal process; neuron differentiation; single-organism cellular process; neuron projection morphogenesis; cell projection morphogenesis; plasma membrane bounded cell projection morphogenesis; cellular component morphogenesis; neuron development; cell part morphogenesis; neuron projection development; cell morphogenesis; microtubule-based process; plasma membrane bounded cell projection organization; cell projection organization;	organelle; intracellular organelle; non-membrane-bounded organelle; intracellular non-membrane-bounded organelle; organelle part; intracellular organelle part; intracellular; intracellular part; cell part; cell; macromolecular complex; protein complex; microtubule cytoskeleton; cytoskeletal part; cytoskeleton; kinesin complex;		10731132; 12537572; 25312911; 16084724;
FBgn0027537	Nup93-1	CG11092	Dl	0.934561			binding; protein binding; structural constituent of nuclear pore;	chromosome organization; cell cycle; cell cycle process; organelle organization; cellular process; cellular component organization; cellular component organization or biogenesis; regulation of biological process; regulation of cellular process; developmental process; single-organism developmental process; cell differentiation; cellular developmental process; anatomical structure development; biological regulation; cell development; multicellular organismal process; single-organism cellular process; single organism reproductive process; protein localization to nucleus; reproductive process; protein import into nucleus; female gamete generation; nuclear import; single-organism nuclear import; nucleocytoplasmic transport; nuclear transport; cell surface receptor signaling pathway; gamete generation; chromosome localization; cellular process involved in reproduction in multicellular organism; developmental process involved in reproduction; SMAD protein import into nucleus; reproduction; sexual reproduction; multi-organism reproductive process; cellular response to stimulus; multicellular organismal reproductive process; protein import; oogenesis; response to stimulus; germ cell development; nucleus organization; multi-organism process;	nucleus; nuclear part; organelle; intracellular organelle; membrane-bounded organelle; intracellular membrane-bounded organelle; organelle part; intracellular organelle part; intracellular; intracellular part; cell part; cell; macromolecular complex; protein complex; nuclear pore; nuclear envelope;	Transcriptional regulation by small RNAs; Gene Silencing by RNA; Gene expression (Transcription); Cell Cycle, Mitotic; Cell Cycle; SUMOylation; SUMO E3 ligases SUMOylate target proteins; M Phase; SUMOylation of chromatin organization proteins; Nuclear Pore Complex (NPC) Disassembly; Cellular responses to stress; Mitotic Prophase; Nuclear Envelope Breakdown; snRNP Assembly; Metabolism of non-coding RNA; Cellular responses to external stimuli; Processing of Capped Intron-Containing Pre-mRNA; Regulation of HSF1-mediated heat shock response; Transport of Mature mRNA derived from an Intron-Containing Transcript; Transport of Mature Transcript to Cytoplasm; Cellular response to heat stress; Post-translational protein modification;	20371351; 26870755; 21074052; 10731132; 12537572; 26551273; 26801178; 18084299; 20547758;
FBgn0262517	Ltn1	CG32210	N	0.901671		Zinc finger, RING/FYVE/PHD-type;	binding;	cellular process; cellular macromolecule metabolic process; single-multicellular organism process; macromolecule metabolic process; cellular metabolic process; multicellular organismal process; primary metabolic process; nitrogen compound metabolic process; organic substance metabolic process;			18327897; 20371351; 26870755; 21074052; 10731132; 12537572; 12537569;
FBgn0264273	Sema-2b	CG33960	Lim3	0.930858				cellular process; cellular component organization; cellular component organization or biogenesis; regulation of biological process; regulation of cellular process; developmental process; system development; single-organism developmental process; cell differentiation; nervous system development; cellular developmental process; anatomical structure development; biological regulation; multicellular organism development; neurogenesis; generation of neurons; single-multicellular organism process; anatomical structure morphogenesis; cell development; multicellular organismal process; neuron differentiation; single-organism cellular process; neuron projection morphogenesis; cell projection morphogenesis; plasma membrane bounded cell projection morphogenesis; cell morphogenesis involved in neuron differentiation; cellular response to DNA damage stimulus; cellular component morphogenesis; neuron development; cell part morphogenesis; neuron projection development; cell morphogenesis; cell morphogenesis involved in differentiation; plasma membrane bounded cell projection organization; cell projection organization; axonogenesis; dendrite morphogenesis; dendrite development; axon development; neuron projection guidance; cellular response to stimulus; chemotaxis; cellular response to stress; taxis; locomotion; axon guidance; response to stimulus;			21074052; 10731132; 12537572;
FBgn0000557	Ef1alpha100E	CG1873	Lim3	0.904881			nucleic acid binding; binding; heterocyclic compound binding; organic cyclic compound binding;	cellular process; cellular macromolecule metabolic process; cellular nitrogen compound metabolic process; cellular macromolecule biosynthetic process; macromolecule biosynthetic process; gene expression; macromolecule metabolic process; cellular nitrogen compound biosynthetic process; cellular metabolic process; cellular biosynthetic process; organic substance biosynthetic process; biosynthetic process; primary metabolic process; nitrogen compound metabolic process; organic substance metabolic process;	intracellular; intracellular part; cell part; cell; macromolecular complex; protein complex;	Cellular responses to stress; Cellular responses to external stimuli; Cellular response to heat stress; Post-translational protein modification;	20371351; 26870755; 21074052; 10731132; 12537572; 27582081; 21549331; 26551273; 26801178; 20530634; 20813047; 7841458; 27687497; 9545464;
FBgn0053200	ventrally-expressed-protein-D	CG33200	hb	0.913923				developmental process; single-organism developmental process; anatomical structure development; multicellular organism development; single-multicellular organism process; multicellular organismal process;			10731132; 12537572;
FBgn0001986	l(2)35Df	CG4152	Dl	0.937983			nucleic acid binding; binding; heterocyclic compound binding; organic cyclic compound binding;	nucleic acid metabolic process; nucleobase-containing compound metabolic process; organic cyclic compound metabolic process; heterocycle metabolic process; cellular aromatic compound metabolic process; RNA metabolic process; cellular process; cellular component organization or biogenesis; cellular macromolecule metabolic process; cellular nitrogen compound metabolic process; gene expression; macromolecule metabolic process; cellular component biogenesis; cellular metabolic process; primary metabolic process; nitrogen compound metabolic process; organic substance metabolic process; response to stimulus; multi-organism process;	nucleus; nuclear part; organelle; intracellular organelle; membrane-bounded organelle; intracellular membrane-bounded organelle; organelle part; intracellular organelle part; intracellular; intracellular part; cell part; cell; macromolecular complex; protein complex;	Processing of Capped Intron-Containing Pre-mRNA;	12586708; 20371351; 26870755; 21074052; 10731132; 12537572; 26551273; 25312911; 26801178; 10471706; 23962978; 26483546; 11102367; 11285234; 24145821;
FBgn0028343	l(1)G0222	CG8465	numb	0.910975	brain primordium; embryonic brain; ubiquitous;		binding; protein binding;	cell cycle; cell cycle process; mitotic cell cycle; organelle organization; mitotic cell cycle process; cellular process; regulation of macromolecule metabolic process; regulation of nitrogen compound metabolic process; regulation of metabolic process; cellular component organization; cellular component organization or biogenesis; regulation of primary metabolic process; negative regulation of biological process; regulation of biological process; regulation of cellular metabolic process; cellular macromolecule metabolic process; regulation of cellular process; developmental process; single-organism developmental process; negative regulation of cellular process; cellular developmental process; anatomical structure development; biological regulation; anatomical structure morphogenesis; macromolecule metabolic process; negative regulation of metabolic process; negative regulation of cellular metabolic process; cellular metabolic process; positive regulation of macromolecule metabolic process; positive regulation of nitrogen compound metabolic process; positive regulation of metabolic process; single-organism cellular process; positive regulation of cellular metabolic process; cellular component morphogenesis; positive regulation of cellular process; cell morphogenesis; primary metabolic process; positive regulation of biological process; nitrogen compound metabolic process; organic substance metabolic process; nucleus organization;	organelle; intracellular organelle; membrane-bounded organelle; intracellular membrane-bounded organelle; intracellular; intracellular part; cell part; cell;	Cell Cycle, Mitotic; Cell Cycle; M Phase;	20371351; 21074052; 10731132; 12537572; 26551273; 24643257; 25776889; 20813047; 20876565;
FBgn0086657	ik2	CG2615	en	0.923761	ubiquitous;		binding; protein binding; heterocyclic compound binding; organic cyclic compound binding;	organelle organization; cellular process; regulation of macromolecule metabolic process; regulation of nitrogen compound metabolic process; regulation of metabolic process; cellular component organization; cellular component organization or biogenesis; regulation of primary metabolic process; regulation of biological process; regulation of cellular metabolic process; cellular macromolecule metabolic process; regulation of cellular process; developmental process; system development; single-organism developmental process; cell differentiation; nervous system development; cellular developmental process; anatomical structure development; biological regulation; animal organ development; multicellular organism development; neurogenesis; generation of neurons; cell division; single-multicellular organism process; anatomical structure morphogenesis; macromolecule metabolic process; cell development; cellular metabolic process; embryo development; positive regulation of macromolecule metabolic process; sensory organ development; regionalization; multicellular organismal process; microtubule cytoskeleton organization; positive regulation of nitrogen compound metabolic process; neuron differentiation; pattern specification process; positive regulation of metabolic process; single-organism cellular process; positive regulation of cellular metabolic process; asymmetric cell division; regulation of organelle organization; cellular component morphogenesis; neuron development; positive regulation of cellular process; single organism reproductive process; cell morphogenesis; microtubule-based process; animal organ morphogenesis; regulation of cellular component organization; reproductive process; cytoskeleton organization; female gamete generation; primary metabolic process; positive regulation of biological process; nitrogen compound metabolic process; segmentation; gamete generation; cellular process involved in reproduction in multicellular organism; developmental process involved in reproduction; embryonic pattern specification; organic substance metabolic process; reproduction; blastoderm segmentation; sexual reproduction; multi-organism reproductive process; multicellular organismal reproductive process; oogenesis; anterior/posterior pattern specification; response to stimulus; single-organism organelle organization; germ cell development; multi-organism process;	intracellular; intracellular part; cell part; cell;		18797514; 20371351; 21074052; 26551273; 23583758; 12091301; 15616552;
FBgn0028360	l(1)G0148	CG32742	Su(H)	0.932928			binding; heterocyclic compound binding; organic cyclic compound binding;	chromosome organization; nucleic acid metabolic process; cell cycle; cell cycle process; chromatin organization; nucleobase-containing compound metabolic process; mitotic cell cycle; nucleobase-containing compound biosynthetic process; organic cyclic compound metabolic process; organelle organization; heterocycle metabolic process; cellular aromatic compound metabolic process; aromatic compound biosynthetic process; mitotic cell cycle process; heterocycle biosynthetic process; regulation of nucleobase-containing compound metabolic process; organic cyclic compound biosynthetic process; cellular process; regulation of macromolecule biosynthetic process; regulation of cellular macromolecule biosynthetic process; regulation of macromolecule metabolic process; regulation of cellular biosynthetic process; regulation of biosynthetic process; regulation of nitrogen compound metabolic process; regulation of metabolic process; cellular component organization; cellular component organization or biogenesis; regulation of primary metabolic process; nuclear division; mitotic nuclear division; regulation of biological process; regulation of cellular metabolic process; cellular macromolecule metabolic process; organelle fission; regulation of cellular process; developmental process; system development; single-organism developmental process; cell differentiation; cellular developmental process; anatomical structure development; biological regulation; animal organ development; multicellular organism development; cellular nitrogen compound metabolic process; cellular macromolecule biosynthetic process; macromolecule biosynthetic process; DNA metabolic process; single-multicellular organism process; anatomical structure morphogenesis; macromolecule metabolic process; cell development; cellular nitrogen compound biosynthetic process; positive regulation of macromolecule biosynthetic process; cellular component biogenesis; positive regulation of nucleobase-containing compound metabolic process; cellular metabolic process; tissue development; positive regulation of macromolecule metabolic process; epithelium development; positive regulation of biosynthetic process; positive regulation of cellular biosynthetic process; multicellular organismal process; positive regulation of nitrogen compound metabolic process; cellular biosynthetic process; organic substance biosynthetic process; positive regulation of metabolic process; single-organism cellular process; positive regulation of cellular metabolic process; biosynthetic process; cellular response to DNA damage stimulus; cellular component morphogenesis; positive regulation of cellular process; single organism reproductive process; DNA biosynthetic process; cell morphogenesis; histone modification; animal organ morphogenesis; regulation of cellular component organization; reproductive process; covalent chromatin modification; DNA replication; female gamete generation; primary metabolic process; positive regulation of biological process; nitrogen compound metabolic process; DNA repair; gamete generation; cellular process involved in reproduction in multicellular organism; developmental process involved in reproduction; organic substance metabolic process; reproduction; DNA amplification; DNA replication initiation; DNA-dependent DNA replication; anatomical structure formation involved in morphogenesis; sexual reproduction; multi-organism reproductive process; cellular response to stimulus; cellular response to stress; multicellular organismal reproductive process; eggshell chorion gene amplification; oogenesis; regulation of developmental process; DNA recombination; response to stimulus; histone phosphorylation; germ cell development; post-embryonic development; multi-organism process;	nucleus; organelle; intracellular organelle; membrane-bounded organelle; intracellular membrane-bounded organelle; intracellular; intracellular part; cell part; cell; macromolecular complex; protein complex;	Cell Cycle, Mitotic; Cell Cycle; Activation of the pre-replicative complex; G2/M Checkpoints; M/G1 Transition; DNA Replication Pre-Initiation; Activation of ATR in response to replication stress; Cell Cycle Checkpoints;	20371351; 21074052; 10731132; 12537572; 26551273; 23583758; 25312911; 25748651; 15616552; 12852852;
FBgn0027620	Acf1	CG1966	numb	0.932316	ventral nerve cord primordium; brain primordium; ventral nerve cord; embryonic brain; procephalic ectoderm primordium; ventral nerve cord primordium P3; embryonic central brain glia; lateral cord neuron; embryonic central nervous system; lateral cord glia; embryonic central brain neuron; neuroblasts of ventral nervous system; ventral ectoderm primordium P2; procephalic neuroblasts; ventral ectoderm primordium; cellular blastoderm; ubiquitous; trunk mesoderm primordium P2; hindgut anlage; head mesoderm primordium P4; inclusive hindgut primordium;	Zinc finger, RING/FYVE/PHD-type; Bromodomain;	DNA binding; nucleic acid binding; binding; protein binding; heterocyclic compound binding; organic cyclic compound binding;	chromosome organization; nucleic acid metabolic process; chromatin organization; nucleobase-containing compound metabolic process; nucleobase-containing compound biosynthetic process; RNA biosynthetic process; organic cyclic compound metabolic process; organelle organization; nucleic acid-templated transcription; transcription, DNA-templated; heterocycle metabolic process; cellular aromatic compound metabolic process; aromatic compound biosynthetic process; RNA metabolic process; heterocycle biosynthetic process; regulation of nucleobase-containing compound metabolic process; organic cyclic compound biosynthetic process; regulation of RNA metabolic process; regulation of nucleic acid-templated transcription; regulation of RNA biosynthetic process; cellular process; regulation of transcription, DNA-templated; regulation of macromolecule biosynthetic process; regulation of cellular macromolecule biosynthetic process; regulation of macromolecule metabolic process; regulation of gene expression; regulation of cellular biosynthetic process; regulation of biosynthetic process; regulation of nitrogen compound metabolic process; regulation of metabolic process; cellular component organization; cellular component organization or biogenesis; regulation of primary metabolic process; negative regulation of biological process; regulation of biological process; regulation of cellular metabolic process; cellular macromolecule metabolic process; regulation of cellular process; developmental process; system development; single-organism developmental process; DNA packaging; DNA conformation change; cell differentiation; negative regulation of cellular process; negative regulation of RNA biosynthetic process; negative regulation of nucleic acid-templated transcription; negative regulation of transcription, DNA-templated; nervous system development; negative regulation of nucleobase-containing compound metabolic process; cellular developmental process; negative regulation of RNA metabolic process; anatomical structure development; biological regulation; animal organ development; multicellular organism development; negative regulation of macromolecule biosynthetic process; negative regulation of cellular macromolecule biosynthetic process; negative regulation of biosynthetic process; negative regulation of cellular biosynthetic process; cellular nitrogen compound metabolic process; chromatin assembly; negative regulation of gene expression; neurogenesis; protein-DNA complex subunit organization; generation of neurons; nucleosome organization; cellular macromolecule biosynthetic process; protein-DNA complex assembly; macromolecule biosynthetic process; nucleosome assembly; gene expression; chromatin assembly or disassembly; negative regulation of macromolecule metabolic process; single-multicellular organism process; anatomical structure morphogenesis; macromolecule metabolic process; negative regulation of metabolic process; negative regulation of nitrogen compound metabolic process; cell development; cellular nitrogen compound biosynthetic process; negative regulation of cellular metabolic process; cellular component biogenesis; cellular metabolic process; tissue development; multicellular organismal process; cellular biosynthetic process; neuron differentiation; organic substance biosynthetic process; single-organism cellular process; biosynthetic process; neuron projection morphogenesis; cell projection morphogenesis; plasma membrane bounded cell projection morphogenesis; cell morphogenesis involved in neuron differentiation; regulation of organelle organization; cellular component morphogenesis; neuron development; cell part morphogenesis; neuron projection development; cell morphogenesis; cell morphogenesis involved in differentiation; histone modification; regulation of cellular component organization; regulation of chromosome organization; covalent chromatin modification; primary metabolic process; nitrogen compound metabolic process; plasma membrane bounded cell projection organization; chromatin remodeling; cell projection organization; dendrite morphogenesis; dendrite development; organic substance metabolic process; peptidyl-lysine modification; regulation of chromatin organization; muscle structure development; histone acetylation;	nucleus; nuclear part; organelle; intracellular organelle; membrane-bounded organelle; intracellular membrane-bounded organelle; organelle part; intracellular organelle part; intracellular; intracellular part; cell part; cell; macromolecular complex; protein complex; SWI/SNF superfamily-type complex;		26550828; 12586708; 20371351; 21074052; 10731132; 12537572; 27582081; 15501232; 25164756; 12612083; 25312911; 22378147; 16547170; 18084299; 10940549; 23438598; 26483546; 19355820; 16821138; 20440302; 12242108; 22216201; 16504499; 26811354; 16297627; 20843858; 11267889; 20838586;
FBgn0040465	Dip3	CG12767	Elav	0.931676	ventral nerve cord primordium; brain primordium; ventral nerve cord; embryonic brain; ventral nerve cord primordium P3; ubiquitous; trunk mesoderm primordium P2; central brain primordium P3; hindgut anlage; head mesoderm primordium P4;		DNA binding; nucleic acid binding; binding; protein binding; heterocyclic compound binding; organic cyclic compound binding; protein dimerization activity; sequence-specific DNA binding; regulatory region DNA binding; regulatory region nucleic acid binding; transcription regulatory region DNA binding; sequence-specific double-stranded DNA binding; double-stranded DNA binding; nucleic acid binding transcription factor activity; transcription factor activity, sequence-specific DNA binding; transcription regulatory region sequence-specific DNA binding; transcription factor binding; transcription factor activity, transcription factor binding; transcription factor activity, protein binding;	nucleic acid metabolic process; nucleobase-containing compound metabolic process; nucleobase-containing compound biosynthetic process; RNA biosynthetic process; organic cyclic compound metabolic process; nucleic acid-templated transcription; transcription, DNA-templated; heterocycle metabolic process; cellular aromatic compound metabolic process; aromatic compound biosynthetic process; RNA metabolic process; heterocycle biosynthetic process; regulation of nucleobase-containing compound metabolic process; organic cyclic compound biosynthetic process; regulation of RNA metabolic process; regulation of nucleic acid-templated transcription; regulation of RNA biosynthetic process; cellular process; regulation of transcription, DNA-templated; regulation of macromolecule biosynthetic process; regulation of cellular macromolecule biosynthetic process; regulation of macromolecule metabolic process; regulation of gene expression; regulation of cellular biosynthetic process; regulation of biosynthetic process; regulation of nitrogen compound metabolic process; regulation of metabolic process; regulation of primary metabolic process; negative regulation of biological process; regulation of biological process; regulation of cellular metabolic process; cellular macromolecule metabolic process; regulation of cellular process; developmental process; system development; single-organism developmental process; transcription from RNA polymerase II promoter; cell differentiation; negative regulation of cellular process; nervous system development; cellular developmental process; anatomical structure development; regulation of transcription from RNA polymerase II promoter; biological regulation; animal organ development; multicellular organism development; cellular nitrogen compound metabolic process; neurogenesis; generation of neurons; cellular macromolecule biosynthetic process; macromolecule biosynthetic process; gene expression; single-multicellular organism process; anatomical structure morphogenesis; macromolecule metabolic process; positive regulation of transcription, DNA-templated; positive regulation of RNA biosynthetic process; positive regulation of nucleic acid-templated transcription; cell development; positive regulation of RNA metabolic process; cellular nitrogen compound biosynthetic process; positive regulation of macromolecule biosynthetic process; positive regulation of nucleobase-containing compound metabolic process; positive regulation of gene expression; cellular metabolic process; tissue development; positive regulation of macromolecule metabolic process; epithelium development; positive regulation of biosynthetic process; positive regulation of cellular biosynthetic process; sensory organ development; regionalization; multicellular organismal process; positive regulation of transcription from RNA polymerase II promoter; positive regulation of nitrogen compound metabolic process; cellular biosynthetic process; neuron differentiation; pattern specification process; organic substance biosynthetic process; positive regulation of metabolic process; single-organism cellular process; positive regulation of cellular metabolic process; tube development; biosynthetic process; neuron development; positive regulation of cellular process; animal organ morphogenesis; primary metabolic process; positive regulation of biological process; nitrogen compound metabolic process; imaginal disc development; imaginal disc-derived appendage development; imaginal disc-derived appendage morphogenesis; appendage development; appendage morphogenesis; organic substance metabolic process; eye development; regulation of developmental process; response to stimulus; compound eye development;	nucleus; chromosome; nuclear part; organelle; intracellular organelle; membrane-bounded organelle; intracellular membrane-bounded organelle; non-membrane-bounded organelle; intracellular non-membrane-bounded organelle; nuclear lumen; organelle part; intracellular organelle part; intracellular; membrane-enclosed lumen; organelle lumen; intracellular organelle lumen; intracellular part; nuclear chromosome; cell part; cell; nucleoplasm; nucleoplasm part;		26550828; 25568052; 12975318; 15501232; 22493064; 24086141; 22927638; 25312911; 24896182; 25779349; 25533349; 15380237;

### Sheet: Pearson
GeneName	Biotype	maxPEARSON	maxPEARSONCol	Ind	Vnd	Pros	Elav	Repo	ac	sc	l(1)sc	N	Dl	Su(H)	hh	gsb	en	vnd	ind	Dr	svp	hkb	run	ase	dpn	sna	tll	hb	Kr	pdm2	cas	grh	mira	pros	insc	numb	eve	exex	tup	Lim3	gcm	gcm2	ftz	mirr	moody	alrm	CG7433	CG6218
repo	protein_coding	1	Repo	-0.100029	-0.216828	0.306472	0.233185	1	-0.513112	-0.484692	-0.469303	-0.354347	-0.502277	-0.211203	-0.645714	-0.43637	-0.34985	-0.216828	-0.100029	0.574131	0.654643	-0.0959354	-0.332431	-0.0182739	-0.23935	0.169784	-0.238494	-0.00353779	0.162813	-0.000471703	0.0494353	-0.725674	0.0149817	0.306472	-0.012386	-0.224427	0.0721289	-0.0565573	-0.304015	0.463286	0.57576	0.690259	-0.112141	0.0724208	0.714677	0.922896	0.772745	0.914995
CG31235	protein_coding	0.961697	Repo	-0.200838	-0.29686	0.208115	0.101372	0.961697	-0.550439	-0.53357	-0.536694	-0.423595	-0.582714	-0.353142	-0.660261	-0.53547	-0.453893	-0.29686	-0.200838	0.457067	0.610581	-0.240398	-0.476063	-0.138604	-0.346253	0.00731702	-0.29804	-0.169133	0.000970058	-0.143046	-0.0268943	-0.728962	-0.103691	0.208115	-0.11858	-0.336504	-0.0601626	-0.147763	-0.365652	0.389376	0.507486	0.666989	-0.242771	-0.0324296	0.756612	0.930868	0.806734	0.894572
CG11426	protein_coding	0.942961	Repo	-0.237598	-0.378777	0.113348	0.0348916	0.942961	-0.605874	-0.585045	-0.576986	-0.537733	-0.655085	-0.460865	-0.704572	-0.59259	-0.515348	-0.378777	-0.237598	0.37035	0.544346	-0.262443	-0.499794	-0.240998	-0.430826	-0.074257	-0.405574	-0.240224	-0.0370002	-0.216614	-0.149662	-0.777313	-0.196145	0.113348	-0.253179	-0.450257	-0.0878298	-0.216933	-0.473414	0.406461	0.401593	0.631239	-0.31222	-0.124932	0.711373	0.917591	0.853382	0.887825
pdm3	protein_coding	0.940289	Repo	-0.280582	-0.299156	0.126677	0.121818	0.940289	-0.67462	-0.65363	-0.650732	-0.559365	-0.686326	-0.426494	-0.773049	-0.618951	-0.525983	-0.299156	-0.280582	0.385285	0.591136	-0.262275	-0.474907	-0.216626	-0.472707	-0.0414911	-0.434752	-0.223707	-0.00648825	-0.201915	-0.0537772	-0.815383	-0.228657	0.126677	-0.233387	-0.40957	0.0310145	-0.0964047	-0.365352	0.498622	0.366895	0.585802	-0.299056	-0.0218763	0.710108	0.919445	0.850715	0.880095
Tsp68C	protein_coding	0.948841	alrm	-0.137052	-0.275412	0.235177	0.14668	0.937748	-0.589474	-0.580475	-0.571509	-0.517027	-0.637316	-0.337551	-0.735526	-0.560248	-0.53384	-0.275412	-0.137052	0.394071	0.62002	-0.170013	-0.424432	-0.138137	-0.386033	0.00971439	-0.280584	-0.161645	0.0183427	-0.165613	-0.0099766	-0.781938	-0.132652	0.235177	-0.115517	-0.33645	-0.00869579	-0.156454	-0.398457	0.479928	0.374845	0.547846	-0.229381	-0.0415248	0.686243	0.948841	0.850719	0.868736
CG10702	protein_coding	0.936662	CG6218	-0.172921	-0.396878	0.195682	0.0525481	0.935845	-0.51189	-0.46264	-0.454273	-0.377238	-0.519389	-0.371056	-0.576112	-0.484229	-0.376111	-0.396878	-0.172921	0.521533	0.6655	-0.187242	-0.412215	-0.171927	-0.281008	-0.0133973	-0.375842	-0.163131	0.0558873	-0.0810351	-0.143778	-0.654372	-0.0824053	0.195682	-0.166412	-0.306614	-0.0857359	-0.27043	-0.435421	0.279486	0.512113	0.63064	-0.247505	-0.0245717	0.790606	0.917682	0.85895	0.936662
CG11670	protein_coding	0.929782	Repo	-0.260633	-0.442397	0.079148	-0.0514814	0.929782	-0.578439	-0.555653	-0.546361	-0.49339	-0.632475	-0.494377	-0.637259	-0.59004	-0.506708	-0.442397	-0.260633	0.363668	0.54409	-0.302852	-0.543999	-0.283132	-0.40237	-0.115344	-0.441165	-0.285274	-0.102839	-0.254688	-0.204855	-0.715441	-0.196791	0.079148	-0.268758	-0.463505	-0.183943	-0.304027	-0.53084	0.296196	0.420234	0.631776	-0.347901	-0.17371	0.759712	0.915872	0.867619	0.899539
CG12768	protein_coding	0.927752	Repo	-0.280123	-0.298753	0.16635	0.191514	0.927752	-0.667812	-0.618851	-0.612213	-0.486058	-0.63088	-0.35739	-0.739556	-0.586002	-0.415778	-0.298753	-0.280123	0.507551	0.639358	-0.219493	-0.421194	-0.161728	-0.415913	0.0389869	-0.430033	-0.169662	0.0765141	-0.110685	-0.00260782	-0.782821	-0.174643	0.16635	-0.193487	-0.33056	0.0562872	-0.0133252	-0.251459	0.489737	0.461158	0.637448	-0.279372	0.0761833	0.754537	0.89345	0.824352	0.917683
alrm	protein_coding	1	alrm	-0.198141	-0.262749	0.259531	0.128529	0.922896	-0.61702	-0.604182	-0.617697	-0.525344	-0.66756	-0.373385	-0.747957	-0.601323	-0.564003	-0.262749	-0.198141	0.41781	0.679519	-0.209451	-0.458227	-0.160967	-0.394804	-0.0303288	-0.355944	-0.205093	-0.0325376	-0.200253	-0.00354687	-0.767743	-0.159524	0.259531	-0.108126	-0.311521	-0.0358485	-0.135863	-0.370557	0.422345	0.342489	0.479966	-0.304196	0.00705946	0.756318	1	0.896262	0.891849
CG9426	protein_coding	0.92617	CG6218	-0.295298	-0.337246	0.139832	0.125533	0.922028	-0.686724	-0.656946	-0.624981	-0.438254	-0.621238	-0.37454	-0.726336	-0.630022	-0.448805	-0.337246	-0.295298	0.492394	0.662952	-0.276691	-0.472374	-0.210192	-0.427265	0.00107026	-0.417258	-0.21763	-0.00474416	-0.176321	-0.00874652	-0.74552	-0.178226	0.139832	-0.177566	-0.32098	-0.0062067	-0.0782243	-0.232611	0.421114	0.463204	0.60133	-0.330173	0.0408323	0.828112	0.916231	0.858087	0.92617
CG6218	protein_coding	1	CG6218	-0.206932	-0.414554	0.235643	0.10422	0.914995	-0.50931	-0.455427	-0.428499	-0.321338	-0.491962	-0.3368	-0.572254	-0.495105	-0.285362	-0.414554	-0.206932	0.629794	0.697379	-0.175821	-0.387241	-0.147795	-0.217163	0.0396925	-0.408489	-0.119452	0.108505	-0.0712404	-0.134285	-0.626109	-0.0150644	0.235643	-0.140056	-0.252926	-0.102044	-0.20189	-0.325817	0.254899	0.597943	0.678756	-0.280108	0.0442295	0.862408	0.891849	0.835591	1
CG6231	protein_coding	0.96452	alrm	-0.161502	-0.295468	0.230384	0.122257	0.914553	-0.651637	-0.639161	-0.614374	-0.52919	-0.67362	-0.388314	-0.745432	-0.609839	-0.564339	-0.295468	-0.161502	0.389961	0.685506	-0.179656	-0.447983	-0.179958	-0.415647	-0.000771122	-0.347524	-0.212669	-0.0282024	-0.212254	0.0128613	-0.75193	-0.16756	0.230384	-0.119107	-0.349923	-0.0410776	-0.186951	-0.439553	0.452026	0.308611	0.490197	-0.287871	-0.0669976	0.725619	0.96452	0.897882	0.874953
pain	protein_coding	0.955522	alrm	-0.237639	-0.340123	0.134137	0.0638455	0.906454	-0.695166	-0.687588	-0.679665	-0.592362	-0.730311	-0.449558	-0.780869	-0.674188	-0.621933	-0.340123	-0.237639	0.327077	0.624072	-0.259185	-0.517451	-0.259147	-0.499434	-0.0806122	-0.403128	-0.278105	-0.10338	-0.294112	-0.0480313	-0.801659	-0.259906	0.134137	-0.206383	-0.426574	-0.0678727	-0.19379	-0.4305	0.453426	0.277	0.485368	-0.350983	-0.114798	0.728092	0.955522	0.907805	0.859386
CG11635	protein_coding	0.904375	Repo	-0.281118	-0.375651	0.0639244	0.0215379	0.904375	-0.604418	-0.566046	-0.573251	-0.507412	-0.62614	-0.468783	-0.667012	-0.558667	-0.472635	-0.375651	-0.281118	0.354144	0.509169	-0.286277	-0.519221	-0.241561	-0.439573	-0.0734871	-0.458499	-0.248338	-0.0412064	-0.190877	-0.15909	-0.75013	-0.2428	0.0639244	-0.274844	-0.463625	-0.080226	-0.175655	-0.444935	0.389654	0.416731	0.656596	-0.291247	-0.108957	0.701617	0.857536	0.799618	0.856694
CG32032	protein_coding	0.956575	alrm	-0.332064	-0.450645	0.0620426	-0.0513092	0.900417	-0.680795	-0.660541	-0.650846	-0.535759	-0.701043	-0.511614	-0.71155	-0.704901	-0.575577	-0.450645	-0.332064	0.366765	0.604433	-0.367899	-0.578551	-0.349502	-0.480824	-0.172323	-0.473852	-0.352454	-0.161501	-0.326432	-0.17143	-0.738854	-0.260831	0.0620426	-0.291686	-0.452025	-0.167601	-0.272326	-0.411764	0.30866	0.348012	0.533355	-0.457456	-0.123088	0.831574	0.956575	0.939168	0.909405
CG8701	protein_coding	0.900246	Repo	-0.26649	-0.377063	0.05686	0.00614653	0.900246	-0.571445	-0.542566	-0.551142	-0.526471	-0.629688	-0.4855	-0.651986	-0.551672	-0.485217	-0.377063	-0.26649	0.327621	0.499973	-0.29177	-0.505982	-0.253858	-0.436393	-0.112331	-0.425149	-0.260837	-0.0469061	-0.197702	-0.173633	-0.743226	-0.233969	0.05686	-0.298089	-0.46898	-0.0852273	-0.225874	-0.490942	0.375307	0.388204	0.633763	-0.295484	-0.131299	0.665703	0.853699	0.798942	0.833918
sens-2	protein_coding	0.904069	alrm	-0.268783	-0.114546	0.24037	0.328321	0.897107	-0.698228	-0.675776	-0.681677	-0.512619	-0.648346	-0.245416	-0.835772	-0.57829	-0.484931	-0.114546	-0.268783	0.467688	0.667923	-0.165356	-0.349895	-0.0861023	-0.437179	0.107455	-0.380441	-0.0888617	0.115491	-0.092671	0.141622	-0.844217	-0.189752	0.24037	-0.0819925	-0.217729	0.219683	0.161456	-0.0848022	0.624874	0.356279	0.47071	-0.223924	0.232232	0.704565	0.904069	0.80472	0.855237
CG9336	protein_coding	0.938469	alrm	-0.336407	-0.354599	0.0851656	0.0146708	0.888886	-0.696077	-0.688317	-0.661032	-0.537289	-0.708511	-0.485503	-0.726251	-0.686509	-0.571873	-0.354599	-0.336407	0.350161	0.633973	-0.333071	-0.532218	-0.322487	-0.468339	-0.101365	-0.500426	-0.326595	-0.126984	-0.304025	-0.0788982	-0.727724	-0.234318	0.0851656	-0.259533	-0.405987	-0.0738967	-0.205835	-0.402952	0.374523	0.289275	0.485542	-0.41694	-0.056748	0.787096	0.938469	0.934284	0.882332
CG16947	protein_coding	0.923454	CG7433	-0.370201	-0.502765	0.0119786	-0.110906	0.876363	-0.671853	-0.652246	-0.630989	-0.502632	-0.682307	-0.543272	-0.661904	-0.71513	-0.544122	-0.502765	-0.370201	0.361084	0.567491	-0.414024	-0.621404	-0.385256	-0.467385	-0.174994	-0.49501	-0.396034	-0.195267	-0.349652	-0.185759	-0.693834	-0.24218	0.0119786	-0.327039	-0.489123	-0.234918	-0.323099	-0.43063	0.249617	0.383708	0.601599	-0.498192	-0.16662	0.846504	0.916333	0.923454	0.897285
CG1732	protein_coding	0.978869	alrm	-0.186022	-0.260871	0.239576	0.0856953	0.87379	-0.603956	-0.613724	-0.628172	-0.575211	-0.695028	-0.403649	-0.753068	-0.624366	-0.626358	-0.260871	-0.186022	0.319596	0.627485	-0.22915	-0.472457	-0.198908	-0.42247	-0.0873294	-0.321861	-0.254319	-0.0910012	-0.264001	-0.0145017	-0.764982	-0.179793	0.239576	-0.133276	-0.342677	-0.0594557	-0.192872	-0.414124	0.413452	0.242175	0.406384	-0.327311	-0.0509163	0.699477	0.978869	0.900082	0.825769
CG3168	protein_coding	0.959404	alrm	-0.318681	-0.416338	0.0747803	-0.0426339	0.873508	-0.67241	-0.669724	-0.679399	-0.617753	-0.746727	-0.548402	-0.750888	-0.708692	-0.651464	-0.416338	-0.318681	0.279639	0.587748	-0.344666	-0.57418	-0.353053	-0.515486	-0.213299	-0.496508	-0.374213	-0.178488	-0.359614	-0.176242	-0.774025	-0.309399	0.0747803	-0.307673	-0.469114	-0.152954	-0.281297	-0.481224	0.34564	0.236737	0.433464	-0.451178	-0.139779	0.770582	0.959404	0.948551	0.868579
Ssadh	protein_coding	0.924331	CG6218	-0.200765	-0.46465	0.190635	-0.0147826	0.865635	-0.449449	-0.38559	-0.378043	-0.356226	-0.492033	-0.424196	-0.498033	-0.47127	-0.317865	-0.46465	-0.200765	0.529479	0.646303	-0.222827	-0.414934	-0.200821	-0.229139	-0.0821923	-0.437174	-0.223727	0.0324263	-0.101943	-0.216925	-0.569958	-0.0600345	0.190635	-0.226074	-0.304492	-0.200717	-0.352088	-0.476333	0.166173	0.494329	0.627317	-0.338804	-0.0405773	0.797636	0.874954	0.848081	0.924331
CG1648	protein_coding	0.932289	CG7433	-0.390896	-0.446143	0.00594376	-0.0604083	0.856457	-0.71199	-0.702536	-0.664898	-0.499792	-0.687416	-0.505392	-0.704074	-0.721589	-0.556769	-0.446143	-0.390896	0.357196	0.603599	-0.386613	-0.580941	-0.386047	-0.479896	-0.139515	-0.527956	-0.361965	-0.170691	-0.353785	-0.138892	-0.705386	-0.261795	0.00594376	-0.302217	-0.436721	-0.133387	-0.249351	-0.349762	0.304208	0.331833	0.520112	-0.477355	-0.0945166	0.843889	0.902461	0.932289	0.883408
CG11902	protein_coding	0.905648	gcm2	-0.0977741	-0.336029	0.231967	0.145176	0.851167	-0.330471	-0.263226	-0.214276	-0.0831665	-0.239422	-0.130762	-0.35232	-0.269733	-0.0087232	-0.336029	-0.0977741	0.704654	0.523119	-0.0786128	-0.250916	0.00502993	-0.019616	0.259239	-0.21815	0.105439	0.272788	0.130915	-0.0645627	-0.475713	0.20892	0.231967	-0.0308735	-0.19192	-0.0408624	-0.137903	-0.223526	0.221193	0.789173	0.905648	-0.0721664	0.0518276	0.692196	0.674676	0.581795	0.853303
zyd	protein_coding	0.956832	CG7433	-0.421631	-0.472093	-0.0231773	-0.0917002	0.849144	-0.743564	-0.730496	-0.71082	-0.592718	-0.757339	-0.604152	-0.740816	-0.770793	-0.620858	-0.472093	-0.421631	0.283512	0.575718	-0.432194	-0.625848	-0.435885	-0.564008	-0.232914	-0.586956	-0.440803	-0.230019	-0.404904	-0.198567	-0.741995	-0.346902	-0.0231773	-0.379597	-0.510124	-0.181958	-0.271835	-0.429794	0.307075	0.253462	0.470428	-0.527022	-0.150282	0.827215	0.922116	0.956832	0.884185
Gs2	protein_coding	0.96839	alrm	-0.302946	-0.343821	0.132865	-0.00721669	0.847949	-0.647564	-0.653265	-0.660888	-0.583641	-0.718902	-0.491999	-0.749357	-0.691229	-0.65163	-0.343821	-0.302946	0.277873	0.60178	-0.320842	-0.536664	-0.308183	-0.476329	-0.181189	-0.433113	-0.360602	-0.180007	-0.349664	-0.0928426	-0.744619	-0.255705	0.132865	-0.235476	-0.389352	-0.117696	-0.231824	-0.408245	0.340503	0.215223	0.37591	-0.42754	-0.0793077	0.761276	0.96839	0.942306	0.839305
CG32354	protein_coding	0.901629	alrm	-0.322388	-0.416398	0.00701156	-0.0887209	0.8416	-0.663983	-0.656757	-0.658438	-0.628243	-0.751162	-0.591579	-0.702436	-0.683163	-0.646136	-0.416398	-0.322388	0.201669	0.532797	-0.365532	-0.589007	-0.378499	-0.538663	-0.242361	-0.511278	-0.422158	-0.219379	-0.373415	-0.190224	-0.734254	-0.350119	0.00701156	-0.354913	-0.515392	-0.176524	-0.310163	-0.572105	0.336339	0.184687	0.436509	-0.445729	-0.20272	0.697801	0.901629	0.901298	0.812404
Cyp6a20	protein_coding	0.90201	CG7433	-0.391285	-0.502664	-0.0479271	-0.147642	0.841192	-0.700189	-0.675565	-0.662721	-0.562158	-0.723286	-0.620956	-0.680267	-0.72496	-0.605317	-0.502664	-0.391285	0.247955	0.537405	-0.428418	-0.660207	-0.422519	-0.555439	-0.234587	-0.556264	-0.444192	-0.25561	-0.404059	-0.238726	-0.715158	-0.362752	-0.0479271	-0.372004	-0.555744	-0.251216	-0.326318	-0.511966	0.262505	0.285098	0.530226	-0.491184	-0.242355	0.803319	0.883487	0.90201	0.853465
CG4721	protein_coding	0.943926	CG7433	-0.329472	-0.44345	0.031096	-0.0759007	0.840308	-0.711551	-0.696589	-0.679495	-0.560001	-0.722983	-0.535672	-0.717356	-0.724882	-0.636311	-0.44345	-0.329472	0.283934	0.591169	-0.349906	-0.575647	-0.379622	-0.52573	-0.210099	-0.483343	-0.405975	-0.232061	-0.380728	-0.153803	-0.718365	-0.329826	0.031096	-0.296558	-0.440282	-0.181569	-0.261684	-0.434062	0.29897	0.229341	0.385592	-0.470418	-0.154768	0.79934	0.941821	0.943926	0.854227
CG15117	protein_coding	0.930693	CG7433	-0.389087	-0.457649	-0.0490339	-0.140649	0.829521	-0.739521	-0.742385	-0.741287	-0.667451	-0.809181	-0.629352	-0.769756	-0.783754	-0.731662	-0.457649	-0.389087	0.159856	0.499416	-0.433248	-0.682009	-0.446259	-0.613525	-0.281236	-0.53691	-0.480615	-0.317368	-0.482245	-0.208914	-0.78331	-0.414778	-0.0490339	-0.374063	-0.589634	-0.227205	-0.298995	-0.512454	0.328766	0.17429	0.437485	-0.522423	-0.261574	0.751101	0.917345	0.930693	0.815371
CG4409	protein_coding	0.92481	alrm	-0.217317	-0.393816	0.0829092	-0.032803	0.827903	-0.634038	-0.621981	-0.643821	-0.652576	-0.748949	-0.528455	-0.738675	-0.658796	-0.66499	-0.393816	-0.217317	0.203606	0.536577	-0.281812	-0.528909	-0.314759	-0.516244	-0.224907	-0.401443	-0.389721	-0.193758	-0.35025	-0.150667	-0.756516	-0.326279	0.0829092	-0.285056	-0.474453	-0.160004	-0.291207	-0.541176	0.367515	0.164138	0.383979	-0.393977	-0.201433	0.649293	0.92481	0.89439	0.795665
Obp44a	protein_coding	0.928359	alrm	-0.262389	-0.295671	0.124262	0.0859247	0.826265	-0.716136	-0.719057	-0.699803	-0.680694	-0.785323	-0.503607	-0.82203	-0.703679	-0.663587	-0.295671	-0.262389	0.240594	0.587222	-0.249056	-0.468239	-0.297204	-0.533881	-0.134898	-0.469807	-0.344552	-0.128657	-0.343194	-0.0405413	-0.795619	-0.296898	0.124262	-0.265425	-0.407008	-0.0253523	-0.146273	-0.436863	0.480306	0.110617	0.327359	-0.392281	-0.0870894	0.648329	0.928359	0.922165	0.813433
Naa60	protein_coding	0.92467	CG6218	-0.288241	-0.345861	0.210117	0.136421	0.822102	-0.571685	-0.498611	-0.472287	-0.254736	-0.46195	-0.301046	-0.553545	-0.504203	-0.253422	-0.345861	-0.288241	0.627013	0.760828	-0.203423	-0.36395	-0.150109	-0.26164	0.0459709	-0.472355	-0.141254	0.0879863	-0.0531313	-0.0335615	-0.55458	-0.0977454	0.210117	-0.115663	-0.158757	-0.0426899	-0.0779938	-0.161726	0.258467	0.506378	0.531141	-0.322609	0.167709	0.885365	0.832244	0.797225	0.92467
SP2637	protein_coding	0.936779	moody	-0.512446	-0.588947	-0.0962215	-0.231809	0.816478	-0.597196	-0.572854	-0.557808	-0.402	-0.591857	-0.596824	-0.554875	-0.673173	-0.458373	-0.588947	-0.512446	0.365432	0.496258	-0.525469	-0.685269	-0.460521	-0.423015	-0.260594	-0.629358	-0.424293	-0.233951	-0.362864	-0.365175	-0.614664	-0.263115	-0.0962215	-0.404321	-0.509038	-0.317673	-0.362372	-0.37166	0.0694552	0.489029	0.652359	-0.549553	-0.148523	0.936779	0.833678	0.878292	0.910265
CG15630	protein_coding	0.907702	CG7433	-0.271752	-0.360805	0.0269235	0.0408197	0.81569	-0.796868	-0.781328	-0.773085	-0.752865	-0.84838	-0.556618	-0.850709	-0.764156	-0.709284	-0.360805	-0.271752	0.176895	0.542122	-0.29111	-0.521583	-0.363143	-0.643112	-0.204801	-0.473353	-0.405513	-0.185721	-0.391435	-0.0946828	-0.834914	-0.419264	0.0269235	-0.346259	-0.517577	-0.0564409	-0.164493	-0.471619	0.520195	0.0598999	0.325608	-0.42939	-0.182928	0.616807	0.901036	0.907702	0.787766
Eaat1	protein_coding	0.931474	alrm	-0.194376	-0.311443	0.15063	0.025722	0.813836	-0.625808	-0.642148	-0.650186	-0.662502	-0.753311	-0.489438	-0.7726	-0.665927	-0.695728	-0.311443	-0.194376	0.188522	0.547779	-0.24529	-0.492431	-0.27299	-0.496219	-0.179793	-0.354647	-0.34144	-0.17117	-0.367545	-0.07534	-0.773352	-0.271481	0.15063	-0.223901	-0.421481	-0.102583	-0.249885	-0.509709	0.409207	0.114282	0.321703	-0.362218	-0.167765	0.621197	0.931474	0.893463	0.771453
CG34136	protein_coding	0.924079	CG7433	-0.418622	-0.498085	-0.0492954	-0.16721	0.811586	-0.625258	-0.608883	-0.630795	-0.570941	-0.701681	-0.628754	-0.661062	-0.696291	-0.599263	-0.498085	-0.418622	0.238717	0.51296	-0.451969	-0.627032	-0.435465	-0.534813	-0.315681	-0.579112	-0.470285	-0.249238	-0.386666	-0.288446	-0.70103	-0.357037	-0.0492954	-0.417761	-0.510367	-0.23327	-0.350602	-0.475843	0.205562	0.259853	0.468413	-0.518629	-0.164997	0.797217	0.897549	0.924079	0.84621
NK7.1	protein_coding	0.916339	CG7433	-0.52439	-0.512935	-0.0900784	-0.147301	0.789736	-0.716501	-0.695595	-0.699724	-0.544154	-0.710139	-0.596506	-0.691938	-0.77999	-0.56443	-0.512935	-0.52439	0.297817	0.508518	-0.534691	-0.65853	-0.478043	-0.559561	-0.31106	-0.596297	-0.486787	-0.25419	-0.404603	-0.251441	-0.702598	-0.358138	-0.0900784	-0.445944	-0.501884	-0.196175	-0.254882	-0.281718	0.229992	0.307427	0.50261	-0.595391	-0.0866027	0.861061	0.862522	0.916339	0.849252
GstD1	protein_coding	0.901677	CG7433	-0.381286	-0.342073	0.0745743	-0.0675275	0.783473	-0.642421	-0.684271	-0.657919	-0.522856	-0.6794	-0.49267	-0.709617	-0.71242	-0.631263	-0.342073	-0.381286	0.247113	0.560314	-0.421314	-0.585588	-0.356261	-0.474663	-0.21297	-0.458239	-0.401253	-0.226768	-0.396828	-0.0856899	-0.692672	-0.239816	0.0745743	-0.256705	-0.374006	-0.112391	-0.250047	-0.309677	0.286817	0.219777	0.373735	-0.481492	-0.0605701	0.777597	0.890948	0.901677	0.773759
Npc2b	protein_coding	0.939238	CG7433	-0.322877	-0.518491	-0.0157174	-0.161282	0.783327	-0.690214	-0.667119	-0.654851	-0.586121	-0.743812	-0.621473	-0.652565	-0.739241	-0.630259	-0.518491	-0.322877	0.234116	0.578978	-0.380384	-0.602469	-0.444301	-0.524035	-0.292863	-0.513949	-0.491019	-0.285568	-0.432423	-0.212287	-0.643518	-0.353436	-0.0157174	-0.373198	-0.501837	-0.287441	-0.395292	-0.569648	0.216591	0.154119	0.368704	-0.539046	-0.25163	0.761721	0.897063	0.939238	0.819968
luna	protein_coding	0.906595	CG6218	-0.230064	-0.301552	0.291369	0.185756	0.781995	-0.44796	-0.366419	-0.342959	-0.141504	-0.35034	-0.216996	-0.444025	-0.401071	-0.101013	-0.301552	-0.230064	0.724495	0.793387	-0.150772	-0.258839	-0.063596	-0.11996	0.0909419	-0.398858	-0.0555109	0.198861	0.0530728	-0.00650516	-0.443513	0.0509261	0.291369	-0.0621379	-0.0564739	-0.022274	-0.0923869	-0.11663	0.198814	0.572888	0.57225	-0.2731	0.254797	0.853148	0.77171	0.721187	0.906595
CG15203	protein_coding	0.95023	CG7433	-0.33453	-0.436536	-0.000658791	-0.0689557	0.780701	-0.766881	-0.763736	-0.762461	-0.713201	-0.826336	-0.599405	-0.8147	-0.799423	-0.731123	-0.436536	-0.33453	0.17393	0.555058	-0.36569	-0.587558	-0.432307	-0.6304	-0.293917	-0.515062	-0.462564	-0.261034	-0.461317	-0.194259	-0.796981	-0.426634	-0.000658791	-0.372382	-0.516846	-0.144783	-0.266137	-0.448976	0.379366	0.0725496	0.29025	-0.514668	-0.197376	0.716811	0.914554	0.95023	0.8037
fabp	protein_coding	0.950682	CG7433	-0.495946	-0.555594	-0.12095	-0.149629	0.775542	-0.723322	-0.707186	-0.679694	-0.549178	-0.688616	-0.588429	-0.678633	-0.771983	-0.528843	-0.555594	-0.495946	0.314358	0.486413	-0.47414	-0.581046	-0.511085	-0.531416	-0.278647	-0.628298	-0.472429	-0.2046	-0.388179	-0.280177	-0.687345	-0.320516	-0.12095	-0.477664	-0.481563	-0.166842	-0.289861	-0.293321	0.223311	0.274094	0.454388	-0.603282	-0.0849031	0.823951	0.839709	0.950682	0.85113
Nrg	protein_coding	0.905756	svp	0.0591709	0.0578681	0.587133	0.541776	0.77386	-0.384079	-0.319309	-0.28859	-0.0817162	-0.263792	0.113925	-0.50418	-0.213022	-0.0637185	0.0578681	0.0591709	0.779435	0.905756	0.181459	0.0222874	0.26776	0.00750556	0.420732	-0.119201	0.24825	0.440753	0.283179	0.380231	-0.46563	0.213384	0.587133	0.298579	0.228541	0.28666	0.184233	0.0255297	0.471465	0.493766	0.411482	0.039308	0.470345	0.649972	0.765429	0.603993	0.796749
CG7433	protein_coding	1	CG7433	-0.421957	-0.525533	-0.0692238	-0.155423	0.772745	-0.707261	-0.706777	-0.695844	-0.633655	-0.75368	-0.616207	-0.728798	-0.783385	-0.650053	-0.525533	-0.421957	0.22164	0.513235	-0.433878	-0.598616	-0.50542	-0.555314	-0.311978	-0.593982	-0.499067	-0.261489	-0.444582	-0.277634	-0.72293	-0.350937	-0.0692238	-0.442603	-0.505219	-0.177682	-0.351476	-0.413453	0.242353	0.168511	0.358772	-0.567573	-0.157425	0.783118	0.896262	1	0.835591
CG3714	protein_coding	0.917359	CG7433	-0.432245	-0.32636	-0.0355866	0.00413734	0.762581	-0.82901	-0.849896	-0.848004	-0.739303	-0.858866	-0.558218	-0.893437	-0.835435	-0.765825	-0.32636	-0.432245	0.131961	0.510778	-0.419307	-0.60364	-0.424153	-0.701042	-0.252153	-0.543336	-0.455836	-0.268392	-0.474144	-0.0745648	-0.856741	-0.469937	-0.0355866	-0.360708	-0.499672	-0.0284554	-0.0915728	-0.28187	0.490997	0.0494751	0.280454	-0.520465	-0.0941187	0.694811	0.888274	0.917359	0.753846
CG9338	protein_coding	0.902598	CG7433	-0.503835	-0.603566	-0.193758	-0.336649	0.720768	-0.65282	-0.646556	-0.629296	-0.523705	-0.697531	-0.714384	-0.576222	-0.766601	-0.612928	-0.603566	-0.503835	0.152487	0.434208	-0.569769	-0.729385	-0.575571	-0.542555	-0.394633	-0.662957	-0.581252	-0.402302	-0.537429	-0.380199	-0.596675	-0.392757	-0.193758	-0.500803	-0.597536	-0.372201	-0.483602	-0.521369	0.0623483	0.209427	0.44935	-0.64343	-0.302276	0.822104	0.804974	0.902598	0.787866
moody	protein_coding	1	moody	-0.508047	-0.516064	-0.0146249	-0.220251	0.714677	-0.458861	-0.442563	-0.426388	-0.186161	-0.417525	-0.470928	-0.411645	-0.560241	-0.326501	-0.516064	-0.508047	0.442586	0.552626	-0.49982	-0.61185	-0.375223	-0.259651	-0.213418	-0.569194	-0.334531	-0.191031	-0.289009	-0.319148	-0.448074	-0.146624	-0.0146249	-0.269054	-0.317012	-0.328803	-0.331967	-0.208984	-0.0742958	0.545542	0.572049	-0.523277	0.00143846	1	0.756318	0.783118	0.862408
AnxB9	protein_coding	0.924953	CG7433	-0.375978	-0.360762	0.00241821	-0.0385052	0.705803	-0.753654	-0.773275	-0.742459	-0.606781	-0.761423	-0.511698	-0.761872	-0.790132	-0.662348	-0.360762	-0.375978	0.206234	0.57057	-0.383101	-0.529858	-0.425916	-0.556668	-0.233445	-0.497361	-0.454278	-0.254993	-0.447146	-0.0541744	-0.688128	-0.337612	0.00241821	-0.320207	-0.387169	-0.086913	-0.204769	-0.281727	0.351335	0.0484901	0.222555	-0.552945	-0.065505	0.717534	0.857825	0.924953	0.736085
ALiX	protein_coding	0.904805	moody	-0.342284	-0.506338	0.0579009	-0.190351	0.690469	-0.487	-0.467174	-0.398759	-0.2032	-0.441886	-0.478407	-0.394305	-0.559203	-0.326455	-0.506338	-0.342284	0.426197	0.630093	-0.366157	-0.520458	-0.348738	-0.235046	-0.144803	-0.519675	-0.343274	-0.19423	-0.300574	-0.210448	-0.361199	-0.0864525	0.0579009	-0.21422	-0.289047	-0.339531	-0.418046	-0.39158	-0.0518399	0.395561	0.476899	-0.47683	-0.108632	0.904805	0.770147	0.817261	0.836747
gcm2	protein_coding	1	gcm2	-0.0865156	-0.320074	0.174314	0.00534338	0.690259	-0.0969439	-0.0385043	-0.0203748	0.048956	-0.0835567	-0.113962	-0.132871	-0.104417	0.0947282	-0.320074	-0.0865156	0.595287	0.303411	-0.130131	-0.281215	0.0394867	0.119718	0.19567	-0.0951303	0.107179	0.207908	0.141028	-0.15077	-0.302939	0.279094	0.174314	-0.0178113	-0.225945	-0.190939	-0.214458	-0.239903	0.0186811	0.850585	1	-0.0315371	-0.0402435	0.572049	0.479966	0.358772	0.678756
Pde9	protein_coding	0.902035	CG7433	-0.459809	-0.339054	-0.0297315	-0.00424859	0.67915	-0.82167	-0.822837	-0.821425	-0.706056	-0.831677	-0.580354	-0.82716	-0.832596	-0.693743	-0.339054	-0.459809	0.154005	0.544605	-0.422978	-0.563396	-0.441625	-0.672362	-0.286675	-0.605901	-0.495542	-0.261507	-0.461341	-0.0667291	-0.748836	-0.467017	-0.0297315	-0.393715	-0.454164	-0.0604795	-0.0978651	-0.263264	0.429645	-0.020707	0.196906	-0.590532	-0.0521019	0.688836	0.837899	0.902035	0.721078
CG5567	protein_coding	0.91079	CG7433	-0.420348	-0.558832	-0.167964	-0.244828	0.677802	-0.749619	-0.730934	-0.745943	-0.735427	-0.847843	-0.755166	-0.710019	-0.844396	-0.722589	-0.558832	-0.420348	0.0498692	0.384809	-0.474834	-0.672895	-0.570845	-0.658902	-0.433035	-0.601975	-0.623204	-0.423521	-0.590947	-0.310393	-0.69752	-0.49677	-0.167964	-0.538907	-0.645414	-0.328181	-0.374276	-0.572851	0.225909	-0.00451516	0.283557	-0.630411	-0.372884	0.669857	0.816614	0.91079	0.733647
kcc	protein_coding	0.939091	CG7433	-0.559446	-0.440136	-0.154367	-0.159048	0.672655	-0.782513	-0.800719	-0.791887	-0.654812	-0.799877	-0.65168	-0.773528	-0.856114	-0.715543	-0.440136	-0.559446	0.105468	0.468471	-0.54498	-0.650055	-0.557635	-0.67205	-0.387003	-0.667153	-0.573835	-0.368512	-0.542218	-0.220201	-0.720124	-0.483091	-0.154367	-0.481932	-0.497077	-0.140645	-0.21854	-0.270661	0.276216	0.0342633	0.215076	-0.64836	-0.101697	0.773644	0.831514	0.939091	0.742096
Lapsyn	protein_coding	0.903173	CG7433	-0.59408	-0.598342	-0.228866	-0.391515	0.671481	-0.66162	-0.684287	-0.665276	-0.5108	-0.701876	-0.729197	-0.591017	-0.812961	-0.667081	-0.598342	-0.59408	0.0930858	0.403039	-0.647866	-0.804915	-0.622326	-0.568886	-0.442592	-0.672871	-0.623333	-0.493112	-0.617854	-0.39118	-0.586909	-0.418742	-0.228866	-0.487182	-0.614762	-0.412165	-0.457297	-0.437135	0.0062398	0.205882	0.411056	-0.687773	-0.304607	0.879415	0.791012	0.903173	0.763599
Tsp66E	protein_coding	0.912509	CG7433	-0.374678	-0.283815	-0.0120746	0.00713979	0.66941	-0.792216	-0.821275	-0.809404	-0.72191	-0.832769	-0.528363	-0.845886	-0.807629	-0.761951	-0.283815	-0.374678	0.0847449	0.522735	-0.357237	-0.520761	-0.422788	-0.654402	-0.256867	-0.521443	-0.461862	-0.277388	-0.482858	-0.0327019	-0.760933	-0.440453	-0.0120746	-0.329725	-0.423026	-0.0158136	-0.120596	-0.292972	0.453573	-0.0892989	0.104176	-0.522642	-0.0788094	0.619176	0.850032	0.912509	0.677735
Got1	protein_coding	0.949161	CG7433	-0.480727	-0.526072	-0.201235	-0.231081	0.667784	-0.768079	-0.77928	-0.777103	-0.744179	-0.840662	-0.726662	-0.756634	-0.853231	-0.759652	-0.526072	-0.480727	0.0148377	0.405879	-0.501649	-0.652562	-0.607091	-0.704632	-0.457747	-0.65102	-0.637018	-0.416089	-0.581466	-0.312588	-0.717282	-0.540903	-0.201235	-0.552498	-0.597729	-0.210393	-0.325275	-0.460112	0.25853	-0.0441623	0.183115	-0.636172	-0.268704	0.681766	0.823149	0.949161	0.71784
Snx6	protein_coding	0.917185	moody	-0.4539	-0.446714	-0.00984576	-0.161977	0.665098	-0.560745	-0.55701	-0.480229	-0.18689	-0.450143	-0.430515	-0.452949	-0.620004	-0.337606	-0.446714	-0.4539	0.399091	0.563288	-0.453539	-0.558683	-0.364967	-0.306406	-0.128866	-0.505692	-0.361215	-0.230821	-0.333369	-0.136033	-0.410462	-0.13168	-0.00984576	-0.216342	-0.276982	-0.24589	-0.248979	-0.167922	0.0203483	0.413999	0.473485	-0.501417	-0.0270034	0.917185	0.717734	0.760508	0.783376
svp	protein_coding	1	svp	0.185592	0.114324	0.67585	0.48795	0.654643	-0.240856	-0.178589	-0.141882	-0.0243018	-0.1995	0.101827	-0.359684	-0.101959	-0.0274282	0.114324	0.185592	0.714096	1	0.258388	0.0636258	0.330658	0.107341	0.383185	-0.0684527	0.261448	0.416102	0.284237	0.358122	-0.29294	0.267506	0.67585	0.390498	0.255231	0.212401	0.0256312	-0.168658	0.332792	0.377691	0.303411	0.107298	0.364024	0.552626	0.679519	0.513235	0.697379
Pglym78	protein_coding	0.939234	CG7433	-0.478408	-0.435507	-0.123749	-0.112479	0.654487	-0.785801	-0.793414	-0.781207	-0.722565	-0.818757	-0.63865	-0.788597	-0.839898	-0.701953	-0.435507	-0.478408	0.109661	0.471104	-0.446939	-0.563495	-0.535143	-0.661638	-0.365316	-0.637892	-0.556012	-0.306168	-0.508573	-0.203909	-0.73166	-0.468397	-0.123749	-0.491453	-0.490982	-0.106222	-0.212237	-0.309591	0.328884	-0.0376138	0.165331	-0.627291	-0.113156	0.676758	0.815381	0.939234	0.718229
GstE1	protein_coding	0.939003	CG7433	-0.395231	-0.487427	-0.102254	-0.249825	0.648006	-0.629227	-0.657571	-0.662646	-0.6446	-0.741669	-0.642688	-0.662275	-0.758376	-0.730609	-0.487427	-0.395231	0.0359775	0.408952	-0.446878	-0.618493	-0.529479	-0.563183	-0.394341	-0.53511	-0.573121	-0.395704	-0.536399	-0.282282	-0.65015	-0.393539	-0.102254	-0.433531	-0.511637	-0.251173	-0.408949	-0.491048	0.154304	0.00722518	0.190647	-0.56592	-0.252965	0.681376	0.828668	0.939003	0.687924
E(spl)m6-BFM	protein_coding	0.912004	Lim3	0.0816791	0.259732	0.314896	0.630397	0.633221	-0.620717	-0.613899	-0.575251	-0.424503	-0.474712	0.144026	-0.789393	-0.320923	-0.370328	0.259732	0.0816791	0.288909	0.445631	0.214537	0.025318	0.204804	-0.358106	0.437534	-0.00633798	0.176727	0.273931	0.112479	0.54045	-0.732894	-0.10831	0.314896	0.221232	0.0102542	0.579153	0.558515	0.160079	0.912004	0.114272	0.17776	0.18065	0.30122	0.198973	0.591011	0.436071	0.460131
Glycogenin	protein_coding	0.907986	moody	-0.612347	-0.531583	-0.139665	-0.260167	0.626986	-0.572473	-0.578195	-0.559513	-0.350365	-0.536868	-0.537665	-0.512995	-0.713609	-0.427795	-0.531583	-0.612347	0.314684	0.413039	-0.597998	-0.660332	-0.510834	-0.400711	-0.296795	-0.628962	-0.447901	-0.280794	-0.422338	-0.341945	-0.530168	-0.228173	-0.139665	-0.41856	-0.426721	-0.265778	-0.298101	-0.114012	-0.00988472	0.387844	0.498839	-0.630631	-0.0383227	0.907986	0.700993	0.816421	0.772545
CG9485	protein_coding	0.934375	CG7433	-0.44226	-0.505946	-0.112078	-0.199883	0.613463	-0.746372	-0.743447	-0.738714	-0.697884	-0.807095	-0.699071	-0.730854	-0.831574	-0.729338	-0.505946	-0.44226	0.0600363	0.485744	-0.453208	-0.625956	-0.549024	-0.65613	-0.433908	-0.639728	-0.594905	-0.383462	-0.56404	-0.280064	-0.667252	-0.502077	-0.112078	-0.474872	-0.536009	-0.263533	-0.342347	-0.453103	0.212238	-0.0671205	0.140928	-0.647848	-0.238464	0.709195	0.817475	0.934375	0.719181
CG12398	protein_coding	0.932048	Lim3	0.0381779	0.228272	0.257686	0.615018	0.593651	-0.626206	-0.591022	-0.584154	-0.470003	-0.487163	0.0801136	-0.764308	-0.335054	-0.330168	0.228272	0.0381779	0.269768	0.397614	0.155882	0.0166284	0.180843	-0.442221	0.332616	-0.0206954	0.135251	0.287572	0.12997	0.481619	-0.743983	-0.200575	0.257686	0.0990714	-0.0300292	0.553115	0.578643	0.174241	0.932048	0.0733291	0.183966	0.12159	0.293933	0.149389	0.533797	0.369368	0.411022
2017-09-04	protein_coding	0.915319	Lim3	0.126499	0.255772	0.410039	0.698865	0.591982	-0.608906	-0.585761	-0.565889	-0.490158	-0.511924	0.109996	-0.79381	-0.340013	-0.334914	0.255772	0.126499	0.363121	0.585781	0.264768	0.11699	0.220977	-0.348106	0.36902	-0.0147417	0.163491	0.365186	0.152023	0.554107	-0.709937	-0.0969818	0.410039	0.178776	0.0832219	0.593872	0.504205	0.129795	0.915319	0.0059736	0.0655353	0.109926	0.374708	0.180044	0.607716	0.476717	0.477627
Rac2	protein_coding	0.923215	moody	-0.385368	-0.541719	0.0074606	-0.223152	0.586505	-0.327518	-0.291461	-0.23572	-0.00839659	-0.234661	-0.362537	-0.214992	-0.426736	-0.117063	-0.541719	-0.385368	0.514116	0.56827	-0.387159	-0.427619	-0.342403	-0.0877666	-0.149401	-0.503505	-0.27519	-0.0947936	-0.162401	-0.325107	-0.227116	0.00449259	0.0074606	-0.235122	-0.154702	-0.294501	-0.420689	-0.171518	-0.206576	0.526323	0.469884	-0.452947	0.0527843	0.923215	0.618997	0.714818	0.782909
cv-c	protein_coding	0.90361	moody	-0.38111	-0.369481	0.0871055	-0.189223	0.58549	-0.243386	-0.243383	-0.179677	0.114146	-0.146214	-0.232833	-0.168128	-0.338995	-0.1028	-0.369481	-0.38111	0.502918	0.535603	-0.379852	-0.45517	-0.213403	0.00505824	-0.00770944	-0.405528	-0.150284	-0.090556	-0.136158	-0.179419	-0.188914	0.127554	0.0871055	-0.0410799	-0.103565	-0.287785	-0.328132	-0.091278	-0.209689	0.618666	0.577901	-0.364237	0.0930056	0.90361	0.591214	0.605216	0.715036
Rbp	protein_coding	0.901229	Lim3	-0.0129793	0.140388	0.249868	0.543146	0.583911	-0.688031	-0.687409	-0.672709	-0.657286	-0.658039	-0.100936	-0.865821	-0.480504	-0.484534	0.140388	-0.0129793	0.191068	0.470688	0.100061	-0.0428889	0.0354596	-0.498408	0.173789	-0.163551	-0.0139392	0.205532	-0.0502723	0.38313	-0.784614	-0.249193	0.249868	-0.0290726	-0.134155	0.493485	0.383364	-0.0316945	0.901229	-0.11013	0.0676381	-0.0386249	0.207065	0.173483	0.61047	0.541327	0.469497
Tpi	protein_coding	0.912476	CG7433	-0.520712	-0.417475	-0.169643	-0.164629	0.576879	-0.792796	-0.81444	-0.803051	-0.752639	-0.844343	-0.682246	-0.789471	-0.860904	-0.761112	-0.417475	-0.520712	-0.000453584	0.416813	-0.495039	-0.616317	-0.578472	-0.705164	-0.424283	-0.698749	-0.606394	-0.390802	-0.585253	-0.235644	-0.711007	-0.535348	-0.169643	-0.512987	-0.53525	-0.142093	-0.21626	-0.327498	0.303089	-0.132326	0.0917159	-0.665329	-0.160526	0.645065	0.769253	0.912476	0.653884
gcm	protein_coding	1	gcm	0.0850791	-0.139028	0.361779	0.182125	0.57576	0.17573	0.231361	0.264084	0.418379	0.279222	0.242791	0.0958004	0.209623	0.39921	-0.139028	0.0850791	0.786786	0.377691	0.104552	0.0311127	0.300733	0.438583	0.422551	0.115253	0.403148	0.46467	0.454353	-0.00546079	-0.0754726	0.542501	0.361779	0.271563	0.204208	-0.00223864	-0.0567331	0.0741932	-0.0830944	1	0.850585	0.222683	0.283009	0.545542	0.342489	0.168511	0.597943
Dr	protein_coding	1	Dr	0.355574	0.0260694	0.672392	0.537486	0.574131	0.0626633	0.176635	0.2167	0.343248	0.213289	0.400324	-0.0252791	0.218326	0.470082	0.0260694	0.355574	1	0.714096	0.441954	0.343021	0.508804	0.482017	0.606952	0.206493	0.549012	0.721194	0.635337	0.307136	-0.0811718	0.61245	0.672392	0.445087	0.451587	0.233452	0.114853	0.109122	0.177569	0.786786	0.595287	0.312072	0.482782	0.442586	0.41781	0.22164	0.629794
CG9509	protein_coding	0.918047	Lim3	-0.0380318	0.210258	0.208581	0.56224	0.56572	-0.699954	-0.684297	-0.669406	-0.525644	-0.557794	0.0191343	-0.823199	-0.425688	-0.416309	0.210258	-0.0380318	0.218302	0.38028	0.0939855	-0.061295	0.105537	-0.501925	0.281981	-0.107233	0.0663618	0.185678	0.0177798	0.464975	-0.76543	-0.264382	0.208581	0.0665744	-0.0854375	0.506592	0.602742	0.196635	0.918047	0.0191949	0.136913	0.0336371	0.255749	0.188202	0.555155	0.406659	0.412226
Bx	protein_coding	0.937227	Lim3	0.0731386	0.240912	0.352091	0.689516	0.556136	-0.604035	-0.573363	-0.572535	-0.525302	-0.518185	0.0816525	-0.80295	-0.339788	-0.323673	0.240912	0.0731386	0.31118	0.476363	0.23234	0.0992234	0.206023	-0.380883	0.325142	-0.0386712	0.144993	0.367025	0.13769	0.509175	-0.736492	-0.144165	0.352091	0.109646	0.0305732	0.580069	0.551908	0.151191	0.937227	-0.000924854	0.0960074	0.0894767	0.365117	0.130055	0.547822	0.418415	0.440292
CG14406	protein_coding	0.927386	Lim3	0.106789	0.270924	0.285417	0.649863	0.549146	-0.542905	-0.511787	-0.529893	-0.448847	-0.442058	0.149369	-0.73138	-0.239359	-0.308304	0.270924	0.106789	0.256236	0.343973	0.225601	0.0794473	0.243945	-0.369971	0.346087	0.0392013	0.203341	0.327368	0.177777	0.470812	-0.730323	-0.18845	0.285417	0.148403	0.025276	0.568046	0.624618	0.190582	0.927386	0.0789087	0.125418	0.199691	0.331276	0.086905	0.493061	0.295665	0.375804
blow	protein_coding	0.904853	moody	-0.65545	-0.533625	-0.237668	-0.411305	0.543059	-0.50428	-0.526948	-0.519121	-0.280965	-0.494059	-0.618641	-0.417675	-0.671164	-0.501061	-0.533625	-0.65545	0.115022	0.35133	-0.686264	-0.738639	-0.569175	-0.430534	-0.446613	-0.619765	-0.579076	-0.470582	-0.518489	-0.389767	-0.408223	-0.335493	-0.237668	-0.4275	-0.438368	-0.386558	-0.393332	-0.214486	-0.15568	0.286754	0.348855	-0.638743	-0.13114	0.904853	0.658176	0.763485	0.672591
GEFmeso	protein_coding	0.918144	moody	-0.547142	-0.412785	-0.0639742	-0.145331	0.536306	-0.445842	-0.42141	-0.398237	-0.0865088	-0.312153	-0.342636	-0.351895	-0.497454	-0.220348	-0.412785	-0.547142	0.419135	0.495899	-0.466262	-0.484327	-0.342161	-0.248727	-0.186007	-0.574823	-0.30913	-0.160178	-0.221387	-0.218252	-0.336966	-0.180065	-0.0639742	-0.242224	-0.14829	-0.195915	-0.127689	0.0802521	-0.0668417	0.451904	0.377128	-0.50162	0.186736	0.918144	0.59738	0.654511	0.721346
futsch	protein_coding	0.918751	Lim3	0.103743	0.300833	0.392175	0.665216	0.519949	-0.543872	-0.549798	-0.557502	-0.554603	-0.522569	0.0824472	-0.796657	-0.331004	-0.387348	0.300833	0.103743	0.236235	0.461959	0.220276	0.104529	0.206238	-0.35621	0.286632	0.00521082	0.148933	0.339782	0.103057	0.499788	-0.723491	-0.103143	0.392175	0.130322	0.0311373	0.595583	0.479538	0.111624	0.918751	-0.0840226	0.0215465	0.0992837	0.351778	0.0770893	0.551104	0.424653	0.379514
RhoGAP100F	protein_coding	0.922875	Lim3	-0.0258891	0.211165	0.239615	0.582869	0.519574	-0.701764	-0.690381	-0.68245	-0.611275	-0.620992	-0.0395869	-0.844357	-0.462628	-0.452472	0.211165	-0.0258891	0.181338	0.444843	0.108088	-0.011364	0.0687603	-0.507789	0.213395	-0.131129	0.0058691	0.2036	-0.0160987	0.472612	-0.747523	-0.268281	0.239615	0.0118284	-0.0780353	0.528351	0.505366	0.103391	0.922875	-0.139096	0.00738737	-0.0293967	0.272294	0.140959	0.55597	0.470494	0.396367
CG9514	protein_coding	0.903436	Lim3	-0.0613993	0.264028	0.15186	0.540544	0.51662	-0.696957	-0.707378	-0.67898	-0.48011	-0.523171	0.0546905	-0.796964	-0.412293	-0.448858	0.264028	-0.0613993	0.122925	0.341688	0.0588547	-0.0648719	0.0901607	-0.52712	0.274423	-0.0629474	0.0561261	0.13244	-0.0147075	0.518049	-0.723443	-0.298149	0.15186	0.103039	-0.0575258	0.535945	0.603969	0.248076	0.903436	-0.0467772	0.0434402	0.0396396	0.264904	0.155898	0.506471	0.369262	0.328032
CG5080	protein_coding	0.907394	moody	-0.675982	-0.595139	-0.310852	-0.4683	0.514396	-0.49934	-0.524326	-0.484465	-0.236566	-0.449237	-0.598572	-0.367651	-0.663161	-0.447511	-0.595139	-0.675982	0.145305	0.304147	-0.689234	-0.733339	-0.621713	-0.392649	-0.414276	-0.662343	-0.561006	-0.4586	-0.512502	-0.455645	-0.373946	-0.302831	-0.310852	-0.456811	-0.453101	-0.403561	-0.426308	-0.175859	-0.210536	0.330205	0.390351	-0.673027	-0.143868	0.907394	0.60282	0.759423	0.664581
CG44195	protein_coding	0.904585	Lim3	0.0303936	0.263929	0.298903	0.637733	0.51318	-0.58836	-0.578322	-0.582123	-0.519496	-0.50736	0.0760781	-0.794687	-0.342929	-0.362203	0.263929	0.0303936	0.253868	0.423111	0.178771	0.0850597	0.168016	-0.3984	0.27174	-0.0389423	0.115385	0.311383	0.104913	0.483768	-0.723259	-0.167943	0.298903	0.0833788	0.0311864	0.585649	0.558471	0.217828	0.904585	-0.0326764	0.046199	0.0606498	0.388011	0.127571	0.536688	0.41058	0.393885
onecut	protein_coding	0.947273	Lim3	0.265196	0.414954	0.519122	0.830398	0.512775	-0.439751	-0.414117	-0.39795	-0.354025	-0.344572	0.296854	-0.67597	-0.14115	-0.166085	0.414954	0.265196	0.394427	0.497049	0.409521	0.282606	0.416631	-0.178693	0.530727	0.170486	0.366565	0.528578	0.320762	0.662464	-0.617593	0.0750759	0.519122	0.329971	0.205504	0.689918	0.622461	0.211172	0.947273	0.070162	0.109728	0.312412	0.453321	0.0135268	0.462394	0.269247	0.361213
Liprin-gamma	protein_coding	0.935898	Lim3	0.0217372	0.237607	0.26815	0.618183	0.511974	-0.644575	-0.631057	-0.629984	-0.610278	-0.581396	0.00278226	-0.839451	-0.391033	-0.431932	0.237607	0.0217372	0.174331	0.415547	0.177137	0.0407209	0.120715	-0.475737	0.242548	-0.127997	0.0738148	0.260599	0.0371344	0.427974	-0.768047	-0.256122	0.26815	0.042194	-0.0479815	0.559116	0.53767	0.109533	0.935898	-0.121387	-0.00784325	0.0461076	0.295822	0.10227	0.539354	0.436957	0.39884
X11Lbeta	protein_coding	0.960995	Lim3	0.22986	0.368196	0.433428	0.781329	0.51102	-0.487823	-0.466701	-0.449009	-0.42058	-0.399569	0.23323	-0.711079	-0.185824	-0.229655	0.368196	0.22986	0.315971	0.456872	0.375491	0.241824	0.336627	-0.253551	0.482665	0.103758	0.304647	0.468371	0.258461	0.604376	-0.652087	-0.0132477	0.433428	0.255975	0.136818	0.684571	0.592939	0.161672	0.960995	0.00921561	0.0722833	0.283911	0.391496	0.00407893	0.46458	0.309347	0.359049
bchs	protein_coding	0.921594	Lim3	0.121792	0.351835	0.429108	0.752714	0.507221	-0.556101	-0.536681	-0.517013	-0.411978	-0.427289	0.192988	-0.75125	-0.270743	-0.255367	0.351835	0.121792	0.358791	0.530305	0.294463	0.185869	0.289944	-0.301342	0.412475	0.0221835	0.244333	0.412407	0.204025	0.60383	-0.649888	-0.0573228	0.429108	0.233771	0.155249	0.647102	0.625026	0.26146	0.921594	-0.00194493	0.0318396	0.15757	0.458189	0.116013	0.512471	0.354455	0.392273
Ank2	protein_coding	0.95457	Lim3	0.161763	0.367516	0.40403	0.747034	0.504239	-0.547906	-0.537035	-0.520342	-0.459412	-0.453311	0.182143	-0.760162	-0.256063	-0.309088	0.367516	0.161763	0.276253	0.482702	0.314993	0.184186	0.28071	-0.322205	0.422512	0.0439186	0.238854	0.394502	0.186837	0.601859	-0.678157	-0.0839263	0.40403	0.22923	0.119998	0.66669	0.595491	0.181635	0.95457	-0.0534177	0.00284131	0.206954	0.399318	0.0520335	0.502665	0.358813	0.361548
metro	protein_coding	0.983191	Lim3	0.212044	0.376187	0.382249	0.750145	0.489369	-0.511649	-0.492997	-0.483202	-0.452354	-0.416025	0.224399	-0.734119	-0.200933	-0.262865	0.376187	0.212044	0.25148	0.36876	0.35318	0.210133	0.324121	-0.307407	0.440104	0.127207	0.275162	0.414062	0.223528	0.589265	-0.677932	-0.0743966	0.382249	0.233414	0.0876171	0.678678	0.654214	0.191368	0.983191	-0.020247	0.0607335	0.27671	0.35113	-0.0486105	0.436984	0.251828	0.303304
Sema-2b	protein_coding	0.930858	Lim3	0.0255271	0.219403	0.237615	0.603491	0.484408	-0.649805	-0.643234	-0.634521	-0.610485	-0.579609	0.0120976	-0.826465	-0.414381	-0.418453	0.219403	0.0255271	0.161488	0.38936	0.157177	0.060191	0.0856134	-0.476391	0.233556	-0.0845512	0.049974	0.255963	0.0259799	0.441484	-0.743398	-0.227309	0.237615	0.01252	-0.0560819	0.590305	0.499887	0.129773	0.930858	-0.14895	-0.0158098	0.0378863	0.286633	0.0707331	0.508522	0.445313	0.363457
CG31030	protein_coding	0.930493	Lim3	0.0284309	0.258871	0.287809	0.626516	0.480509	-0.651476	-0.640103	-0.643591	-0.605915	-0.590543	0.00993325	-0.838631	-0.413513	-0.434296	0.258871	0.0284309	0.168789	0.426248	0.168015	0.040823	0.123713	-0.474598	0.242348	-0.0984009	0.0582795	0.239532	0.0195275	0.486507	-0.740023	-0.245669	0.287809	0.0616045	-0.0306837	0.564532	0.547474	0.134315	0.930493	-0.161015	-0.0408072	0.0356045	0.29524	0.0933536	0.52767	0.430946	0.369126
CG3548	protein_coding	0.901763	Lim3	0.00765972	0.258581	0.227677	0.654996	0.479571	-0.599413	-0.573878	-0.560567	-0.435159	-0.445166	0.129399	-0.732322	-0.329325	-0.229244	0.258581	0.00765972	0.285322	0.358522	0.167892	0.120967	0.162294	-0.385187	0.346665	-0.045077	0.147659	0.327432	0.136129	0.512878	-0.660322	-0.138111	0.227677	0.0730902	0.0520339	0.641321	0.641683	0.322072	0.901763	0.0179538	0.0953857	0.104688	0.390429	0.0889056	0.428582	0.318815	0.353361
CG12539	protein_coding	0.907481	Lim3	-0.0215126	0.260378	0.156359	0.561343	0.471991	-0.613748	-0.599521	-0.597553	-0.494117	-0.494258	0.0423445	-0.759784	-0.338431	-0.369994	0.260378	-0.0215126	0.118472	0.234349	0.0870583	-0.0115287	0.136743	-0.489046	0.226924	-0.0122928	0.075452	0.196822	0.042235	0.444209	-0.721736	-0.275166	0.156359	0.0391657	-0.0802464	0.54524	0.617958	0.215275	0.907481	-0.0233428	0.109156	0.102665	0.254914	0.0516232	0.419453	0.265525	0.289683
dao	protein_coding	0.902445	Lim3	0.00376742	0.158622	0.0927038	0.474147	0.463617	-0.582392	-0.595072	-0.598533	-0.63848	-0.558598	-0.0473078	-0.779813	-0.368726	-0.435575	0.158622	0.00376742	0.0218995	0.157739	0.0950106	-0.027371	0.0420306	-0.517684	0.145473	-0.0469832	0.0278832	0.186454	-0.0287617	0.301414	-0.771382	-0.304798	0.0927038	-0.0792235	-0.204726	0.494365	0.464291	0.0479141	0.902445	-0.112702	0.0951571	0.0459545	0.117581	-0.0353551	0.411714	0.315303	0.270996
Lim3	protein_coding	1	Lim3	0.216899	0.380257	0.344823	0.717984	0.463286	-0.541992	-0.530283	-0.516019	-0.476303	-0.44538	0.200661	-0.73503	-0.227471	-0.315388	0.380257	0.216899	0.177569	0.332792	0.327499	0.172269	0.296679	-0.358457	0.421734	0.131239	0.235235	0.34241	0.169513	0.608422	-0.675888	-0.131894	0.344823	0.226649	0.0528284	0.645597	0.650296	0.165524	1	-0.0830944	0.0186811	0.260905	0.283706	-0.0742958	0.422345	0.242353	0.254899
GC	protein_coding	0.900529	Lim3	0.0330315	0.15632	0.121028	0.48451	0.459835	-0.631045	-0.606431	-0.614744	-0.66448	-0.607073	-0.109415	-0.783436	-0.385105	-0.457208	0.15632	0.0330315	0.0199929	0.241067	0.119904	-0.0256795	0.0348079	-0.532388	0.116609	-0.0914818	-0.0271767	0.150262	-0.0339757	0.30403	-0.740211	-0.349994	0.121028	-0.0882586	-0.216442	0.476579	0.447409	-0.0529741	0.900529	-0.181714	0.0243128	0.0604378	0.0855472	-0.0254246	0.436735	0.350727	0.295409
Klp64D	protein_coding	0.909912	Lim3	0.0530519	0.229958	0.266458	0.600622	0.45618	-0.633954	-0.624268	-0.6309	-0.59497	-0.563421	0.0406242	-0.825948	-0.410105	-0.42033	0.229958	0.0530519	0.174788	0.369415	0.170362	0.0557629	0.122863	-0.477542	0.213443	-0.0360672	0.0713709	0.237389	0.0238087	0.44225	-0.747479	-0.24021	0.266458	0.0530413	-0.0318291	0.549911	0.545463	0.194025	0.909912	-0.139819	-0.0441247	0.0224935	0.278159	0.0725018	0.510582	0.397486	0.3415
nwk	protein_coding	0.916043	Lim3	0.0260165	0.20721	0.205155	0.543351	0.454617	-0.629793	-0.637635	-0.639412	-0.679638	-0.627393	-0.0671767	-0.830867	-0.426722	-0.488371	0.20721	0.0260165	0.0544985	0.336092	0.132217	0.0147912	0.0499229	-0.505273	0.140321	-0.0926648	-0.00584823	0.18603	-0.0562081	0.382317	-0.747562	-0.283787	0.205155	-0.0376526	-0.13205	0.526449	0.433724	0.00785675	0.916043	-0.235162	-0.0569108	0.011551	0.184611	0.0088371	0.488725	0.420929	0.317826
CG9098	protein_coding	0.942009	Lim3	0.131878	0.281851	0.308363	0.644976	0.453919	-0.566284	-0.546976	-0.561054	-0.588576	-0.524138	0.0678079	-0.777722	-0.305665	-0.378081	0.281851	0.131878	0.1482	0.35195	0.2638	0.129821	0.193002	-0.412173	0.259828	-0.00643071	0.120251	0.299356	0.0916702	0.458938	-0.715862	-0.211942	0.308363	0.0849857	-0.0104592	0.600859	0.551714	0.0885386	0.942009	-0.163351	-0.0506019	0.145252	0.269675	-0.0300759	0.458947	0.336205	0.300662
CG3065	protein_coding	0.9116	Dr	0.272519	0.190204	0.666605	0.602681	0.452434	0.0695332	0.158839	0.228287	0.431102	0.294798	0.488753	-0.0112391	0.270554	0.504333	0.190204	0.272519	0.9116	0.722289	0.443357	0.410364	0.548997	0.459267	0.674363	0.147698	0.577293	0.718526	0.665951	0.425004	-0.000307716	0.586797	0.666605	0.533027	0.603753	0.356947	0.306725	0.317398	0.197729	0.678123	0.407706	0.351519	0.657127	0.420696	0.33438	0.147735	0.532057
CG6495	protein_coding	0.944233	Lim3	0.0836701	0.294429	0.284578	0.633029	0.450348	-0.548374	-0.547197	-0.557082	-0.591117	-0.522253	0.0612748	-0.79023	-0.306043	-0.39258	0.294429	0.0836701	0.118975	0.321674	0.206438	0.0918666	0.178694	-0.417282	0.251271	-0.0117089	0.120647	0.297575	0.0798615	0.445886	-0.732017	-0.198252	0.284578	0.0724651	-0.0425935	0.597046	0.536255	0.118445	0.944233	-0.131506	0.007088	0.12681	0.2842	-0.0225226	0.451681	0.334358	0.294885
CG14042	protein_coding	0.967286	Lim3	0.16798	0.372931	0.363986	0.729299	0.449931	-0.536104	-0.527262	-0.517415	-0.491501	-0.457845	0.180284	-0.759989	-0.257045	-0.31113	0.372931	0.16798	0.216055	0.384554	0.309183	0.196364	0.27035	-0.32997	0.385828	0.0733759	0.215772	0.370978	0.160309	0.585728	-0.674977	-0.09375	0.363986	0.190889	0.0876661	0.675004	0.619909	0.203527	0.967286	-0.100561	-0.0159769	0.207063	0.367009	-0.0343586	0.4432	0.301107	0.291117
fne	protein_coding	0.927645	Lim3	0.250945	0.413836	0.476277	0.793872	0.449047	-0.450154	-0.438588	-0.425891	-0.411092	-0.38997	0.253493	-0.689534	-0.175252	-0.230977	0.413836	0.250945	0.295934	0.474357	0.396261	0.276998	0.353734	-0.210181	0.473838	0.124152	0.294931	0.457144	0.246142	0.650865	-0.598089	0.0221331	0.476277	0.292771	0.191633	0.689867	0.581331	0.172618	0.927645	-0.0636669	-0.023746	0.27298	0.420336	-0.0294994	0.442563	0.299888	0.313339
CG13928	protein_coding	0.939319	Lim3	0.299949	0.432513	0.522921	0.818991	0.446676	-0.430711	-0.412677	-0.405871	-0.41199	-0.383464	0.264685	-0.683572	-0.147734	-0.220119	0.432513	0.299949	0.306676	0.488109	0.437212	0.291716	0.401607	-0.197319	0.489821	0.160691	0.32535	0.480073	0.270661	0.664839	-0.597155	0.0324604	0.522921	0.328161	0.197566	0.675545	0.593814	0.142898	0.939319	-0.0595794	-0.0136988	0.306772	0.403728	-0.0516446	0.442484	0.269269	0.309447
CG12912	protein_coding	0.926147	Lim3	0.0568059	0.252867	0.234461	0.572686	0.445042	-0.611735	-0.61203	-0.631225	-0.647535	-0.603346	-0.0164073	-0.818111	-0.393126	-0.483601	0.252867	0.0568059	0.071532	0.344675	0.164223	0.0333684	0.0978722	-0.482087	0.180209	-0.0390084	0.0220988	0.198984	-0.0149223	0.450453	-0.740032	-0.272934	0.234461	0.0191887	-0.0910104	0.559695	0.478399	0.0498312	0.926147	-0.219298	-0.0636929	0.0538745	0.219368	-6.76276e-05	0.490624	0.398165	0.291668
Syt4	protein_coding	0.909751	Lim3	0.052171	0.228199	0.2368	0.572264	0.443727	-0.617833	-0.620745	-0.618044	-0.653757	-0.603728	-0.029492	-0.81856	-0.398737	-0.468657	0.228199	0.052171	0.0804263	0.374271	0.17128	0.0558492	0.0733995	-0.47093	0.175651	-0.090606	0.0180261	0.215448	-0.0205341	0.409963	-0.723757	-0.258464	0.2368	0.00181016	-0.0796653	0.555278	0.438351	0.0312833	0.909751	-0.239883	-0.0931228	0.032537	0.228152	0.0129197	0.489991	0.434438	0.320968
ssp6	protein_coding	0.946138	Lim3	0.209232	0.355204	0.317883	0.647969	0.442405	-0.476842	-0.493237	-0.495376	-0.498552	-0.447848	0.179528	-0.70827	-0.244228	-0.34405	0.355204	0.209232	0.130912	0.273943	0.259623	0.146334	0.257452	-0.35187	0.321522	0.20977	0.190352	0.302022	0.122483	0.561196	-0.668697	-0.101397	0.317883	0.176655	0.0250712	0.600744	0.551094	0.15071	0.946138	-0.0963642	0.0291538	0.20737	0.248706	-0.107346	0.414438	0.236343	0.208001
CG6024	protein_coding	0.953174	Lim3	0.311143	0.456998	0.520143	0.838265	0.44155	-0.413486	-0.393088	-0.375511	-0.361426	-0.33178	0.315623	-0.659186	-0.104707	-0.174878	0.456998	0.311143	0.326018	0.464996	0.453903	0.32504	0.433616	-0.174621	0.526966	0.196652	0.36805	0.515473	0.318732	0.682628	-0.582707	0.0558738	0.520143	0.353077	0.229053	0.711342	0.638648	0.203232	0.953174	-0.0190638	0.0125739	0.348497	0.438244	-0.0657104	0.409755	0.223533	0.28815
CG42492	protein_coding	0.912267	Lim3	0.0815204	0.320478	0.34148	0.688209	0.439639	-0.580485	-0.572246	-0.556445	-0.51042	-0.500379	0.098124	-0.765619	-0.323155	-0.335995	0.320478	0.0815204	0.223667	0.473605	0.247854	0.151729	0.190463	-0.369194	0.320703	-0.0560501	0.140165	0.335068	0.105205	0.547133	-0.652071	-0.143269	0.34148	0.130423	0.0830629	0.637413	0.550136	0.166925	0.912267	-0.154379	-0.076275	0.100917	0.386078	0.0528559	0.47474	0.388427	0.338662
CG17816	protein_coding	0.905207	Lim3	0.000496956	0.258832	0.256579	0.590144	0.43448	-0.598525	-0.603562	-0.61716	-0.62411	-0.578744	-0.00645516	-0.813579	-0.404107	-0.439256	0.258832	0.000496956	0.1147	0.363276	0.13337	0.0511859	0.0962533	-0.459371	0.174349	-0.0739804	0.0272674	0.236413	0.00212858	0.447324	-0.720995	-0.227331	0.256579	0.00589372	-0.0467525	0.566519	0.493202	0.131068	0.905207	-0.200641	-0.0601962	0.00228793	0.304146	0.0370805	0.487108	0.413597	0.311723
RIC-3	protein_coding	0.949588	Lim3	0.0786578	0.247333	0.19721	0.575861	0.434458	-0.617386	-0.623932	-0.614984	-0.639904	-0.58576	0.00599871	-0.80991	-0.376986	-0.459608	0.247333	0.0786578	0.0460626	0.289509	0.186512	0.0580407	0.0954364	-0.498708	0.205978	-0.0226157	0.0464323	0.201764	-0.0113203	0.434963	-0.736567	-0.2824	0.19721	0.0168784	-0.0952691	0.55892	0.515241	0.0652267	0.949588	-0.221096	-0.0638192	0.0801786	0.186975	-0.039267	0.449346	0.35609	0.276627
Drl-2	protein_coding	0.937941	Lim3	0.100454	0.231768	0.218428	0.579867	0.43438	-0.597676	-0.590471	-0.589337	-0.639619	-0.573868	0.000219793	-0.790204	-0.352606	-0.432626	0.231768	0.100454	0.0618392	0.300541	0.198188	0.0719965	0.107323	-0.471093	0.202644	-0.0266433	0.0564297	0.234846	0.0177121	0.400729	-0.724258	-0.262247	0.218428	0.00952632	-0.106543	0.553963	0.47112	0.0235037	0.937941	-0.209049	-0.0411698	0.0960155	0.18144	-0.051737	0.437046	0.352463	0.281413
CG13920	protein_coding	0.944748	Lim3	0.312863	0.504204	0.534886	0.869748	0.428952	-0.383368	-0.363962	-0.337191	-0.284035	-0.269068	0.36929	-0.62	-0.059192	-0.107425	0.504204	0.312863	0.35557	0.457649	0.477774	0.361296	0.480245	-0.128109	0.585015	0.227827	0.411714	0.547387	0.364248	0.741578	-0.535626	0.108064	0.534886	0.400305	0.288324	0.746245	0.700329	0.267902	0.944748	0.0220004	0.0281699	0.3918	0.486839	-0.0767384	0.37537	0.169067	0.266896
unc-104	protein_coding	0.91768	Lim3	0.128403	0.319707	0.370348	0.687589	0.428249	-0.571826	-0.56443	-0.552506	-0.538931	-0.516557	0.0943209	-0.774595	-0.32838	-0.358032	0.319707	0.128403	0.206391	0.472697	0.267044	0.159672	0.202104	-0.375522	0.298186	-0.0115005	0.134598	0.321486	0.0938141	0.540318	-0.656849	-0.146348	0.370348	0.140963	0.0761451	0.613201	0.537689	0.142279	0.91768	-0.186072	-0.107161	0.104616	0.350029	0.0305961	0.484272	0.38331	0.32876
SP555	protein_coding	0.958593	Lim3	0.141379	0.319942	0.319929	0.699395	0.427903	-0.573252	-0.5561	-0.548317	-0.536091	-0.497299	0.116891	-0.764778	-0.297191	-0.325205	0.319942	0.141379	0.199942	0.362858	0.277823	0.158156	0.221402	-0.377731	0.33455	0.0288617	0.170866	0.341091	0.130077	0.54031	-0.683219	-0.156346	0.319929	0.127837	0.0292629	0.618678	0.607265	0.171322	0.958593	-0.12549	-0.019258	0.151151	0.318919	-0.0307664	0.427012	0.304388	0.294808
CG10566	protein_coding	0.946845	Lim3	0.22003	0.361988	0.384676	0.756412	0.427831	-0.462427	-0.433885	-0.421661	-0.43338	-0.374067	0.223269	-0.686639	-0.172806	-0.181443	0.361988	0.22003	0.281267	0.356436	0.382444	0.275102	0.326734	-0.257799	0.44026	0.115028	0.278632	0.468308	0.262292	0.574744	-0.621838	-0.0174605	0.384676	0.194204	0.118257	0.699674	0.635942	0.211307	0.946845	-0.030325	0.0616142	0.273941	0.379858	-0.0879936	0.37846	0.231492	0.278097
CG14312	protein_coding	0.907442	Lim3	0.0930045	0.239427	0.260186	0.623303	0.427042	-0.603485	-0.566358	-0.549135	-0.580328	-0.534931	0.0286962	-0.757173	-0.331987	-0.331465	0.239427	0.0930045	0.173771	0.360746	0.241199	0.126248	0.143886	-0.40553	0.258035	-0.0810372	0.0931981	0.289109	0.0780466	0.428266	-0.661124	-0.207709	0.260186	0.0404497	-0.050169	0.551768	0.538764	0.0853738	0.907442	-0.160664	-0.0235776	0.0798518	0.245553	-0.0207134	0.423262	0.336663	0.323441
CG9521	protein_coding	0.918146	Lim3	0.0630788	0.351222	0.198813	0.61332	0.426352	-0.53192	-0.521493	-0.50492	-0.403533	-0.38641	0.167875	-0.679098	-0.220454	-0.282765	0.351222	0.0630788	0.121068	0.201925	0.186181	0.0851006	0.233806	-0.411771	0.334789	0.0787476	0.187531	0.258796	0.138444	0.517168	-0.647026	-0.208957	0.198813	0.14728	0.00996316	0.595258	0.715667	0.280953	0.918146	-0.00637306	0.080332	0.217907	0.285356	-0.0331691	0.349191	0.154031	0.215185
beat-Ia	protein_coding	0.962257	Lim3	0.2341	0.375983	0.338526	0.739614	0.425467	-0.491832	-0.452721	-0.442996	-0.430127	-0.386731	0.211597	-0.668095	-0.154192	-0.227116	0.375983	0.2341	0.204836	0.351246	0.379135	0.251997	0.310583	-0.303716	0.441276	0.0919316	0.273932	0.417781	0.248912	0.570585	-0.611094	-0.11143	0.338526	0.207939	0.0946137	0.677696	0.632452	0.141352	0.962257	-0.0906843	-0.0106298	0.305515	0.330696	-0.101984	0.368472	0.219364	0.254489
CG43347	protein_coding	0.906389	Lim3	0.0385941	0.230283	0.21203	0.574031	0.4247	-0.62562	-0.629538	-0.608654	-0.618341	-0.58128	-0.0284548	-0.793077	-0.391282	-0.427286	0.230283	0.0385941	0.0902044	0.370272	0.17069	0.0705963	0.0698052	-0.46832	0.185092	-0.103326	0.0227139	0.222362	-0.0159058	0.427032	-0.685041	-0.260966	0.21203	-0.00485928	-0.0661735	0.567279	0.461878	0.045927	0.906389	-0.241057	-0.095644	0.0292585	0.230252	0.00274499	0.448545	0.397786	0.303054
Cdk5alpha	protein_coding	0.935029	Lim3	0.126713	0.271397	0.283774	0.654694	0.424252	-0.577769	-0.568321	-0.551387	-0.573095	-0.521872	0.0741235	-0.771764	-0.321114	-0.368977	0.271397	0.126713	0.146945	0.379324	0.265765	0.153083	0.160248	-0.406728	0.283968	-0.015393	0.115573	0.310355	0.0845673	0.484345	-0.683236	-0.192493	0.283774	0.0789347	0.0129246	0.608538	0.519681	0.106533	0.935029	-0.190242	-0.0841368	0.118327	0.2898	-0.0207166	0.443275	0.368055	0.307272
CG18262	protein_coding	0.93138	Lim3	0.194098	0.418317	0.289794	0.660598	0.423826	-0.464118	-0.470425	-0.434163	-0.388194	-0.358708	0.24324	-0.638001	-0.160387	-0.242865	0.418317	0.194098	0.130085	0.200604	0.295074	0.158559	0.31072	-0.306183	0.462976	0.153617	0.26857	0.309265	0.176227	0.593889	-0.602188	-0.0608332	0.289794	0.243675	0.0394567	0.620157	0.664201	0.189011	0.93138	-0.0255484	0.112472	0.307772	0.237719	-0.147987	0.315724	0.124041	0.17133
sff	protein_coding	0.952075	Lim3	0.0970519	0.338199	0.318739	0.68842	0.42331	-0.556151	-0.551357	-0.559771	-0.55016	-0.499919	0.115857	-0.777303	-0.299353	-0.354606	0.338199	0.0970519	0.163545	0.364021	0.247784	0.152426	0.208461	-0.387827	0.297061	0.000736584	0.150463	0.32839	0.11027	0.524342	-0.689636	-0.171921	0.318739	0.117487	0.0404963	0.644625	0.595525	0.190619	0.952075	-0.157023	-0.0631979	0.130798	0.359321	-0.0225623	0.439722	0.324782	0.284035
CG4467	protein_coding	0.913907	Lim3	0.0557062	0.215095	0.200258	0.569478	0.421752	-0.626198	-0.621567	-0.606501	-0.643545	-0.589224	-0.0291731	-0.800679	-0.38906	-0.441977	0.215095	0.0557062	0.0683239	0.342611	0.185223	0.0711696	0.0630771	-0.484196	0.191444	-0.105052	0.0241128	0.220528	-0.00566026	0.397662	-0.706875	-0.274309	0.200258	-0.0149363	-0.0911202	0.555358	0.459271	0.0333336	0.913907	-0.246701	-0.0943516	0.0438842	0.209004	-0.0123756	0.454547	0.408887	0.307516
corn	protein_coding	0.90042	Kr	0.595325	0.438523	0.817845	0.78013	0.421325	0.251504	0.315816	0.359112	0.447868	0.406303	0.728882	0.032579	0.498542	0.536017	0.438523	0.595325	0.842951	0.602746	0.687147	0.627981	0.791103	0.593464	0.856411	0.513363	0.82232	0.90042	0.862446	0.593231	-0.0118918	0.762025	0.817845	0.736587	0.690919	0.587165	0.360813	0.293428	0.366071	0.637972	0.385338	0.689768	0.657991	0.075065	0.238163	-0.0363724	0.327253
Ets65A	protein_coding	0.957572	Lim3	0.374943	0.372332	0.411279	0.737425	0.416574	-0.407712	-0.384243	-0.378086	-0.436978	-0.360753	0.267937	-0.644532	-0.106499	-0.229166	0.372332	0.374943	0.201203	0.299658	0.444851	0.282165	0.376169	-0.234566	0.442545	0.269742	0.309021	0.430866	0.26078	0.575033	-0.611862	-0.0298215	0.411279	0.269845	0.0931139	0.64211	0.569173	0.100867	0.957572	-0.0606101	0.0288851	0.36678	0.245788	-0.182863	0.351976	0.165282	0.206572
Appl	protein_coding	0.910255	Lim3	0.14346	0.32519	0.346649	0.678679	0.414538	-0.530819	-0.532982	-0.524883	-0.542125	-0.497862	0.102972	-0.755934	-0.290836	-0.362449	0.32519	0.14346	0.159185	0.425501	0.286328	0.177146	0.196146	-0.354399	0.306494	-0.00822461	0.147407	0.332169	0.101136	0.519618	-0.651281	-0.136157	0.346649	0.133878	0.0694842	0.636895	0.503437	0.105734	0.910255	-0.201887	-0.119653	0.14624	0.336179	-0.0184948	0.455856	0.377795	0.300533
CG43066	protein_coding	0.902377	Lim3	0.0442984	0.223269	0.19	0.512084	0.412343	-0.603877	-0.622043	-0.622169	-0.696529	-0.625673	-0.0686187	-0.815257	-0.412272	-0.522989	0.223269	0.0442984	-0.0232072	0.282875	0.135363	0.0133689	0.0384019	-0.510678	0.121234	-0.0732037	-0.0269887	0.14289	-0.0809409	0.368307	-0.731389	-0.298302	0.19	-0.0348405	-0.141846	0.513043	0.420273	-0.0135208	0.902377	-0.293867	-0.114361	0.0251183	0.145755	-0.0411334	0.461979	0.406044	0.264081
CG10137	protein_coding	0.916261	Lim3	0.111754	0.263175	0.208596	0.589169	0.410256	-0.518657	-0.489103	-0.497076	-0.537624	-0.45744	0.0570021	-0.689843	-0.240716	-0.296234	0.263175	0.111754	0.103505	0.200347	0.223976	0.103825	0.188965	-0.401588	0.267148	0.0256286	0.14968	0.309133	0.12097	0.410991	-0.66931	-0.205703	0.208596	0.0395712	-0.103122	0.537941	0.544866	0.0749859	0.916261	-0.0966858	0.0940648	0.16169	0.185676	-0.118899	0.33961	0.203411	0.2198
CG13287	protein_coding	0.951398	Lim3	0.360839	0.517969	0.478558	0.840913	0.407666	-0.330586	-0.306277	-0.28823	-0.260237	-0.217885	0.40364	-0.567613	0.0153082	-0.0941598	0.517969	0.360839	0.27631	0.315982	0.494768	0.363334	0.507628	-0.12858	0.599201	0.318389	0.442287	0.525384	0.393222	0.714682	-0.527141	0.0820663	0.478558	0.412655	0.247364	0.73151	0.73981	0.258621	0.951398	0.048934	0.0642153	0.482001	0.409666	-0.1718	0.304686	0.0615873	0.189576
CG32085	protein_coding	0.931614	Lim3	0.11388	0.262898	0.241202	0.592491	0.406537	-0.581645	-0.580389	-0.579957	-0.636933	-0.570586	0.0121007	-0.786674	-0.349623	-0.435773	0.262898	0.11388	0.0543823	0.309577	0.219956	0.0997179	0.115665	-0.447463	0.202811	-0.011184	0.0519267	0.231729	0.0134129	0.434903	-0.699695	-0.243989	0.241202	0.0289431	-0.0682514	0.574739	0.48228	0.0373883	0.931614	-0.25497	-0.104818	0.0922358	0.204838	-0.0729112	0.430544	0.353039	0.257191
Ror	protein_coding	0.958346	Lim3	0.281126	0.474036	0.462815	0.826501	0.406289	-0.406312	-0.382356	-0.364332	-0.311715	-0.2783	0.345689	-0.626379	-0.0828318	-0.123829	0.474036	0.281126	0.304393	0.365367	0.432323	0.327809	0.445057	-0.19087	0.529421	0.229758	0.372799	0.504045	0.338321	0.694838	-0.559252	0.0431547	0.462815	0.339113	0.230472	0.71869	0.730171	0.303957	0.958346	0.00886496	0.040529	0.357184	0.451159	-0.105575	0.345111	0.130134	0.224842
CG4133	protein_coding	0.947445	Lim3	0.270828	0.451351	0.458448	0.829505	0.402293	-0.396567	-0.365618	-0.359435	-0.336637	-0.279377	0.345329	-0.630928	-0.0680151	-0.121787	0.451351	0.270828	0.318615	0.387024	0.453109	0.351315	0.428068	-0.181899	0.525235	0.182497	0.388844	0.545333	0.361055	0.642572	-0.578286	0.0322343	0.458448	0.313579	0.239071	0.735438	0.700214	0.300352	0.947445	-0.00176083	0.0182245	0.350329	0.488406	-0.0987524	0.351789	0.169817	0.245634
comt	protein_coding	0.915309	Lim3	0.0460496	0.255204	0.235726	0.6108	0.402057	-0.573268	-0.564798	-0.582515	-0.623321	-0.552472	0.0198581	-0.792767	-0.354856	-0.389146	0.255204	0.0460496	0.109199	0.304462	0.185087	0.103313	0.118921	-0.439723	0.187477	-0.0518071	0.0631501	0.270563	0.037666	0.419993	-0.712668	-0.233009	0.235726	-0.00197383	-0.0452683	0.592669	0.528676	0.136554	0.915309	-0.19853	-0.0610791	0.0614052	0.288118	-0.0316646	0.424197	0.346977	0.285111
SP2353	protein_coding	0.913426	Lim3	0.0884759	0.317645	0.31247	0.622905	0.398555	-0.550171	-0.565508	-0.581024	-0.607763	-0.546038	0.0577839	-0.795902	-0.347037	-0.445801	0.317645	0.0884759	0.0884266	0.352039	0.206416	0.102969	0.157756	-0.417665	0.212717	0.00674273	0.0797792	0.252148	0.0292135	0.483876	-0.702569	-0.193948	0.31247	0.0840334	0.00292442	0.594175	0.510424	0.132829	0.913426	-0.232215	-0.126003	0.0816288	0.304356	-0.0230906	0.468401	0.371624	0.262435
CG9919	protein_coding	0.904804	Lim3	0.0947954	0.291617	0.321581	0.667942	0.397282	-0.557423	-0.550136	-0.546198	-0.548841	-0.507009	0.0796931	-0.764488	-0.324811	-0.348267	0.291617	0.0947954	0.180727	0.416505	0.245233	0.15957	0.176691	-0.376181	0.260984	-0.0259603	0.111108	0.326124	0.0866047	0.502062	-0.65589	-0.162321	0.321581	0.0887711	0.0531412	0.611922	0.526312	0.160422	0.904804	-0.18446	-0.101578	0.0843037	0.355959	0.00980096	0.442243	0.363621	0.307458
Nrk	protein_coding	0.954493	Lim3	0.319599	0.484154	0.514691	0.854106	0.396429	-0.397244	-0.369513	-0.358633	-0.340391	-0.291912	0.352523	-0.638301	-0.0674545	-0.146251	0.484154	0.319599	0.309543	0.426472	0.479958	0.35486	0.459838	-0.169799	0.540704	0.211472	0.394845	0.53436	0.354724	0.690552	-0.563882	0.0454216	0.514691	0.369054	0.253083	0.730126	0.692258	0.259294	0.954493	-0.0339836	-0.0215876	0.374556	0.465072	-0.110737	0.364658	0.169341	0.238776
CG3408	protein_coding	0.916392	Lim3	0.421672	0.573887	0.581142	0.91147	0.396329	-0.26455	-0.233089	-0.201891	-0.142947	-0.122593	0.504705	-0.491908	0.0950928	0.025533	0.573887	0.421672	0.395252	0.420864	0.573115	0.4607	0.595851	-0.00717363	0.705617	0.353211	0.540993	0.63223	0.500365	0.796389	-0.437499	0.212954	0.581142	0.51608	0.377812	0.776677	0.739509	0.311101	0.916392	0.100674	0.0693766	0.532198	0.512502	-0.154583	0.28772	0.041642	0.198573
CG42404	protein_coding	0.916558	Lim3	0.315892	0.425335	0.476351	0.829282	0.391798	-0.353454	-0.327745	-0.30672	-0.323221	-0.249013	0.352159	-0.603275	-0.0484059	-0.0871681	0.425335	0.315892	0.332498	0.38623	0.486696	0.405862	0.422842	-0.130092	0.52723	0.203049	0.403525	0.587543	0.382329	0.607883	-0.546997	0.100339	0.476351	0.299913	0.260105	0.766909	0.628277	0.25936	0.916558	-0.0084203	-0.00109589	0.383212	0.482863	-0.12344	0.335859	0.190645	0.251276
CG11638	protein_coding	0.90062	Lim3	0.00198221	0.169528	0.127127	0.516739	0.390477	-0.665493	-0.652553	-0.661271	-0.685859	-0.627069	-0.0797743	-0.801981	-0.445469	-0.459241	0.169528	0.00198221	0.0381264	0.275681	0.11645	0.0126488	0.0187948	-0.56535	0.100132	-0.106951	-0.0492708	0.154799	-0.0588081	0.378113	-0.720407	-0.368067	0.127127	-0.08653	-0.150789	0.48695	0.493766	0.0634364	0.90062	-0.270208	-0.0934391	-0.0502195	0.164077	-0.0217129	0.430639	0.367054	0.271622
CG9646	protein_coding	0.951219	Lim3	0.147658	0.365472	0.337312	0.720414	0.388988	-0.549041	-0.534705	-0.52212	-0.507318	-0.457862	0.152039	-0.745862	-0.263382	-0.297759	0.365472	0.147658	0.181664	0.375076	0.312895	0.217545	0.243865	-0.363341	0.347074	0.0425467	0.190214	0.357105	0.151647	0.561729	-0.640243	-0.144441	0.337312	0.157006	0.086665	0.667551	0.639716	0.213247	0.951219	-0.174293	-0.100836	0.179351	0.360552	-0.0630136	0.399608	0.277599	0.255458
CG6765	protein_coding	0.930197	Lim3	0.0788344	0.279425	0.21731	0.562118	0.38827	-0.571078	-0.58201	-0.591328	-0.656736	-0.578227	-0.00599365	-0.788142	-0.353718	-0.469221	0.279425	0.0788344	-0.00780481	0.26075	0.175884	0.0619963	0.109039	-0.481752	0.161249	-0.00161058	0.0276535	0.193002	-0.0203122	0.427717	-0.709863	-0.274745	0.21731	0.0127967	-0.0980623	0.544964	0.490896	0.0394915	0.930197	-0.275152	-0.102587	0.0717143	0.185417	-0.0949415	0.419336	0.324921	0.21685
CG12605	protein_coding	0.973128	Lim3	0.233657	0.390173	0.33973	0.708713	0.387511	-0.481128	-0.476322	-0.477492	-0.518554	-0.440143	0.179229	-0.717419	-0.192405	-0.321523	0.390173	0.233657	0.108173	0.285063	0.351866	0.215723	0.290791	-0.3375	0.362224	0.128143	0.218455	0.35368	0.164096	0.557687	-0.654611	-0.139257	0.33973	0.191632	0.0515501	0.655119	0.606684	0.123133	0.973128	-0.171716	-0.0656278	0.262845	0.281086	-0.157552	0.364395	0.21265	0.197748
PIP5K59B	protein_coding	0.924608	Lim3	0.063944	0.257294	0.224571	0.586838	0.387273	-0.594819	-0.589225	-0.599081	-0.653028	-0.577273	-0.0148777	-0.796587	-0.364128	-0.43565	0.257294	0.063944	0.0488282	0.30347	0.19167	0.0798816	0.104066	-0.477576	0.176628	-0.0608708	0.0366095	0.231101	0.00798746	0.414405	-0.712478	-0.274678	0.224571	-0.0040324	-0.0850997	0.568687	0.50381	0.0649776	0.924608	-0.259014	-0.101135	0.0659477	0.22525	-0.0590698	0.421756	0.349871	0.2561
cnir	protein_coding	0.903601	Elav	0.363165	0.527979	0.627414	0.903601	0.38668	-0.145376	-0.0849994	-0.0786716	-0.017963	0.00471622	0.554873	-0.378199	0.179072	0.200868	0.527979	0.363165	0.576018	0.486833	0.56548	0.528865	0.626551	0.118682	0.684199	0.29378	0.608385	0.751767	0.620454	0.671125	-0.365334	0.310822	0.627414	0.491057	0.498657	0.756719	0.720102	0.436153	0.775093	0.247362	0.133104	0.488917	0.685925	-0.0509955	0.272203	0.0297124	0.268071
CG5027	protein_coding	0.908126	Lim3	0.290336	0.453032	0.454134	0.834946	0.38506	-0.364747	-0.318138	-0.306668	-0.24234	-0.199663	0.400306	-0.567605	-0.0226888	-0.0293542	0.453032	0.290336	0.3844	0.387221	0.464295	0.398762	0.455566	-0.126963	0.549751	0.237243	0.430619	0.582018	0.424349	0.65419	-0.517208	0.0805202	0.454134	0.334779	0.295846	0.769496	0.733267	0.390895	0.908126	0.0696047	0.0409563	0.399383	0.526172	-0.0906262	0.305852	0.116345	0.231072
2mit	protein_coding	0.906403	Lim3	0.080184	0.261302	0.246599	0.588301	0.384256	-0.573123	-0.575874	-0.587995	-0.635327	-0.568472	0.00548387	-0.787178	-0.361958	-0.441668	0.261302	0.080184	0.0599266	0.339479	0.195183	0.0949767	0.104115	-0.457678	0.170836	-0.0422607	0.0429634	0.238578	0.00978748	0.422371	-0.694981	-0.250472	0.246599	0.0141717	-0.0470288	0.57551	0.467205	0.0710537	0.906403	-0.269316	-0.138245	0.0603971	0.250463	-0.0420275	0.440607	0.376848	0.261952
CG5267	protein_coding	0.925898	Lim3	0.0487771	0.234576	0.159204	0.56597	0.37987	-0.62957	-0.615594	-0.629236	-0.605688	-0.555123	0.0247081	-0.773612	-0.380095	-0.417962	0.234576	0.0487771	0.0584521	0.251592	0.156199	0.0617007	0.0872735	-0.523359	0.180984	-0.0173276	0.0360089	0.191958	0.00970088	0.441929	-0.702341	-0.32646	0.159204	-0.00588084	-0.0738896	0.547571	0.565882	0.170031	0.925898	-0.224963	-0.0957128	0.0457331	0.221256	-0.0330385	0.40979	0.314666	0.23901
CG12071	protein_coding	0.938391	Lim3	0.0996669	0.242041	0.175086	0.583506	0.378321	-0.580052	-0.579961	-0.568022	-0.626072	-0.538905	0.0364226	-0.767269	-0.333749	-0.399707	0.242041	0.0996669	0.036419	0.229147	0.22034	0.112884	0.108785	-0.478659	0.218074	-0.00590046	0.07286	0.243501	0.0285756	0.410605	-0.710663	-0.27007	0.175086	0.000380964	-0.0799295	0.577369	0.533469	0.0998378	0.938391	-0.228887	-0.0814575	0.104381	0.190841	-0.106393	0.372807	0.297212	0.228055
CG15760	protein_coding	0.937133	Lim3	0.150639	0.282092	0.244696	0.616225	0.377655	-0.544642	-0.530558	-0.532685	-0.603035	-0.514847	0.0569868	-0.750599	-0.286149	-0.380403	0.282092	0.150639	0.0622605	0.25899	0.262067	0.141813	0.164964	-0.418777	0.235615	0.0296573	0.116322	0.28129	0.0732243	0.420657	-0.686958	-0.225989	0.244696	0.0495931	-0.0597272	0.5826	0.527005	0.0679191	0.937133	-0.221832	-0.0763398	0.154558	0.212938	-0.125623	0.374886	0.274717	0.222562
CG6329	protein_coding	0.925539	Lim3	0.305189	0.453304	0.515979	0.82065	0.376881	-0.40351	-0.378898	-0.380889	-0.401151	-0.350126	0.285253	-0.656026	-0.117189	-0.202951	0.453304	0.305189	0.274199	0.458403	0.453102	0.332788	0.410274	-0.187781	0.462609	0.172469	0.323252	0.489822	0.291767	0.655993	-0.563206	0.0167712	0.515979	0.320156	0.230311	0.696031	0.615939	0.189064	0.925539	-0.115247	-0.0936781	0.313323	0.440663	-0.0981307	0.38944	0.226617	0.249558
CG2111	protein_coding	0.931145	Lim3	0.190185	0.376349	0.277979	0.672938	0.376546	-0.441764	-0.417478	-0.426403	-0.430511	-0.35952	0.201428	-0.649893	-0.137543	-0.252705	0.376349	0.190185	0.112329	0.201026	0.293745	0.194836	0.30304	-0.322693	0.350411	0.190723	0.245356	0.363339	0.212456	0.50979	-0.628977	-0.136372	0.277979	0.174123	0.0296541	0.629533	0.635826	0.200867	0.931145	-0.0570641	0.0396172	0.303052	0.287519	-0.148151	0.299482	0.118745	0.169599
CG10253	protein_coding	0.926642	Lim3	0.196225	0.311724	0.242844	0.581525	0.376312	-0.488175	-0.48618	-0.503271	-0.589084	-0.500198	0.071979	-0.710343	-0.241396	-0.402896	0.311724	0.196225	0.00187479	0.177499	0.252372	0.109109	0.200866	-0.402257	0.226741	0.13753	0.124578	0.232656	0.06043	0.43768	-0.678578	-0.220124	0.242844	0.0898967	-0.0950558	0.527037	0.517848	0.015554	0.926642	-0.199888	-0.0343362	0.19806	0.128326	-0.182355	0.353609	0.196878	0.162713
klg	protein_coding	0.947598	Lim3	0.321321	0.457146	0.489797	0.83331	0.36832	-0.406241	-0.37823	-0.37349	-0.371785	-0.322402	0.319435	-0.641088	-0.0937228	-0.166237	0.457146	0.321321	0.283609	0.42647	0.471662	0.353342	0.421873	-0.18948	0.501189	0.193334	0.359846	0.511079	0.316863	0.666698	-0.557392	0.0142026	0.489797	0.328823	0.233991	0.721741	0.652919	0.227267	0.947598	-0.0909389	-0.0659104	0.345719	0.436688	-0.120618	0.351715	0.186096	0.227458
CG13293	protein_coding	0.963456	Lim3	0.347444	0.468315	0.45185	0.799368	0.367038	-0.392133	-0.365083	-0.365649	-0.403351	-0.330606	0.30949	-0.630773	-0.0727688	-0.195292	0.468315	0.347444	0.211309	0.33205	0.470057	0.328662	0.428719	-0.204993	0.477229	0.255472	0.344369	0.468528	0.298078	0.65273	-0.573912	-0.0105887	0.45185	0.319487	0.169826	0.692459	0.663117	0.176729	0.963456	-0.0978746	-0.0384868	0.377022	0.353262	-0.203596	0.324212	0.123209	0.173096
hig	protein_coding	0.929466	Lim3	0.0480248	0.325632	0.241112	0.608449	0.361489	-0.600398	-0.610647	-0.611934	-0.611944	-0.557578	0.026071	-0.798958	-0.35612	-0.448723	0.325632	0.0480248	0.0237318	0.306342	0.197756	0.0939076	0.127407	-0.470144	0.199459	-0.0491002	0.0544451	0.204971	-0.0113659	0.485656	-0.683354	-0.278112	0.241112	0.058418	-0.0243144	0.593039	0.567776	0.126771	0.929466	-0.29981	-0.179543	0.0734097	0.267153	-0.0602195	0.412362	0.323167	0.220526
CG34353	protein_coding	0.918102	Lim3	0.0975475	0.278727	0.24235	0.601135	0.360912	-0.577474	-0.565747	-0.579095	-0.627571	-0.562793	0.0147833	-0.77085	-0.346163	-0.426085	0.278727	0.0975475	0.0460011	0.308719	0.21222	0.112998	0.127631	-0.459886	0.175525	-0.00491141	0.0360978	0.226251	0.0175416	0.457433	-0.676208	-0.268525	CG11107	0.0216951	-0.0390064	0.566494	0.518589	0.0782221	0.918102	-0.28574	-0.153232	0.0765179	0.238834	-0.0767364	0.411795	0.326782	0.231359
Ef1alpha100E	protein_coding	0.904881	Lim3	0.0359318	0.284146	0.191583	0.616488	0.358648	-0.525348	-0.508591	-0.517341	-0.538018	-0.449065	0.0898862	-0.702138	-0.255009	-0.277632	0.284146	0.0359318	0.114765	0.219872	0.213154	0.150447	0.156082	-0.399932	0.253538	-0.0524775	0.131544	0.325237	0.135409	0.412578	-0.648268	-0.213954	0.191583	0.0130217	-0.0239342	0.629326	0.609396	0.206709	0.904881	-0.139624	-0.0140014	0.128537	0.328848	-0.0927668	0.322853	0.241575	0.224544
hiw	protein_coding	0.939359	Elav	0.455721	0.584607	0.674807	0.939359	0.3577	-0.210397	-0.170834	-0.161276	-0.156869	-0.115595	0.500724	-0.481662	0.122994	0.0441731	0.584607	0.455721	0.437235	0.477657	0.613129	0.492722	0.643119	0.0476071	0.672747	0.349753	0.569299	0.68631	0.524928	0.76642	-0.422028	0.246516	0.674807	0.53601	0.411973	0.750143	0.707901	0.285038	0.883429	0.0792089	0.0369358	0.518859	0.551167	-0.156657	0.289407	0.0351461	0.206086
FucTA	protein_coding	0.9587	Lim3	0.259346	0.39315	0.345272	0.698337	0.354278	-0.461009	-0.451297	-0.461912	-0.524415	-0.441132	0.183383	-0.70133	-0.192592	-0.322225	0.39315	0.259346	0.0921659	0.287083	0.354466	0.228125	0.290888	-0.33808	0.33159	0.174208	0.211201	0.343735	0.156691	0.546692	-0.637484	-0.134111	0.345272	0.186028	0.0510042	0.64219	0.585737	0.120896	0.9587	-0.20411	-0.0956829	0.263107	0.264844	-0.185476	0.350267	0.195151	0.167766
CG3556	protein_coding	0.908103	Lim3	0.0410866	0.234367	0.14423	0.523851	0.353689	-0.583225	-0.584547	-0.596056	-0.67575	-0.588025	-0.0483453	-0.775558	-0.371245	-0.466018	0.234367	0.0410866	-0.0342883	0.218446	0.149633	0.052311	0.055571	-0.51672	0.114065	-0.0502943	-0.0147701	0.168401	-0.0446995	0.371603	-0.707781	-0.326509	0.14423	-0.0611885	-0.131137	0.524764	0.481828	0.0432639	0.908103	-0.298617	-0.120072	0.0332671	0.163481	-0.103318	0.384338	0.320004	0.203302
CG16716	protein_coding	0.916902	Lim3	0.233987	0.468369	0.400685	0.774002	0.35116	-0.385084	-0.36091	-0.379649	-0.337675	-0.275922	0.331063	-0.611618	-0.0773104	-0.166563	0.468369	0.233987	0.245263	0.300656	0.373008	0.295533	0.404454	-0.232029	0.443746	0.204267	0.367033	0.47344	0.328584	0.605065	-0.577818	-0.0366693	0.400685	0.292074	0.198979	0.705929	0.71473	0.345976	0.916902	-0.0231307	-0.0179544	0.322676	0.457322	-0.123159	0.31736	0.112102	0.173915
CG42268	protein_coding	0.91319	Lim3	0.0220949	0.318667	0.182416	0.548009	0.348943	-0.655385	-0.682924	-0.668292	-0.604248	-0.592941	0.00517135	-0.793664	-0.427207	-0.499313	0.318667	0.0220949	-0.0163861	0.315707	0.132508	0.0265048	0.0650269	-0.530568	0.185234	-0.0491729	-0.007721	0.0937539	-0.0916539	0.533299	-0.655417	-0.322175	0.182416	0.0574941	-0.0491561	0.547688	0.560486	0.141415	0.91319	-0.343654	-0.210325	0.0104741	0.2067	-0.0334273	0.420777	0.336427	0.188434
tap	protein_coding	0.931959	Elav	0.633061	0.646421	0.826618	0.931959	0.346342	0.0658713	0.110092	0.137099	0.173511	0.171292	0.694664	-0.206061	0.390427	0.275927	0.646421	0.633061	0.566902	0.463925	0.741493	0.576483	0.850864	0.361956	0.86802	0.56899	0.779266	0.776458	0.706304	0.813309	-0.193278	0.53476	0.826618	0.793397	0.560916	0.651338	0.652978	0.265834	0.680038	0.346484	0.212274	0.737204	0.533606	-0.154564	0.20526	-0.144972	0.178004
CG43867	protein_coding	0.901095	Elav	0.330627	0.566539	0.580921	0.901095	0.342757	-0.326994	-0.300261	-0.279084	-0.181715	-0.182572	0.451367	-0.538835	0.00286114	-0.025683	0.566539	0.330627	0.391308	0.497783	0.511259	0.429788	0.534938	-0.0565007	0.618184	0.262331	0.455457	0.578577	0.423427	0.814709	-0.424537	0.15245	0.580921	0.475007	0.407793	0.763253	0.744416	0.37317	0.890402	-0.00368394	-0.0583403	0.402509	0.581912	-0.0913591	0.315602	0.105935	0.201471
CG34189	protein_coding	0.918062	Lim3	0.227439	0.377439	0.405796	0.756086	0.342585	-0.468416	-0.430291	-0.431612	-0.399308	-0.354502	0.260736	-0.644036	-0.163181	-0.20604	0.377439	0.227439	0.246863	0.393585	0.368338	0.252317	0.349189	-0.295945	0.411505	0.122564	0.267582	0.423463	0.257096	0.603414	-0.578377	-0.10787	0.405796	0.247867	0.169256	0.623415	0.655919	0.269132	0.918062	-0.0933092	-0.0685525	0.231236	0.403923	-0.0610319	0.35292	0.19319	0.224506
gogo	protein_coding	0.912312	Elav	0.401545	0.58363	0.596007	0.912312	0.339139	-0.225766	-0.186986	-0.196898	-0.186598	-0.127973	0.491122	-0.501599	0.110748	0.00922613	0.58363	0.401545	0.374045	0.406657	0.569922	0.468525	0.60044	-0.00851972	0.635498	0.316915	0.548951	0.654452	0.504365	0.719061	-0.458908	0.180038	0.596007	0.485967	0.377114	0.782059	0.743048	0.334139	0.893792	0.0583067	0.011555	0.519697	0.561416	-0.172496	0.271678	0.0303918	0.180483
CG14535	protein_coding	0.926604	Lim3	0.0479632	0.276994	0.183254	0.578146	0.338141	-0.587278	-0.578775	-0.598806	-0.644662	-0.569529	-0.00379259	-0.771652	-0.356976	-0.419847	0.276994	0.0479632	0.0108478	0.223959	0.17146	0.0785871	0.104586	-0.48141	0.160296	-0.023097	0.0195763	0.200149	-0.00763187	0.436945	-0.688115	-0.292541	0.183254	-0.0176402	-0.0960881	0.558449	0.557557	0.108346	0.926604	-0.274143	-0.105229	0.0592407	0.214871	-0.110722	0.362238	0.276382	0.194636
Bili	protein_coding	0.913511	Lim3	0.155218	0.295219	0.253358	0.606922	0.330383	-0.513072	-0.503299	-0.518851	-0.611623	-0.510727	0.0562488	-0.727268	-0.278265	-0.380857	0.295219	0.155218	0.0407422	0.263341	0.260803	0.16007	0.164642	-0.413872	0.195943	0.0536455	0.0970371	0.277908	0.0715865	0.427361	-0.658575	-0.225822	0.253358	0.0386774	-0.0413576	0.592791	0.505731	0.0702905	0.913511	-0.270462	-0.133792	0.14384	0.222129	-0.152959	0.35288	0.2639	0.180849
CG10151	protein_coding	0.935771	Lim3	0.30767	0.504249	0.439149	0.829459	0.32793	-0.329151	-0.297673	-0.298263	-0.293342	-0.218945	0.38444	-0.569186	0.00388915	-0.0754205	0.504249	0.30767	0.258414	0.276418	0.478812	0.391215	0.475353	-0.146796	0.52466	0.272252	0.411979	0.53464	0.382155	0.666995	-0.520768	0.0392265	0.439149	0.341572	0.252426	0.740338	0.765567	0.331941	0.935771	-0.0186972	-0.00563706	0.414623	0.460025	-0.207572	0.247923	0.0318364	0.140064
CG13409	protein_coding	0.914411	Lim3	0.0467173	0.298369	0.183718	0.59764	0.324161	-0.575285	-0.563082	-0.561678	-0.584378	-0.506595	0.0459052	-0.742571	-0.314911	-0.360878	0.298369	0.0467173	0.0552114	0.246804	0.206577	0.128307	0.126038	-0.466792	0.199415	-0.0268313	0.0753282	0.249019	0.0576269	0.430576	-0.658456	-0.276233	0.183718	0.0087304	-0.0412537	0.603574	0.611364	0.191909	0.914411	-0.240623	-0.113628	0.0885987	0.27171	-0.101517	0.334887	0.250457	0.191423
qtc	protein_coding	0.902524	Lim3	-0.00645577	0.275676	0.122746	0.487789	0.321057	-0.645511	-0.672354	-0.675943	-0.686722	-0.636361	-0.0694444	-0.805471	-0.44871	-0.545578	0.275676	-0.00645577	-0.100191	0.22431	0.0890418	-0.0146371	0.00961744	-0.577404	0.0859651	-0.0739448	-0.0625856	0.0499099	-0.146229	0.424116	-0.691295	-0.37946	0.122746	-0.0365715	-0.145181	0.507817	0.517367	0.0756701	0.902524	-0.387983	-0.212235	-0.0190946	0.128656	-0.085287	0.394588	0.325661	0.159691
salr	protein_coding	0.910137	Lim3	0.0623579	0.219766	0.121408	0.534969	0.31418	-0.622249	-0.595116	-0.595966	-0.639831	-0.571908	-0.0285051	-0.739845	-0.365002	-0.40137	0.219766	0.0623579	0.00162535	0.220339	0.172603	0.0765381	0.06423	-0.516065	0.135105	-0.0291655	-0.0114565	0.1663	-0.0214549	0.403614	-0.651053	-0.347262	0.121408	-0.0551013	-0.13367	0.510562	0.537434	0.0798831	0.910137	-0.294585	-0.111808	0.0378474	0.140013	-0.125217	0.325508	0.256899	0.175372
lov	protein_coding	0.915148	Lim3	0.217834	0.482244	0.395451	0.750256	0.311389	-0.386346	-0.403445	-0.402485	-0.414509	-0.334084	0.282579	-0.65568	-0.139706	-0.238871	0.482244	0.217834	0.142339	0.294193	0.365216	0.321921	0.335181	-0.231376	0.390865	0.201558	0.26328	0.410335	0.220581	0.632671	-0.559079	0.00117694	0.395451	0.243315	0.204572	0.766798	0.647368	0.293597	0.915148	-0.176726	-0.148952	0.302737	0.443235	-0.176985	0.318714	0.186712	0.134773
CG32105	protein_coding	0.949048	Lim3	0.188677	0.532673	0.320122	0.731326	0.307729	-0.401457	-0.412605	-0.414573	-0.405826	-0.335475	0.264727	-0.641671	-0.0925588	-0.260309	0.532673	0.188677	0.0480737	0.198714	0.338802	0.24995	0.355621	-0.293326	0.411458	0.170045	0.277891	0.352292	0.210398	0.627166	-0.579062	-0.104282	0.320122	0.263694	0.134483	0.715528	0.744934	0.256352	0.949048	-0.160382	-0.0927077	0.344386	0.377053	-0.218814	0.265158	0.0749713	0.091305
pros	protein_coding	1	Pros	0.656712	0.572657	1	0.785114	0.306472	0.294395	0.336637	0.341788	0.312904	0.27966	0.631179	0.00445075	0.469211	0.359422	0.572657	0.656712	0.672392	0.67585	0.715487	0.560171	0.859244	0.579758	0.748396	0.513164	0.753386	0.769789	0.71038	0.667649	0.0302641	0.705688	1	0.835254	0.658778	0.431311	0.311217	0.056008	0.344823	0.361779	0.174314	0.634184	0.537993	-0.0146249	0.259531	-0.0692238	0.235643
Teh2	protein_coding	0.923487	Lim3	0.177751	0.386188	0.324061	0.680076	0.293515	-0.459562	-0.459549	-0.483741	-0.554659	-0.45363	0.145412	-0.6947	-0.221348	-0.333555	0.386188	0.177751	0.06036	0.264654	0.306524	0.211393	0.246321	-0.358469	0.279524	0.0845258	0.171757	0.329474	0.129418	0.528156	-0.617548	-0.169562	0.324061	0.136685	0.0556237	0.627135	0.585081	0.153095	0.923487	-0.269994	-0.163397	0.181015	0.307751	-0.180574	0.327314	0.213586	0.145611
CG18265	protein_coding	0.951894	Elav	0.448961	0.555703	0.714297	0.951894	0.283047	-0.0869938	-0.0256793	-0.00856951	0.0237045	0.0431349	0.578814	-0.341661	0.236853	0.236976	0.555703	0.448961	0.571638	0.530771	0.66291	0.581841	0.697317	0.205792	0.710061	0.348646	0.642797	0.783777	0.627195	0.737097	-0.270429	0.356846	0.714297	0.584961	0.548979	0.718168	0.70541	0.392903	0.734108	0.197809	0.061973	0.533231	0.671198	-0.0917854	0.207742	-0.0315788	0.227136
Lim1	protein_coding	0.914051	Lim3	0.200017	0.431046	0.37322	0.789265	0.278873	-0.432962	-0.405007	-0.398253	-0.363967	-0.307749	0.298032	-0.628186	-0.125808	-0.143918	0.431046	0.200017	0.239405	0.345296	0.396997	0.341672	0.349357	-0.238046	0.421179	0.134153	0.281978	0.463578	0.281368	0.636837	-0.528637	-0.0622582	0.37322	0.237958	0.239887	0.732209	0.728937	0.37148	0.914051	-0.12728	-0.132381	0.261326	0.492736	-0.124289	0.26769	0.142169	0.16745
Oli	protein_coding	0.96619	Elav	0.559372	0.695653	0.738769	0.96619	0.258265	-0.0428532	0.0025997	0.00582976	-0.00773717	0.0405753	0.621663	-0.324243	0.304611	0.167959	0.695653	0.559372	0.417916	0.43087	0.71421	0.590178	0.772974	0.190864	0.769349	0.454529	0.69094	0.734354	0.627933	0.81437	-0.271704	0.350625	0.738769	0.676071	0.512573	0.750654	0.741064	0.293703	0.801632	0.0982914	0.013265	0.669564	0.56344	-0.265251	0.169144	-0.128062	0.0983644
Dip3	protein_coding	0.931676	Elav	0.53221	0.614988	0.637766	0.931676	0.251145	-0.129633	-0.0962142	-0.0912962	-0.123317	-0.0420735	0.574652	-0.413278	0.20738	0.0826184	0.614988	0.53221	0.356652	0.376413	0.68965	0.584373	0.662155	0.0887593	0.686174	0.416472	0.608233	0.692563	0.553291	0.759714	-0.352799	0.251198	0.637766	0.560928	0.461604	0.78394	0.7255	0.320218	0.856569	-0.000553214	-0.0814686	0.590718	0.535918	-0.28919	0.18361	-0.0564654	0.0881963
elav	protein_coding	1	Elav	0.56782	0.70377	0.785114	1	0.233185	0.0477006	0.0944452	0.106889	0.149086	0.173035	0.71562	-0.224931	0.382488	0.31185	0.70377	0.56782	0.537486	0.48795	0.755896	0.683931	0.821589	0.319908	0.829818	0.483991	0.76792	0.82901	0.724214	0.84557	-0.164401	0.471583	0.785114	0.730045	0.660987	0.792067	0.738086	0.403841	0.717984	0.182125	0.00534338	0.697713	0.690897	-0.220251	0.128529	-0.155423	0.10422
CG8155	protein_coding	0.91262	Elav	0.473724	0.549996	0.629873	0.91262	0.231568	-0.132159	-0.0815402	-0.0199092	0.0999123	0.0991955	0.644683	-0.295029	0.226692	0.270454	0.549996	0.473724	0.543354	0.515796	0.67714	0.63605	0.653205	0.171243	0.736798	0.363946	0.634607	0.726312	0.612043	0.785261	-0.189778	0.3247	0.629873	0.60247	0.617105	0.77573	0.729377	0.495257	0.718502	0.121492	-0.0748931	0.541698	0.650961	-0.121246	0.154476	-0.0569047	0.151369
Antp	protein_coding	0.978864	Elav	0.540023	0.629523	0.747343	0.978864	0.229737	0.0313337	0.0875492	0.102686	0.133291	0.176778	0.696226	-0.227275	0.360665	0.335571	0.629523	0.540023	0.57442	0.494144	0.749305	0.695357	0.770853	0.306811	0.80494	0.424363	0.761108	0.862903	0.737076	0.764412	-0.179409	0.460138	0.747343	0.661135	0.649824	0.798234	0.698285	0.427254	0.695767	0.195779	0.00815565	0.660223	0.711138	-0.187854	0.128676	-0.10749	0.140271
CG2278	protein_coding	0.902354	Elav	0.354828	0.605651	0.542356	0.902354	0.226121	-0.193061	-0.155178	-0.143436	-0.0660736	-0.0116696	0.563118	-0.410305	0.167517	0.118619	0.605651	0.354828	0.38441	0.358567	0.577159	0.535307	0.603136	0.0386008	0.654681	0.288555	0.573914	0.666821	0.545274	0.740003	-0.334492	0.181691	0.542356	0.502134	0.473259	0.800301	0.828808	0.507023	0.833389	0.0445219	-0.0735931	0.486377	0.647506	-0.198905	0.154421	-0.0701929	0.0906939
CG6660	protein_coding	0.91093	Lim3	0.295153	0.46006	0.331916	0.672381	0.221754	-0.469243	-0.460368	-0.449012	-0.451494	-0.383714	0.237711	-0.640779	-0.159399	-0.309542	0.46006	0.295153	0.0165592	0.267084	0.396082	0.252965	0.309727	-0.345776	0.358259	0.196471	0.241428	0.279596	0.131126	0.592276	-0.526599	-0.167457	0.331916	0.26985	0.092024	0.637036	0.642071	0.179442	0.91093	-0.320563	-0.241677	0.301363	0.223986	-0.253221	0.256894	0.0998241	0.041499
Gld2	protein_coding	0.906528	Kr	0.489427	0.498662	0.720361	0.808573	0.203097	0.274873	0.36675	0.356774	0.453131	0.452977	0.762827	0.09343	0.536994	0.606044	0.498662	0.489427	0.756115	0.466862	0.647213	0.681092	0.789154	0.539942	0.766573	0.459904	0.801815	0.906528	0.887437	0.601835	0.0566169	0.622494	0.720361	0.66169	0.743924	0.61629	0.536178	0.510019	0.359889	0.501831	0.22083	0.621428	0.784454	-0.0442931	0.0456504	-0.205992	0.154443
sra	protein_coding	0.910612	Elav	0.542337	0.667009	0.688714	0.910612	0.184886	-0.0621899	-0.0505442	-0.0306882	0.0359717	0.0709943	0.65348	-0.307643	0.257115	0.144145	0.667009	0.542337	0.391239	0.492785	0.707003	0.642397	0.684265	0.171983	0.709149	0.43987	0.635901	0.673625	0.575042	0.828774	-0.1935	0.322013	0.688714	0.665308	0.630481	0.812452	0.690836	0.397068	0.732304	-0.0395608	-0.238994	0.608837	0.625367	-0.236885	0.173158	-0.0574503	0.0412434
Orct2	protein_coding	0.949219	hb	0.655404	0.667324	0.820331	0.764571	0.171473	0.46043	0.487467	0.524946	0.593599	0.570976	0.848074	0.222621	0.705443	0.592373	0.667324	0.655404	0.612269	0.401618	0.750502	0.679042	0.924724	0.694237	0.921453	0.635617	0.949219	0.843589	0.857442	0.684566	0.187129	0.791073	0.820331	0.912973	0.758698	0.539385	0.458092	0.308131	0.280088	0.495525	0.250642	0.834046	0.598114	-0.173903	-0.0170685	-0.355601	0.0319094
sna	protein_coding	1	sna	0.673157	0.634948	0.748396	0.829818	0.169784	0.293937	0.336666	0.421049	0.514888	0.490971	0.84665	0.128256	0.612133	0.577756	0.634948	0.673157	0.606952	0.383185	0.809414	0.72509	0.873496	0.597111	1	0.593319	0.893298	0.835158	0.836923	0.777574	0.137409	0.726866	0.748396	0.859774	0.740137	0.637929	0.582552	0.365639	0.421734	0.422551	0.19567	0.836789	0.57665	-0.213418	-0.0303288	-0.311978	0.0396925
Kr	protein_coding	1	Kr	0.636299	0.515515	0.769789	0.82901	0.162813	0.40016	0.470563	0.495512	0.466092	0.522746	0.790158	0.153391	0.648653	0.673561	0.515515	0.636299	0.721194	0.416102	0.79939	0.807811	0.846547	0.654265	0.835158	0.538428	0.891097	1	0.932417	0.566251	0.110459	0.751188	0.769789	0.696667	0.762825	0.650507	0.445586	0.361011	0.34241	0.46467	0.207908	0.751982	0.70521	-0.191031	-0.0325376	-0.261489	0.108505
scrt	protein_coding	0.958406	Elav	0.596299	0.691807	0.801483	0.958406	0.160437	0.0337547	0.0710989	0.0633924	0.0245493	0.0738271	0.62321	-0.256338	0.324729	0.200947	0.691807	0.596299	0.428539	0.504234	0.751729	0.650151	0.779754	0.26759	0.71444	0.472541	0.665829	0.745928	0.620367	0.831921	-0.162764	0.394499	0.801483	0.689143	0.604095	0.722166	0.651256	0.271036	0.709436	0.00112294	-0.129847	0.624408	0.599246	-0.279022	0.133115	-0.129269	0.0523331
nerfin-1	protein_coding	0.941322	ase	0.700055	0.76988	0.85592	0.93245	0.12683	0.289065	0.326333	0.336853	0.320335	0.35853	0.795573	0.000179486	0.5964	0.424252	0.76988	0.700055	0.486672	0.401322	0.835214	0.730249	0.941322	0.512994	0.879008	0.613869	0.866079	0.833284	0.801076	0.81505	0.025923	0.610024	0.85592	0.871367	0.714218	0.687568	0.651742	0.297907	0.54433	0.230525	0.029003	0.840529	0.607396	-0.326893	-0.000249461	-0.335912	-0.0184724
CG8202	protein_coding	0.908012	pdm2	0.570903	0.390224	0.661788	0.549982	0.100647	0.588652	0.667697	0.681036	0.716962	0.707933	0.768617	0.454076	0.761992	0.787865	0.390224	0.570903	0.715323	0.34482	0.633791	0.672297	0.78775	0.784257	0.708677	0.531757	0.824892	0.831475	0.908012	0.387312	0.355882	0.779496	0.661788	0.694615	0.756007	0.368033	0.249125	0.311157	-0.0223876	0.632594	0.311088	0.6883	0.5964	-0.0785118	-0.108714	-0.369112	0.0655999
CG12496	protein_coding	0.938982	ase	0.671037	0.684713	0.775248	0.766667	0.0871574	0.473301	0.514021	0.508266	0.513399	0.550333	0.840087	0.2207	0.727411	0.580397	0.684713	0.671037	0.530439	0.257937	0.753405	0.686401	0.938982	0.664772	0.850554	0.687125	0.907792	0.832321	0.862729	0.661232	0.154637	0.723705	0.775248	0.852932	0.70367	0.559668	0.532358	0.338235	0.321814	0.444791	0.220863	0.848232	0.576623	-0.303839	-0.107641	-0.462644	-0.0724737
otk2	protein_coding	0.905233	Elav	0.478196	0.673276	0.582046	0.905233	0.0842896	-0.0120061	0.0493754	0.0755358	0.198588	0.205735	0.7102	-0.148286	0.359781	0.342214	0.673276	0.478196	0.429619	0.359367	0.65465	0.66346	0.7208	0.238075	0.742227	0.51063	0.643856	0.705643	0.677056	0.860185	-0.06768	0.342208	0.582046	0.634006	0.644302	0.778815	0.80966	0.56391	0.679631	0.102984	-0.0887925	0.630446	0.679833	-0.277612	-0.0278571	-0.267789	-0.0515927
tsh	protein_coding	0.902519	Kr	0.550251	0.482137	0.687106	0.82579	0.0729548	0.241952	0.337517	0.397591	0.438977	0.449128	0.714815	0.119882	0.536427	0.659363	0.482137	0.550251	0.68624	0.49921	0.770642	0.80992	0.743529	0.542616	0.772427	0.375555	0.760784	0.902519	0.840364	0.612253	0.1819	0.603065	0.687106	0.624324	0.78319	0.640595	0.517672	0.410604	0.350085	0.282926	0.000404366	0.628604	0.717711	-0.154051	-0.064862	-0.222428	0.0977512
mirr	protein_coding	1	mirr	0.101224	0.651299	0.537993	0.690897	0.0724208	0.261348	0.255299	0.230931	0.401956	0.403294	0.649019	0.00356903	0.435655	0.431316	0.651299	0.101224	0.482782	0.364024	0.372084	0.554937	0.601522	0.422006	0.57665	0.183311	0.631451	0.70521	0.671342	0.535081	0.0364787	0.49487	0.537993	0.540836	0.76044	0.72733	0.619032	0.713622	0.283706	0.283009	-0.0402435	0.447386	1	0.00143846	0.00705946	-0.157425	0.0442295
eve	protein_coding	1	eve	0.308159	0.726478	0.431311	0.792067	0.0721289	0.056293	0.0245867	0.034036	0.110073	0.190523	0.647557	-0.220967	0.326529	0.22238	0.726478	0.308159	0.233452	0.212401	0.522994	0.625278	0.570491	0.165916	0.637929	0.331627	0.617497	0.650507	0.570317	0.66275	-0.161652	0.323799	0.431311	0.495991	0.586328	1	0.740402	0.598387	0.645597	-0.00223864	-0.190939	0.651632	0.72733	-0.328803	-0.0358485	-0.177682	-0.102044
nvy	protein_coding	0.93125	Elav	0.429145	0.696391	0.640609	0.93125	0.0702047	0.0178976	0.0456949	0.0379909	0.0836842	0.151396	0.657026	-0.246073	0.323907	0.265565	0.696391	0.429145	0.404812	0.361384	0.65547	0.656104	0.710627	0.220394	0.673841	0.38853	0.671395	0.747123	0.632657	0.755237	-0.165352	0.32335	0.640609	0.603971	0.63411	0.797627	0.801556	0.562286	0.685776	0.0324212	-0.165993	0.563279	0.743092	-0.26694	0.0179544	-0.214712	-0.0108195
ph-p	protein_coding	0.935198	Elav	0.613715	0.699462	0.751542	0.935198	0.0572109	0.255671	0.305417	0.3323	0.399705	0.441012	0.861889	0.0253631	0.57529	0.536839	0.699462	0.613715	0.570529	0.402503	0.816192	0.831402	0.862955	0.506422	0.857009	0.547639	0.849913	0.889959	0.855779	0.784772	0.0762192	0.591703	0.751542	0.783782	0.847352	0.785967	0.718032	0.567107	0.505486	0.226592	-0.0898934	0.755014	0.794296	-0.273155	-0.0539794	-0.308146	-0.0250955
cas	protein_coding	1	cas	0.544709	0.764921	0.667649	0.84557	0.0494353	0.0539233	0.0600067	0.102186	0.234396	0.19955	0.700764	-0.104374	0.36066	0.245346	0.764921	0.544709	0.307136	0.358122	0.663602	0.596927	0.757978	0.291642	0.777574	0.574602	0.622755	0.566251	0.556157	1	0.0348261	0.415931	0.667649	0.780305	0.645745	0.66275	0.72361	0.403543	0.608422	-0.00546079	-0.15077	0.639332	0.535081	-0.319148	-0.00354687	-0.277634	-0.134285
CG4751	protein_coding	0.932448	Kr	0.525847	0.567121	0.665173	0.813067	0.0491118	0.366814	0.427334	0.468521	0.549725	0.586505	0.858325	0.17511	0.639446	0.704498	0.567121	0.525847	0.669864	0.331187	0.732976	0.824526	0.80269	0.623631	0.825807	0.506164	0.868873	0.932448	0.912832	0.604018	0.172947	0.6976	0.665173	0.698	0.843338	0.70349	0.605466	0.626945	0.319958	0.422281	0.0828351	0.70792	0.819092	-0.184431	-0.124988	-0.333188	0.011937
CG3689	protein_coding	0.913456	Kr	0.520767	0.607911	0.671901	0.824668	0.0488243	0.35285	0.406121	0.45235	0.544092	0.574954	0.873983	0.162869	0.630113	0.690942	0.607911	0.520767	0.654915	0.312701	0.723264	0.80142	0.820677	0.61065	0.855061	0.520499	0.8721	0.913456	0.902394	0.653434	0.165385	0.702402	0.671901	0.727318	0.831887	0.707886	0.649932	0.651614	0.344573	0.424125	0.106821	0.712796	0.811047	-0.20743	-0.130774	-0.358302	-0.00880805
CG34422	protein_coding	0.916056	numb	0.520689	0.539406	0.714929	0.715457	0.0439894	0.399946	0.436633	0.505752	0.635692	0.615866	0.821867	0.230809	0.622077	0.664978	0.539406	0.520689	0.675893	0.463981	0.708687	0.779773	0.765295	0.67234	0.785462	0.455807	0.808833	0.831355	0.838405	0.584491	0.274809	0.731837	0.714929	0.760321	0.916056	0.60859	0.467712	0.55722	0.15974	0.387443	-0.0288178	0.65348	0.800987	-0.0527871	-0.052081	-0.241646	0.0531548
stau	protein_coding	0.928614	numb	0.640293	0.612019	0.82454	0.794977	0.032836	0.455783	0.495803	0.547702	0.596004	0.602673	0.856425	0.237435	0.678053	0.669417	0.612019	0.640293	0.663942	0.474319	0.806769	0.839159	0.862881	0.725819	0.829176	0.552662	0.864128	0.891345	0.881966	0.663334	0.285766	0.790034	0.82454	0.828055	0.928614	0.618802	0.467167	0.451871	0.215318	0.337268	-0.0372363	0.73135	0.769526	-0.169721	-0.062514	-0.289758	0.0143994
CG9662	protein_coding	0.91881	pdm2	0.539468	0.53545	0.607795	0.699552	0.0317943	0.448269	0.506713	0.574194	0.682951	0.696495	0.873707	0.321365	0.713402	0.791031	0.53545	0.539468	0.659455	0.264479	0.709692	0.799634	0.797685	0.69694	0.857069	0.544767	0.872123	0.878768	0.91881	0.573899	0.289911	0.763507	0.607795	0.717935	0.84334	0.623539	0.538643	0.594632	0.188878	0.503839	0.166948	0.75484	0.733538	-0.19115	-0.188276	-0.404108	-0.0327332
insb	protein_coding	0.971441	ase	0.71569	0.762201	0.791664	0.856293	0.021172	0.455769	0.499609	0.504293	0.490899	0.537688	0.880136	0.197573	0.742563	0.580984	0.762201	0.71569	0.480711	0.263551	0.832267	0.779758	0.971441	0.645583	0.895934	0.706692	0.922713	0.849356	0.877402	0.764925	0.181207	0.697677	0.791664	0.888787	0.76623	0.632538	0.627399	0.37087	0.392587	0.3216	0.0816002	0.894013	0.61014	-0.394966	-0.154748	-0.493597	-0.129854
mira	protein_coding	1	mira	0.583413	0.434608	0.705688	0.471583	0.0149817	0.681419	0.691257	0.757993	0.745014	0.729272	0.73156	0.503246	0.731056	0.763868	0.434608	0.583413	0.61245	0.267506	0.622943	0.675162	0.749641	0.910744	0.726866	0.601281	0.78706	0.751188	0.776636	0.415931	0.472027	1	0.705688	0.722668	0.738692	0.323799	0.0983588	0.212091	-0.131894	0.542501	0.279094	0.685624	0.49487	-0.146624	-0.159524	-0.350937	-0.0150644
pasha	protein_coding	0.908012	hb	0.597576	0.653604	0.659073	0.799276	0.0126694	0.398206	0.440523	0.474518	0.56732	0.618415	0.90185	0.212085	0.696047	0.674355	0.653604	0.597576	0.539369	0.226564	0.763546	0.809547	0.857893	0.608867	0.86617	0.614617	0.908012	0.871896	0.897027	0.686571	0.211926	0.680826	0.659073	0.781116	0.810405	0.697058	0.637682	0.577851	0.348613	0.358586	0.0587397	0.811614	0.708236	-0.317158	-0.177568	-0.442229	-0.116872
wor	protein_coding	0.92916	ase	0.771988	0.624042	0.898718	0.672286	0.00312068	0.605082	0.643552	0.643473	0.545604	0.560267	0.750945	0.352871	0.746395	0.591844	0.624042	0.771988	0.523219	0.382006	0.798748	0.69315	0.92916	0.801043	0.774363	0.675839	0.853117	0.769268	0.786058	0.609322	0.345573	0.825444	0.898718	0.88886	0.720841	0.343662	0.257428	0.063258	0.111292	0.325514	0.120685	0.779906	0.437478	-0.296183	-0.103497	-0.419278	-0.0709629
pdm2	protein_coding	1	pdm2	0.683664	0.557438	0.71038	0.724214	-0.000471703	0.558765	0.636534	0.65857	0.65024	0.706324	0.865602	0.384233	0.812257	0.791008	0.557438	0.683664	0.635337	0.284237	0.805724	0.845543	0.878953	0.755049	0.836923	0.628069	0.904053	0.932417	1	0.556157	0.332202	0.776636	0.71038	0.759266	0.828103	0.570317	0.444044	0.407647	0.169513	0.454353	0.141028	0.817699	0.671342	-0.289009	-0.200253	-0.444582	-0.0712404
hb	protein_coding	1	hb	0.688251	0.695246	0.753386	0.76792	-0.00353779	0.563795	0.591279	0.605967	0.625709	0.664768	0.907608	0.321789	0.797265	0.692668	0.695246	0.688251	0.549012	0.261448	0.807485	0.80191	0.928965	0.745132	0.893298	0.65633	1	0.891097	0.904053	0.622755	0.27257	0.78706	0.753386	0.86658	0.815399	0.617497	0.501987	0.403528	0.235235	0.403148	0.107179	0.891392	0.631451	-0.334531	-0.205093	-0.499067	-0.119452
east	protein_coding	0.907649	numb	0.504024	0.579524	0.640135	0.755157	-0.00788434	0.393438	0.435213	0.493403	0.660894	0.651939	0.878994	0.250982	0.649388	0.719994	0.579524	0.504024	0.638507	0.332074	0.699178	0.804377	0.784838	0.653009	0.832496	0.51015	0.848153	0.858966	0.875283	0.643961	0.277888	0.708863	0.640135	0.745812	0.907649	0.666908	0.582414	0.666454	0.223896	0.394723	-0.00184189	0.693503	0.820238	-0.153647	-0.1632	-0.360021	-0.0433009
spdo	protein_coding	0.947324	insc	0.685418	0.681997	0.79078	0.681235	-0.0103275	0.599399	0.626162	0.662582	0.722918	0.695242	0.883263	0.410143	0.808594	0.688652	0.681997	0.685418	0.536986	0.31636	0.755279	0.707388	0.945319	0.799013	0.880735	0.706695	0.917759	0.780158	0.854821	0.6864	0.390141	0.829745	0.79078	0.947324	0.812705	0.453635	0.419875	0.319327	0.117013	0.450361	0.167563	0.852879	0.555161	-0.259781	-0.189005	-0.514543	-0.124223
Rnp4F	protein_coding	0.908986	Su(H)	0.555453	0.642339	0.59809	0.786315	-0.0112364	0.341934	0.374818	0.424357	0.554551	0.587698	0.908986	0.191525	0.645394	0.637445	0.642339	0.555453	0.521456	0.208533	0.746361	0.785557	0.816277	0.560873	0.89019	0.582676	0.905853	0.835001	0.837323	0.684933	0.175302	0.634307	0.59809	0.772563	0.799827	0.701471	0.679024	0.629407	0.361378	0.338879	0.021153	0.779499	0.695189	-0.297345	-0.201429	-0.440262	-0.126655
insc	protein_coding	1	insc	0.703448	0.759617	0.835254	0.730045	-0.012386	0.475656	0.480922	0.522485	0.599023	0.566472	0.858581	0.263723	0.708056	0.512242	0.759617	0.703448	0.445087	0.390498	0.77037	0.679202	0.933395	0.680009	0.859774	0.68568	0.86658	0.696667	0.759266	0.780305	0.308002	0.722668	0.835254	1	0.805142	0.495991	0.479252	0.310195	0.226649	0.271563	-0.0178113	0.82044	0.540836	-0.269054	-0.108126	-0.442603	-0.140056
ase	protein_coding	1	ase	0.757771	0.759391	0.859244	0.821589	-0.0182739	0.525526	0.568423	0.573746	0.556588	0.589733	0.885813	0.273869	0.776127	0.614601	0.759391	0.757771	0.508804	0.330658	0.850863	0.792724	1	0.713419	0.873496	0.726413	0.928965	0.846547	0.878953	0.757978	0.270447	0.749641	0.859244	0.933395	0.820581	0.570491	0.536584	0.32579	0.296679	0.300733	0.0394867	0.877388	0.601522	-0.375223	-0.160967	-0.50542	-0.147795
CG11504	protein_coding	0.926119	Su(H)	0.645584	0.69978	0.74859	0.865678	-0.0248301	0.406884	0.453335	0.488438	0.549331	0.587403	0.926119	0.200784	0.70168	0.666392	0.69978	0.645584	0.577543	0.320694	0.82921	0.849838	0.907641	0.641964	0.89622	0.617159	0.910412	0.893953	0.901538	0.754136	0.221008	0.691372	0.74859	0.842509	0.886122	0.704847	0.672833	0.57751	0.361415	0.308992	-0.0224987	0.803879	0.754032	-0.314274	-0.175671	-0.438508	-0.108127
MRG15	protein_coding	0.903675	pdm2	0.555615	0.433638	0.588983	0.55386	-0.0259507	0.621342	0.662595	0.724706	0.783082	0.80157	0.858198	0.467044	0.791954	0.828562	0.433638	0.555615	0.636345	0.188531	0.67147	0.758866	0.772149	0.816639	0.776991	0.589129	0.847012	0.827228	0.903675	0.419342	0.402505	0.843103	0.588983	0.711113	0.829908	0.477523	0.346114	0.517176	-0.0344066	0.598808	0.219224	0.751845	0.651497	-0.156771	-0.234084	-0.430716	-0.0437778
skd	protein_coding	0.905707	numb	0.463285	0.585628	0.655408	0.76993	-0.0300966	0.342644	0.386075	0.434385	0.590851	0.578846	0.833241	0.201597	0.587546	0.677537	0.585628	0.463285	0.634571	0.404751	0.670713	0.788535	0.752145	0.605337	0.766266	0.436243	0.791887	0.835695	0.830815	0.652657	0.267272	0.650807	0.655408	0.711833	0.905707	0.665759	0.59159	0.672912	0.244042	0.308758	-0.0786794	0.611852	0.854073	-0.130636	-0.136633	-0.315682	-0.0269402
CG7185	protein_coding	0.906046	Kr	0.531078	0.607937	0.66953	0.789554	-0.0312903	0.433143	0.477471	0.525757	0.615877	0.648498	0.886869	0.246417	0.681626	0.747492	0.607937	0.531078	0.630675	0.277614	0.733816	0.8385	0.826837	0.676238	0.8302	0.549929	0.884613	0.906046	0.897443	0.621379	0.261412	0.743756	0.66953	0.741718	0.869417	0.677979	0.611662	0.65576	0.251436	0.404745	0.0515915	0.727697	0.799333	-0.234275	-0.206038	-0.422664	-0.0648453
Pc	protein_coding	0.938848	pdm2	0.606476	0.653737	0.7227	0.792818	-0.0428372	0.505278	0.549964	0.578215	0.646861	0.683781	0.918067	0.298825	0.758941	0.741415	0.653737	0.606476	0.610422	0.326782	0.795213	0.867619	0.878636	0.721326	0.852709	0.587995	0.920011	0.91788	0.938848	0.64545	0.300434	0.754313	0.7227	0.806339	0.925158	0.682774	0.56371	0.579418	0.22532	0.368376	-0.0105923	0.799057	0.801292	-0.263276	-0.198705	-0.430364	-0.0965847
kto	protein_coding	0.908393	pdm2	0.556594	0.567158	0.674675	0.747574	-0.0431417	0.463886	0.526211	0.588622	0.689145	0.693691	0.883724	0.334738	0.723753	0.799242	0.567158	0.556594	0.649836	0.316875	0.759119	0.830665	0.836105	0.718183	0.860235	0.512088	0.882431	0.885007	0.908393	0.608105	0.348229	0.75026	0.674675	0.769226	0.891369	0.593571	0.565991	0.57499	0.1756	0.425171	0.0614023	0.73565	0.753659	-0.197647	-0.217684	-0.435134	-0.0477283
inv	protein_coding	0.901865	pdm2	0.652396	0.45812	0.664171	0.682396	-0.0436632	0.476616	0.579605	0.624291	0.687248	0.669374	0.826256	0.41837	0.724491	0.838569	0.45812	0.652396	0.702794	0.324694	0.766263	0.799367	0.824766	0.759698	0.807594	0.598713	0.833059	0.8578	0.901865	0.598145	0.418093	0.76096	0.664171	0.726328	0.798077	0.440312	0.421907	0.416551	0.110879	0.463428	0.179983	0.702134	0.59431	-0.223586	-0.235377	-0.45914	-0.0480939
CG6791	protein_coding	0.923379	pdm2	0.603215	0.614659	0.686561	0.821867	-0.0472933	0.394276	0.460507	0.510426	0.590444	0.624645	0.881073	0.250045	0.692235	0.735656	0.614659	0.603215	0.61655	0.310103	0.792351	0.856742	0.855179	0.631013	0.847913	0.560862	0.886577	0.909829	0.923379	0.6704	0.269544	0.672292	0.686561	0.760222	0.868354	0.659666	0.639357	0.592187	0.303604	0.337496	-0.00315281	0.747514	0.754175	-0.276462	-0.21081	-0.444488	-0.0875468
exex	protein_coding	1	exex	0.188862	0.708793	0.311217	0.738086	-0.0565573	-0.0765143	-0.0676812	-0.0664327	0.0950555	0.135026	0.582288	-0.217949	0.253258	0.180061	0.708793	0.188862	0.114853	0.0256312	0.437513	0.479295	0.536584	0.0357686	0.582552	0.294969	0.501987	0.445586	0.444044	0.72361	-0.126868	0.0983588	0.311217	0.479252	0.483242	0.740402	1	0.707313	0.650296	-0.0567331	-0.214458	0.497412	0.619032	-0.331967	-0.135863	-0.351476	-0.20189
CG1677	protein_coding	0.909918	numb	0.482537	0.511431	0.586261	0.642021	-0.0580367	0.46401	0.487206	0.573488	0.736469	0.720285	0.860008	0.348523	0.663554	0.759184	0.511431	0.482537	0.605502	0.273411	0.655318	0.782467	0.727488	0.711857	0.798277	0.518568	0.794861	0.788311	0.831195	0.578708	0.378991	0.774348	0.586261	0.722647	0.909918	0.589664	0.483827	0.654615	0.0761479	0.428509	0.00355096	0.68207	0.75896	-0.128387	-0.204941	-0.361086	-0.0601858
RAF2	protein_coding	0.916243	Su(H)	0.641145	0.666786	0.566256	0.791786	-0.0586117	0.378739	0.402593	0.455878	0.473553	0.578	0.916243	0.186912	0.682541	0.614953	0.666786	0.641145	0.415221	0.0960555	0.800707	0.86127	0.807179	0.542601	0.857942	0.646118	0.881554	0.851816	0.866025	0.668292	0.167379	0.628929	0.566256	0.717682	0.776527	0.783939	0.664419	0.577582	0.422041	0.226873	-0.0506916	0.83901	0.651267	-0.471964	-0.258958	-0.466865	-0.220808
Npl4	protein_coding	0.911147	Su(H)	0.561825	0.587378	0.585425	0.688232	-0.0589035	0.455084	0.491688	0.549478	0.684107	0.700202	0.911147	0.327709	0.718587	0.726658	0.587378	0.561825	0.551562	0.208975	0.720098	0.785248	0.796766	0.656264	0.859944	0.575195	0.89852	0.809978	0.873021	0.603119	0.316656	0.695714	0.585425	0.78	0.843093	0.606463	0.579865	0.632435	0.186263	0.409677	0.0427272	0.767435	0.683396	-0.239864	-0.235495	-0.459652	-0.126351
Nf-YC	protein_coding	0.920323	numb	0.546777	0.586473	0.711721	0.700979	-0.0617053	0.501757	0.544688	0.586194	0.686089	0.694531	0.872436	0.332813	0.719928	0.739799	0.586473	0.546777	0.634931	0.372891	0.732703	0.8105	0.815256	0.749617	0.792871	0.513768	0.869264	0.852363	0.877683	0.567858	0.356617	0.764564	0.711721	0.796104	0.920323	0.57733	0.478228	0.571905	0.101195	0.377978	-0.0287151	0.696772	0.788693	-0.162287	-0.178066	-0.381985	-0.061759
CG6686	protein_coding	0.904796	numb	0.492229	0.548849	0.612231	0.709982	-0.071476	0.419736	0.459435	0.520129	0.654828	0.658966	0.872061	0.284956	0.642022	0.738721	0.548849	0.492229	0.614913	0.294864	0.67659	0.80268	0.750074	0.658995	0.78215	0.503728	0.80667	0.816266	0.846379	0.595196	0.320157	0.709226	0.612231	0.714363	0.904796	0.632597	0.573185	0.703589	0.164044	0.375132	-0.032837	0.664435	0.799649	-0.163291	-0.201288	-0.375986	-0.0644136
osa	protein_coding	0.909984	numb	0.477135	0.618356	0.646196	0.775749	-0.0717495	0.38079	0.420319	0.467813	0.608455	0.618995	0.861803	0.225498	0.62918	0.702343	0.618356	0.477135	0.602866	0.334872	0.693927	0.82427	0.778319	0.628069	0.77926	0.483163	0.816614	0.854134	0.849959	0.652337	0.281422	0.675939	0.646196	0.720382	0.909984	0.696746	0.620243	0.700159	0.244313	0.304043	-0.0830462	0.655623	0.855787	-0.196219	-0.195081	-0.379789	-0.0856413
CG42724	protein_coding	0.904044	Su(H)	0.506317	0.563143	0.6078	0.690204	-0.0749954	0.479749	0.515256	0.569301	0.701033	0.71461	0.904044	0.341646	0.702905	0.776209	0.563143	0.506317	0.615868	0.24849	0.685642	0.806762	0.777167	0.710672	0.816996	0.533461	0.856309	0.842369	0.883698	0.578941	0.346518	0.758215	0.6078	0.73948	0.890512	0.620441	0.543304	0.687241	0.133983	0.42822	0.038745	0.69864	0.787899	-0.196118	-0.234549	-0.421574	-0.096009
fs(1)h	protein_coding	0.903964	numb	0.453461	0.536105	0.649631	0.709569	-0.0769882	0.404798	0.450942	0.492867	0.635029	0.627729	0.821219	0.26052	0.617467	0.699955	0.536105	0.453461	0.628949	0.3853	0.666874	0.772796	0.74003	0.655027	0.738663	0.426755	0.788711	0.815207	0.814307	0.571761	0.31301	0.668449	0.649631	0.71367	0.903964	0.582905	0.52217	0.656532	0.136628	0.335705	-0.080432	0.598218	0.827534	-0.100168	-0.167816	-0.331328	-0.031721
CG3542	protein_coding	0.914191	pdm2	0.542235	0.516759	0.578294	0.609795	-0.0785505	0.597232	0.641496	0.692972	0.794373	0.808795	0.899443	0.469974	0.80463	0.856823	0.516759	0.542235	0.61099	0.159411	0.688932	0.797679	0.799974	0.805898	0.814927	0.594846	0.882286	0.838561	0.914191	0.504294	0.427391	0.819105	0.578294	0.743392	0.853085	0.5348	0.4602	0.586194	0.0254203	0.534521	0.155739	0.764949	0.687636	-0.226682	-0.300381	-0.508057	-0.123175
CG10600	protein_coding	0.918074	Su(H)	0.615306	0.638926	0.674552	0.77707	-0.0792455	0.410366	0.433066	0.481425	0.563313	0.610281	0.918074	0.219872	0.6609	0.632943	0.638926	0.615306	0.519454	0.286532	0.779319	0.853327	0.805575	0.629823	0.830929	0.604363	0.87312	0.838597	0.846769	0.669725	0.259074	0.690489	0.674552	0.788952	0.8887	0.70767	0.56934	0.613835	0.278951	0.240995	-0.134617	0.760842	0.742634	-0.297165	-0.189647	-0.377475	-0.141777
Tdrd3	protein_coding	0.911976	Su(H)	0.598798	0.653575	0.582793	0.817698	-0.0803785	0.371089	0.399254	0.432425	0.474066	0.571539	0.911976	0.165315	0.654256	0.635549	0.653575	0.598798	0.472379	0.14726	0.777647	0.873762	0.798773	0.552727	0.817859	0.628691	0.85956	0.874402	0.86559	0.671121	0.166995	0.625522	0.582793	0.696379	0.819007	0.804314	0.684895	0.671966	0.409294	0.237616	-0.0800539	0.783085	0.743695	-0.41318	-0.249825	-0.447533	-0.193016
snama	protein_coding	0.906576	numb	0.505462	0.621288	0.610139	0.731624	-0.0835499	0.400478	0.426273	0.487582	0.647269	0.653716	0.906143	0.261762	0.652871	0.685699	0.621288	0.505462	0.554772	0.288164	0.688276	0.800749	0.775632	0.615211	0.801209	0.53427	0.83297	0.800436	0.843783	0.65995	0.303965	0.664982	0.610139	0.766525	0.906576	0.672007	0.615604	0.720246	0.220107	0.319023	-0.0839847	0.692148	0.795978	-0.212481	-0.210298	-0.404985	-0.127815
Capr	protein_coding	0.903931	Su(H)	0.555715	0.569404	0.648631	0.712046	-0.0839937	0.506316	0.548827	0.614151	0.716371	0.727723	0.903931	0.36088	0.737553	0.801474	0.569404	0.555715	0.624049	0.271318	0.741351	0.838782	0.813669	0.753538	0.835906	0.548839	0.891397	0.868341	0.889875	0.578966	0.375638	0.782753	0.648631	0.77275	0.903631	0.592939	0.52649	0.61585	0.124163	0.416674	0.0275428	0.732789	0.754009	-0.220792	-0.255296	-0.452071	-0.0921881
CG7879	protein_coding	0.92192	numb	0.594267	0.641778	0.736057	0.725948	-0.0840893	0.484125	0.493627	0.536868	0.594521	0.626535	0.849891	0.272266	0.678452	0.631102	0.641778	0.594267	0.519501	0.369702	0.752984	0.834097	0.800081	0.692109	0.753445	0.525328	0.836877	0.806971	0.817184	0.613621	0.340295	0.732682	0.736057	0.796161	0.92192	0.620048	0.45486	0.500135	0.163105	0.204995	-0.189968	0.703523	0.755669	-0.243376	-0.143801	-0.342743	-0.10603
Psc	protein_coding	0.94527	numb	0.559641	0.616431	0.683365	0.716342	-0.0853496	0.527367	0.552125	0.596135	0.712554	0.718124	0.906765	0.361143	0.743848	0.746753	0.616431	0.559641	0.597675	0.340237	0.732342	0.822022	0.828543	0.738037	0.817703	0.551541	0.886211	0.855206	0.888841	0.62381	0.374301	0.755211	0.683365	0.809487	0.94527	0.604226	0.498036	0.594448	0.123377	0.367455	-0.048163	0.728368	0.790543	-0.202999	-0.216875	-0.425554	-0.108569
CG11964	protein_coding	0.901385	en	0.524627	0.34072	0.554398	0.505557	-0.0902202	0.618154	0.702247	0.75211	0.772247	0.79062	0.78175	0.535342	0.779695	0.901385	0.34072	0.524627	0.649256	0.160655	0.636443	0.727572	0.724723	0.827148	0.715801	0.509139	0.803468	0.815207	0.885184	0.323583	0.472431	0.812415	0.554398	0.625165	0.746142	0.347154	0.287369	0.437346	-0.10356	0.583393	0.264573	0.668358	0.575394	-0.171635	-0.309301	-0.476415	-0.0507994
CG4119	protein_coding	0.921362	numb	0.474083	0.564204	0.655053	0.694402	-0.093096	0.466208	0.498927	0.553611	0.692968	0.681886	0.853772	0.321117	0.662647	0.75414	0.564204	0.474083	0.627957	0.333343	0.669239	0.790993	0.7689	0.709399	0.762514	0.47424	0.821238	0.820568	0.831407	0.584282	0.367868	0.739314	0.655053	0.741336	0.921362	0.578545	0.524508	0.655997	0.103566	0.366547	-0.0425067	0.627916	0.808482	-0.141899	-0.208939	-0.392971	-0.0695789
hkb	protein_coding	1	hkb	0.906207	0.533428	0.715487	0.755896	-0.0959354	0.39929	0.476812	0.532471	0.412486	0.504841	0.798932	0.242755	0.688593	0.584293	0.533428	0.906207	0.441954	0.258388	1	0.888596	0.850863	0.610998	0.809414	0.733361	0.807485	0.79939	0.805724	0.663602	0.276798	0.622943	0.715487	0.77037	0.728882	0.522994	0.437513	0.185801	0.327499	0.104552	-0.130131	0.834987	0.372084	-0.49982	-0.209451	-0.433878	-0.175821
mnb	protein_coding	0.90172	numb	0.463013	0.56243	0.599128	0.712212	-0.0979608	0.353224	0.362063	0.42886	0.571303	0.583952	0.827482	0.205301	0.558012	0.62911	0.56243	0.463013	0.532952	0.326646	0.660755	0.793048	0.689183	0.587633	0.738627	0.455334	0.744152	0.774857	0.760456	0.63841	0.285401	0.650189	0.599128	0.686887	0.90172	0.675173	0.533142	0.681114	0.208007	0.21671	-0.18568	0.598696	0.804346	-0.181104	-0.177793	-0.298241	-0.0990357
ind	protein_coding	1	Ind	1	0.381365	0.656712	0.56782	-0.100029	0.426653	0.493438	0.543393	0.369474	0.453896	0.695061	0.316706	0.634917	0.500042	0.381365	1	0.355574	0.185592	0.906207	0.756423	0.757771	0.582683	0.673157	0.821029	0.688251	0.636299	0.683664	0.544709	0.307339	0.583413	0.656712	0.703448	0.581715	0.308159	0.188862	-0.0303114	0.216899	0.0850791	-0.0865156	0.767711	0.101224	-0.508047	-0.198141	-0.421957	-0.206932
seq	protein_coding	0.939994	ase	0.697386	0.716856	0.800419	0.846455	-0.100169	0.518819	0.560978	0.570873	0.549575	0.620199	0.900896	0.264353	0.764702	0.67592	0.716856	0.697386	0.527648	0.313911	0.864456	0.888702	0.939994	0.705185	0.830482	0.645505	0.921371	0.913161	0.904984	0.701735	0.288434	0.726341	0.800419	0.845468	0.895385	0.650861	0.570225	0.468776	0.287033	0.23553	-0.0871822	0.815674	0.729698	-0.382336	-0.217751	-0.48182	-0.158778
phol	protein_coding	0.904787	numb	0.492361	0.521447	0.603572	0.608805	-0.100449	0.559993	0.598337	0.656939	0.794731	0.783426	0.877105	0.446201	0.756025	0.829066	0.521447	0.492361	0.622521	0.268237	0.665589	0.788388	0.772934	0.784209	0.769899	0.524482	0.838687	0.805428	0.870082	0.524298	0.454142	0.78553	0.603572	0.751614	0.904787	0.518666	0.449649	0.618676	-0.00810855	0.46537	0.0499407	0.686701	0.74247	-0.157028	-0.270001	-0.45646	-0.101549
CG11970	protein_coding	0.906099	numb	0.540568	0.564246	0.63483	0.693222	-0.10289	0.508267	0.557847	0.613896	0.730427	0.738365	0.891721	0.375452	0.740336	0.801266	0.564246	0.540568	0.614804	0.277465	0.724961	0.831385	0.803828	0.730569	0.804583	0.532277	0.879031	0.855171	0.895423	0.560361	0.392389	0.742434	0.63483	0.762481	0.906099	0.581377	0.529185	0.628568	0.100793	0.397445	-0.00257681	0.713611	0.76273	-0.20504	-0.262102	-0.459459	-0.103743
CG12082	protein_coding	0.922263	hb	0.573735	0.614918	0.545958	0.652187	-0.105745	0.566941	0.594716	0.640622	0.733267	0.768154	0.914634	0.408489	0.810709	0.782397	0.614918	0.573735	0.489329	0.0738747	0.716035	0.799516	0.828112	0.734845	0.829252	0.660463	0.922263	0.812081	0.872048	0.562952	0.365643	0.747448	0.545958	0.772591	0.817154	0.582207	0.547093	0.585561	0.135734	0.435857	0.103884	0.825414	0.637446	-0.351364	-0.344061	-0.592855	-0.217293
Hmt4-20	protein_coding	0.90016	numb	0.45952	0.559491	0.620556	0.723112	-0.10581	0.371238	0.407137	0.460475	0.589031	0.601383	0.824684	0.235793	0.591185	0.678121	0.559491	0.45952	0.580748	0.350085	0.673669	0.803034	0.717445	0.608509	0.732864	0.431345	0.776822	0.808917	0.798882	0.599811	0.303535	0.642964	0.620556	0.688605	0.90016	0.626598	0.552753	0.676605	0.186274	0.248261	-0.1484	0.582827	0.821436	-0.16708	-0.188902	-0.334459	-0.0791127
CG9135	protein_coding	0.919299	hb	0.572922	0.628456	0.650658	0.738332	-0.106973	0.564458	0.599188	0.641461	0.681619	0.7326	0.907863	0.361274	0.784512	0.803543	0.628456	0.572922	0.567598	0.17334	0.755402	0.863248	0.853988	0.767259	0.830667	0.598262	0.919299	0.899526	0.91117	0.58428	0.355058	0.800055	0.650658	0.761455	0.871997	0.624381	0.553792	0.595674	0.162388	0.401845	0.0614353	0.77813	0.745502	-0.328898	-0.304957	-0.524941	-0.152647
IntS2	protein_coding	0.90947	N	0.267462	0.212039	0.272944	0.159104	-0.107527	0.654294	0.68262	0.743559	0.90947	0.855099	0.630377	0.654591	0.722659	0.808206	0.212039	0.267462	0.478841	0.0390042	0.331806	0.47543	0.491892	0.754632	0.50431	0.393926	0.610528	0.519834	0.691013	0.1293	0.564497	0.685003	0.272944	0.498737	0.655635	0.170638	0.107511	0.445948	-0.38165	0.635702	0.256735	0.512425	0.467648	0.00961479	-0.325062	-0.44375	-0.0941889
ftz	protein_coding	1	ftz	0.767711	0.710035	0.634184	0.697713	-0.112141	0.54986	0.567195	0.595833	0.551845	0.628812	0.862535	0.329922	0.802544	0.6003	0.710035	0.767711	0.312072	0.107298	0.834987	0.805322	0.877388	0.654922	0.836789	0.750645	0.891392	0.751982	0.817699	0.639332	0.304133	0.685624	0.634184	0.82044	0.731835	0.651632	0.497412	0.309464	0.260905	0.222683	-0.0315371	1	0.447386	-0.523277	-0.304196	-0.567573	-0.280108
CG4282	protein_coding	0.901087	pdm2	0.577514	0.498918	0.604394	0.592749	-0.112488	0.618588	0.674091	0.737902	0.77835	0.801232	0.851927	0.503759	0.831406	0.858906	0.498918	0.577514	0.583509	0.185592	0.740686	0.798545	0.808483	0.818928	0.807161	0.547169	0.876849	0.821468	0.901087	0.463969	0.472656	0.79278	0.604394	0.754142	0.840959	0.445833	0.434405	0.468193	-0.0167826	0.485647	0.11395	0.765966	0.619016	-0.238225	-0.311632	-0.52058	-0.107504
CG13366	protein_coding	0.917817	N	0.357381	0.310744	0.449626	0.308693	-0.112594	0.632221	0.657989	0.749289	0.917817	0.846579	0.71161	0.628501	0.724236	0.85581	0.310744	0.357381	0.587314	0.219281	0.467133	0.606591	0.586416	0.828357	0.639375	0.365101	0.695545	0.63532	0.743281	0.294149	0.608725	0.806354	0.449626	0.62034	0.792139	0.246335	0.143276	0.441791	-0.310741	0.548534	0.166696	0.525203	0.575107	-0.00129167	-0.284286	-0.391302	-0.060198
Amun	protein_coding	0.927613	numb	0.622656	0.574665	0.686171	0.664876	-0.113976	0.629378	0.653338	0.707865	0.745978	0.778401	0.901609	0.437393	0.799192	0.800377	0.574665	0.622656	0.572865	0.249857	0.765183	0.866433	0.829327	0.828272	0.805323	0.612349	0.886995	0.854626	0.894259	0.545789	0.443697	0.852612	0.686171	0.792851	0.927613	0.556534	0.404458	0.514287	0.0369353	0.386987	-0.0190266	0.773681	0.710719	-0.267014	-0.264778	-0.457069	-0.132159
MED1	protein_coding	0.902484	numb	0.503191	0.624867	0.620706	0.726665	-0.114999	0.475756	0.523807	0.569933	0.694545	0.713629	0.889967	0.340455	0.736747	0.781408	0.624867	0.503191	0.583346	0.252137	0.714643	0.828302	0.813955	0.694677	0.812099	0.504574	0.876835	0.85691	0.893819	0.607078	0.358604	0.704295	0.620706	0.752237	0.902484	0.631853	0.604842	0.671726	0.165242	0.359012	-0.0119216	0.715101	0.801578	-0.24557	-0.276686	-0.483276	-0.140484
CG3732	protein_coding	0.90091	pdm2	0.593826	0.522178	0.596657	0.678638	-0.118218	0.539694	0.599587	0.652041	0.638059	0.715451	0.861277	0.372254	0.761034	0.808512	0.522178	0.593826	0.564891	0.139372	0.771109	0.869724	0.795449	0.736823	0.785758	0.590896	0.854232	0.871375	0.90091	0.506474	0.35176	0.758188	0.596657	0.686885	0.842398	0.563014	0.511205	0.55892	0.125188	0.383069	0.0447625	0.735349	0.677673	-0.330239	-0.300227	-0.486494	-0.133029
Spt20	protein_coding	0.918637	numb	0.462811	0.558004	0.616603	0.671184	-0.118231	0.441076	0.477811	0.543227	0.701352	0.69368	0.845552	0.336728	0.664866	0.752152	0.558004	0.462811	0.601845	0.34156	0.658821	0.790594	0.744264	0.679856	0.753958	0.447712	0.802045	0.807628	0.836309	0.580698	0.387219	0.697512	0.616603	0.724737	0.918637	0.603738	0.513701	0.66647	0.0983909	0.33329	-0.0787234	0.634769	0.804176	-0.147094	-0.236389	-0.394415	-0.099009
MEP-1	protein_coding	0.929319	numb	0.510657	0.578194	0.621661	0.686852	-0.118693	0.524198	0.551117	0.610741	0.723909	0.738919	0.893564	0.371783	0.724005	0.791557	0.578194	0.510657	0.592692	0.253731	0.693664	0.836707	0.778528	0.749145	0.790252	0.531519	0.854871	0.844992	0.873509	0.570144	0.396803	0.77916	0.621661	0.738432	0.929319	0.617661	0.515766	0.66537	0.0947652	0.380604	-0.033793	0.701822	0.799996	-0.216654	-0.268034	-0.441012	-0.121527
ventrally-expressed-protein-D	protein_coding	0.913923	hb	0.691798	0.584079	0.677597	0.609754	-0.119007	0.724122	0.744835	0.766484	0.696946	0.788017	0.883452	0.479667	0.874286	0.769658	0.584079	0.691798	0.485327	0.136974	0.768766	0.846917	0.85828	0.84053	0.74967	0.709523	0.913923	0.851932	0.901769	0.455615	0.409957	0.846033	0.677597	0.767715	0.849107	0.514482	0.320689	0.390098	0.0256794	0.381628	0.0402036	0.837645	0.605491	-0.385306	-0.298083	-0.532779	-0.204152
CG17343	protein_coding	0.911213	Su(H)	0.588196	0.589409	0.609391	0.70093	-0.120113	0.558342	0.595487	0.648292	0.711998	0.755842	0.911213	0.391435	0.793829	0.808815	0.589409	0.588196	0.545004	0.132195	0.758465	0.839193	0.843523	0.764456	0.848969	0.634467	0.884638	0.857173	0.90749	0.600001	0.385495	0.782583	0.609391	0.767436	0.847811	0.601081	0.556881	0.594417	0.140422	0.434978	0.086283	0.806471	0.690209	-0.327728	-0.329911	-0.546229	-0.17326
chif	protein_coding	0.92471	numb	0.550169	0.548114	0.657054	0.696956	-0.122518	0.493109	0.53985	0.590895	0.689656	0.706253	0.875352	0.358981	0.703919	0.77928	0.548114	0.550169	0.620924	0.319954	0.73013	0.848193	0.779038	0.73166	0.774417	0.525653	0.836437	0.850691	0.875802	0.572505	0.397387	0.748416	0.657054	0.741226	0.92471	0.588936	0.488147	0.622809	0.0988172	0.33912	-0.0713726	0.672616	0.779751	-0.203847	-0.240702	-0.406808	-0.102592
CG17724	protein_coding	0.921824	ase	0.677745	0.733096	0.777603	0.836832	-0.123659	0.52072	0.550655	0.559113	0.555706	0.624227	0.905935	0.26136	0.759541	0.65614	0.733096	0.677745	0.494737	0.298443	0.849981	0.885608	0.921824	0.695001	0.816422	0.628924	0.917895	0.887481	0.882201	0.698547	0.292978	0.705308	0.777603	0.847319	0.909973	0.662352	0.579486	0.500118	0.2761	0.203176	-0.144903	0.808871	0.742747	-0.386343	-0.231669	-0.486847	-0.182763
kis	protein_coding	0.905415	numb	0.455704	0.555938	0.600683	0.709855	-0.126092	0.452868	0.503302	0.547849	0.665926	0.682904	0.840221	0.316637	0.673586	0.775421	0.555938	0.455704	0.607937	0.29056	0.671772	0.825016	0.750905	0.680878	0.736061	0.46568	0.806301	0.851393	0.860016	0.559181	0.354381	0.694136	0.600683	0.674807	0.905415	0.624719	0.557124	0.693065	0.134504	0.344424	-0.055967	0.638992	0.83714	-0.189226	-0.260674	-0.420591	-0.0986275
shg	protein_coding	0.914696	N	0.412228	0.329407	0.513541	0.275477	-0.126125	0.643369	0.672617	0.74584	0.914696	0.81115	0.679316	0.646926	0.717169	0.784693	0.329407	0.412228	0.556326	0.31855	0.46827	0.561479	0.599843	0.838659	0.587273	0.413585	0.64559	0.560811	0.70017	0.332135	0.661401	0.783401	0.513541	0.680213	0.781834	0.165172	0.056124	0.327057	-0.356917	0.479924	0.099151	0.507497	0.514909	0.0166093	-0.241935	-0.374455	-0.0770598
pad	protein_coding	0.941339	Su(H)	0.643163	0.654596	0.656692	0.760423	-0.127213	0.526191	0.557547	0.592493	0.638259	0.71199	0.941339	0.328033	0.77678	0.723698	0.654596	0.643163	0.496161	0.19133	0.813493	0.891213	0.869189	0.684386	0.827039	0.654175	0.915128	0.877538	0.90646	0.63259	0.314965	0.705642	0.656692	0.791392	0.911728	0.682922	0.587754	0.596561	0.227151	0.287034	-0.0956655	0.832894	0.730573	-0.37104	-0.287188	-0.514996	-0.204275
nito	protein_coding	0.903394	numb	0.495985	0.581672	0.603874	0.662596	-0.128989	0.569445	0.60538	0.642645	0.752954	0.777098	0.885139	0.408288	0.77042	0.817897	0.581672	0.495985	0.58647	0.20299	0.668704	0.819375	0.798267	0.765219	0.755405	0.551287	0.867231	0.853493	0.897252	0.52233	0.402665	0.770515	0.603874	0.725454	0.903394	0.597336	0.513235	0.666097	0.063654	0.428261	0.0239688	0.718462	0.798427	-0.231607	-0.304072	-0.505114	-0.147772
nej	protein_coding	0.90911	numb	0.430542	0.551614	0.596995	0.66976	-0.129049	0.39986	0.420275	0.479256	0.623877	0.627108	0.808961	0.264005	0.591605	0.677678	0.551614	0.430542	0.560223	0.339514	0.634427	0.783447	0.685387	0.628303	0.699869	0.409034	0.753191	0.771922	0.769103	0.561164	0.338329	0.659797	0.596995	0.67709	0.90911	0.6191	0.506905	0.684918	0.122158	0.24509	-0.171716	0.569215	0.822031	-0.144585	-0.202105	-0.32861	-0.0928916
Sin3A	protein_coding	0.913477	numb	0.425875	0.531498	0.606996	0.656355	-0.129251	0.402647	0.442408	0.498725	0.655322	0.639391	0.79054	0.298412	0.600725	0.70402	0.531498	0.425875	0.59176	0.37709	0.621864	0.769437	0.694528	0.639147	0.674638	0.408489	0.732621	0.764091	0.782137	0.558251	0.375704	0.648275	0.606996	0.67615	0.913477	0.571396	0.496949	0.665632	0.0872271	0.269968	-0.155605	0.550736	0.819828	-0.112048	-0.201416	-0.344153	-0.0793924
crp	protein_coding	0.91497	numb	0.524017	0.513698	0.651234	0.683021	-0.131774	0.504479	0.550735	0.594236	0.648386	0.678321	0.824923	0.351769	0.683388	0.776303	0.513698	0.524017	0.617604	0.330132	0.707234	0.844392	0.745713	0.727612	0.716938	0.469725	0.792705	0.851437	0.85708	0.521233	0.392906	0.738714	0.651234	0.679927	0.91497	0.571859	0.444678	0.585717	0.0772037	0.312959	-0.0910548	0.626006	0.788621	-0.196738	-0.235536	-0.376242	-0.0793011
pps	protein_coding	0.947301	Su(H)	0.589517	0.627244	0.622498	0.683138	-0.132144	0.599422	0.62662	0.671256	0.755102	0.795028	0.947301	0.436277	0.822637	0.813816	0.627244	0.589517	0.541751	0.158336	0.740128	0.846691	0.852889	0.767893	0.834961	0.644342	0.930834	0.862954	0.923942	0.581929	0.405219	0.787344	0.622498	0.794345	0.902898	0.608677	0.532618	0.616506	0.106807	0.412624	0.0318301	0.81244	0.724765	-0.31974	-0.328683	-0.555751	-0.201325
flfl	protein_coding	0.944796	numb	0.580997	0.631057	0.691908	0.724074	-0.132879	0.538722	0.561271	0.604766	0.682203	0.712863	0.906356	0.347317	0.732767	0.755037	0.631057	0.580997	0.572672	0.293509	0.746437	0.869232	0.822756	0.747237	0.784406	0.579769	0.872599	0.859594	0.874996	0.61066	0.387312	0.784498	0.691908	0.781804	0.944796	0.641598	0.499694	0.615615	0.127902	0.300622	-0.0960361	0.725167	0.789683	-0.272839	-0.252336	-0.443435	-0.154006
MBD-R2	protein_coding	0.901198	numb	0.448923	0.504486	0.603066	0.622233	-0.133477	0.489319	0.534632	0.588092	0.721033	0.710142	0.820155	0.380162	0.672144	0.78219	0.504486	0.448923	0.621048	0.309421	0.63122	0.772641	0.720821	0.71845	0.713777	0.444009	0.786293	0.785701	0.824022	0.502557	0.419509	0.71902	0.603066	0.696949	0.901198	0.505272	0.465461	0.652233	0.0133794	0.374924	-0.0416953	0.582291	0.783147	-0.121425	-0.241087	-0.400256	-0.0771331
CSN3	protein_coding	0.942919	Su(H)	0.620585	0.620802	0.526429	0.70244	-0.133508	0.480896	0.500147	0.555528	0.632872	0.701968	0.942919	0.331792	0.736693	0.721035	0.620802	0.620585	0.43733	0.0401085	0.75893	0.859665	0.800562	0.631393	0.829361	0.686525	0.879488	0.809382	0.860017	0.621372	0.305308	0.685943	0.526429	0.73044	0.84066	0.696419	0.624477	0.640987	0.248097	0.300686	-0.0506478	0.830974	0.644897	-0.429315	-0.343123	-0.554258	-0.259173
Trl	protein_coding	0.919671	numb	0.472671	0.554347	0.643108	0.638121	-0.136689	0.50529	0.544252	0.59374	0.748593	0.719567	0.846573	0.383643	0.702929	0.751397	0.554347	0.472671	0.594779	0.350665	0.657007	0.752348	0.767556	0.728394	0.742059	0.463835	0.814215	0.769431	0.817706	0.546698	0.427582	0.705631	0.643108	0.775994	0.919671	0.501677	0.480272	0.626371	0.0195972	0.369338	-0.0640492	0.637593	0.774434	-0.113502	-0.239465	-0.427335	-0.0930208
Rcd1	protein_coding	0.901831	numb	0.477255	0.559904	0.620231	0.709412	-0.140217	0.391554	0.431875	0.474663	0.608566	0.621877	0.839091	0.259161	0.610134	0.682971	0.559904	0.477255	0.56673	0.326916	0.671134	0.791951	0.736659	0.607435	0.712511	0.468032	0.785866	0.797895	0.796919	0.593311	0.313958	0.624256	0.620231	0.70812	0.901831	0.596575	0.552639	0.689318	0.163802	0.249295	-0.153973	0.589134	0.801059	-0.180057	-0.221475	-0.38344	-0.114669
CG7372	protein_coding	0.953819	Su(H)	0.658745	0.672151	0.598266	0.698392	-0.141807	0.595711	0.619827	0.671031	0.720536	0.778964	0.953819	0.418063	0.849032	0.763363	0.672151	0.658745	0.43802	0.0755918	0.796233	0.869183	0.873458	0.748671	0.867317	0.705509	0.930128	0.833242	0.909029	0.619609	0.388672	0.768313	0.598266	0.815472	0.86523	0.64586	0.556195	0.542481	0.168878	0.349745	-0.00569378	0.903607	0.642657	-0.431943	-0.358723	-0.595525	-0.265216
brm	protein_coding	0.915651	pdm2	0.537392	0.53822	0.583829	0.647901	-0.142743	0.579521	0.62769	0.682511	0.770606	0.80062	0.89946	0.456074	0.793548	0.872892	0.53822	0.537392	0.595483	0.162521	0.707977	0.835684	0.802134	0.784759	0.803994	0.575229	0.879079	0.862443	0.915651	0.520068	0.439675	0.796374	0.583829	0.724024	0.876576	0.561262	0.503883	0.631779	0.0515869	0.460232	0.0847249	0.74676	0.725603	-0.264607	-0.345349	-0.534436	-0.155603
Ulp1	protein_coding	0.929109	numb	0.534966	0.592748	0.613112	0.690236	-0.14609	0.527888	0.554123	0.616794	0.729079	0.754064	0.913351	0.386637	0.742724	0.800661	0.592748	0.534966	0.570943	0.228007	0.714857	0.856018	0.792213	0.737535	0.796497	0.566314	0.863018	0.85192	0.885813	0.591487	0.408811	0.767445	0.613112	0.747514	0.929109	0.633673	0.530288	0.669399	0.110555	0.352697	-0.04887	0.71934	0.784866	-0.264391	-0.304526	-0.479233	-0.170357
E(Pc)	protein_coding	0.923717	numb	0.461795	0.549915	0.593049	0.657613	-0.14632	0.439872	0.470516	0.526575	0.680708	0.682518	0.844396	0.323572	0.643453	0.723757	0.549915	0.461795	0.568023	0.313605	0.652518	0.796781	0.715451	0.6602	0.720206	0.468722	0.776099	0.778513	0.809142	0.569369	0.382169	0.677433	0.593049	0.705206	0.923717	0.599709	0.513016	0.698611	0.0907528	0.287932	-0.14178	0.612733	0.808325	-0.160542	-0.236572	-0.382023	-0.121464
CtBP	protein_coding	0.905981	numb	0.487337	0.492699	0.604471	0.599394	-0.148591	0.567129	0.597268	0.657992	0.751568	0.759687	0.840598	0.428983	0.720067	0.812896	0.492699	0.487337	0.602793	0.260727	0.660937	0.802108	0.728638	0.793183	0.726923	0.487928	0.807426	0.803991	0.830136	0.471657	0.454678	0.795245	0.604471	0.703359	0.905981	0.509514	0.402344	0.614192	-0.0302098	0.399951	-0.0228654	0.639577	0.752084	-0.162941	-0.280918	-0.422151	-0.0987031
CG17078	protein_coding	0.910496	pdm2	0.551159	0.615556	0.620352	0.735289	-0.151552	0.533022	0.577674	0.617244	0.666184	0.729797	0.897501	0.35261	0.762808	0.796116	0.615556	0.551159	0.548797	0.193213	0.752528	0.892257	0.821225	0.71905	0.780563	0.566828	0.874652	0.892746	0.910496	0.572946	0.360519	0.737842	0.620352	0.718277	0.908436	0.660146	0.572683	0.647525	0.164382	0.324134	-0.0538251	0.742809	0.792084	-0.328907	-0.317619	-0.50808	-0.17956
M1BP	protein_coding	0.916487	Su(H)	0.639961	0.578762	0.666298	0.612922	-0.151943	0.705955	0.735	0.782043	0.800098	0.836393	0.916487	0.525233	0.871015	0.845003	0.578762	0.639961	0.539753	0.152276	0.755624	0.840684	0.863292	0.87205	0.804294	0.653885	0.909975	0.833416	0.902584	0.506167	0.494731	0.867912	0.666298	0.810961	0.896606	0.482277	0.400284	0.483313	-0.0208823	0.437801	0.0567217	0.805216	0.646212	-0.313876	-0.334317	-0.563753	-0.185016
enok	protein_coding	0.908678	numb	0.420766	0.486862	0.554313	0.601026	-0.156036	0.460599	0.505369	0.561569	0.735373	0.717167	0.817187	0.384417	0.657023	0.772062	0.486862	0.420766	0.593092	0.306278	0.618167	0.76159	0.692104	0.679017	0.698908	0.42988	0.754653	0.759884	0.808146	0.523269	0.432747	0.666281	0.554313	0.679391	0.908678	0.520308	0.478443	0.683723	0.0120587	0.344208	-0.0871228	0.574029	0.784002	-0.112691	-0.260122	-0.399549	-0.105605
Top3beta	protein_coding	0.910649	numb	0.542968	0.601767	0.63124	0.711325	-0.157798	0.494987	0.536704	0.586251	0.695088	0.721731	0.909805	0.357516	0.725829	0.779014	0.601767	0.542968	0.571195	0.21948	0.724049	0.84122	0.81403	0.716976	0.788226	0.576548	0.853396	0.831928	0.875254	0.612376	0.386052	0.730991	0.63124	0.762726	0.910649	0.596482	0.590158	0.688813	0.140125	0.346484	-0.0517514	0.699853	0.771521	-0.268003	-0.297144	-0.503026	-0.171777
CG10417	protein_coding	0.906845	numb	0.418883	0.449912	0.512392	0.560947	-0.158528	0.509349	0.533197	0.610102	0.734367	0.748127	0.805039	0.401461	0.668607	0.786397	0.449912	0.418883	0.563951	0.232073	0.609141	0.788184	0.649531	0.705111	0.672689	0.430926	0.742053	0.769661	0.803899	0.440562	0.432127	0.717479	0.512392	0.620134	0.906845	0.543184	0.417955	0.673503	-0.0217746	0.353004	-0.087624	0.587489	0.776897	-0.139964	-0.28031	-0.379215	-0.106339
shtd	protein_coding	0.941019	N	0.369017	0.262179	0.345889	0.161807	-0.159844	0.754686	0.770746	0.84486	0.941019	0.899828	0.645358	0.726749	0.802418	0.834704	0.262179	0.369017	0.444256	0.0256518	0.414257	0.526682	0.554287	0.853949	0.549863	0.431472	0.674164	0.540726	0.69228	0.134009	0.641359	0.780503	0.345889	0.575161	0.666087	0.131798	0.0351329	0.310697	-0.433357	0.592277	0.239864	0.587461	0.391659	-0.0782697	-0.376239	-0.502252	-0.141777
U2af38	protein_coding	0.906878	numb	0.522764	0.5653	0.563714	0.620664	-0.161316	0.597535	0.615901	0.663671	0.733237	0.784354	0.89548	0.426713	0.772284	0.812873	0.5653	0.522764	0.528037	0.132583	0.690468	0.852913	0.759391	0.776101	0.755571	0.563456	0.839609	0.822953	0.869916	0.502334	0.425867	0.796817	0.563714	0.699156	0.906878	0.625673	0.477395	0.650051	0.0401285	0.367698	-0.0325379	0.732347	0.758478	-0.298249	-0.327487	-0.488289	-0.190091
CG10555	protein_coding	0.902221	Su(H)	0.524691	0.614862	0.598995	0.71606	-0.162449	0.529727	0.555393	0.599293	0.670249	0.72593	0.902221	0.349831	0.741412	0.78935	0.614862	0.524691	0.53818	0.162655	0.717748	0.869533	0.794179	0.728822	0.782296	0.563933	0.872018	0.871434	0.879445	0.566643	0.367047	0.759657	0.598995	0.714387	0.887118	0.67111	0.566805	0.676751	0.153217	0.334146	-0.0405774	0.732239	0.787144	-0.325442	-0.331825	-0.507663	-0.18893
XNP	protein_coding	0.92275	Su(H)	0.621291	0.622694	0.628287	0.743329	-0.162701	0.549524	0.584226	0.628348	0.633417	0.722635	0.92275	0.35827	0.779941	0.784322	0.622694	0.621291	0.520068	0.154499	0.799509	0.921071	0.830076	0.731427	0.811915	0.62368	0.892572	0.902153	0.919472	0.589599	0.35807	0.763417	0.628287	0.730372	0.895369	0.676989	0.551388	0.608083	0.192298	0.293718	-0.0614728	0.785619	0.746767	-0.401763	-0.329078	-0.510049	-0.211065
Rok	protein_coding	0.913086	N	0.277315	0.208464	0.388454	0.178797	-0.165879	0.603997	0.635529	0.720021	0.913086	0.81141	0.601074	0.643208	0.645143	0.784915	0.208464	0.277315	0.530116	0.233462	0.364847	0.49694	0.479411	0.786764	0.491915	0.298554	0.56231	0.487003	0.618858	0.186664	0.651865	0.709439	0.388454	0.558121	0.739411	0.100591	0.0522351	0.407751	-0.444145	0.499593	0.07759	0.402122	0.505142	0.103171	-0.273392	-0.350439	-0.0470146
RpII215	protein_coding	0.921318	numb	0.501373	0.480065	0.598795	0.544592	-0.167539	0.626353	0.659794	0.724207	0.828186	0.82226	0.845579	0.514322	0.778534	0.851482	0.480065	0.501373	0.598892	0.258734	0.658807	0.78872	0.742245	0.831241	0.723158	0.49933	0.813464	0.786511	0.851049	0.446457	0.527218	0.807445	0.598795	0.728428	0.921318	0.450491	0.353392	0.567033	-0.110213	0.42766	-0.00431836	0.65304	0.72299	-0.15537	-0.30613	-0.460778	-0.122003
Nelf-A	protein_coding	0.911303	numb	0.451635	0.497502	0.612837	0.61166	-0.168006	0.494211	0.533266	0.59013	0.70898	0.705957	0.807769	0.387312	0.665884	0.769153	0.497502	0.451635	0.599546	0.33608	0.642239	0.785226	0.70649	0.723364	0.685132	0.430228	0.760276	0.784742	0.804682	0.50482	0.445819	0.715543	0.612837	0.685054	0.911303	0.510793	0.420212	0.621881	0.000672037	0.31009	-0.10125	0.565259	0.787315	-0.134855	-0.254127	-0.382827	-0.100954
l(1)G0148	protein_coding	0.932928	Su(H)	0.611155	0.673634	0.604864	0.769788	-0.168673	0.449399	0.4761	0.523996	0.595641	0.662933	0.932928	0.287695	0.721298	0.697668	0.673634	0.611155	0.456977	0.175196	0.781685	0.866447	0.82612	0.614277	0.820097	0.624939	0.892669	0.839261	0.868038	0.658377	0.302617	0.645892	0.604864	0.772989	0.872275	0.708836	0.638765	0.656804	0.280297	0.226685	-0.139587	0.789997	0.709837	-0.402157	-0.326834	-0.53166	-0.248474
Rcd5	protein_coding	0.9067	numb	0.493845	0.47568	0.616811	0.546926	-0.169234	0.561361	0.594114	0.673356	0.76315	0.748794	0.80164	0.461304	0.711177	0.787177	0.47568	0.493845	0.57252	0.317573	0.661311	0.761229	0.709728	0.782201	0.725262	0.437851	0.763475	0.736434	0.789818	0.478771	0.51137	0.769441	0.616811	0.727645	0.9067	0.422718	0.353133	0.527151	-0.0889062	0.345958	-0.0653535	0.606099	0.692093	-0.130527	-0.259423	-0.389886	-0.0958186
ptip	protein_coding	0.935721	Su(H)	0.633037	0.594622	0.647819	0.646282	-0.169611	0.653174	0.687338	0.72211	0.770851	0.813671	0.935721	0.48836	0.856729	0.822448	0.594622	0.633037	0.530321	0.184553	0.773851	0.855514	0.85307	0.827012	0.817445	0.632615	0.911686	0.843213	0.915292	0.541398	0.466947	0.803272	0.647819	0.813249	0.912017	0.547423	0.44434	0.534083	0.0284951	0.385978	-0.0136857	0.814406	0.688459	-0.322143	-0.341443	-0.549672	-0.206368
CG16941	protein_coding	0.921769	Su(H)	0.550578	0.565225	0.583093	0.622577	-0.169923	0.629777	0.663072	0.708326	0.789962	0.828946	0.921769	0.480789	0.8265	0.843856	0.565225	0.550578	0.53958	0.143882	0.7067	0.835203	0.809339	0.792504	0.785036	0.600501	0.890324	0.833659	0.905109	0.508571	0.457224	0.7894	0.583093	0.757894	0.903947	0.541453	0.475027	0.631043	0.0130324	0.428253	0.0214219	0.761763	0.723038	-0.283008	-0.350367	-0.548315	-0.194603
MED14	protein_coding	0.926452	numb	0.560643	0.604582	0.615849	0.650804	-0.170431	0.587425	0.631231	0.680121	0.777472	0.808067	0.908658	0.468044	0.810986	0.835927	0.604582	0.560643	0.55235	0.202202	0.725558	0.857956	0.819414	0.777488	0.785965	0.573005	0.879414	0.839607	0.917731	0.55106	0.468124	0.771731	0.615849	0.762202	0.926452	0.58221	0.504739	0.615879	0.0500812	0.361371	-0.0423658	0.752967	0.750792	-0.289656	-0.336119	-0.536638	-0.205851
gsb-n	protein_coding	0.944018	ase	0.76395	0.770217	0.701481	0.707632	-0.175329	0.607953	0.643846	0.648549	0.591145	0.647415	0.870688	0.407125	0.854433	0.647975	0.770217	0.76395	0.334774	0.140421	0.817641	0.794758	0.944018	0.714691	0.811362	0.759663	0.890437	0.751889	0.84021	0.689607	0.391371	0.698624	0.701481	0.871743	0.752782	0.545216	0.506174	0.289775	0.214844	0.209646	-0.0122653	0.92767	0.478175	-0.545089	-0.350564	-0.660034	-0.330415
CG5787	protein_coding	0.909086	pdm2	0.53214	0.538202	0.554644	0.603447	-0.176214	0.636717	0.672258	0.729703	0.802286	0.843731	0.894205	0.50144	0.830774	0.878601	0.538202	0.53214	0.547047	0.10792	0.696074	0.842848	0.787851	0.817637	0.778018	0.590663	0.86877	0.841719	0.909086	0.48333	0.479446	0.81629	0.554644	0.71378	0.881659	0.546166	0.460316	0.619302	-0.00158624	0.452183	0.0621973	0.759261	0.713379	-0.290711	-0.38053	-0.55694	-0.195997
CoRest	protein_coding	0.908874	numb	0.524544	0.523772	0.586088	0.568345	-0.177006	0.640994	0.679552	0.734836	0.846933	0.847691	0.878645	0.530321	0.820322	0.861015	0.523772	0.524544	0.566305	0.190436	0.682574	0.7953	0.785203	0.829675	0.77252	0.540275	0.866278	0.792248	0.872538	0.47422	0.518597	0.796942	0.586088	0.764779	0.908874	0.460198	0.416381	0.57938	-0.0783244	0.44709	0.0207964	0.721786	0.695441	-0.205931	-0.346287	-0.532637	-0.162634
SC35	protein_coding	0.903981	en	0.478644	0.391657	0.527961	0.423751	-0.177193	0.724031	0.761809	0.824608	0.875421	0.879892	0.792088	0.624855	0.827456	0.903981	0.391657	0.478644	0.5683	0.148294	0.60628	0.739707	0.703603	0.888346	0.673953	0.493011	0.775615	0.743547	0.838629	0.315655	0.591986	0.845375	0.527961	0.66741	0.842343	0.33041	0.241748	0.469241	-0.242365	0.518215	0.11679	0.645812	0.619064	-0.159659	-0.357451	-0.50331	-0.122115
HmgD	protein_coding	0.904423	pdm2	0.589781	0.523871	0.604588	0.612991	-0.178343	0.686553	0.729848	0.769894	0.750974	0.819643	0.874108	0.505158	0.856786	0.865925	0.523871	0.589781	0.529211	0.0933336	0.743664	0.843285	0.824725	0.843054	0.76939	0.611032	0.882986	0.858886	0.904423	0.449334	0.465826	0.82693	0.604588	0.722387	0.839697	0.483502	0.414571	0.499645	-0.00702581	0.444026	0.0935423	0.778464	0.644418	-0.337775	-0.381619	-0.575047	-0.185011
CG15747	protein_coding	0.903839	Su(H)	0.551948	0.615757	0.628718	0.712943	-0.180175	0.51879	0.557052	0.604185	0.676828	0.719444	0.903839	0.366883	0.730589	0.793069	0.615757	0.551948	0.534657	0.191891	0.715367	0.850478	0.822728	0.711816	0.795147	0.612253	0.854425	0.846236	0.867225	0.626222	0.394247	0.754169	0.628718	0.745828	0.884331	0.617719	0.563982	0.657777	0.150957	0.317508	-0.0237369	0.723082	0.744987	-0.326048	-0.328827	-0.529258	-0.20495
CG30183	protein_coding	0.917438	N	0.402392	0.313925	0.369748	0.248531	-0.183628	0.734954	0.762875	0.828447	0.917438	0.895063	0.719108	0.721913	0.812688	0.89893	0.313925	0.402392	0.477954	-0.0159627	0.456331	0.576243	0.618397	0.855281	0.630768	0.508734	0.721236	0.609524	0.745175	0.237874	0.62726	0.815396	0.369748	0.59359	0.665362	0.184899	0.147542	0.391501	-0.330729	0.606716	0.314999	0.617443	0.421784	-0.167791	-0.434561	-0.584027	-0.190374
Su(var)3-7	protein_coding	0.900383	numb	0.537329	0.542284	0.554089	0.575857	-0.186365	0.618855	0.645659	0.720065	0.830355	0.841343	0.900239	0.520069	0.804213	0.85812	0.542284	0.537329	0.540061	0.148737	0.677636	0.816238	0.772786	0.793332	0.781081	0.586966	0.862009	0.788879	0.874728	0.511248	0.512052	0.80223	0.554089	0.749826	0.900383	0.513998	0.439705	0.617238	-0.0395754	0.421722	0.0176601	0.738542	0.679904	-0.263653	-0.367935	-0.545505	-0.201638
Bap55	protein_coding	0.918388	pdm2	0.605889	0.567975	0.569481	0.613026	-0.186531	0.688945	0.72212	0.762018	0.735214	0.824533	0.897637	0.501891	0.872399	0.850113	0.567975	0.605889	0.486365	0.0339341	0.743974	0.865617	0.81953	0.826304	0.775909	0.650225	0.893978	0.858209	0.918388	0.460085	0.444773	0.8239	0.569481	0.712474	0.838379	0.552458	0.44018	0.529667	0.0328538	0.412243	0.0692467	0.812267	0.650179	-0.407709	-0.403605	-0.597638	-0.243251
Arp5	protein_coding	0.922579	pdm2	0.577144	0.511543	0.55932	0.584849	-0.188703	0.631815	0.697303	0.733021	0.77865	0.832863	0.8851	0.520775	0.844083	0.877948	0.511543	0.577144	0.554344	0.109094	0.714077	0.837531	0.801646	0.80121	0.747539	0.590473	0.862075	0.840406	0.922579	0.447533	0.478388	0.767999	0.55932	0.70335	0.852916	0.506764	0.441862	0.571594	-0.0110986	0.432277	0.063487	0.750076	0.672673	-0.317414	-0.383756	-0.578806	-0.208671
ktub	protein_coding	0.937784	ase	0.736775	0.724145	0.78555	0.740584	-0.18911	0.648099	0.678684	0.659704	0.539005	0.646913	0.863801	0.372335	0.824846	0.662729	0.724145	0.736775	0.412879	0.18411	0.825417	0.847305	0.937784	0.759044	0.739838	0.728741	0.892117	0.843827	0.866402	0.621661	0.357576	0.751203	0.78555	0.821171	0.816171	0.544871	0.463926	0.354375	0.190337	0.196531	-0.0705251	0.827209	0.600882	-0.498093	-0.305479	-0.583391	-0.278633
Pbp49	protein_coding	0.900959	N	0.362457	0.167879	0.30319	0.125256	-0.197487	0.729839	0.770294	0.837387	0.900959	0.880946	0.624106	0.754562	0.764509	0.870933	0.167879	0.362457	0.470832	0.0164045	0.406734	0.535842	0.490577	0.83198	0.507397	0.393958	0.596974	0.519024	0.696113	0.0954992	0.6716	0.749608	0.30319	0.491893	0.657807	0.0797835	0.013943	0.34267	-0.473034	0.569193	0.2139	0.513768	0.385232	-0.0765784	-0.383427	-0.459964	-0.130079
mei-218	protein_coding	0.9098	en	0.491238	0.378544	0.433824	0.380792	-0.197712	0.706456	0.776707	0.81928	0.877354	0.888749	0.769972	0.674088	0.859971	0.9098	0.378544	0.491238	0.497694	0.0399867	0.578896	0.689645	0.704904	0.81942	0.654978	0.532278	0.7817	0.71622	0.850694	0.296514	0.589044	0.748148	0.433824	0.624072	0.734935	0.296049	0.256222	0.415829	-0.212867	0.525458	0.19947	0.698836	0.501272	-0.243475	-0.439307	-0.610195	-0.207083
rngo	protein_coding	0.900204	en	0.480842	0.417	0.531248	0.446157	-0.199627	0.70015	0.733682	0.796166	0.881892	0.8759	0.816727	0.614346	0.810059	0.900204	0.417	0.480842	0.567311	0.155849	0.608713	0.750167	0.709103	0.876727	0.682569	0.515139	0.798588	0.737734	0.825605	0.3519	0.593599	0.834899	0.531248	0.688834	0.858802	0.348946	0.279003	0.520097	-0.2188	0.492652	0.0718236	0.648641	0.623251	-0.166514	-0.376264	-0.525946	-0.150403
vih	protein_coding	0.915024	en	0.456144	0.34945	0.524338	0.47217	-0.201593	0.615721	0.683734	0.748164	0.793106	0.798867	0.739169	0.560285	0.740783	0.915024	0.34945	0.456144	0.615849	0.217854	0.608415	0.75811	0.661154	0.821192	0.639595	0.416013	0.729594	0.765733	0.819172	0.326543	0.566543	0.780122	0.524338	0.590889	0.823534	0.341706	0.276274	0.499671	-0.179804	0.439778	0.0715991	0.56139	0.637064	-0.151007	-0.359058	-0.46462	-0.0959278
Sfmbt	protein_coding	0.909832	numb	0.575189	0.592675	0.633493	0.663679	-0.201892	0.502173	0.516817	0.565833	0.606753	0.666809	0.854432	0.32248	0.6713	0.680876	0.592675	0.575189	0.482129	0.2389	0.721419	0.868095	0.739226	0.689137	0.678989	0.585161	0.785019	0.781404	0.793664	0.561368	0.3873	0.720923	0.633493	0.70863	0.909832	0.625197	0.459806	0.619015	0.10706	0.170114	-0.232366	0.661477	0.73691	-0.316823	-0.266981	-0.411655	-0.209606
Pp4-19C	protein_coding	0.916159	numb	0.57338	0.578314	0.607163	0.598684	-0.202287	0.679726	0.702081	0.761758	0.806026	0.849801	0.89658	0.518206	0.846629	0.854146	0.578314	0.57338	0.520698	0.149089	0.722636	0.861351	0.801969	0.850458	0.770753	0.604569	0.885648	0.834436	0.894581	0.489089	0.513383	0.847836	0.607163	0.753273	0.916159	0.537189	0.403989	0.565051	-0.0353142	0.380504	-0.0186074	0.767893	0.706851	-0.313814	-0.373218	-0.545854	-0.220288
Taf8	protein_coding	0.907498	en	0.425548	0.350108	0.422149	0.361069	-0.202746	0.700489	0.730036	0.80322	0.861496	0.88825	0.775257	0.642549	0.795109	0.907498	0.350108	0.425548	0.505255	0.0103235	0.528084	0.706962	0.644104	0.828817	0.641157	0.495509	0.760124	0.71414	0.799509	0.258279	0.574343	0.828535	0.422149	0.57542	0.752817	0.323178	0.216764	0.497366	-0.239287	0.517153	0.182048	0.623651	0.553164	-0.216538	-0.422436	-0.545208	-0.187217
gbb	protein_coding	0.917308	N	0.237749	0.0669336	0.241994	-0.0721398	-0.203539	0.708285	0.737627	0.806138	0.917308	0.828188	0.435509	0.781383	0.666764	0.752518	0.0669336	0.237749	0.383347	0.0761734	0.235096	0.352799	0.359473	0.786646	0.31723	0.269526	0.426896	0.325387	0.509966	-0.0327675	0.729891	0.658317	0.241994	0.418287	0.564793	-0.128144	-0.193285	0.165953	-0.647032	0.505262	0.165272	0.337344	0.268358	0.0776168	-0.332484	-0.385584	-0.10136
Chro	protein_coding	0.901843	pdm2	0.540599	0.543782	0.587313	0.590745	-0.204998	0.676881	0.713796	0.759858	0.824433	0.858079	0.889759	0.536243	0.846744	0.88915	0.543782	0.540599	0.553415	0.142752	0.696573	0.837502	0.803764	0.844265	0.754884	0.587542	0.875176	0.834251	0.901843	0.476747	0.520888	0.82307	0.587313	0.736855	0.901516	0.494014	0.426038	0.592606	-0.0559427	0.434603	0.0372292	0.738104	0.710781	-0.282438	-0.387401	-0.575146	-0.205059
CG1737	protein_coding	0.916032	numb	0.502827	0.513474	0.614861	0.551858	-0.207513	0.626095	0.658313	0.711987	0.816618	0.807512	0.844267	0.508348	0.774249	0.825707	0.513474	0.502827	0.569337	0.259167	0.655592	0.769677	0.756773	0.823442	0.711785	0.508646	0.82104	0.762243	0.824682	0.466921	0.530876	0.783464	0.614861	0.757126	0.916032	0.419628	0.373602	0.573868	-0.110294	0.388007	-0.041464	0.641149	0.711453	-0.171072	-0.324639	-0.49387	-0.156322
Su(H)	protein_coding	1	Su(H)	0.695061	0.71804	0.631179	0.71562	-0.211203	0.573208	0.585919	0.624619	0.681722	0.738309	1	0.40046	0.812528	0.710962	0.71804	0.695061	0.400324	0.101827	0.798932	0.870289	0.885813	0.716356	0.84665	0.75884	0.907608	0.790158	0.865602	0.700764	0.396936	0.73156	0.631179	0.858581	0.897531	0.647557	0.582288	0.599793	0.200661	0.242791	-0.113962	0.862535	0.649019	-0.470928	-0.373385	-0.616207	-0.3368
pygo	protein_coding	0.923773	numb	0.519392	0.60765	0.599618	0.651477	-0.211966	0.531904	0.552168	0.615216	0.724635	0.749866	0.891674	0.395384	0.729056	0.769973	0.60765	0.519392	0.504247	0.207483	0.704313	0.844755	0.767152	0.730838	0.758771	0.52813	0.838945	0.787498	0.826906	0.567277	0.449763	0.739165	0.599618	0.753817	0.923773	0.605596	0.520367	0.665915	0.0623936	0.26867	-0.146155	0.695444	0.748801	-0.284109	-0.336024	-0.495266	-0.214679
ph-d	protein_coding	0.930689	numb	0.567212	0.619471	0.608762	0.700922	-0.213037	0.565388	0.609377	0.64389	0.713248	0.770803	0.912498	0.417892	0.801767	0.80528	0.619471	0.567212	0.51351	0.187058	0.7574	0.886442	0.82363	0.735987	0.774316	0.570442	0.869652	0.855844	0.915202	0.57661	0.433491	0.711788	0.608762	0.750253	0.930689	0.619986	0.558735	0.646467	0.106762	0.294312	-0.115997	0.752751	0.777354	-0.337021	-0.35544	-0.545253	-0.227694
CG7357	protein_coding	0.932162	Su(H)	0.665393	0.598702	0.630361	0.608456	-0.213912	0.699083	0.722569	0.765954	0.765511	0.833343	0.932162	0.527415	0.875208	0.825637	0.598702	0.665393	0.46925	0.0822106	0.779452	0.871731	0.847906	0.842788	0.79981	0.687601	0.914323	0.820018	0.896208	0.510467	0.493777	0.833897	0.630361	0.796555	0.88796	0.516832	0.421502	0.501497	0.0068977	0.347658	-0.027166	0.823908	0.617068	-0.400729	-0.389738	-0.596833	-0.269453
Cdc5	protein_coding	0.918339	Su(H)	0.546592	0.533016	0.482241	0.550249	-0.213945	0.6089	0.62523	0.695725	0.785298	0.833432	0.918339	0.508775	0.795824	0.826837	0.533016	0.546592	0.46613	0.0345034	0.677809	0.832504	0.733714	0.75759	0.762922	0.631301	0.829466	0.761272	0.859262	0.49633	0.477736	0.77191	0.482241	0.697335	0.884979	0.564733	0.473801	0.65806	0.00129013	0.374499	-0.0296814	0.757985	0.664274	-0.337483	-0.400637	-0.554704	-0.268078
CG5235	protein_coding	0.906229	Dl	0.559483	0.543901	0.498132	0.464247	-0.215193	0.746379	0.759824	0.809069	0.880662	0.906229	0.881714	0.626703	0.904059	0.843885	0.543901	0.559483	0.416011	-0.00828817	0.644539	0.749174	0.788649	0.845532	0.736642	0.675425	0.865812	0.723728	0.850735	0.435287	0.56013	0.809087	0.498132	0.757633	0.81602	0.409662	0.351778	0.486111	-0.12469	0.462298	0.100778	0.804319	0.549214	-0.345207	-0.441766	-0.661371	-0.298314
vnd	protein_coding	1	Vnd	0.381365	1	0.572657	0.70377	-0.216828	0.383708	0.327329	0.295932	0.334215	0.390532	0.71804	0.106633	0.584219	0.287667	1	0.381365	0.0260694	0.114324	0.533428	0.603193	0.759391	0.395312	0.634948	0.474658	0.695246	0.515515	0.557438	0.764921	0.18683	0.434608	0.572657	0.759617	0.676622	0.726478	0.708793	0.481676	0.380257	-0.139028	-0.320074	0.710035	0.651299	-0.516064	-0.262749	-0.525533	-0.414554
Art1	protein_coding	0.920768	N	0.464879	0.304721	0.394166	0.241028	-0.217299	0.756885	0.767583	0.851682	0.920768	0.90225	0.746508	0.717721	0.796421	0.861269	0.304721	0.464879	0.454567	0.00801381	0.503434	0.631078	0.60083	0.875715	0.615231	0.543496	0.717672	0.587294	0.707372	0.233761	0.65046	0.844377	0.394166	0.618315	0.7316	0.202348	0.0814292	0.387917	-0.368374	0.517918	0.170879	0.622037	0.4096	-0.187927	-0.422138	-0.53566	-0.209401
E(bx)	protein_coding	0.925796	numb	0.440477	0.554054	0.588806	0.624094	-0.217621	0.509149	0.539312	0.587123	0.713758	0.71892	0.823663	0.387752	0.685185	0.759047	0.554054	0.440477	0.537684	0.283532	0.638578	0.793371	0.719227	0.702838	0.6758	0.437948	0.773508	0.767073	0.794974	0.521959	0.448984	0.679655	0.588806	0.697937	0.925796	0.537118	0.482984	0.669257	0.0145666	0.263432	-0.164167	0.586427	0.798131	-0.186232	-0.304163	-0.446177	-0.164385
CG10265	protein_coding	0.910367	pdm2	0.593561	0.543195	0.545848	0.602708	-0.219192	0.657543	0.708748	0.723581	0.729772	0.804951	0.884969	0.491346	0.851664	0.832526	0.543195	0.593561	0.483225	0.0799631	0.755852	0.851035	0.79574	0.772298	0.756887	0.59249	0.87325	0.826134	0.910367	0.46001	0.449952	0.725662	0.545848	0.707106	0.853802	0.539747	0.471737	0.557845	0.0209735	0.361956	-0.0135538	0.788677	0.654621	-0.362641	-0.395896	-0.574732	-0.237878
Rca1	protein_coding	0.932385	en	0.539763	0.430716	0.559073	0.473343	-0.220568	0.736355	0.789689	0.836579	0.842799	0.878483	0.810588	0.637852	0.867435	0.932385	0.430716	0.539763	0.561195	0.125187	0.663318	0.785635	0.752491	0.893798	0.704559	0.523651	0.827623	0.796049	0.877708	0.342668	0.588839	0.838292	0.559073	0.676705	0.83565	0.345531	0.272759	0.446245	-0.190149	0.470709	0.114582	0.687176	0.600617	-0.253173	-0.411371	-0.5673	-0.180124
Taf6	protein_coding	0.900749	numb	0.509191	0.535247	0.57419	0.62214	-0.220882	0.468214	0.514623	0.59988	0.728445	0.726921	0.840281	0.407653	0.700844	0.78175	0.535247	0.509191	0.522736	0.263829	0.697251	0.812766	0.724938	0.703465	0.760863	0.482842	0.781091	0.753373	0.81099	0.562926	0.483571	0.692615	0.57419	0.733259	0.900749	0.527134	0.499652	0.625265	0.0386398	0.265584	-0.138388	0.653361	0.708534	-0.221264	-0.322967	-0.45729	-0.174868
wds	protein_coding	0.906638	en	0.494838	0.474486	0.493853	0.48712	-0.221499	0.697213	0.73102	0.788141	0.87156	0.885704	0.862036	0.595335	0.836907	0.906638	0.474486	0.494838	0.529197	0.0707387	0.628444	0.793985	0.732504	0.857204	0.714386	0.566195	0.822479	0.75979	0.852121	0.399639	0.566921	0.825882	0.493853	0.684508	0.861835	0.440673	0.366227	0.592725	-0.14786	0.474574	0.073347	0.70648	0.648411	-0.258556	-0.425669	-0.581883	-0.217624
numb	protein_coding	1	numb	0.581715	0.676622	0.658778	0.660987	-0.224427	0.608227	0.613206	0.65705	0.729985	0.749167	0.897531	0.435742	0.783417	0.727673	0.676622	0.581715	0.451587	0.255231	0.728882	0.85177	0.820581	0.75552	0.740137	0.592009	0.815399	0.762825	0.828103	0.645745	0.480765	0.738692	0.658778	0.805142	1	0.586328	0.483242	0.575021	0.0528284	0.204208	-0.225945	0.731835	0.76044	-0.317012	-0.311521	-0.505219	-0.252926
SA	protein_coding	0.92329	numb	0.547692	0.600611	0.645052	0.663575	-0.224791	0.613567	0.648762	0.671567	0.728574	0.761885	0.875879	0.435518	0.789583	0.794562	0.600611	0.547692	0.526034	0.22966	0.714029	0.837467	0.820992	0.769694	0.710363	0.568255	0.859809	0.824222	0.857231	0.540462	0.461552	0.729565	0.645052	0.756831	0.92329	0.528571	0.479163	0.601153	0.0270635	0.302865	-0.0949632	0.701	0.751273	-0.291455	-0.345223	-0.548067	-0.208581
HP5	protein_coding	0.911519	numb	0.505658	0.508823	0.564379	0.615862	-0.225642	0.522121	0.548855	0.603299	0.705761	0.731996	0.863167	0.400317	0.688338	0.770704	0.508823	0.505658	0.532661	0.220503	0.675604	0.830228	0.711602	0.720062	0.694881	0.534064	0.78332	0.780025	0.802726	0.51765	0.44399	0.718344	0.564379	0.690552	0.911519	0.563695	0.446234	0.675293	0.0212878	0.282335	-0.151845	0.633469	0.739621	-0.240493	-0.329863	-0.449635	-0.187625
vir	protein_coding	0.901546	Su(H)	0.541979	0.586068	0.471886	0.596467	-0.228412	0.59651	0.63053	0.684701	0.749473	0.818331	0.901546	0.495285	0.820138	0.853397	0.586068	0.541979	0.444116	-0.00345341	0.683106	0.849181	0.765022	0.733383	0.759177	0.621326	0.847493	0.795714	0.893473	0.513882	0.466576	0.735286	0.471886	0.670832	0.84139	0.600992	0.548829	0.654598	0.0723292	0.349727	0.00170046	0.77844	0.667987	-0.41724	-0.451398	-0.630873	-0.309961
Brd8	protein_coding	0.902896	pdm2	0.615377	0.54913	0.521285	0.54326	-0.234816	0.71301	0.748377	0.784105	0.793162	0.8648	0.900236	0.580826	0.89433	0.88165	0.54913	0.615377	0.452786	-0.0092596	0.717955	0.844499	0.804141	0.834906	0.760883	0.683632	0.88345	0.802956	0.902896	0.455853	0.52263	0.809897	0.521285	0.71785	0.819096	0.499655	0.419279	0.516029	-0.0271369	0.405339	0.068843	0.818419	0.578804	-0.424155	-0.459848	-0.659384	-0.307025
CG9915	protein_coding	0.921949	numb	0.527858	0.553964	0.542764	0.569717	-0.235005	0.643476	0.670084	0.708337	0.806319	0.836711	0.894886	0.514131	0.819015	0.839823	0.553964	0.527858	0.503991	0.135957	0.686806	0.838596	0.760807	0.806241	0.730271	0.584542	0.840452	0.777742	0.8595	0.48246	0.513867	0.770209	0.542764	0.732694	0.921949	0.535145	0.443269	0.639553	-0.0573264	0.362222	-0.076512	0.730464	0.724327	-0.28462	-0.382818	-0.552056	-0.236168
tll	protein_coding	1	tll	0.821029	0.474658	0.513164	0.483991	-0.238494	0.513607	0.536503	0.555505	0.472487	0.556844	0.75884	0.393247	0.661914	0.507785	0.474658	0.821029	0.206493	-0.0684527	0.733361	0.708147	0.726413	0.5921	0.593319	1	0.65633	0.538428	0.628069	0.574602	0.35928	0.601281	0.513164	0.68568	0.592009	0.331627	0.294969	0.240832	0.131239	0.115253	-0.0951303	0.750645	0.183311	-0.569194	-0.355944	-0.593982	-0.408489
dpn	protein_coding	1	dpn	0.582683	0.395312	0.579758	0.319908	-0.23935	0.849363	0.881056	0.903454	0.86	0.863893	0.716356	0.736989	0.868759	0.857502	0.395312	0.582683	0.482017	0.107341	0.610998	0.691775	0.713419	1	0.597111	0.5921	0.745132	0.654265	0.755049	0.291642	0.695648	0.910744	0.579758	0.680009	0.75552	0.165916	0.0357686	0.206519	-0.358457	0.438583	0.119718	0.654922	0.422006	-0.259651	-0.394804	-0.555314	-0.217163
CG2247	protein_coding	0.908849	Su(H)	0.500465	0.604226	0.507425	0.608739	-0.243032	0.566951	0.598742	0.641929	0.778563	0.79598	0.908849	0.490572	0.777347	0.837526	0.604226	0.500465	0.479655	0.094165	0.649255	0.815251	0.768405	0.726505	0.754285	0.601066	0.840197	0.765694	0.855489	0.58395	0.496183	0.720516	0.507425	0.719839	0.884285	0.563195	0.550765	0.692681	0.0478287	0.330681	-0.0413095	0.71291	0.705181	-0.345889	-0.422395	-0.611603	-0.297218
Dek	protein_coding	0.900478	Su(H)	0.507378	0.553481	0.505765	0.601842	-0.243439	0.543357	0.557961	0.638241	0.761009	0.784393	0.900478	0.444113	0.727197	0.813945	0.553481	0.507378	0.4827	0.104636	0.667588	0.838087	0.723883	0.736377	0.760845	0.590372	0.803235	0.757727	0.812034	0.566799	0.481633	0.763253	0.505765	0.702386	0.89846	0.59342	0.507241	0.713329	0.03356	0.313579	-0.0851589	0.703339	0.706726	-0.314267	-0.400802	-0.53191	-0.258104
Cp190	protein_coding	0.918186	numb	0.533718	0.523079	0.571316	0.532461	-0.245336	0.695515	0.723689	0.77789	0.858055	0.881538	0.881647	0.57618	0.846345	0.876578	0.523079	0.533718	0.520598	0.142582	0.677815	0.819515	0.773184	0.853206	0.723746	0.571143	0.844654	0.782164	0.868365	0.445089	0.570432	0.81277	0.571316	0.744152	0.918186	0.455896	0.377403	0.582669	-0.127802	0.399089	-0.0323457	0.714289	0.689952	-0.260663	-0.401015	-0.567676	-0.227874
Gcn5	protein_coding	0.90366	numb	0.450479	0.502598	0.522357	0.505148	-0.24747	0.615178	0.637453	0.701673	0.82466	0.833292	0.830576	0.531223	0.764488	0.829574	0.502598	0.450479	0.498965	0.173235	0.620651	0.777303	0.703068	0.772594	0.678278	0.470183	0.803961	0.73067	0.797515	0.428012	0.549618	0.736037	0.522357	0.697703	0.90366	0.440975	0.386495	0.611944	-0.122699	0.33211	-0.0973958	0.622742	0.695568	-0.207877	-0.373739	-0.517191	-0.210905
ADD1	protein_coding	0.925841	Su(H)	0.617647	0.604937	0.607097	0.674023	-0.248869	0.605589	0.652404	0.691329	0.724438	0.795263	0.925841	0.474793	0.823379	0.84509	0.604937	0.617647	0.505042	0.135453	0.776809	0.897045	0.835069	0.764097	0.791099	0.620889	0.896899	0.857987	0.911703	0.559188	0.469949	0.752324	0.607097	0.752755	0.901218	0.575232	0.517818	0.610091	0.0770578	0.295659	-0.0723013	0.768633	0.694891	-0.39754	-0.410434	-0.599278	-0.271949
