## Supplemental Data File 2 for "A gene expression atlas of embryonic neurogenesis in *Drosophila* reveals complex spatiotemporal regulation of lncRNAs" (part 3 of 3)

### Sheet: Pearson (continued)
GeneName	Biotype	maxPEARSON	maxPEARSONCol	Ind	Vnd	Pros	Elav	Repo	ac	sc	l(1)sc	N	Dl	Su(H)	hh	gsb	en	vnd	ind	Dr	svp	hkb	run	ase	dpn	sna	tll	hb	Kr	pdm2	cas	grh	mira	pros	insc	numb	eve	exex	tup	Lim3	gcm	gcm2	ftz	mirr	moody	alrm	CG7433	CG6218
ash1	protein_coding	0.904057	numb	0.459032	0.529201	0.538843	0.572983	-0.249355	0.460285	0.498654	0.564448	0.737848	0.725892	0.819516	0.414645	0.668362	0.731642	0.529201	0.459032	0.491167	0.261627	0.633258	0.765957	0.689485	0.657284	0.67082	0.45263	0.741876	0.694268	0.766765	0.536699	0.488898	0.621522	0.538843	0.707769	0.904057	0.492074	0.479529	0.661232	-0.00295227	0.220997	-0.2115	0.580878	0.725458	-0.188003	-0.317716	-0.457543	-0.206254
CG1142	protein_coding	0.90153	dpn	0.543167	0.369954	0.501832	0.345114	-0.249935	0.798462	0.836713	0.873235	0.829195	0.886868	0.772207	0.688063	0.859109	0.891242	0.369954	0.543167	0.480229	0.0451913	0.614147	0.749674	0.677287	0.90153	0.604412	0.555048	0.755737	0.697696	0.817148	0.235235	0.631072	0.847358	0.501832	0.627356	0.784952	0.263202	0.148479	0.388325	-0.305709	0.438576	0.080951	0.646877	0.509732	-0.276955	-0.408527	-0.541466	-0.216986
wdn	protein_coding	0.927501	Su(H)	0.568287	0.615899	0.584153	0.602363	-0.250475	0.651	0.672876	0.725092	0.823167	0.845391	0.927501	0.519448	0.843403	0.839556	0.615899	0.568287	0.480942	0.105275	0.698886	0.815576	0.829894	0.800046	0.780068	0.651872	0.882765	0.778404	0.873445	0.563006	0.518801	0.777169	0.584153	0.805365	0.904474	0.509379	0.501783	0.637945	-0.0136592	0.374557	-0.0178182	0.765373	0.676772	-0.331908	-0.420903	-0.63463	-0.284953
U4-U6-60K	protein_coding	0.902594	Su(H)	0.592596	0.545703	0.512109	0.577233	-0.251092	0.654462	0.70164	0.750006	0.749895	0.827037	0.902594	0.536081	0.864804	0.87366	0.545703	0.592596	0.456923	0.000724892	0.730493	0.850994	0.794308	0.800145	0.77276	0.650273	0.866954	0.815351	0.888468	0.467035	0.490973	0.780673	0.512109	0.697858	0.804291	0.527602	0.462478	0.555517	0.0202432	0.384126	0.0726312	0.802802	0.600933	-0.430182	-0.471956	-0.647842	-0.294979
Chrac-16	protein_coding	0.925666	Dl	0.454512	0.308639	0.375042	0.21491	-0.253195	0.831102	0.858919	0.907924	0.913967	0.925666	0.697531	0.762447	0.875336	0.899741	0.308639	0.454512	0.426161	-0.0532415	0.509972	0.636318	0.615555	0.917224	0.559284	0.516265	0.707704	0.600882	0.743019	0.152863	0.678828	0.823151	0.375042	0.57925	0.696782	0.164834	0.0804509	0.32833	-0.412697	0.532698	0.197564	0.635472	0.406004	-0.232012	-0.470506	-0.602096	-0.229364
RpII18	protein_coding	0.903229	en	0.406253	0.256458	0.351977	0.251162	-0.253249	0.71169	0.745893	0.815129	0.882997	0.881494	0.713615	0.692909	0.765423	0.903229	0.256458	0.406253	0.475744	-0.0243638	0.481196	0.637255	0.560801	0.844752	0.582759	0.456162	0.666532	0.599622	0.718666	0.179	0.638536	0.796471	0.351977	0.542674	0.719797	0.207646	0.154772	0.466254	-0.360979	0.522922	0.157934	0.564381	0.465656	-0.161754	-0.445192	-0.534797	-0.17831
SMC1	protein_coding	0.923853	numb	0.576468	0.58455	0.622951	0.627814	-0.253414	0.643665	0.694033	0.720515	0.782163	0.815896	0.902778	0.510131	0.834933	0.845972	0.58455	0.576468	0.526484	0.18495	0.734217	0.852939	0.828227	0.81097	0.741786	0.589777	0.868485	0.814817	0.884304	0.523146	0.518161	0.751668	0.622951	0.772452	0.923853	0.492532	0.473673	0.597434	-0.0173424	0.329071	-0.0791643	0.721768	0.7181	-0.312837	-0.390152	-0.592056	-0.242183
CycH	protein_coding	0.903111	Dl	0.404216	0.205654	0.329261	0.114821	-0.253706	0.805597	0.826558	0.882705	0.899261	0.903111	0.629528	0.773685	0.817056	0.855513	0.205654	0.404216	0.402075	-0.0652535	0.435239	0.551497	0.526336	0.890872	0.494428	0.436864	0.635844	0.527044	0.673602	0.0742485	0.69631	0.791369	0.329261	0.520917	0.637803	0.0715571	-0.0314752	0.270464	-0.495347	0.5246	0.201812	0.549547	0.339847	-0.165912	-0.435834	-0.521923	-0.200614
Atu	protein_coding	0.902298	Dl	0.499168	0.467967	0.430231	0.403713	-0.254416	0.698301	0.711532	0.797956	0.877441	0.902298	0.837233	0.625275	0.833791	0.866502	0.467967	0.499168	0.415366	-0.0243604	0.607767	0.756442	0.68271	0.850476	0.714055	0.597636	0.781211	0.675368	0.796981	0.379397	0.602763	0.834799	0.430231	0.678726	0.81417	0.404659	0.319589	0.546103	-0.18593	0.431286	0.051383	0.727965	0.553088	-0.301051	-0.456308	-0.588442	-0.276273
Larp7	protein_coding	0.906428	Dl	0.581933	0.44645	0.504493	0.394882	-0.255035	0.782613	0.823766	0.865282	0.892006	0.906428	0.831643	0.700333	0.906101	0.885572	0.44645	0.581933	0.463465	0.0340762	0.641998	0.719084	0.760557	0.897252	0.70115	0.601725	0.837203	0.691452	0.82181	0.338356	0.625558	0.812069	0.504493	0.735171	0.779981	0.273871	0.232101	0.39574	-0.244866	0.481196	0.124292	0.742479	0.462641	-0.304398	-0.463414	-0.656261	-0.265906
CG13025	protein_coding	0.900471	gsb	0.628736	0.417596	0.544773	0.441686	-0.255077	0.776728	0.839324	0.854496	0.788748	0.859482	0.807276	0.65576	0.900471	0.895259	0.417596	0.628736	0.491473	0.0320855	0.683211	0.76956	0.773041	0.88058	0.663489	0.648283	0.820211	0.767584	0.876949	0.314502	0.570069	0.81307	0.544773	0.66904	0.759998	0.295172	0.231144	0.379477	-0.186858	0.459673	0.149117	0.735225	0.491155	-0.353067	-0.438114	-0.62552	-0.243447
Kmn2	protein_coding	0.921284	Dl	0.537475	0.413083	0.454694	0.372022	-0.255687	0.792044	0.819889	0.872267	0.888658	0.921284	0.817282	0.687455	0.888656	0.899676	0.413083	0.537475	0.442598	-0.0182423	0.627935	0.754526	0.704609	0.905585	0.674854	0.590939	0.783235	0.69523	0.819175	0.310149	0.633476	0.845014	0.454694	0.668013	0.793679	0.329957	0.227894	0.435736	-0.259886	0.471349	0.0999995	0.730021	0.507953	-0.307097	-0.463774	-0.60869	-0.2576
nonC	protein_coding	0.921311	N	0.334937	0.258767	0.380277	0.228832	-0.256288	0.634945	0.681013	0.759532	0.921311	0.855394	0.651999	0.67768	0.706308	0.852561	0.258767	0.334937	0.509653	0.165753	0.434822	0.578434	0.532351	0.795374	0.53784	0.355503	0.624384	0.542456	0.670705	0.217944	0.675981	0.712865	0.380277	0.573183	0.762198	0.150844	0.124315	0.464941	-0.41394	0.459701	0.0570765	0.469734	0.505125	-0.0150101	-0.378332	-0.459942	-0.136735
atms	protein_coding	0.900812	Dl	0.501632	0.413872	0.419456	0.392022	-0.257502	0.738419	0.762866	0.822632	0.855003	0.900812	0.827925	0.650109	0.850074	0.894235	0.413872	0.501632	0.451637	-0.0353467	0.607846	0.768238	0.67091	0.857211	0.680216	0.579094	0.790159	0.705677	0.822483	0.310035	0.586613	0.822553	0.419456	0.629274	0.809602	0.371732	0.287288	0.531689	-0.217155	0.460767	0.0770597	0.706674	0.559715	-0.29586	-0.455098	-0.580532	-0.250695
l(3)76BDr	protein_coding	0.901671	N	0.411043	0.404394	0.458002	0.377753	-0.259243	0.623202	0.656512	0.732868	0.901671	0.860992	0.780349	0.618799	0.745436	0.85907	0.404394	0.411043	0.517667	0.171311	0.523933	0.692722	0.633487	0.791231	0.615104	0.446385	0.720013	0.63882	0.755201	0.349809	0.633802	0.739125	0.458002	0.655629	0.853658	0.326913	0.279115	0.582568	-0.255404	0.405585	-0.0241277	0.561308	0.620219	-0.123462	-0.390158	-0.515924	-0.196014
jigr1	protein_coding	0.926985	numb	0.511521	0.505306	0.605982	0.584408	-0.260824	0.626823	0.67173	0.708232	0.741844	0.780937	0.826344	0.490948	0.760223	0.831667	0.505306	0.511521	0.543149	0.232797	0.682358	0.84095	0.744155	0.789144	0.65686	0.5097	0.774242	0.801099	0.842616	0.467151	0.522014	0.754044	0.605982	0.676277	0.926985	0.475387	0.387551	0.589572	-0.0710701	0.293677	-0.122051	0.61863	0.744954	-0.244238	-0.355304	-0.485919	-0.189274
Rrp1	protein_coding	0.933701	en	0.532137	0.365135	0.488749	0.338221	-0.261159	0.808058	0.851605	0.899264	0.892264	0.921686	0.773442	0.741308	0.881363	0.933701	0.365135	0.532137	0.4845	0.0125908	0.60428	0.721482	0.702864	0.927199	0.642596	0.57998	0.786027	0.698275	0.811523	0.265257	0.672342	0.866614	0.488749	0.647135	0.756189	0.203831	0.150047	0.359853	-0.321222	0.491974	0.163025	0.666721	0.458343	-0.278271	-0.459782	-0.613314	-0.235945
Sym	protein_coding	0.925373	Dl	0.398974	0.365887	0.323488	0.29736	-0.261539	0.725341	0.748346	0.809869	0.900249	0.925373	0.767013	0.684031	0.833176	0.887315	0.365887	0.398974	0.403358	-0.0876938	0.498018	0.666698	0.617124	0.799943	0.612099	0.504273	0.741168	0.633325	0.77735	0.243588	0.607206	0.740813	0.323488	0.576219	0.73355	0.321056	0.253936	0.530079	-0.279328	0.496244	0.135864	0.660665	0.502106	-0.251224	-0.493927	-0.616369	-0.273193
l(1)G0222	protein_coding	0.910975	numb	0.476065	0.51301	0.518245	0.520879	-0.26194	0.63666	0.663922	0.715349	0.808173	0.836524	0.838681	0.526185	0.788775	0.844679	0.51301	0.476065	0.508213	0.164911	0.633527	0.816784	0.705907	0.793676	0.672524	0.506337	0.79457	0.763299	0.84014	0.430341	0.542549	0.756427	0.518245	0.678876	0.910975	0.49647	0.380343	0.638154	-0.110986	0.333597	-0.0952249	0.643614	0.730598	-0.244629	-0.389171	-0.516538	-0.23109
CG17612	protein_coding	0.91337	en	0.586419	0.396616	0.461039	0.424439	-0.262555	0.733065	0.782111	0.839093	0.822076	0.871324	0.835445	0.661997	0.858144	0.91337	0.396616	0.586419	0.478038	7.91385e-05	0.672737	0.791647	0.713979	0.845001	0.679826	0.610572	0.794513	0.730799	0.8373	0.341948	0.603478	0.79522	0.461039	0.640853	0.782933	0.345805	0.284421	0.453753	-0.180042	0.430659	0.098617	0.714873	0.489615	-0.351475	-0.46916	-0.617779	-0.254477
dwg	protein_coding	0.914083	N	0.497722	0.383735	0.441437	0.339673	-0.262766	0.748528	0.787069	0.839477	0.914083	0.911643	0.786131	0.704073	0.855785	0.892003	0.383735	0.497722	0.455744	0.0491215	0.566306	0.683898	0.686471	0.846328	0.659076	0.530085	0.760476	0.660272	0.796885	0.307038	0.640495	0.766707	0.441437	0.668049	0.792826	0.270607	0.209023	0.436537	-0.292111	0.4704	0.0991699	0.676039	0.502954	-0.216521	-0.459113	-0.599835	-0.23367
CG9723	protein_coding	0.917339	N	0.394612	0.437455	0.434731	0.386646	-0.263147	0.685658	0.736927	0.779663	0.917339	0.890888	0.780409	0.660078	0.816046	0.903232	0.437455	0.394612	0.491223	0.075109	0.510986	0.67823	0.675676	0.816617	0.61426	0.479183	0.738319	0.655242	0.801051	0.347136	0.64089	0.731995	0.434731	0.63744	0.819025	0.311993	0.343607	0.57499	-0.247816	0.465846	0.0754897	0.618871	0.618608	-0.186245	-0.448123	-0.611819	-0.233623
CG6179	protein_coding	0.911322	Dl	0.502189	0.398685	0.449481	0.362641	-0.2636	0.756855	0.785956	0.847122	0.882034	0.911322	0.801057	0.684843	0.855081	0.908932	0.398685	0.502189	0.469365	0.00697982	0.602168	0.751905	0.671429	0.892545	0.657479	0.538793	0.757809	0.68471	0.809002	0.305076	0.644272	0.831281	0.449481	0.638206	0.81557	0.333564	0.232882	0.475966	-0.273037	0.448252	0.0650937	0.677382	0.540675	-0.273703	-0.456784	-0.575944	-0.244792
scra	protein_coding	0.947722	Dl	0.49582	0.423853	0.431732	0.305865	-0.263842	0.81894	0.827846	0.896763	0.926336	0.947722	0.782513	0.738647	0.895823	0.897058	0.423853	0.49582	0.402438	-0.0525561	0.561016	0.692824	0.689672	0.905059	0.650562	0.590004	0.784107	0.648907	0.784896	0.280984	0.670435	0.858745	0.431732	0.662993	0.751484	0.262359	0.184402	0.397163	-0.312464	0.492438	0.155927	0.713306	0.450914	-0.298378	-0.487551	-0.646091	-0.288261
HP4	protein_coding	0.921632	Dl	0.478358	0.393886	0.416404	0.348645	-0.264743	0.766079	0.790374	0.866054	0.900506	0.921632	0.793397	0.692329	0.859181	0.915045	0.393886	0.478358	0.444781	-0.0258154	0.578177	0.717715	0.669273	0.880294	0.669815	0.542345	0.767644	0.673697	0.794558	0.286613	0.642591	0.835321	0.416404	0.640412	0.774642	0.301196	0.239481	0.471481	-0.280739	0.495	0.134239	0.686382	0.503269	-0.272386	-0.48185	-0.611556	-0.243661
CG4936	protein_coding	0.916366	Dl	0.550486	0.521619	0.518179	0.473418	-0.266352	0.764948	0.789258	0.838715	0.875687	0.916366	0.873038	0.644189	0.903136	0.901515	0.521619	0.550486	0.460181	0.0203514	0.673347	0.808291	0.772451	0.891392	0.721828	0.611143	0.861031	0.754283	0.859645	0.39254	0.603814	0.837818	0.518179	0.728356	0.854504	0.410649	0.347549	0.517475	-0.166385	0.428281	0.041118	0.759242	0.592432	-0.338671	-0.467719	-0.646627	-0.283005
MESR4	protein_coding	0.941223	numb	0.508239	0.53427	0.564987	0.556515	-0.268685	0.604268	0.619644	0.668623	0.749651	0.787673	0.850305	0.472155	0.746091	0.782592	0.53427	0.508239	0.483547	0.203929	0.663501	0.835395	0.711211	0.756106	0.655706	0.515198	0.779155	0.75279	0.807527	0.471402	0.513697	0.733112	0.564987	0.694163	0.941223	0.531717	0.388257	0.630039	-0.0623381	0.23804	-0.203021	0.636525	0.742055	-0.263921	-0.351754	-0.474377	-0.238106
SMC5	protein_coding	0.929181	Dl	0.538348	0.356434	0.466897	0.29904	-0.269399	0.832018	0.861974	0.900979	0.899212	0.929181	0.780574	0.751081	0.889002	0.898684	0.356434	0.538348	0.455913	-0.000411355	0.586202	0.692803	0.686932	0.915103	0.62624	0.575368	0.785348	0.668277	0.796469	0.238051	0.664232	0.840481	0.466897	0.657989	0.757458	0.195895	0.113121	0.359132	-0.353902	0.487882	0.142802	0.66726	0.442672	-0.268316	-0.453839	-0.602146	-0.249643
Ibf2	protein_coding	0.917712	l(1)sc	0.47668	0.185557	0.402323	0.125756	-0.270193	0.861467	0.894484	0.917712	0.822348	0.861995	0.588593	0.787009	0.815287	0.844953	0.185557	0.47668	0.400512	-0.0285869	0.470621	0.578072	0.548113	0.90015	0.439338	0.458121	0.615268	0.542069	0.665661	0.0260356	0.686049	0.796266	0.402323	0.496592	0.632157	0.00822869	-0.105427	0.157176	-0.515188	0.464079	0.152513	0.530268	0.297857	-0.200772	-0.418044	-0.514606	-0.18433
Cnb	protein_coding	0.945052	N	0.482183	0.341705	0.41233	0.236813	-0.270414	0.785708	0.8254	0.888049	0.945052	0.923881	0.742303	0.779234	0.863595	0.892765	0.341705	0.482183	0.4281	-0.00312752	0.518065	0.614506	0.652809	0.884598	0.604222	0.546892	0.720731	0.56915	0.74334	0.241123	0.710221	0.797986	0.41233	0.654334	0.720158	0.123704	0.131355	0.351183	-0.39238	0.510911	0.17572	0.640553	0.389568	-0.217465	-0.467192	-0.627462	-0.250931
msl-2	protein_coding	0.902773	numb	0.530143	0.494661	0.584264	0.527804	-0.271133	0.689676	0.729809	0.77343	0.811748	0.851395	0.847855	0.576551	0.830111	0.867912	0.494661	0.530143	0.51557	0.163881	0.676905	0.823257	0.758055	0.836598	0.661561	0.551259	0.816533	0.783099	0.858622	0.403665	0.577325	0.78086	0.584264	0.703563	0.902773	0.422168	0.351472	0.544557	-0.13702	0.351409	-0.069294	0.678013	0.683241	-0.2651	-0.399218	-0.554595	-0.218458
CG7911	protein_coding	0.921457	N	0.370621	0.256228	0.307139	0.165178	-0.271142	0.751697	0.775134	0.845399	0.921457	0.909947	0.690858	0.745226	0.791769	0.877801	0.256228	0.370621	0.411638	-0.0687742	0.434839	0.573967	0.540688	0.859339	0.545363	0.473019	0.655962	0.527767	0.673005	0.139683	0.675352	0.781465	0.307139	0.552462	0.677796	0.124952	0.100597	0.423287	-0.438031	0.532232	0.177236	0.557898	0.401544	-0.161394	-0.471601	-0.571171	-0.221259
mute	protein_coding	0.923276	en	0.443951	0.257294	0.416249	0.236006	-0.271372	0.772764	0.813439	0.876269	0.898643	0.910097	0.686485	0.744647	0.805021	0.923276	0.257294	0.443951	0.500714	0.0596509	0.504957	0.670705	0.58047	0.8756	0.519607	0.46089	0.679793	0.63047	0.755205	0.14799	0.699131	0.809064	0.416249	0.542719	0.756615	0.164582	0.0697089	0.393675	-0.422715	0.474778	0.0995306	0.545913	0.468179	-0.167575	-0.428846	-0.524285	-0.188368
CG9305	protein_coding	0.902827	en	0.255212	0.229744	0.269066	0.214958	-0.272151	0.652101	0.704902	0.755731	0.864843	0.866708	0.638521	0.679484	0.73766	0.902827	0.229744	0.255212	0.453019	-0.0532702	0.389462	0.57702	0.503473	0.770648	0.499824	0.344103	0.611294	0.570413	0.705656	0.136698	0.630366	0.681481	0.269066	0.4447	0.664084	0.177358	0.212321	0.52514	-0.370249	0.51519	0.184282	0.488379	0.512322	-0.116805	-0.469621	-0.541089	-0.18547
Fip1	protein_coding	0.90393	en	0.542882	0.452386	0.447424	0.450635	-0.273556	0.727044	0.750603	0.812441	0.841523	0.901717	0.864263	0.630439	0.859242	0.90393	0.452386	0.542882	0.44768	-0.046202	0.647022	0.806807	0.714547	0.848429	0.710385	0.629685	0.817549	0.747856	0.846958	0.373643	0.574992	0.826154	0.447424	0.654229	0.82098	0.430858	0.329466	0.555412	-0.146623	0.431356	0.064894	0.740013	0.567213	-0.356337	-0.485424	-0.619488	-0.292073
His2Av	protein_coding	0.907944	Dl	0.471523	0.407194	0.433526	0.368149	-0.274058	0.741405	0.75866	0.831339	0.889473	0.907944	0.808696	0.667155	0.839198	0.906045	0.407194	0.471523	0.452293	-0.0192274	0.579299	0.724988	0.671329	0.881692	0.677398	0.545256	0.773527	0.678014	0.780524	0.314961	0.632651	0.838607	0.433526	0.654151	0.784824	0.317684	0.260138	0.505271	-0.256878	0.471628	0.107542	0.668948	0.528478	-0.270081	-0.479803	-0.605784	-0.253292
ssp	protein_coding	0.914611	Dl	0.512864	0.459906	0.484857	0.433065	-0.274236	0.730095	0.749416	0.834787	0.882475	0.914611	0.842286	0.636492	0.857338	0.897655	0.459906	0.512864	0.453343	0.0469293	0.632763	0.791806	0.712735	0.860295	0.682901	0.550193	0.7986	0.721973	0.820974	0.36438	0.630373	0.826836	0.484857	0.682875	0.856246	0.398009	0.294827	0.524625	-0.201618	0.402806	0.0144725	0.709687	0.590198	-0.300769	-0.456141	-0.589771	-0.263483
MED27	protein_coding	0.906461	Su(H)	0.605491	0.608618	0.463295	0.622591	-0.275226	0.588376	0.607701	0.648821	0.615717	0.747386	0.906461	0.42968	0.804577	0.746578	0.608618	0.605491	0.310648	-0.11452	0.747192	0.868918	0.77789	0.687588	0.748803	0.687278	0.839901	0.775342	0.825719	0.530063	0.383279	0.691362	0.463295	0.66716	0.780497	0.626034	0.536057	0.574572	0.15358	0.222753	-0.075649	0.81539	0.574072	-0.570486	-0.487214	-0.654445	-0.391171
ald	protein_coding	0.909631	gsb	0.527162	0.402482	0.367802	0.297429	-0.276683	0.808946	0.847493	0.862845	0.83957	0.901676	0.769444	0.739132	0.909631	0.870689	0.402482	0.527162	0.342181	-0.146777	0.560492	0.668681	0.687329	0.832561	0.610914	0.615263	0.781091	0.636334	0.789532	0.239171	0.604511	0.746958	0.367802	0.608191	0.664769	0.24437	0.200954	0.348558	-0.263052	0.462307	0.17471	0.736188	0.370902	-0.394854	-0.525783	-0.704385	-0.341262
His1:CG33816	protein_coding	0.905695	en	0.529815	0.410444	0.508323	0.368977	-0.276814	0.789051	0.828605	0.871008	0.842924	0.901077	0.753112	0.696586	0.886066	0.905695	0.410444	0.529815	0.442738	0.0149917	0.612719	0.721925	0.730118	0.873786	0.627844	0.567715	0.771226	0.709822	0.831908	0.284646	0.639158	0.815932	0.508323	0.652957	0.739462	0.243248	0.208428	0.367981	-0.267795	0.450584	0.138743	0.682809	0.479207	-0.306885	-0.464741	-0.633891	-0.256248
CG32428	protein_coding	0.916213	Dl	0.443347	0.426219	0.484819	0.331279	-0.276847	0.805755	0.831851	0.862937	0.909599	0.916213	0.774457	0.697655	0.875725	0.870493	0.426219	0.443347	0.451659	0.0710196	0.549224	0.683024	0.693214	0.898871	0.591741	0.504633	0.766494	0.652405	0.777516	0.254426	0.65418	0.795802	0.484819	0.683443	0.808578	0.246264	0.204039	0.449882	-0.343867	0.463911	0.0600342	0.635566	0.561305	-0.200791	-0.433665	-0.597921	-0.231514
Cdk1	protein_coding	0.950399	Dl	0.499285	0.376675	0.400173	0.246589	-0.27731	0.841705	0.846515	0.905854	0.925114	0.950399	0.761642	0.754735	0.889934	0.866304	0.376675	0.499285	0.373342	-0.0644323	0.539473	0.678737	0.643894	0.907127	0.594384	0.583486	0.746181	0.607649	0.752314	0.214497	0.675924	0.841498	0.400173	0.635511	0.753367	0.231219	0.0980799	0.371933	-0.375144	0.467312	0.102613	0.689395	0.430925	-0.281507	-0.475646	-0.608039	-0.289909
Su(var)2-HP2	protein_coding	0.918727	Dl	0.529756	0.51565	0.522269	0.472881	-0.278064	0.748702	0.771851	0.816896	0.885543	0.918727	0.873137	0.645915	0.884683	0.905774	0.51565	0.529756	0.47879	0.0703464	0.652108	0.801146	0.759922	0.874212	0.705737	0.581687	0.851495	0.759303	0.864044	0.406667	0.618368	0.821934	0.522269	0.727077	0.875621	0.413165	0.3298	0.546393	-0.181673	0.407807	0.0142487	0.722396	0.631522	-0.309554	-0.458584	-0.625343	-0.282202
Taf2	protein_coding	0.913597	Dl	0.490087	0.47862	0.427614	0.43124	-0.278123	0.733573	0.76639	0.80369	0.879652	0.913597	0.84957	0.657632	0.87514	0.913518	0.47862	0.490087	0.448361	-0.0422407	0.594024	0.751088	0.72795	0.836283	0.691992	0.610501	0.81495	0.717724	0.850682	0.385993	0.596628	0.782167	0.427614	0.664194	0.797024	0.400276	0.367172	0.57894	-0.170473	0.472656	0.11525	0.731376	0.574815	-0.327794	-0.502882	-0.673127	-0.30671
Rpb5	protein_coding	0.913102	Dl	0.370342	0.244321	0.290441	0.195541	-0.278364	0.739591	0.77137	0.836576	0.89315	0.913102	0.692556	0.731596	0.797127	0.897581	0.244321	0.370342	0.423995	-0.0768117	0.453365	0.622893	0.533859	0.828306	0.542758	0.446073	0.637396	0.570014	0.724409	0.143376	0.656769	0.75786	0.290441	0.505679	0.690472	0.19787	0.130424	0.463671	-0.400467	0.518104	0.157619	0.56604	0.449152	-0.184407	-0.475503	-0.550497	-0.225344
Cap-G	protein_coding	0.943096	Dl	0.541847	0.47401	0.509838	0.401756	-0.278608	0.820029	0.843193	0.885795	0.912435	0.943096	0.835156	0.704314	0.924288	0.897493	0.47401	0.541847	0.443496	0.0231084	0.637197	0.757284	0.756114	0.914687	0.670949	0.604205	0.83192	0.716264	0.84007	0.335948	0.64904	0.835581	0.509838	0.719506	0.833635	0.311718	0.247482	0.442383	-0.262967	0.452003	0.0657788	0.733956	0.54809	-0.304026	-0.466812	-0.646443	-0.280055
ik2	protein_coding	0.923761	en	0.494139	0.375917	0.445663	0.366408	-0.281022	0.727211	0.774651	0.837621	0.91168	0.909384	0.782966	0.699422	0.843982	0.923761	0.375917	0.494139	0.475289	0.0553411	0.579378	0.71553	0.678805	0.84797	0.640291	0.532898	0.758054	0.663004	0.802097	0.308922	0.670447	0.770274	0.445663	0.651618	0.811911	0.262468	0.245692	0.477393	-0.285691	0.458109	0.0709289	0.66168	0.515765	-0.223257	-0.461664	-0.606136	-0.225415
Cenp-C	protein_coding	0.938023	Dl	0.575038	0.426343	0.518791	0.360268	-0.28174	0.858281	0.891644	0.915124	0.901356	0.938023	0.807604	0.748688	0.925224	0.900754	0.426343	0.575038	0.447308	0.0246275	0.619442	0.747638	0.744712	0.93222	0.618223	0.629439	0.799118	0.704006	0.833635	0.300897	0.672572	0.84509	0.518791	0.683889	0.817245	0.257269	0.15047	0.367416	-0.311679	0.444529	0.0754171	0.713555	0.500378	-0.311721	-0.461788	-0.632976	-0.282392
Taf5	protein_coding	0.920086	en	0.50893	0.360626	0.448336	0.387654	-0.283222	0.710483	0.755896	0.823616	0.816152	0.868391	0.744645	0.646032	0.827103	0.920086	0.360626	0.50893	0.480336	0.0423994	0.630617	0.783923	0.64836	0.842346	0.606099	0.456315	0.744589	0.71996	0.808426	0.255025	0.635974	0.772	0.448336	0.572516	0.791691	0.333436	0.235658	0.435815	-0.238557	0.368568	0.0230329	0.630016	0.537021	-0.294786	-0.457333	-0.558052	-0.220875
sle	protein_coding	0.93807	Dl	0.393693	0.317133	0.339152	0.247188	-0.284498	0.760296	0.787015	0.852778	0.934239	0.93807	0.740456	0.736527	0.828256	0.918187	0.317133	0.393693	0.436627	-0.0650863	0.477434	0.638614	0.595539	0.85952	0.588498	0.485076	0.723391	0.60876	0.745287	0.189644	0.668929	0.789434	0.339152	0.574794	0.72473	0.212465	0.181054	0.488902	-0.372705	0.52534	0.160313	0.607212	0.470904	-0.205018	-0.498473	-0.611766	-0.244884
Iswi	protein_coding	0.906064	Su(H)	0.582608	0.544024	0.517378	0.544999	-0.284878	0.724564	0.747061	0.795289	0.803329	0.883851	0.906064	0.576375	0.879084	0.880198	0.544024	0.582608	0.442177	0.00376467	0.716649	0.875348	0.775361	0.837847	0.728413	0.644428	0.863794	0.805761	0.885583	0.431703	0.541955	0.815151	0.517378	0.700389	0.881029	0.516211	0.402001	0.580656	-0.0691544	0.352836	-0.0355172	0.775711	0.647679	-0.40951	-0.47176	-0.628249	-0.310989
Rat1	protein_coding	0.908413	Dl	0.378312	0.322643	0.370236	0.284825	-0.284899	0.72262	0.733932	0.811707	0.897433	0.908413	0.738146	0.680536	0.774811	0.891016	0.322643	0.378312	0.454902	0.026117	0.480317	0.700748	0.563026	0.834528	0.538523	0.468065	0.666074	0.624337	0.738108	0.226618	0.658294	0.786541	0.370236	0.541388	0.816946	0.309814	0.178688	0.551411	-0.342602	0.434827	0.0106303	0.564878	0.578875	-0.174825	-0.449517	-0.516762	-0.227164
az2	protein_coding	0.922664	en	0.607063	0.4569	0.520476	0.499168	-0.28533	0.694482	0.775549	0.806506	0.79624	0.859488	0.837503	0.623025	0.874261	0.922664	0.4569	0.607063	0.491577	0.0647956	0.720869	0.823934	0.769477	0.83446	0.707637	0.588517	0.835473	0.790062	0.887519	0.374715	0.584426	0.770549	0.520476	0.673603	0.786632	0.398542	0.325204	0.456615	-0.118583	0.379214	0.0608158	0.750046	0.534849	-0.379237	-0.479457	-0.634406	-0.272167
CG4747	protein_coding	0.912667	N	0.432355	0.428623	0.479306	0.383906	-0.285487	0.74103	0.766053	0.817788	0.912667	0.907621	0.797722	0.664779	0.831679	0.901378	0.428623	0.432355	0.501342	0.0961014	0.556394	0.716362	0.679983	0.88002	0.626029	0.492578	0.768304	0.685453	0.79019	0.316306	0.648314	0.803133	0.479306	0.668753	0.850658	0.311556	0.26702	0.550658	-0.289828	0.450999	0.0347749	0.616394	0.624631	-0.188781	-0.443003	-0.579682	-0.2252
Ran	protein_coding	0.919436	Dl	0.48121	0.364104	0.431121	0.275915	-0.285924	0.806156	0.807137	0.878415	0.887516	0.919436	0.758081	0.719632	0.839638	0.869416	0.364104	0.48121	0.408352	-0.00718825	0.555546	0.719329	0.61558	0.91264	0.586669	0.532617	0.722839	0.628202	0.739515	0.222659	0.682675	0.864918	0.431121	0.613754	0.787964	0.261187	0.103329	0.398124	-0.3634	0.410632	0.0252559	0.633193	0.488568	-0.263343	-0.449302	-0.54262	-0.257806
trn	protein_coding	0.902889	Su(H)	0.492471	0.671221	0.528248	0.627343	-0.288062	0.625996	0.646308	0.668008	0.768202	0.812093	0.902889	0.492739	0.812174	0.831913	0.671221	0.492471	0.426656	0.0636933	0.641866	0.83414	0.794928	0.751133	0.729945	0.615074	0.832517	0.783753	0.865486	0.592634	0.503226	0.738152	0.528248	0.715067	0.895251	0.608276	0.553267	0.702449	0.0504701	0.287325	-0.0712096	0.735725	0.758648	-0.400079	-0.463277	-0.651278	-0.350121
hyx	protein_coding	0.922185	en	0.468151	0.357034	0.463288	0.369118	-0.288622	0.730515	0.777463	0.832949	0.881529	0.900738	0.773919	0.67259	0.826564	0.922185	0.357034	0.468151	0.515459	0.0920898	0.585862	0.746121	0.656816	0.868115	0.607282	0.483256	0.744377	0.698062	0.805899	0.265173	0.65011	0.782479	0.463288	0.617027	0.836817	0.294664	0.233782	0.515829	-0.296773	0.439516	0.0253296	0.609624	0.586249	-0.196877	-0.44037	-0.554949	-0.202617
barr	protein_coding	0.951444	Dl	0.547008	0.445243	0.480071	0.368569	-0.28962	0.8323	0.856447	0.903717	0.915761	0.951444	0.825802	0.730222	0.928008	0.908098	0.445243	0.547008	0.423889	-0.012904	0.620789	0.75147	0.737169	0.91601	0.651674	0.613707	0.809396	0.697347	0.831119	0.308005	0.666341	0.834112	0.480071	0.693788	0.817882	0.289175	0.217834	0.4261	-0.284533	0.454676	0.0758828	0.729136	0.513649	-0.319745	-0.488987	-0.659209	-0.29346
Prp8	protein_coding	0.905086	en	0.468119	0.49533	0.460675	0.472134	-0.289959	0.699165	0.721761	0.782914	0.865693	0.903425	0.858961	0.606437	0.844171	0.905086	0.49533	0.468119	0.471908	0.024404	0.615154	0.799491	0.713959	0.834276	0.686303	0.548767	0.81719	0.751521	0.844753	0.383487	0.586261	0.793828	0.460675	0.666774	0.861584	0.450671	0.385684	0.632063	-0.153554	0.410451	0.00905282	0.687135	0.664553	-0.301635	-0.479744	-0.620127	-0.281659
Su(var)205	protein_coding	0.905422	en	0.479022	0.423004	0.438717	0.402382	-0.2901	0.769962	0.789897	0.837439	0.834265	0.90311	0.806142	0.640819	0.861899	0.905422	0.423004	0.479022	0.444217	-0.0474154	0.606239	0.777212	0.682006	0.871805	0.63879	0.542113	0.796273	0.73773	0.816561	0.266928	0.587704	0.823627	0.438717	0.610053	0.791651	0.373271	0.277646	0.523424	-0.225606	0.439226	0.0753682	0.680787	0.579722	-0.321415	-0.48653	-0.610576	-0.263136
Tbp	protein_coding	0.918652	Dl	0.499663	0.278357	0.381757	0.215623	-0.2906	0.830679	0.853422	0.912639	0.886825	0.918652	0.71084	0.780434	0.846915	0.908717	0.278357	0.499663	0.40925	-0.0533967	0.529371	0.674494	0.598272	0.893992	0.540594	0.556137	0.695721	0.59694	0.723772	0.169301	0.699152	0.829418	0.381757	0.557513	0.722534	0.155608	0.0449738	0.321121	-0.41328	0.457186	0.121897	0.621349	0.366205	-0.279484	-0.485142	-0.591873	-0.264803
MTA1-like	protein_coding	0.907577	numb	0.438143	0.504951	0.49888	0.552209	-0.290688	0.572465	0.611258	0.669353	0.786012	0.800844	0.836701	0.502163	0.742789	0.852489	0.504951	0.438143	0.500205	0.154557	0.623635	0.807401	0.693591	0.747719	0.67238	0.454849	0.756058	0.741905	0.811808	0.46978	0.549469	0.70122	0.49888	0.658568	0.907577	0.4923	0.467175	0.683871	-0.0678599	0.297209	-0.12773	0.604337	0.740697	-0.247362	-0.418215	-0.536623	-0.232033
pita	protein_coding	0.912641	dpn	0.607135	0.525954	0.581374	0.424265	-0.291769	0.812345	0.823498	0.855175	0.877704	0.906027	0.850324	0.668101	0.909746	0.820311	0.525954	0.607135	0.405642	0.0684767	0.675197	0.757633	0.787564	0.912641	0.684065	0.650577	0.837395	0.687903	0.811603	0.395602	0.636449	0.831619	0.581374	0.798003	0.855181	0.312994	0.232963	0.402128	-0.240517	0.368321	-0.0330058	0.746253	0.526334	-0.321133	-0.43127	-0.625672	-0.304794
CG4281	protein_coding	0.914797	N	0.310557	0.244811	0.33922	0.197188	-0.292269	0.669998	0.688124	0.770229	0.914797	0.874948	0.670782	0.689551	0.705906	0.859693	0.244811	0.310557	0.469627	0.0861441	0.411076	0.592012	0.493451	0.812964	0.506321	0.378266	0.611766	0.538161	0.649667	0.183045	0.686067	0.742434	0.33922	0.536232	0.756034	0.180327	0.105497	0.509027	-0.430076	0.44473	0.0392818	0.457146	0.512048	-0.0580974	-0.424215	-0.470922	-0.185021
MED23	protein_coding	0.91881	en	0.523856	0.499176	0.481387	0.507517	-0.292391	0.713463	0.766012	0.794587	0.82833	0.886697	0.858363	0.616372	0.880676	0.91881	0.499176	0.523856	0.484078	0.0351437	0.664366	0.824996	0.752802	0.831592	0.680914	0.571833	0.836364	0.789553	0.892154	0.383028	0.573292	0.757277	0.481387	0.658382	0.849156	0.453208	0.401591	0.584017	-0.121552	0.401412	0.0195355	0.727257	0.649004	-0.349724	-0.487543	-0.651143	-0.285928
mip120	protein_coding	0.933471	Dl	0.53713	0.479304	0.524736	0.42608	-0.294003	0.779711	0.808604	0.857625	0.908127	0.933471	0.850545	0.68322	0.894112	0.904413	0.479304	0.53713	0.471333	0.0856062	0.640306	0.781844	0.749148	0.887046	0.668386	0.583701	0.81408	0.722688	0.848396	0.370886	0.653686	0.815181	0.524736	0.720732	0.886812	0.353263	0.280209	0.509514	-0.245705	0.409663	-0.00316483	0.706358	0.603785	-0.279699	-0.454338	-0.61952	-0.276778
tra	protein_coding	0.910622	l(1)sc	0.532815	0.189279	0.357828	0.147332	-0.294208	0.780488	0.832939	0.910622	0.854526	0.865214	0.597841	0.802936	0.824553	0.86339	0.189279	0.532815	0.370662	-0.00251181	0.560805	0.608072	0.556523	0.856112	0.520467	0.438896	0.616412	0.526863	0.668156	0.112482	0.739846	0.73515	0.357828	0.529631	0.622695	0.0312265	-0.0609933	0.0969895	-0.459071	0.397035	0.114813	0.591727	0.208139	-0.254128	-0.480959	-0.555404	-0.222418
CG7946	protein_coding	0.917495	en	0.516954	0.489259	0.47206	0.461969	-0.294344	0.730631	0.758667	0.809083	0.865104	0.900776	0.862128	0.635795	0.85921	0.917495	0.489259	0.516954	0.467827	-0.00439327	0.644191	0.801765	0.728684	0.863586	0.713961	0.590991	0.820268	0.73601	0.839891	0.396236	0.606627	0.826251	0.47206	0.680706	0.847669	0.424515	0.367414	0.576861	-0.176043	0.418526	0.0407517	0.723348	0.606241	-0.331561	-0.485567	-0.632248	-0.284884
Bap170	protein_coding	0.952486	Dl	0.518625	0.462543	0.462339	0.386081	-0.294885	0.792508	0.807224	0.869322	0.915471	0.952486	0.843265	0.702273	0.898738	0.913323	0.462543	0.518625	0.429516	-0.0132622	0.615806	0.772055	0.715292	0.89252	0.676711	0.597638	0.810339	0.707257	0.834277	0.338481	0.658057	0.843141	0.462339	0.683998	0.837903	0.359166	0.2635	0.501899	-0.255016	0.433365	0.0459027	0.723578	0.558225	-0.319932	-0.489984	-0.637172	-0.305188
dnt	protein_coding	0.913468	Dl	0.402883	0.393586	0.382657	0.313745	-0.295087	0.752475	0.778026	0.798078	0.89401	0.913468	0.773166	0.694042	0.821348	0.88731	0.393586	0.402883	0.447729	-0.0160662	0.474757	0.698917	0.620842	0.839082	0.540442	0.550452	0.707655	0.651744	0.792664	0.275415	0.639518	0.771292	0.382657	0.56238	0.804979	0.334842	0.220622	0.575873	-0.304291	0.445225	0.0497011	0.599081	0.608805	-0.237453	-0.467314	-0.589395	-0.291854
Zw10	protein_coding	0.92517	Dl	0.578752	0.417479	0.488378	0.325665	-0.295992	0.813604	0.831284	0.890531	0.898034	0.92517	0.804652	0.737528	0.89491	0.864552	0.417479	0.578752	0.405012	0.00555573	0.633633	0.721162	0.714631	0.914373	0.655856	0.604456	0.800428	0.64664	0.769283	0.299521	0.672911	0.835496	0.488378	0.712794	0.797788	0.21655	0.144696	0.344691	-0.31481	0.406017	0.046835	0.698226	0.430782	-0.314834	-0.46813	-0.628401	-0.296666
RfC4	protein_coding	0.908857	l(1)sc	0.605459	0.344835	0.439424	0.202502	-0.296922	0.852509	0.861955	0.908857	0.860205	0.890362	0.704635	0.770281	0.868773	0.796784	0.344835	0.605459	0.309154	-0.0456416	0.584979	0.639966	0.645789	0.89282	0.563593	0.60142	0.722053	0.547307	0.683247	0.200715	0.697742	0.805207	0.439424	0.6545	0.675299	0.133018	-0.016932	0.156962	-0.394926	0.362561	0.0576719	0.687384	0.249284	-0.344603	-0.471293	-0.610742	-0.320529
pbl	protein_coding	0.932955	Dl	0.501968	0.328038	0.413964	0.186033	-0.297489	0.873694	0.875733	0.915721	0.904416	0.932955	0.714112	0.780301	0.869776	0.829559	0.328038	0.501968	0.359418	-0.0186198	0.513684	0.661206	0.601929	0.913162	0.498116	0.570077	0.677085	0.567819	0.718014	0.165284	0.710857	0.828416	0.413964	0.594018	0.760455	0.188368	-0.0105964	0.301621	-0.450157	0.409938	0.0258175	0.63878	0.41862	-0.254757	-0.440611	-0.54771	-0.285999
moi	protein_coding	0.907377	Dl	0.440714	0.195459	0.313168	0.15942	-0.298089	0.77384	0.828595	0.870818	0.87784	0.907377	0.671481	0.784751	0.810881	0.906264	0.195459	0.440714	0.416939	-0.0947374	0.47758	0.615453	0.540825	0.84754	0.511578	0.467445	0.653405	0.558928	0.717076	0.0767063	0.68775	0.749949	0.313168	0.496802	0.643308	0.103219	0.0467695	0.342901	-0.445787	0.490031	0.159318	0.566822	0.342473	-0.22373	-0.495946	-0.580818	-0.239685
SAK	protein_coding	0.919984	dpn	0.514814	0.355004	0.492395	0.306218	-0.298117	0.85038	0.898015	0.905082	0.880398	0.915822	0.740696	0.744657	0.891475	0.891703	0.355004	0.514814	0.465512	0.0620093	0.582959	0.718675	0.682415	0.919984	0.530057	0.545341	0.732887	0.671227	0.800563	0.206189	0.677194	0.798169	0.492395	0.619274	0.805003	0.204338	0.105391	0.362664	-0.385784	0.434558	0.0403288	0.632787	0.515731	-0.239048	-0.438864	-0.580998	-0.236925
Tgs1	protein_coding	0.907524	Dl	0.440877	0.195694	0.312852	0.160163	-0.298214	0.773673	0.828647	0.87054	0.877471	0.907524	0.671956	0.7846	0.811197	0.906698	0.195694	0.440877	0.416893	-0.0954228	0.47785	0.616089	0.541203	0.846964	0.511728	0.467809	0.65385	0.559853	0.717877	0.0768378	0.687035	0.749499	0.312852	0.496294	0.643516	0.104291	0.0475173	0.343733	-0.444857	0.489899	0.159281	0.567496	0.343157	-0.224639	-0.496484	-0.581358	-0.240162
kuk	protein_coding	0.944413	Dl	0.520365	0.434271	0.422459	0.354412	-0.299257	0.808479	0.81886	0.882086	0.895358	0.944413	0.810242	0.700361	0.891036	0.896733	0.434271	0.520365	0.387589	-0.062732	0.605868	0.772439	0.684085	0.889607	0.637368	0.60757	0.777253	0.679884	0.801399	0.290415	0.652554	0.84184	0.422459	0.639688	0.807306	0.35395	0.226063	0.466861	-0.272397	0.422944	0.0376752	0.734057	0.514681	-0.343108	-0.501963	-0.633466	-0.308542
CG11777	protein_coding	0.901111	Dl	0.513429	0.432896	0.396527	0.337771	-0.300012	0.775687	0.779212	0.843794	0.842451	0.901111	0.801999	0.667364	0.857087	0.84968	0.432896	0.513429	0.346234	-0.126635	0.585154	0.727435	0.669743	0.841169	0.658093	0.593094	0.756369	0.638247	0.755871	0.299506	0.596683	0.803322	0.396527	0.632183	0.758434	0.349926	0.253226	0.470087	-0.236407	0.404812	0.0634783	0.720189	0.461187	-0.368309	-0.507446	-0.634938	-0.32756
Aos1	protein_coding	0.916141	Dl	0.531227	0.433158	0.408175	0.363971	-0.301151	0.795771	0.809166	0.8626	0.84923	0.916141	0.813585	0.689191	0.883968	0.891343	0.433158	0.531227	0.383084	-0.0985584	0.613501	0.776119	0.676909	0.879652	0.647484	0.61236	0.801735	0.700129	0.803347	0.272193	0.618273	0.841504	0.408175	0.617759	0.76153	0.359728	0.218565	0.442338	-0.241154	0.410939	0.0696546	0.733037	0.490214	-0.389642	-0.518943	-0.641401	-0.321286
CG9107	protein_coding	0.902643	N	0.286396	0.189949	0.205063	0.0772514	-0.302909	0.733627	0.750304	0.814782	0.902643	0.888326	0.625665	0.752681	0.732843	0.863699	0.189949	0.286396	0.368336	-0.135593	0.33952	0.526274	0.440324	0.801973	0.451827	0.396168	0.563139	0.447299	0.606627	0.0704786	0.688012	0.72229	0.205063	0.445267	0.646907	0.101356	0.07854	0.450097	-0.494951	0.496757	0.148639	0.468365	0.382054	-0.137809	-0.484525	-0.544505	-0.234403
tup	protein_coding	1	tup	-0.0303114	0.481676	0.056008	0.403841	-0.304015	0.171508	0.14585	0.154212	0.399201	0.439005	0.599793	0.0992147	0.322729	0.396382	0.481676	-0.0303114	0.109122	-0.168658	0.185801	0.452708	0.32579	0.206519	0.365639	0.240832	0.403528	0.361011	0.407647	0.403543	0.15266	0.212091	0.056008	0.310195	0.575021	0.598387	0.707313	1	0.165524	0.0741932	-0.239903	0.309464	0.713622	-0.208984	-0.370557	-0.413453	-0.325817
CTCF	protein_coding	0.922761	dpn	0.593225	0.524665	0.598513	0.448833	-0.304188	0.804764	0.823614	0.860017	0.882954	0.9073	0.856846	0.681859	0.898942	0.874391	0.524665	0.593225	0.458106	0.119622	0.671061	0.790253	0.786699	0.922761	0.673164	0.633388	0.823488	0.715812	0.831505	0.425968	0.672335	0.85187	0.598513	0.775033	0.891679	0.327711	0.250736	0.447057	-0.238387	0.359404	-0.0354037	0.71294	0.579316	-0.315322	-0.435712	-0.620096	-0.296113
E(spl)m7-HLH	protein_coding	0.940967	N	0.336556	0.287589	0.251351	0.155816	-0.304263	0.734981	0.769328	0.842489	0.940967	0.900439	0.64131	0.778759	0.810842	0.894121	0.287589	0.336556	0.35475	-0.0779259	0.409836	0.550464	0.529867	0.825234	0.553325	0.395303	0.622378	0.488472	0.661879	0.183526	0.730074	0.713601	0.251351	0.533272	0.649379	0.11793	0.138785	0.366267	-0.428296	0.485109	0.175245	0.566937	0.366551	-0.186153	-0.529034	-0.621407	-0.259524
His2A:CG33826	protein_coding	0.905623	l(1)sc	0.579612	0.220118	0.454701	0.174487	-0.304579	0.819728	0.875078	0.905623	0.733394	0.806573	0.583765	0.740478	0.831609	0.774337	0.220118	0.579612	0.332006	-0.0112296	0.57539	0.586835	0.60285	0.853874	0.469393	0.494943	0.631037	0.535411	0.669789	0.0638108	0.65161	0.726123	0.454701	0.553167	0.578259	-0.0247596	-0.0702243	0.0595103	-0.431132	0.370458	0.101047	0.588118	0.20015	-0.292697	-0.427007	-0.545465	-0.226859
His2A:CG33829	protein_coding	0.905623	l(1)sc	0.579612	0.220118	0.454701	0.174487	-0.304579	0.819728	0.875078	0.905623	0.733394	0.806573	0.583765	0.740478	0.831609	0.774337	0.220118	0.579612	0.332006	-0.0112296	0.57539	0.586835	0.60285	0.853874	0.469393	0.494943	0.631037	0.535411	0.669789	0.0638108	0.65161	0.726123	0.454701	0.553167	0.578259	-0.0247596	-0.0702243	0.0595103	-0.431132	0.370458	0.101047	0.588118	0.20015	-0.292697	-0.427007	-0.545465	-0.226859
His2A:CG33814	protein_coding	0.905641	l(1)sc	0.579577	0.220075	0.454631	0.174432	-0.304611	0.819743	0.875106	0.905641	0.733412	0.806597	0.58373	0.740537	0.831633	0.774344	0.220075	0.579577	0.33198	-0.0112507	0.575358	0.586843	0.602806	0.853871	0.46933	0.49497	0.631019	0.535394	0.669788	0.0637586	0.65165	0.726076	0.454631	0.553117	0.578236	-0.0248432	-0.0702838	0.059492	-0.431188	0.37044	0.101026	0.58807	0.20014	-0.292702	-0.427035	-0.545482	-0.226892
His2A:CG33823	protein_coding	0.905658	l(1)sc	0.579581	0.22007	0.454632	0.174441	-0.304617	0.819768	0.87511	0.905658	0.733441	0.806624	0.58377	0.740534	0.831631	0.774375	0.22007	0.579581	0.331986	-0.0112822	0.575361	0.586846	0.602809	0.85388	0.469358	0.49495	0.63103	0.535411	0.669795	0.0637781	0.651656	0.726112	0.454632	0.553129	0.578277	-0.0247962	-0.0702659	0.059541	-0.431193	0.370459	0.101031	0.588086	0.200158	-0.292707	-0.427057	-0.545485	-0.226895
His2A:CG33817	protein_coding	0.905654	l(1)sc	0.57959	0.220059	0.454624	0.174434	-0.304619	0.819757	0.8751	0.905654	0.733429	0.806617	0.583762	0.740532	0.831623	0.774366	0.220059	0.57959	0.331975	-0.0112875	0.575359	0.586846	0.6028	0.853866	0.46935	0.49496	0.631018	0.535405	0.669792	0.0637676	0.651651	0.726104	0.454624	0.553119	0.578266	-0.0248056	-0.0702756	0.0595258	-0.431187	0.370444	0.10102	0.588078	0.200145	-0.292716	-0.427054	-0.54548	-0.2269
His2A:CG33820	protein_coding	0.905669	l(1)sc	0.579605	0.2201	0.454606	0.174424	-0.304696	0.819787	0.87513	0.905669	0.733432	0.806634	0.583769	0.74057	0.831653	0.774356	0.2201	0.579605	0.33191	-0.0113385	0.575371	0.586876	0.602803	0.853878	0.46931	0.495003	0.631015	0.535375	0.66978	0.0637685	0.651697	0.726078	0.454606	0.55312	0.578273	-0.0248065	-0.0702609	0.0595361	-0.431208	0.370366	0.10092	0.588093	0.200133	-0.292789	-0.427117	-0.545544	-0.226986
His2A:CG31618	protein_coding	0.905673	l(1)sc	0.579581	0.22018	0.45464	0.174456	-0.304697	0.819806	0.875152	0.905673	0.733424	0.806622	0.583762	0.74056	0.831681	0.774348	0.22018	0.579581	0.331891	-0.0112908	0.575374	0.586876	0.602843	0.85388	0.469316	0.494977	0.631041	0.535392	0.669786	0.0637969	0.651699	0.72607	0.45464	0.55315	0.578273	-0.0247811	-0.0702348	0.0595003	-0.431186	0.370331	0.10092	0.588113	0.200169	-0.292812	-0.427115	-0.545566	-0.226998
Cfp1	protein_coding	0.904608	en	0.465128	0.391091	0.456248	0.381888	-0.304787	0.720409	0.751395	0.815255	0.849044	0.88101	0.770564	0.656417	0.807061	0.904608	0.391091	0.465128	0.466589	0.0875562	0.59785	0.778713	0.634529	0.847015	0.615125	0.449707	0.748312	0.700426	0.784182	0.27841	0.655677	0.78805	0.456248	0.60102	0.835153	0.349534	0.223871	0.497691	-0.266056	0.349947	-0.0433063	0.618748	0.581008	-0.246226	-0.456962	-0.535622	-0.229494
Su(var)3-9	protein_coding	0.951748	Dl	0.488644	0.380295	0.40257	0.282299	-0.305017	0.820544	0.837004	0.895354	0.927352	0.951748	0.77985	0.763748	0.878218	0.923577	0.380295	0.488644	0.421341	-0.0629509	0.539464	0.703146	0.65041	0.914257	0.618949	0.581286	0.752232	0.646786	0.785048	0.255297	0.695418	0.857861	0.40257	0.615781	0.761191	0.264399	0.150715	0.434769	-0.348435	0.473996	0.130613	0.671879	0.473645	-0.29625	-0.51297	-0.632708	-0.302372
CG30020	protein_coding	0.910855	numb	0.532894	0.512211	0.562066	0.472815	-0.305438	0.740757	0.767346	0.809634	0.867916	0.895689	0.8488	0.632123	0.859646	0.869793	0.512211	0.532894	0.475906	0.130855	0.658319	0.80875	0.751179	0.871421	0.663235	0.561974	0.820202	0.737235	0.837081	0.403595	0.633475	0.801381	0.562066	0.731887	0.910855	0.385502	0.30735	0.534004	-0.208856	0.340447	-0.0887598	0.679227	0.649546	-0.276937	-0.428774	-0.585226	-0.270516
CG8478	protein_coding	0.937402	gsb	0.57247	0.543984	0.497503	0.459919	-0.307555	0.785687	0.816313	0.854583	0.866652	0.919204	0.875077	0.66617	0.937402	0.884498	0.543984	0.57247	0.397599	-0.0272345	0.67656	0.784212	0.792435	0.875082	0.713058	0.646342	0.861496	0.730689	0.860279	0.396369	0.612958	0.796088	0.497503	0.742426	0.815184	0.380125	0.358019	0.490104	-0.166067	0.409071	0.0534176	0.789242	0.54564	-0.399249	-0.514474	-0.712356	-0.34043
Ama	protein_coding	0.904717	N	0.322845	0.0518475	0.199504	-0.0563695	-0.308244	0.791982	0.842002	0.903049	0.904717	0.876493	0.448962	0.872493	0.750275	0.866634	0.0518475	0.322845	0.353609	-0.0399273	0.315969	0.462675	0.382331	0.82802	0.30429	0.327211	0.460484	0.394315	0.569351	-0.0759005	0.7992	0.676363	0.199504	0.354341	0.543145	-0.113233	-0.193971	0.125185	-0.648906	0.457613	0.158841	0.398874	0.201573	-0.108607	-0.485852	-0.518909	-0.203048
akirin	protein_coding	0.915344	N	0.394933	0.258065	0.388356	0.207401	-0.308443	0.779945	0.810175	0.881158	0.915344	0.906876	0.671745	0.75426	0.793991	0.910027	0.258065	0.394933	0.457615	0.0446455	0.478984	0.643735	0.553756	0.898455	0.514566	0.414437	0.640652	0.576729	0.694146	0.149685	0.733331	0.80723	0.388356	0.546811	0.751339	0.136598	0.0621621	0.390102	-0.460641	0.452682	0.0733357	0.51969	0.46351	-0.14911	-0.460674	-0.529478	-0.198039
lin	protein_coding	0.925388	N	0.245198	0.0803455	0.211214	-0.036347	-0.310328	0.68639	0.714499	0.79908	0.925388	0.859069	0.482222	0.790859	0.66745	0.809569	0.0803455	0.245198	0.38115	0.0316371	0.280306	0.432571	0.349903	0.785099	0.35115	0.270654	0.460687	0.360258	0.526524	-0.00201349	0.771989	0.657303	0.211214	0.416421	0.591905	-0.0681413	-0.124859	0.289017	-0.626116	0.438778	0.0902144	0.332525	0.294212	0.00904348	-0.431019	-0.440343	-0.178302
CG7379	protein_coding	0.901236	numb	0.574785	0.622028	0.622847	0.639986	-0.310649	0.61885	0.645138	0.684726	0.707845	0.766369	0.879943	0.4537	0.804058	0.776497	0.622028	0.574785	0.436673	0.165714	0.73999	0.847097	0.814002	0.766813	0.717066	0.597615	0.841492	0.78408	0.827068	0.554724	0.495034	0.714052	0.622847	0.780337	0.901236	0.500254	0.489367	0.595958	0.0211081	0.223202	-0.160555	0.700217	0.691527	-0.367607	-0.415215	-0.596777	-0.294705
CycA	protein_coding	0.957745	Dl	0.490535	0.385031	0.416145	0.235924	-0.310777	0.847411	0.849925	0.914431	0.951368	0.957745	0.753143	0.784036	0.882259	0.884157	0.385031	0.490535	0.371157	-0.0471211	0.528858	0.668841	0.646804	0.925584	0.590123	0.577995	0.736511	0.585778	0.729258	0.23862	0.731744	0.856356	0.416145	0.65319	0.756719	0.19146	0.0915494	0.357975	-0.405928	0.444732	0.084894	0.662243	0.414172	-0.278629	-0.499555	-0.634612	-0.310245
Lpt	protein_coding	0.921342	gsb	0.619708	0.549379	0.51824	0.509872	-0.312984	0.756328	0.798024	0.816108	0.824505	0.896675	0.88908	0.647911	0.921342	0.883692	0.549379	0.619708	0.41606	-0.0139994	0.708989	0.841363	0.798867	0.835231	0.716084	0.65819	0.862489	0.761457	0.901685	0.435874	0.589964	0.768641	0.51824	0.719855	0.853384	0.434519	0.382742	0.509519	-0.1083	0.344025	-0.029061	0.788658	0.576435	-0.433837	-0.492267	-0.686636	-0.357231
CG4849	protein_coding	0.919287	Dl	0.545991	0.469967	0.380029	0.33627	-0.315224	0.815742	0.814128	0.851829	0.834766	0.919287	0.832006	0.692061	0.905619	0.832362	0.469967	0.545991	0.300749	-0.162346	0.600309	0.757161	0.677925	0.84145	0.624191	0.639354	0.787385	0.646073	0.790841	0.275352	0.600821	0.787825	0.380029	0.632054	0.768515	0.37052	0.242651	0.46114	-0.235773	0.372973	0.0101572	0.755416	0.477581	-0.429589	-0.513227	-0.662372	-0.375398
asl	protein_coding	0.950904	Dl	0.580453	0.439149	0.470816	0.319136	-0.315647	0.83446	0.853872	0.915643	0.919398	0.950904	0.809004	0.767014	0.923163	0.894174	0.439149	0.580453	0.381743	-0.0282095	0.632126	0.735353	0.721462	0.919869	0.655798	0.627403	0.787166	0.637787	0.791708	0.316543	0.713816	0.845936	0.470816	0.710662	0.785453	0.239789	0.172728	0.357117	-0.323907	0.410912	0.0607741	0.735862	0.421582	-0.352087	-0.50188	-0.666474	-0.330295
pr-set7	protein_coding	0.917395	Dl	0.538165	0.478093	0.525258	0.438143	-0.315997	0.769268	0.792302	0.841649	0.876004	0.917395	0.850002	0.662366	0.879134	0.891679	0.478093	0.538165	0.457875	0.069827	0.657054	0.808041	0.730237	0.88912	0.663134	0.563281	0.814355	0.734234	0.836574	0.354649	0.64468	0.816557	0.525258	0.703962	0.888252	0.374672	0.279709	0.515656	-0.230846	0.360358	-0.0597572	0.689624	0.617682	-0.302855	-0.461111	-0.600169	-0.284766
mof	protein_coding	0.901148	Dl	0.547347	0.549555	0.495414	0.502883	-0.316508	0.729843	0.758677	0.80587	0.857151	0.901148	0.892235	0.622699	0.889452	0.893035	0.549555	0.547347	0.432938	-0.0080594	0.680649	0.820452	0.772785	0.859712	0.737943	0.611465	0.864339	0.757138	0.852051	0.435889	0.594824	0.797952	0.495414	0.723586	0.854878	0.454409	0.413136	0.576921	-0.113516	0.373324	-0.000117104	0.762391	0.609773	-0.384767	-0.513162	-0.680224	-0.336457
pre-mod(mdg4)-E	protein_coding	0.927213	Dl	0.507904	0.43627	0.435694	0.318794	-0.317	0.778264	0.788362	0.862757	0.898881	0.927213	0.792438	0.712759	0.868137	0.864582	0.43627	0.507904	0.371792	-0.0218796	0.573057	0.714884	0.670152	0.871082	0.631911	0.558858	0.755108	0.611876	0.770364	0.304424	0.690869	0.803401	0.435694	0.676597	0.789014	0.277016	0.221441	0.454034	-0.306355	0.392331	0.00847557	0.680537	0.477181	-0.305564	-0.477906	-0.623985	-0.310198
CG15107	protein_coding	0.927344	l(1)sc	0.461102	0.245123	0.397647	0.177605	-0.318125	0.848621	0.890443	0.927344	0.905376	0.910988	0.660367	0.818886	0.849152	0.904851	0.245123	0.461102	0.432095	0.00315048	0.4941	0.610766	0.59106	0.921738	0.49856	0.473854	0.662268	0.569087	0.711571	0.122528	0.745489	0.792466	0.397647	0.560827	0.690098	0.0510711	-0.00103046	0.272712	-0.495405	0.481996	0.143069	0.559083	0.363434	-0.200752	-0.487199	-0.591005	-0.224456
fs(2)ltoPP43	protein_coding	0.935715	Dl	0.581977	0.381202	0.434933	0.310766	-0.319529	0.812284	0.834189	0.898254	0.887615	0.935715	0.800571	0.751836	0.888097	0.905962	0.381202	0.581977	0.401779	-0.0403587	0.624608	0.765392	0.663686	0.898305	0.637187	0.602961	0.76814	0.663781	0.802599	0.263606	0.698703	0.844055	0.434933	0.640607	0.779517	0.290183	0.135876	0.380493	-0.318433	0.389514	0.0351652	0.707001	0.435477	-0.356169	-0.501062	-0.611724	-0.315763
CG4813	protein_coding	0.930184	Dl	0.589799	0.44587	0.4855	0.332882	-0.320646	0.832474	0.861107	0.903897	0.904285	0.930184	0.810654	0.761599	0.920301	0.892902	0.44587	0.589799	0.398028	0.0125765	0.639387	0.749658	0.720385	0.926968	0.640959	0.598365	0.777978	0.640291	0.793018	0.321103	0.719798	0.826895	0.4855	0.70962	0.808743	0.249659	0.170546	0.351303	-0.323891	0.376979	0.0196255	0.71565	0.452549	-0.349425	-0.493074	-0.654005	-0.321877
CG7264	protein_coding	0.914587	gsb	0.635608	0.534548	0.55206	0.427787	-0.320703	0.82618	0.866403	0.827123	0.714958	0.810258	0.770779	0.655099	0.914587	0.782452	0.534548	0.635608	0.33718	-0.0130321	0.65127	0.744426	0.786153	0.840344	0.568493	0.708684	0.787052	0.692911	0.818399	0.376738	0.574982	0.737849	0.55206	0.673267	0.733129	0.294565	0.218304	0.308503	-0.159008	0.288099	0.022046	0.734503	0.452309	-0.478346	-0.46241	-0.679072	-0.384911
Fcp1	protein_coding	0.901008	gsb	0.646915	0.495523	0.521416	0.434487	-0.32317	0.789103	0.821348	0.840674	0.763289	0.854191	0.805627	0.661511	0.901008	0.829253	0.495523	0.646915	0.356015	-0.0359977	0.713658	0.800833	0.773373	0.852155	0.627727	0.660123	0.83127	0.707676	0.80245	0.34751	0.601866	0.759436	0.521416	0.68744	0.750068	0.335812	0.246312	0.323537	-0.162913	0.288593	-0.0267522	0.757283	0.41036	-0.480799	-0.511934	-0.700895	-0.372902
baf	protein_coding	0.945677	l(1)sc	0.481542	0.306561	0.412039	0.199187	-0.324085	0.871085	0.888799	0.945677	0.894708	0.935169	0.690866	0.795708	0.876242	0.889628	0.306561	0.481542	0.37025	-0.0620354	0.522504	0.654702	0.616054	0.926882	0.520009	0.529909	0.69428	0.587833	0.715661	0.133377	0.727364	0.837868	0.412039	0.579516	0.708316	0.114069	0.0295006	0.288233	-0.450597	0.446821	0.109743	0.615776	0.372206	-0.273577	-0.499905	-0.613871	-0.272884
CG7154	protein_coding	0.906876	Dl	0.56171	0.525614	0.519611	0.493996	-0.325248	0.743847	0.769457	0.817113	0.846085	0.906876	0.891504	0.628398	0.883412	0.889152	0.525614	0.56171	0.438584	0.0129952	0.680263	0.837561	0.769755	0.850709	0.699389	0.631053	0.845631	0.760685	0.863094	0.408965	0.598534	0.805705	0.519611	0.718989	0.876879	0.428983	0.371897	0.575311	-0.148254	0.35943	-0.0431248	0.732966	0.621277	-0.370593	-0.488683	-0.653709	-0.323241
Ino80	protein_coding	0.911427	Dl	0.536092	0.553092	0.429791	0.462478	-0.325607	0.71851	0.741864	0.789991	0.861985	0.911427	0.901831	0.642681	0.888252	0.876714	0.553092	0.536092	0.371047	-0.0887597	0.636944	0.787237	0.75542	0.808537	0.724129	0.672227	0.831162	0.704547	0.844647	0.453113	0.593295	0.769258	0.429791	0.706505	0.821045	0.454865	0.42759	0.605537	-0.112809	0.381725	0.0287652	0.7805	0.569419	-0.420862	-0.536	-0.714615	-0.38976
CG15387	protein_coding	0.913212	N	0.34575	0.19894	0.275538	0.151914	-0.325839	0.684733	0.731074	0.796987	0.913212	0.877436	0.643944	0.743955	0.737428	0.892708	0.19894	0.34575	0.422474	0.00436078	0.406366	0.55809	0.490983	0.793908	0.493271	0.391027	0.588971	0.497931	0.645174	0.132972	0.712154	0.680588	0.275538	0.503523	0.683463	0.105605	0.093821	0.438848	-0.448567	0.454054	0.0903398	0.482329	0.398115	-0.121398	-0.50064	-0.561605	-0.226569
NELF-B	protein_coding	0.908829	en	0.569832	0.40303	0.483872	0.398979	-0.328311	0.741443	0.801588	0.819793	0.814556	0.869802	0.793462	0.674084	0.851469	0.908829	0.40303	0.569832	0.466409	0.0121649	0.635955	0.777688	0.707112	0.862596	0.597455	0.633823	0.779806	0.714035	0.826164	0.297153	0.635413	0.780055	0.483872	0.632093	0.771835	0.293471	0.243244	0.459361	-0.241856	0.378981	0.034563	0.65757	0.507797	-0.342508	-0.485971	-0.641114	-0.290925
omd	protein_coding	0.941593	Dl	0.521176	0.399017	0.390236	0.291537	-0.329878	0.798498	0.821896	0.873485	0.917221	0.941593	0.762173	0.764273	0.895295	0.91203	0.399017	0.521176	0.370126	-0.0860408	0.565039	0.69355	0.674841	0.870229	0.613837	0.604113	0.74891	0.617502	0.777217	0.296889	0.706357	0.788482	0.390236	0.639362	0.73721	0.233548	0.191301	0.394175	-0.317	0.429848	0.108296	0.699876	0.408721	-0.344516	-0.540217	-0.695695	-0.347167
RpII140	protein_coding	0.942038	Dl	0.485142	0.464553	0.413329	0.395527	-0.329973	0.750248	0.771399	0.835028	0.895689	0.942038	0.846573	0.681734	0.877531	0.909575	0.464553	0.485142	0.41146	-0.0522714	0.599384	0.780514	0.692697	0.845341	0.652913	0.569925	0.795905	0.704206	0.82822	0.329431	0.636305	0.786736	0.413329	0.649758	0.836252	0.379272	0.322734	0.577354	-0.222955	0.397808	0.0038761	0.687193	0.589804	-0.338816	-0.523858	-0.660119	-0.3321
janA	protein_coding	0.908816	Dl	0.34183	0.254254	0.242557	0.117711	-0.330553	0.782102	0.78027	0.852207	0.873218	0.908816	0.660204	0.752109	0.789122	0.856748	0.254254	0.34183	0.327342	-0.165449	0.419721	0.597439	0.480544	0.845583	0.497583	0.437633	0.615334	0.505987	0.642422	0.0861418	0.682552	0.781101	0.242557	0.476203	0.646422	0.169951	0.071468	0.41819	-0.451946	0.45135	0.11876	0.543165	0.384556	-0.244488	-0.518902	-0.565549	-0.291547
run	protein_coding	1	run	0.756423	0.603193	0.560171	0.683931	-0.332431	0.560555	0.610752	0.659131	0.572118	0.699272	0.870289	0.427999	0.794806	0.754365	0.603193	0.756423	0.343021	0.0636258	0.888596	1	0.792724	0.691775	0.72509	0.708147	0.80191	0.807811	0.845543	0.596927	0.471334	0.675162	0.560171	0.679202	0.85177	0.625278	0.479295	0.452708	0.172269	0.0311127	-0.281215	0.805322	0.554937	-0.61185	-0.458227	-0.598616	-0.387241
CG7265	protein_coding	0.938161	Dl	0.424844	0.345737	0.348988	0.216346	-0.333614	0.820282	0.841809	0.889026	0.891312	0.938161	0.711833	0.76002	0.862047	0.888155	0.345737	0.424844	0.359303	-0.106092	0.497799	0.668614	0.594848	0.874193	0.542239	0.510893	0.705939	0.590852	0.736794	0.14167	0.681662	0.794966	0.348988	0.561672	0.699859	0.205088	0.125273	0.415465	-0.400747	0.443319	0.0955692	0.616527	0.434867	-0.27792	-0.521409	-0.628725	-0.304406
CG7239	protein_coding	0.912331	Su(H)	0.631232	0.598098	0.50251	0.560266	-0.335412	0.691936	0.725759	0.766215	0.746013	0.845308	0.912331	0.566843	0.884146	0.854039	0.598098	0.631232	0.368971	-0.0333556	0.760341	0.889518	0.791554	0.794837	0.746323	0.690753	0.861064	0.771816	0.873165	0.48824	0.549393	0.761654	0.50251	0.719379	0.838673	0.53512	0.473601	0.560212	-0.00760837	0.260715	-0.0846382	0.815426	0.578896	-0.516394	-0.513826	-0.686669	-0.390472
CG2091	protein_coding	0.9136	Dl	0.513383	0.452528	0.359595	0.332607	-0.336201	0.804343	0.806633	0.841523	0.820671	0.9136	0.814322	0.676332	0.880002	0.848159	0.452528	0.513383	0.293073	-0.181028	0.586946	0.772937	0.65856	0.812528	0.581309	0.634136	0.754485	0.640788	0.776622	0.266544	0.606469	0.763726	0.359595	0.591035	0.769957	0.384118	0.276249	0.505982	-0.230862	0.344707	-0.0184537	0.724395	0.485677	-0.434586	-0.529259	-0.670962	-0.384094
Bub3	protein_coding	0.93819	Dl	0.462579	0.389339	0.401736	0.281139	-0.336788	0.823587	0.829761	0.892875	0.88571	0.93819	0.75292	0.734267	0.865918	0.895758	0.389339	0.462579	0.377406	-0.0797603	0.547943	0.73509	0.62479	0.904587	0.563309	0.534883	0.731582	0.638392	0.753317	0.205576	0.690816	0.842867	0.401736	0.589865	0.774092	0.26777	0.150991	0.436008	-0.358789	0.395202	0.0254099	0.63233	0.495093	-0.319534	-0.513772	-0.615659	-0.310188
His4:CG33903	protein_coding	0.923182	l(1)sc	0.490171	0.339362	0.435032	0.184636	-0.336823	0.858312	0.855971	0.923182	0.857757	0.90352	0.669007	0.763025	0.85724	0.824765	0.339362	0.490171	0.326475	-0.0393847	0.541821	0.653923	0.600566	0.916379	0.510893	0.488313	0.678234	0.555147	0.672352	0.138803	0.726441	0.832379	0.435032	0.603135	0.701751	0.12049	0.00413101	0.235759	-0.449107	0.350964	0.0287532	0.586877	0.358468	-0.294566	-0.468938	-0.571088	-0.29321
His4:CG33901	protein_coding	0.923186	l(1)sc	0.490162	0.339422	0.435056	0.184654	-0.336827	0.858334	0.855986	0.923186	0.857748	0.903518	0.669009	0.763016	0.857262	0.824747	0.339422	0.490162	0.326448	-0.0393648	0.541823	0.653923	0.600594	0.916378	0.510894	0.488304	0.678258	0.55516	0.672359	0.138814	0.726433	0.832383	0.435056	0.603158	0.701758	0.120531	0.00413189	0.235736	-0.4491	0.350937	0.0287355	0.586906	0.358486	-0.294598	-0.468939	-0.571105	-0.293232
His4:CG33889	protein_coding	0.923181	l(1)sc	0.490178	0.33949	0.434989	0.184749	-0.336839	0.858288	0.855943	0.923181	0.857751	0.903536	0.669088	0.762973	0.857291	0.824797	0.33949	0.490178	0.326448	-0.0394367	0.541911	0.654012	0.600625	0.916355	0.511015	0.48832	0.678312	0.555215	0.672423	0.138916	0.72641	0.832367	0.434989	0.603181	0.701782	0.120653	0.00433984	0.235879	-0.448971	0.350952	0.0287451	0.586973	0.358524	-0.294699	-0.469016	-0.571183	-0.293275
His4:CG31611	protein_coding	0.923177	l(1)sc	0.490154	0.339539	0.435031	0.184775	-0.336843	0.858312	0.855965	0.923177	0.857755	0.903543	0.669103	0.762956	0.857299	0.824789	0.339539	0.490154	0.32646	-0.039391	0.541888	0.654025	0.60065	0.916347	0.510985	0.488298	0.678341	0.555247	0.672438	0.138896	0.726389	0.832366	0.435031	0.60319	0.701839	0.120697	0.00433969	0.235928	-0.448986	0.350928	0.0287015	0.586974	0.35862	-0.294676	-0.468994	-0.571177	-0.293264
stwl	protein_coding	0.944341	N	0.412081	0.264438	0.319692	0.139741	-0.336853	0.80153	0.832648	0.879392	0.944341	0.936325	0.689152	0.798212	0.825571	0.881108	0.264438	0.412081	0.386426	-0.0608939	0.451804	0.598257	0.549028	0.871199	0.493525	0.488765	0.663016	0.51905	0.680464	0.118556	0.736338	0.756282	0.319692	0.560986	0.699331	0.100352	0.056803	0.38793	-0.492594	0.458181	0.0880337	0.55244	0.382022	-0.199222	-0.503407	-0.607659	-0.281868
His4:CG33905	protein_coding	0.923182	l(1)sc	0.490181	0.339384	0.435003	0.18464	-0.336858	0.858312	0.855964	0.923182	0.857758	0.903531	0.669022	0.763032	0.857256	0.824781	0.339384	0.490181	0.326441	-0.0394471	0.541828	0.653928	0.600571	0.916376	0.51092	0.488339	0.678251	0.555146	0.672357	0.138824	0.726458	0.832379	0.435003	0.60314	0.701718	0.120507	0.00416449	0.235782	-0.449084	0.350958	0.0287774	0.586901	0.358438	-0.294626	-0.468993	-0.571143	-0.29326
His4:CG33887	protein_coding	0.923183	l(1)sc	0.490167	0.339484	0.434973	0.184733	-0.336863	0.858288	0.855939	0.923183	0.857749	0.903535	0.669081	0.762982	0.857285	0.824788	0.339484	0.490167	0.326425	-0.0394529	0.5419	0.654004	0.60061	0.916351	0.511003	0.488307	0.678294	0.555199	0.672405	0.138906	0.726422	0.83236	0.434973	0.60317	0.701774	0.120644	0.00432932	0.235879	-0.448985	0.350933	0.0287279	0.58696	0.358516	-0.294707	-0.469033	-0.571186	-0.29329
His4:CG33883	protein_coding	0.923183	l(1)sc	0.490132	0.339486	0.434949	0.18472	-0.336873	0.858296	0.855942	0.923183	0.857753	0.903541	0.669071	0.762996	0.857285	0.824793	0.339486	0.490132	0.326408	-0.0394787	0.541874	0.653999	0.600592	0.916349	0.510988	0.488282	0.678281	0.555188	0.6724	0.1389	0.726435	0.832351	0.434949	0.603149	0.701775	0.120639	0.00433872	0.235891	-0.449	0.350924	0.028719	0.586944	0.358533	-0.294706	-0.469048	-0.571193	-0.293299
His4:CG33885	protein_coding	0.923186	l(1)sc	0.490146	0.339488	0.43496	0.184718	-0.336877	0.858299	0.855947	0.923186	0.857747	0.903538	0.669068	0.762999	0.857288	0.824789	0.339488	0.490146	0.326401	-0.0394801	0.541881	0.653997	0.6006	0.91635	0.510988	0.488289	0.678278	0.555182	0.672397	0.1389	0.72644	0.832352	0.43496	0.603154	0.701767	0.120633	0.00433442	0.235872	-0.449	0.350918	0.0287205	0.586952	0.358515	-0.294713	-0.469048	-0.571197	-0.293303
His4:CG33909	protein_coding	0.923184	l(1)sc	0.4902	0.33936	0.434983	0.184627	-0.336901	0.858308	0.855957	0.923184	0.85778	0.903548	0.669044	0.763059	0.857246	0.824789	0.33936	0.4902	0.326437	-0.0394837	0.54183	0.65394	0.600556	0.916383	0.510911	0.488374	0.678235	0.555122	0.672342	0.138836	0.72649	0.832374	0.434983	0.603138	0.701731	0.12048	0.00417264	0.235828	-0.449099	0.350947	0.0287392	0.586882	0.358426	-0.294632	-0.46903	-0.571164	-0.293291
polo	protein_coding	0.953079	Dl	0.433547	0.332397	0.326105	0.178685	-0.337273	0.836958	0.838383	0.912098	0.932524	0.953079	0.716261	0.792516	0.86317	0.888051	0.332397	0.433547	0.333127	-0.12769	0.483045	0.63541	0.583157	0.893309	0.553542	0.531106	0.700587	0.548694	0.692626	0.160852	0.724255	0.818101	0.326105	0.578336	0.698814	0.165084	0.0900915	0.378836	-0.434176	0.455864	0.116115	0.631932	0.374467	-0.285544	-0.543014	-0.646947	-0.319799
CG1024	protein_coding	0.907971	Dl	0.578022	0.469725	0.451208	0.408555	-0.337389	0.773093	0.79906	0.851264	0.836671	0.907971	0.853835	0.686967	0.892404	0.898084	0.469725	0.578022	0.380227	-0.0723252	0.64611	0.789907	0.72417	0.841739	0.659368	0.648573	0.806863	0.710374	0.83738	0.347835	0.635588	0.792778	0.451208	0.661937	0.783959	0.37248	0.301913	0.484711	-0.178946	0.366067	0.0333171	0.736967	0.491666	-0.427533	-0.538934	-0.687158	-0.366196
Mcm7	protein_coding	0.938758	l(1)sc	0.490269	0.286175	0.350894	0.124077	-0.339038	0.857586	0.857379	0.938758	0.89871	0.931475	0.66809	0.819335	0.855318	0.854827	0.286175	0.490269	0.306566	-0.122279	0.499387	0.625871	0.561548	0.91495	0.520823	0.539761	0.655262	0.52	0.663326	0.131074	0.754446	0.847444	0.350894	0.561762	0.657124	0.0889892	-0.0392492	0.228678	-0.476247	0.402311	0.108061	0.60148	0.284846	-0.312464	-0.517624	-0.600818	-0.325674
Kat60	protein_coding	0.932028	N	0.319344	0.325681	0.321237	0.209442	-0.33908	0.651565	0.670554	0.749453	0.932028	0.871988	0.685751	0.698869	0.725535	0.831031	0.325681	0.319344	0.400358	0.0844524	0.41528	0.598682	0.507365	0.783322	0.509086	0.354071	0.606174	0.487977	0.640804	0.238977	0.725255	0.672652	0.321237	0.575967	0.792667	0.201958	0.17017	0.519901	-0.406489	0.346014	-0.0826314	0.469233	0.528891	-0.104909	-0.453831	-0.519795	-0.251121
sti	protein_coding	0.958147	Dl	0.54346	0.485912	0.441947	0.365551	-0.339382	0.835454	0.855545	0.900264	0.912618	0.958147	0.832173	0.73865	0.939213	0.90498	0.485912	0.54346	0.362706	-0.0873614	0.623983	0.759912	0.737602	0.905002	0.655044	0.63839	0.811708	0.675076	0.814606	0.329751	0.679708	0.8224	0.441947	0.690888	0.794599	0.316395	0.262131	0.44645	-0.268211	0.411996	0.0555088	0.757744	0.487454	-0.393381	-0.549582	-0.718971	-0.367803
CG12877	protein_coding	0.934265	Dl	0.535421	0.469286	0.420743	0.377021	-0.339852	0.771883	0.797062	0.836646	0.875208	0.934265	0.843975	0.703402	0.904799	0.877473	0.469286	0.535421	0.365804	-0.0645417	0.621995	0.764409	0.707994	0.836639	0.656237	0.608833	0.804665	0.681024	0.834266	0.345509	0.641878	0.754526	0.420743	0.677982	0.812263	0.348333	0.286685	0.505047	-0.231425	0.364813	-0.0143716	0.727954	0.520257	-0.380396	-0.524204	-0.669446	-0.368651
CG14965	protein_coding	0.930319	gsb	0.671779	0.487252	0.44863	0.386549	-0.342899	0.81807	0.839422	0.867185	0.786992	0.882094	0.843227	0.700198	0.930319	0.822526	0.487252	0.671779	0.27852	-0.143281	0.705276	0.786792	0.756118	0.847557	0.65494	0.756095	0.795517	0.659167	0.794712	0.362966	0.608733	0.781299	0.44863	0.683819	0.749716	0.331233	0.238684	0.332428	-0.181685	0.308944	0.00399127	0.823015	0.378536	-0.535985	-0.54336	-0.722784	-0.424255
glu	protein_coding	0.954042	Dl	0.52985	0.370978	0.413673	0.230853	-0.343159	0.865555	0.872545	0.93034	0.923752	0.954042	0.757827	0.805907	0.897983	0.879342	0.370978	0.52985	0.3423	-0.0755511	0.56498	0.687105	0.650242	0.927667	0.588336	0.599424	0.738193	0.586826	0.729196	0.231647	0.738181	0.846641	0.413673	0.64867	0.745829	0.170478	0.0689982	0.316378	-0.410367	0.406387	0.0581145	0.675371	0.371413	-0.329904	-0.523515	-0.6473	-0.340172
PCNA	protein_coding	0.922343	l(1)sc	0.525538	0.27577	0.371725	0.100306	-0.34404	0.838458	0.835644	0.922343	0.859516	0.875015	0.623113	0.816	0.81329	0.810462	0.27577	0.525538	0.282558	-0.0754876	0.496595	0.587941	0.542014	0.905174	0.50981	0.546324	0.626933	0.465936	0.60072	0.143332	0.770375	0.843723	0.371725	0.574025	0.611625	0.0202904	-0.10787	0.128193	-0.490661	0.349342	0.0941887	0.576507	0.191284	-0.316585	-0.49965	-0.578948	-0.32195
vls	protein_coding	0.901785	l(1)sc	0.443617	0.217548	0.267154	0.0712412	-0.344149	0.842263	0.864009	0.901785	0.82695	0.881552	0.597043	0.812274	0.834114	0.846226	0.217548	0.443617	0.284707	-0.199065	0.439659	0.563061	0.50403	0.866128	0.462336	0.508168	0.597957	0.48491	0.648434	0.0465866	0.712704	0.768342	0.267154	0.464274	0.549542	0.032852	-0.0496805	0.212771	-0.496956	0.434127	0.190723	0.554351	0.236653	-0.317391	-0.530517	-0.611153	-0.312976
Nsun2	protein_coding	0.904172	N	0.154388	0.0848556	0.0532599	-0.0919087	-0.345086	0.700305	0.71363	0.781818	0.904172	0.856898	0.470801	0.7938	0.658805	0.809297	0.0848556	0.154388	0.273437	-0.187042	0.185008	0.393436	0.286896	0.758146	0.313128	0.276116	0.427885	0.289126	0.459734	-0.0562375	0.738215	0.632892	0.0532599	0.318891	0.517441	-0.0417935	-0.0600228	0.377549	-0.624323	0.463834	0.150792	0.346137	0.265314	-0.068735	-0.519725	-0.521112	-0.247121
Hmr	protein_coding	0.954224	Dl	0.480987	0.430025	0.40169	0.346851	-0.345829	0.782421	0.792185	0.853133	0.922727	0.954224	0.82646	0.72113	0.871828	0.90659	0.430025	0.480987	0.396014	-0.0385059	0.583929	0.765669	0.665409	0.87178	0.627507	0.5903	0.769469	0.666859	0.790623	0.323369	0.683423	0.807069	0.40169	0.645627	0.840207	0.342449	0.239991	0.53068	-0.296144	0.390954	-0.0172418	0.683171	0.549745	-0.318076	-0.5304	-0.643142	-0.339111
Spindly	protein_coding	0.929796	gsb	0.572563	0.425366	0.400384	0.351493	-0.345902	0.829458	0.873204	0.876229	0.813954	0.910126	0.810506	0.728607	0.929796	0.887041	0.425366	0.572563	0.349507	-0.15005	0.63462	0.766747	0.705443	0.858341	0.600689	0.643005	0.792142	0.683371	0.828405	0.248387	0.619555	0.751449	0.400384	0.603355	0.738298	0.300854	0.247019	0.421015	-0.244606	0.385688	0.0512119	0.743026	0.449881	-0.449036	-0.551656	-0.709298	-0.371253
ball	protein_coding	0.943381	Dl	0.560795	0.394803	0.379221	0.248897	-0.346501	0.848646	0.855327	0.912527	0.878011	0.943381	0.778134	0.775568	0.911293	0.856781	0.394803	0.560795	0.29496	-0.152675	0.590179	0.715879	0.650686	0.89844	0.601687	0.627254	0.742337	0.595545	0.749214	0.237409	0.69486	0.82113	0.379221	0.629782	0.725011	0.232746	0.113958	0.334378	-0.34398	0.370709	0.0406703	0.714778	0.369178	-0.413009	-0.542195	-0.66296	-0.384865
LBR	protein_coding	0.954629	Dl	0.502103	0.519313	0.452864	0.401212	-0.346913	0.80308	0.809509	0.858257	0.908897	0.954629	0.861567	0.696953	0.915207	0.889923	0.519313	0.502103	0.374652	-0.043513	0.614862	0.77621	0.732054	0.878931	0.663881	0.604109	0.822839	0.698096	0.81953	0.358328	0.654255	0.806918	0.452864	0.702333	0.849146	0.379116	0.30785	0.539945	-0.237161	0.379927	-0.0128771	0.730498	0.584248	-0.362945	-0.534752	-0.689197	-0.365051
Acf1	protein_coding	0.932316	numb	0.652106	0.622111	0.615738	0.580578	-0.34895	0.738051	0.760144	0.799893	0.787994	0.863288	0.913517	0.587526	0.884858	0.842158	0.622111	0.652106	0.41082	0.090962	0.7677	0.907567	0.827908	0.851767	0.713689	0.681081	0.86169	0.78892	0.869373	0.519793	0.600386	0.812849	0.615738	0.772371	0.932316	0.497936	0.38661	0.525404	-0.0698622	0.215195	-0.175881	0.773421	0.643035	-0.460242	-0.472579	-0.647069	-0.370754
msb1l	protein_coding	0.967555	Dl	0.462273	0.344979	0.342562	0.18406	-0.349525	0.872708	0.876572	0.932338	0.927724	0.967555	0.722837	0.809519	0.895897	0.893604	0.344979	0.462273	0.320697	-0.139612	0.498165	0.655791	0.606956	0.904359	0.541028	0.561703	0.707504	0.56965	0.718968	0.164258	0.729798	0.8195	0.342562	0.579107	0.706725	0.170557	0.070396	0.358062	-0.431744	0.438357	0.110326	0.648038	0.38115	-0.322102	-0.552347	-0.665248	-0.34852
Spc105R	protein_coding	0.94741	gsb	0.54734	0.486265	0.428814	0.356382	-0.349756	0.836312	0.863308	0.892381	0.894814	0.944826	0.831134	0.749242	0.94741	0.891236	0.486265	0.54734	0.339274	-0.107883	0.617494	0.736992	0.740761	0.886398	0.648537	0.636754	0.81852	0.659953	0.805578	0.315859	0.668056	0.782561	0.428814	0.690146	0.768648	0.282842	0.26562	0.424197	-0.263338	0.402036	0.0611539	0.755857	0.458489	-0.41196	-0.562955	-0.745845	-0.385158
en	protein_coding	1	en	0.500042	0.287667	0.359422	0.31185	-0.34985	0.729258	0.806651	0.862922	0.872229	0.897791	0.710962	0.76263	0.833831	1	0.287667	0.500042	0.470082	-0.0274282	0.584293	0.754365	0.614601	0.857502	0.577756	0.507785	0.692668	0.673561	0.791008	0.245346	0.729819	0.763868	0.359422	0.512242	0.727673	0.22238	0.180061	0.396382	-0.315388	0.39921	0.0947282	0.6003	0.431316	-0.326501	-0.564003	-0.650053	-0.285362
Nup58	protein_coding	0.911392	Dl	0.422407	0.291348	0.244923	0.126014	-0.350126	0.794876	0.810645	0.871959	0.866697	0.911392	0.648775	0.780544	0.82601	0.860994	0.291348	0.422407	0.273249	-0.195576	0.462787	0.612104	0.520596	0.821579	0.512403	0.492777	0.651012	0.499812	0.644885	0.109047	0.688946	0.745953	0.244923	0.493373	0.632979	0.146846	0.0734357	0.335141	-0.430174	0.38983	0.0961317	0.607139	0.292427	-0.330343	-0.559272	-0.641863	-0.35203
His2A:CG33865	protein_coding	0.932451	l(1)sc	0.523818	0.289502	0.445523	0.165117	-0.350326	0.881349	0.901049	0.932451	0.794309	0.857316	0.622201	0.769476	0.85151	0.793487	0.289502	0.523818	0.309688	-0.0478975	0.544532	0.624334	0.595994	0.917685	0.451069	0.512081	0.653109	0.532398	0.644753	0.082847	0.70617	0.794364	0.445523	0.569368	0.647733	0.0280864	-0.0577609	0.145468	-0.477754	0.340435	0.0357932	0.574398	0.286157	-0.309126	-0.466382	-0.574328	-0.280268
His2A:CG33850	protein_coding	0.932464	l(1)sc	0.523862	0.289494	0.445547	0.165116	-0.350353	0.881337	0.901037	0.932464	0.794309	0.857315	0.622212	0.769498	0.851507	0.793484	0.289494	0.523862	0.309686	-0.0478891	0.544566	0.624345	0.596008	0.917692	0.451081	0.512114	0.653094	0.532387	0.644746	0.0828811	0.706197	0.794375	0.445547	0.569391	0.647733	0.0280497	-0.0577787	0.145436	-0.477757	0.340405	0.0357801	0.574388	0.28612	-0.309153	-0.466402	-0.574342	-0.280294
His2A:CG33862	protein_coding	0.932449	l(1)sc	0.523812	0.289497	0.445522	0.165106	-0.350356	0.881339	0.901034	0.932449	0.794295	0.857306	0.622198	0.769475	0.851498	0.793462	0.289497	0.523812	0.309659	-0.0479075	0.54453	0.624319	0.595988	0.917675	0.451057	0.512074	0.653087	0.532378	0.644728	0.0828464	0.706173	0.794354	0.445522	0.56937	0.64772	0.0280578	-0.0577754	0.14546	-0.477761	0.340405	0.0357738	0.574374	0.286143	-0.30914	-0.4664	-0.574333	-0.280289
His2A:CG33847	protein_coding	0.932464	l(1)sc	0.523853	0.289496	0.445529	0.165113	-0.35036	0.881339	0.901038	0.932464	0.794309	0.857318	0.622214	0.769498	0.851509	0.793487	0.289496	0.523853	0.309678	-0.0479031	0.544562	0.62435	0.596002	0.917686	0.451077	0.512106	0.653093	0.532386	0.644746	0.0828751	0.706196	0.794366	0.445529	0.569382	0.647732	0.0280616	-0.0577691	0.145451	-0.477756	0.340402	0.0357749	0.574388	0.286127	-0.309161	-0.466414	-0.574348	-0.280301
His2A:CG33844	protein_coding	0.932463	l(1)sc	0.523874	0.289498	0.445494	0.165058	-0.350405	0.881351	0.901048	0.932463	0.794287	0.857302	0.6222	0.769517	0.851518	0.793443	0.289498	0.523874	0.309608	-0.047948	0.544551	0.624311	0.59598	0.917671	0.45104	0.512117	0.653062	0.532315	0.644704	0.0828566	0.706209	0.794318	0.445494	0.569386	0.647703	0.0280134	-0.0577881	0.14542	-0.477784	0.34035	0.035735	0.574381	0.286062	-0.309201	-0.466435	-0.574373	-0.280357
His2A:CG33841	protein_coding	0.932469	l(1)sc	0.523904	0.28948	0.445506	0.165062	-0.350408	0.881342	0.90105	0.932469	0.79429	0.8573	0.622201	0.769528	0.851517	0.793457	0.28948	0.523904	0.309632	-0.0479281	0.544577	0.624325	0.595986	0.917678	0.451048	0.512132	0.653063	0.532322	0.644711	0.082863	0.70622	0.79432	0.445506	0.56939	0.647705	0.0279991	-0.0577939	0.1454	-0.477788	0.340348	0.0357319	0.574381	0.286041	-0.309202	-0.466437	-0.574375	-0.280353
His2A:CG33838	protein_coding	0.932465	l(1)sc	0.523918	0.289502	0.445521	0.165078	-0.35041	0.88135	0.901054	0.932465	0.794284	0.857301	0.622218	0.769522	0.851524	0.793447	0.289502	0.523918	0.309623	-0.0479235	0.544587	0.624336	0.595999	0.91768	0.451058	0.512141	0.653078	0.532333	0.64472	0.0828777	0.706216	0.794321	0.445521	0.569407	0.64772	0.028027	-0.0577924	0.145405	-0.477773	0.340331	0.0357107	0.574397	0.286053	-0.309218	-0.466435	-0.574376	-0.280363
His2A:CG33835	protein_coding	0.932468	l(1)sc	0.523929	0.289511	0.445531	0.165081	-0.350417	0.881363	0.901067	0.932468	0.794289	0.857306	0.622228	0.769528	0.851531	0.793447	0.289511	0.523929	0.309629	-0.0479115	0.54459	0.624339	0.596012	0.917682	0.451055	0.512157	0.65309	0.53234	0.644727	0.0828817	0.706215	0.794323	0.445531	0.569419	0.647729	0.0280244	-0.0578041	0.145407	-0.477782	0.34033	0.0357033	0.574396	0.286061	-0.309222	-0.466434	-0.574386	-0.280372
His2A:CG33832	protein_coding	0.932473	l(1)sc	0.523929	0.289521	0.445531	0.165091	-0.350425	0.881365	0.901067	0.932473	0.794299	0.857318	0.622245	0.769529	0.85154	0.793452	0.289521	0.523929	0.309628	-0.047904	0.544596	0.62435	0.596018	0.917678	0.451061	0.512161	0.653099	0.532349	0.64474	0.0828832	0.706216	0.794318	0.445531	0.569429	0.647744	0.0280475	-0.0577856	0.145436	-0.477774	0.34033	0.0356899	0.574409	0.286079	-0.309222	-0.466444	-0.574394	-0.280378
feo	protein_coding	0.959871	Dl	0.435497	0.385986	0.333999	0.21575	-0.351015	0.826509	0.831387	0.89388	0.948619	0.959871	0.740019	0.788247	0.879081	0.888041	0.385986	0.435497	0.326256	-0.124744	0.494745	0.646249	0.618385	0.883601	0.57788	0.550088	0.721625	0.553697	0.705327	0.222612	0.720322	0.795755	0.333999	0.613186	0.730917	0.192028	0.152959	0.417335	-0.402813	0.43851	0.0899227	0.656101	0.408096	-0.301891	-0.558023	-0.686915	-0.351072
TAF1B	protein_coding	0.946437	Dl	0.412372	0.319842	0.308075	0.213051	-0.351097	0.810359	0.846707	0.871385	0.91111	0.946437	0.729912	0.785199	0.857511	0.916534	0.319842	0.412372	0.378023	-0.138824	0.458923	0.642042	0.59711	0.851413	0.514352	0.558658	0.697227	0.592464	0.748463	0.172546	0.688011	0.755731	0.308075	0.531626	0.703565	0.19528	0.150082	0.474643	-0.400954	0.475483	0.130532	0.608884	0.44229	-0.294011	-0.555622	-0.677488	-0.337484
mei-S332	protein_coding	0.931751	l(1)sc	0.573248	0.393941	0.434218	0.292374	-0.351525	0.866063	0.903883	0.931751	0.8497	0.907748	0.75598	0.774528	0.926955	0.880671	0.393941	0.573248	0.349631	-0.0998012	0.607003	0.701937	0.701156	0.913418	0.587162	0.62479	0.747419	0.625131	0.77243	0.241946	0.689085	0.795757	0.434218	0.63226	0.707096	0.186686	0.142891	0.305993	-0.336461	0.41249	0.111835	0.711656	0.367587	-0.397792	-0.547053	-0.69944	-0.342647
Cpsf160	protein_coding	0.914569	Dl	0.476466	0.460257	0.3254	0.303238	-0.352131	0.759364	0.76335	0.81292	0.870945	0.914569	0.818505	0.703474	0.856474	0.852487	0.460257	0.476466	0.288409	-0.167504	0.543016	0.712181	0.646433	0.806219	0.607647	0.611624	0.755599	0.585059	0.729928	0.304345	0.641386	0.744959	0.3254	0.626138	0.745873	0.356722	0.284726	0.514495	-0.249128	0.354757	0.00812961	0.709985	0.442468	-0.408578	-0.566448	-0.709535	-0.411536
jumu	protein_coding	0.962543	Dl	0.556239	0.483325	0.45193	0.376477	-0.352637	0.836222	0.858861	0.902155	0.915209	0.962543	0.841264	0.743371	0.936816	0.920592	0.483325	0.556239	0.380499	-0.0611146	0.638454	0.78697	0.736073	0.911671	0.656333	0.640506	0.811199	0.687194	0.824446	0.339934	0.694992	0.830867	0.45193	0.68987	0.823063	0.327172	0.25521	0.465046	-0.275135	0.393279	0.0224222	0.751353	0.509531	-0.393365	-0.548847	-0.707608	-0.366916
N	protein_coding	1	N	0.369474	0.334215	0.312904	0.149086	-0.354347	0.774147	0.789246	0.8612	1	0.943575	0.681722	0.815019	0.818043	0.872229	0.334215	0.369474	0.343248	-0.0243018	0.412486	0.572118	0.556588	0.86	0.514888	0.472487	0.625709	0.466092	0.65024	0.234396	0.799314	0.745014	0.312904	0.599023	0.729985	0.110073	0.0950555	0.399201	-0.476303	0.418379	0.048956	0.551845	0.401956	-0.186161	-0.525344	-0.633655	-0.321338
RpS5b	protein_coding	0.920915	N	0.253905	0.259252	0.211667	0.0386589	-0.354814	0.72424	0.699786	0.804378	0.920915	0.882806	0.588267	0.743815	0.711074	0.773791	0.259252	0.253905	0.262963	-0.0826872	0.322224	0.505785	0.404967	0.795334	0.435872	0.338103	0.523336	0.368942	0.518999	0.0983169	0.736426	0.713069	0.211667	0.491908	0.669234	0.103457	0.0286895	0.403534	-0.525584	0.358752	-0.0128758	0.442055	0.37526	-0.128369	-0.488427	-0.51328	-0.28693
Dp	protein_coding	0.940218	Dl	0.508495	0.441475	0.437719	0.395988	-0.354995	0.75161	0.789922	0.847988	0.910244	0.940218	0.837275	0.705642	0.874486	0.93778	0.441475	0.508495	0.440768	-0.00261346	0.61985	0.788186	0.69772	0.86809	0.648865	0.56524	0.785468	0.69396	0.823187	0.336195	0.684167	0.784184	0.437719	0.660453	0.849912	0.339483	0.309867	0.558652	-0.257443	0.385907	-0.0195247	0.678889	0.57048	-0.319943	-0.533246	-0.665217	-0.320565
CG42662	protein_coding	0.919039	l(1)sc	0.701154	0.342708	0.49116	0.226542	-0.355726	0.868285	0.898203	0.919039	0.732524	0.822962	0.680451	0.770683	0.867092	0.77981	0.342708	0.701154	0.284686	-0.05998	0.64081	0.693891	0.657136	0.893541	0.505229	0.679238	0.669741	0.557206	0.701661	0.202541	0.696519	0.81186	0.49116	0.609761	0.648307	0.0920583	-0.0479414	0.0873019	-0.367755	0.261115	0.00287844	0.667455	0.21143	-0.462088	-0.474946	-0.606494	-0.360794
La	protein_coding	0.90707	N	0.196905	0.0425781	0.121109	-0.130306	-0.356014	0.71027	0.731872	0.810552	0.90707	0.840545	0.436546	0.82508	0.6514	0.787051	0.0425781	0.196905	0.290382	-0.0894742	0.208447	0.353662	0.291927	0.781748	0.283371	0.262393	0.39493	0.255092	0.430669	-0.084497	0.785928	0.631377	0.121109	0.364178	0.506166	-0.159035	-0.15278	0.254023	-0.694547	0.440374	0.119039	0.30347	0.195347	-0.0270813	-0.493013	-0.496577	-0.219564
CG12316	protein_coding	0.906557	en	0.480615	0.475073	0.402525	0.472551	-0.357136	0.677031	0.713647	0.757835	0.801411	0.866687	0.860896	0.609692	0.821035	0.906557	0.475073	0.480615	0.417738	-0.0420022	0.611446	0.815477	0.688172	0.765672	0.650723	0.57717	0.784101	0.731735	0.822702	0.38583	0.577792	0.719374	0.402525	0.605423	0.832828	0.458006	0.42047	0.66149	-0.120796	0.33289	-0.0336119	0.675565	0.623018	-0.383768	-0.543632	-0.662267	-0.343453
ocm	protein_coding	0.911313	en	0.378629	0.403846	0.337586	0.411865	-0.358034	0.652497	0.694983	0.742099	0.804105	0.866716	0.77122	0.604766	0.775149	0.911313	0.403846	0.378629	0.425148	-0.042168	0.533927	0.781293	0.606918	0.745113	0.559483	0.474672	0.717324	0.71955	0.792728	0.29331	0.579092	0.690875	0.337586	0.498725	0.799837	0.435125	0.359221	0.66366	-0.171169	0.333608	-0.0309395	0.584184	0.646848	-0.320764	-0.546255	-0.621055	-0.319524
Cpsf73	protein_coding	0.913231	Dl	0.442236	0.329084	0.239235	0.173313	-0.359021	0.796451	0.82225	0.854393	0.839921	0.913231	0.705903	0.786387	0.870775	0.866509	0.329084	0.442236	0.268144	-0.250187	0.474025	0.616371	0.569873	0.795265	0.51559	0.542733	0.684495	0.537228	0.72164	0.13473	0.657398	0.692159	0.239235	0.503668	0.617188	0.177702	0.169516	0.391223	-0.355074	0.418981	0.129883	0.642642	0.331585	-0.39394	-0.588765	-0.712953	-0.393046
eIF6	protein_coding	0.923729	N	0.262159	0.188319	0.213364	0.0405964	-0.359041	0.765866	0.790563	0.839519	0.923729	0.906459	0.586148	0.790491	0.749387	0.858791	0.188319	0.262159	0.3524	-0.09196	0.317516	0.506817	0.431604	0.815776	0.393535	0.348686	0.56489	0.435928	0.586666	0.00696378	0.728545	0.690976	0.213364	0.443201	0.641539	0.0379333	0.00895598	0.418878	-0.569791	0.453657	0.0944907	0.425746	0.380752	-0.119206	-0.512825	-0.565571	-0.258914
Klp3A	protein_coding	0.959693	Dl	0.446484	0.306546	0.316976	0.138477	-0.36017	0.869236	0.882241	0.928815	0.937771	0.959693	0.695205	0.8397	0.883028	0.89145	0.306546	0.446484	0.318006	-0.152476	0.466018	0.605246	0.584791	0.905772	0.519798	0.551771	0.682469	0.529183	0.691008	0.139684	0.751456	0.799803	0.316976	0.566968	0.662035	0.0993066	0.0382588	0.323628	-0.47432	0.459247	0.146217	0.616189	0.328753	-0.298609	-0.564921	-0.6779	-0.348115
Ibf1	protein_coding	0.915417	l(1)sc	0.425539	0.194985	0.337976	0.0832561	-0.36124	0.870527	0.899344	0.915417	0.821839	0.871385	0.581482	0.815469	0.803533	0.864112	0.194985	0.425539	0.350962	-0.0881148	0.42876	0.599248	0.494155	0.898225	0.371688	0.454816	0.576985	0.505842	0.640417	0.00757316	0.748667	0.78443	0.337976	0.446031	0.620205	0.00965002	-0.0987993	0.230039	-0.549286	0.386035	0.0906766	0.465178	0.312385	-0.25457	-0.491462	-0.554253	-0.269564
xmas-2	protein_coding	0.957946	Dl	0.548653	0.41195	0.388805	0.297117	-0.361812	0.799736	0.805746	0.871279	0.913862	0.957946	0.816294	0.754974	0.885281	0.88481	0.41195	0.548653	0.338072	-0.106462	0.594536	0.750514	0.662079	0.868758	0.606278	0.647585	0.746914	0.61591	0.773225	0.320583	0.715538	0.798615	0.388805	0.644054	0.79523	0.29142	0.195468	0.456617	-0.312082	0.355639	-0.0167165	0.701176	0.443174	-0.38245	-0.545456	-0.672069	-0.392083
l(2)05714	protein_coding	0.916278	dpn	0.568923	0.47036	0.533657	0.374124	-0.361986	0.820435	0.841655	0.883943	0.875733	0.909668	0.805399	0.714848	0.893883	0.857811	0.47036	0.568923	0.381313	0.0190731	0.651341	0.756529	0.7438	0.916278	0.614967	0.605109	0.786646	0.65273	0.755915	0.331427	0.695026	0.817107	0.533657	0.727634	0.826467	0.231893	0.199988	0.379994	-0.307145	0.324791	-0.0487039	0.678025	0.486628	-0.344341	-0.494128	-0.663217	-0.325885
eco	protein_coding	0.929724	N	0.352342	0.17336	0.237309	-0.0337105	-0.362575	0.734931	0.732476	0.811227	0.929724	0.858715	0.549559	0.814912	0.710618	0.733825	0.17336	0.352342	0.249037	-0.0486466	0.334094	0.420742	0.418947	0.792815	0.398141	0.420515	0.483899	0.281569	0.47011	0.117876	0.790916	0.659088	0.237309	0.530898	0.608524	-0.0869387	-0.106425	0.224707	-0.599263	0.354201	0.0205882	0.434168	0.194237	-0.112122	-0.469735	-0.528094	-0.298645
CG4949	protein_coding	0.918615	Dl	0.391495	0.169623	0.198042	0.0763272	-0.364429	0.819818	0.834132	0.885279	0.859027	0.918615	0.635906	0.798111	0.80224	0.85971	0.169623	0.391495	0.290774	-0.220976	0.435306	0.611684	0.454938	0.840638	0.437194	0.472766	0.603124	0.507962	0.634822	0.0107949	0.693096	0.738751	0.198042	0.413909	0.620154	0.114936	-0.0272148	0.3417	-0.494906	0.418094	0.0871229	0.546082	0.306539	-0.285145	-0.563039	-0.582944	-0.314089
CG31365	protein_coding	0.928045	Dl	0.608309	0.523857	0.524129	0.439185	-0.364626	0.791853	0.821649	0.876957	0.874642	0.928045	0.86728	0.699747	0.927538	0.898127	0.523857	0.608309	0.391527	0.00140035	0.699555	0.822607	0.774181	0.899001	0.680618	0.638024	0.834145	0.710377	0.837054	0.384693	0.683511	0.812039	0.524129	0.741115	0.855719	0.347948	0.311082	0.465592	-0.214985	0.32148	-0.0593089	0.751932	0.528838	-0.413109	-0.528538	-0.701008	-0.364938
His2B:CG33868	protein_coding	0.922052	l(1)sc	0.493027	0.249931	0.395839	0.0830984	-0.364704	0.881501	0.899457	0.922052	0.767834	0.837636	0.536939	0.789584	0.836318	0.761755	0.249931	0.493027	0.253129	-0.0862179	0.495782	0.570909	0.543735	0.888058	0.374894	0.456211	0.602851	0.477091	0.593913	-0.014082	0.715865	0.750294	0.395839	0.506441	0.56154	-0.0424663	-0.142431	0.0463166	-0.526489	0.30325	0.0410391	0.523296	0.208604	-0.318856	-0.478501	-0.57985	-0.298339
Ndc80	protein_coding	0.940462	l(1)sc	0.485226	0.332891	0.3415	0.149973	-0.364766	0.883313	0.904077	0.940462	0.893657	0.938935	0.683312	0.82543	0.902195	0.858924	0.332891	0.485226	0.283676	-0.163093	0.501497	0.622376	0.605609	0.900853	0.513	0.574557	0.685003	0.529061	0.69471	0.137882	0.729913	0.78574	0.3415	0.57229	0.656113	0.0959616	0.0418665	0.273399	-0.452063	0.412136	0.114825	0.639131	0.307516	-0.34462	-0.552982	-0.67829	-0.364754
Cap-D2	protein_coding	0.96395	Dl	0.550841	0.458821	0.430598	0.296209	-0.364876	0.87902	0.89169	0.932115	0.905682	0.96395	0.793187	0.779995	0.951127	0.881528	0.458821	0.550841	0.312797	-0.114075	0.600233	0.732667	0.709932	0.915383	0.598899	0.63269	0.782293	0.632581	0.784275	0.263835	0.711756	0.815782	0.430598	0.668559	0.763687	0.240787	0.171288	0.367541	-0.334599	0.377435	0.0349367	0.726985	0.430598	-0.407433	-0.555848	-0.718733	-0.39089
mr	protein_coding	0.925939	en	0.462645	0.397819	0.401244	0.37591	-0.365728	0.716267	0.766868	0.810869	0.875387	0.903367	0.791487	0.689882	0.840332	0.925939	0.397819	0.462645	0.423907	-0.0364745	0.578281	0.741009	0.671626	0.82504	0.59866	0.54947	0.738344	0.666764	0.792739	0.320621	0.678827	0.736048	0.401244	0.616214	0.770442	0.279665	0.300974	0.543134	-0.256075	0.388605	0.0377249	0.618117	0.535244	-0.319373	-0.538899	-0.672536	-0.318323
Klp67A	protein_coding	0.960968	Dl	0.548221	0.427945	0.396678	0.275271	-0.365966	0.877046	0.890487	0.92404	0.904463	0.960968	0.795383	0.783433	0.937286	0.880744	0.427945	0.548221	0.317126	-0.127897	0.585811	0.72411	0.682853	0.9014	0.581441	0.642223	0.764598	0.611884	0.774647	0.245096	0.703856	0.800145	0.396678	0.644932	0.766595	0.247625	0.167463	0.3978	-0.351552	0.39207	0.0303787	0.728484	0.423459	-0.394387	-0.55339	-0.704906	-0.385462
dre4	protein_coding	0.958285	Dl	0.570498	0.488056	0.467481	0.35553	-0.366024	0.838497	0.852504	0.902351	0.907066	0.958285	0.834708	0.754661	0.926819	0.898287	0.488056	0.570498	0.356732	-0.0637958	0.633427	0.776413	0.730457	0.917833	0.651431	0.652084	0.810317	0.66901	0.801183	0.3364	0.70551	0.848035	0.467481	0.702268	0.811622	0.298063	0.207969	0.424732	-0.288976	0.355588	0.000210451	0.731902	0.476824	-0.409423	-0.547919	-0.701678	-0.391594
aurA	protein_coding	0.933556	l(1)sc	0.464058	0.258662	0.295642	0.100043	-0.366051	0.881789	0.902999	0.933556	0.882945	0.931521	0.640207	0.836803	0.887736	0.862408	0.258662	0.464058	0.278377	-0.185058	0.475348	0.575944	0.563123	0.886282	0.477734	0.515621	0.655893	0.51129	0.669155	0.0720171	0.733504	0.749905	0.295642	0.52484	0.597365	0.0408195	-0.0211486	0.230778	-0.492791	0.431657	0.158289	0.600539	0.25626	-0.327748	-0.565047	-0.669802	-0.345612
CG14561	protein_coding	0.915696	Dl	0.407344	0.31863	0.220791	0.139718	-0.366433	0.807383	0.802563	0.8514	0.862812	0.915696	0.691712	0.759977	0.829618	0.843187	0.31863	0.407344	0.23717	-0.257092	0.4382	0.608821	0.521418	0.811251	0.514417	0.553864	0.657975	0.50182	0.655473	0.143484	0.671666	0.752913	0.220791	0.495948	0.633093	0.222216	0.107525	0.40613	-0.402166	0.40087	0.101699	0.645984	0.327589	-0.362131	-0.574782	-0.654337	-0.388218
borr	protein_coding	0.948167	Dl	0.465811	0.304836	0.304854	0.138864	-0.368037	0.871591	0.864554	0.930479	0.897656	0.948167	0.690391	0.81156	0.870556	0.864268	0.304836	0.465811	0.273398	-0.18075	0.495373	0.647317	0.556892	0.896624	0.51477	0.549798	0.669118	0.528239	0.670929	0.124248	0.737237	0.815493	0.304854	0.544287	0.673643	0.147983	0.0221224	0.309064	-0.459139	0.398484	0.0735306	0.631692	0.319524	-0.33998	-0.558902	-0.639048	-0.35562
mars	protein_coding	0.962372	Dl	0.554397	0.419084	0.438018	0.274405	-0.368658	0.877126	0.889945	0.933698	0.91083	0.962372	0.776621	0.789461	0.938354	0.877984	0.419084	0.554397	0.327127	-0.0707821	0.606225	0.71967	0.690352	0.920558	0.598803	0.610915	0.766316	0.619177	0.771711	0.251359	0.727596	0.813845	0.438018	0.673443	0.768242	0.211964	0.125316	0.341471	-0.373571	0.37688	0.0169928	0.712526	0.411137	-0.365725	-0.538979	-0.678752	-0.367847
His3:CG33815	protein_coding	0.932539	l(1)sc	0.550663	0.274983	0.407495	0.125554	-0.368996	0.896151	0.917978	0.932539	0.759165	0.844858	0.59616	0.788628	0.864358	0.773861	0.274983	0.550663	0.257143	-0.124727	0.545358	0.609721	0.584084	0.895823	0.427514	0.520353	0.637597	0.505989	0.630477	0.041073	0.696577	0.764685	0.407495	0.534476	0.583566	0.0109394	-0.0915106	0.0769527	-0.481071	0.312379	0.0530266	0.587945	0.208959	-0.376072	-0.493918	-0.605017	-0.324627
His3:CG33809	protein_coding	0.932538	l(1)sc	0.550638	0.274993	0.40749	0.125548	-0.369001	0.896159	0.91799	0.932538	0.759162	0.844858	0.596148	0.78863	0.864358	0.773856	0.274993	0.550638	0.257127	-0.12473	0.54534	0.609711	0.584079	0.895817	0.427498	0.520328	0.637592	0.505983	0.630467	0.0410595	0.696579	0.764673	0.40749	0.53447	0.583553	0.0109372	-0.0915115	0.0769504	-0.481083	0.312367	0.0530214	0.587937	0.208963	-0.376074	-0.493923	-0.605021	-0.324634
His3:CG33806	protein_coding	0.932535	l(1)sc	0.550636	0.274993	0.407503	0.125536	-0.369032	0.896137	0.917959	0.932535	0.759138	0.844837	0.596142	0.788626	0.864351	0.773807	0.274993	0.550636	0.257094	-0.124707	0.545352	0.60969	0.584085	0.895807	0.427502	0.520331	0.637554	0.505958	0.630434	0.0410881	0.696581	0.764663	0.407503	0.534491	0.583537	0.0108765	-0.0915385	0.076915	-0.481085	0.312339	0.0530215	0.587903	0.208949	-0.376074	-0.493925	-0.605014	-0.324645
His3:CG33812	protein_coding	0.932527	l(1)sc	0.550658	0.274994	0.4075	0.125553	-0.369044	0.896131	0.917947	0.932527	0.759136	0.844834	0.596165	0.788618	0.864336	0.773808	0.274994	0.550658	0.257083	-0.124746	0.545357	0.609702	0.58408	0.895809	0.42751	0.520346	0.637562	0.505956	0.630428	0.0411017	0.696582	0.764675	0.4075	0.534492	0.583547	0.0109088	-0.0915268	0.0769365	-0.481065	0.312318	0.0529888	0.587917	0.20894	-0.376106	-0.493944	-0.605021	-0.324665
His3:CG33803	protein_coding	0.932545	l(1)sc	0.550621	0.274949	0.407431	0.125492	-0.36906	0.896154	0.917988	0.932545	0.759153	0.844864	0.596112	0.788654	0.864354	0.773851	0.274949	0.550621	0.257073	-0.124782	0.545325	0.609701	0.584039	0.895785	0.427446	0.520312	0.637536	0.505939	0.630437	0.0410101	0.696605	0.76462	0.407431	0.534424	0.58353	0.0108894	-0.0915145	0.0769405	-0.481125	0.312324	0.0529747	0.587899	0.208925	-0.376097	-0.493963	-0.605048	-0.324674
His3:CG31613	protein_coding	0.932534	l(1)sc	0.550638	0.274909	0.407447	0.125482	-0.369066	0.896105	0.91794	0.932534	0.759119	0.844829	0.596091	0.788647	0.864328	0.77381	0.274909	0.550638	0.257068	-0.124732	0.545344	0.609681	0.584029	0.895773	0.427455	0.520297	0.637504	0.505928	0.630407	0.0410113	0.696603	0.764614	0.407447	0.53443	0.583491	0.0108219	-0.091587	0.0768607	-0.481123	0.312299	0.0529847	0.587866	0.208879	-0.376089	-0.493956	-0.605017	-0.324655
His3:CG33866	protein_coding	0.932442	l(1)sc	0.550738	0.275118	0.407456	0.125776	-0.369168	0.896128	0.918005	0.932442	0.759035	0.844837	0.596302	0.788635	0.864414	0.773999	0.275118	0.550738	0.257146	-0.124908	0.54556	0.60998	0.584182	0.89583	0.427611	0.520466	0.637789	0.506176	0.630552	0.0411985	0.696514	0.764662	0.407456	0.534444	0.583629	0.0111142	-0.0912807	0.0770995	-0.4809	0.312193	0.0528593	0.58804	0.209045	-0.376411	-0.494136	-0.605233	-0.324825
His3:CG33833	protein_coding	0.932511	l(1)sc	0.550706	0.275103	0.407524	0.125714	-0.369224	0.896106	0.917945	0.932511	0.759055	0.844828	0.596275	0.788642	0.864355	0.773954	0.275103	0.550706	0.257086	-0.124812	0.545504	0.609918	0.584154	0.895811	0.427563	0.520373	0.63769	0.506095	0.630463	0.041193	0.696625	0.764697	0.407524	0.534478	0.583626	0.0110083	-0.0913328	0.0770428	-0.480933	0.31211	0.0528223	0.587929	0.209	-0.376357	-0.494132	-0.605203	-0.324812
His3:CG33860	protein_coding	0.932459	l(1)sc	0.550832	0.275171	0.407502	0.125831	-0.369225	0.896151	0.918023	0.932459	0.759039	0.844847	0.59636	0.788661	0.864443	0.774014	0.275171	0.550832	0.257119	-0.124907	0.545636	0.610048	0.584232	0.895845	0.427646	0.520526	0.637823	0.506196	0.630578	0.0412808	0.696565	0.764667	0.407502	0.534494	0.58369	0.0111554	-0.0912388	0.0770911	-0.480854	0.312099	0.0527479	0.588093	0.209041	-0.376499	-0.494179	-0.605286	-0.324892
His3:CG33842	protein_coding	0.932482	l(1)sc	0.550718	0.275028	0.40745	0.125621	-0.369225	0.89612	0.917968	0.932482	0.759017	0.844796	0.596191	0.788665	0.864323	0.773936	0.275028	0.550718	0.257053	-0.124899	0.545464	0.6099	0.584075	0.895813	0.427449	0.520422	0.637627	0.506011	0.630401	0.0411039	0.696638	0.764665	0.40745	0.534389	0.583567	0.0109349	-0.0914122	0.0769762	-0.481012	0.31208	0.0527822	0.587887	0.208899	-0.37638	-0.494125	-0.605198	-0.324832
His3:CG33854	protein_coding	0.932449	l(1)sc	0.550801	0.275161	0.407478	0.125814	-0.369231	0.896136	0.918013	0.932449	0.759025	0.844835	0.596331	0.78865	0.864431	0.774003	0.275161	0.550801	0.257096	-0.124929	0.545619	0.610032	0.584214	0.895824	0.427621	0.520494	0.637794	0.506173	0.630551	0.0412634	0.696562	0.764642	0.407478	0.534472	0.58366	0.0111425	-0.0912333	0.0770792	-0.480862	0.312085	0.0527485	0.588074	0.209024	-0.376506	-0.494183	-0.605286	-0.324896
His3:CG33863	protein_coding	0.932464	l(1)sc	0.550831	0.275157	0.407486	0.125815	-0.369236	0.896157	0.918031	0.932464	0.759039	0.844848	0.596345	0.788672	0.864444	0.774016	0.275157	0.550831	0.257109	-0.124915	0.545628	0.610042	0.584219	0.895841	0.427632	0.52051	0.637818	0.50619	0.63057	0.0412562	0.696572	0.764657	0.407486	0.534479	0.583675	0.0111407	-0.0912609	0.0770733	-0.480867	0.312091	0.0527456	0.588085	0.209021	-0.376506	-0.49419	-0.605292	-0.324899
His3:CG33857	protein_coding	0.932453	l(1)sc	0.550807	0.275135	0.407462	0.1258	-0.369237	0.896131	0.918009	0.932453	0.759028	0.844837	0.596325	0.78866	0.864428	0.774013	0.275135	0.550807	0.257102	-0.124936	0.545618	0.61003	0.5842	0.895823	0.427616	0.520491	0.637789	0.506169	0.630551	0.0412438	0.696567	0.764637	0.407462	0.534456	0.583656	0.0111291	-0.0912477	0.0770755	-0.480873	0.312092	0.0527518	0.588066	0.209009	-0.3765	-0.494193	-0.605288	-0.324893
His3:CG33848	protein_coding	0.93248	l(1)sc	0.550777	0.275097	0.407388	0.125665	-0.369245	0.896135	0.917991	0.93248	0.759083	0.844834	0.596262	0.788688	0.864422	0.773874	0.275097	0.550777	0.256957	-0.124988	0.545518	0.609837	0.584161	0.895783	0.427603	0.520473	0.637693	0.505995	0.630422	0.041225	0.696575	0.764555	0.407388	0.534487	0.583561	0.0109754	-0.0913597	0.0769575	-0.480956	0.312123	0.0528245	0.588071	0.208856	-0.376447	-0.494214	-0.605303	-0.324924
His3:CG33851	protein_coding	0.932457	l(1)sc	0.55081	0.275143	0.407464	0.125796	-0.36925	0.896136	0.918017	0.932457	0.759022	0.844838	0.596319	0.788659	0.86443	0.773998	0.275143	0.55081	0.257074	-0.124948	0.545616	0.610021	0.584207	0.895818	0.427605	0.52051	0.637781	0.506156	0.63054	0.0412449	0.696569	0.764627	0.407464	0.534464	0.583644	0.0111081	-0.0912424	0.0770646	-0.480873	0.312078	0.0527418	0.588074	0.208994	-0.376516	-0.494202	-0.605307	-0.324909
His3:CG33836	protein_coding	0.932511	l(1)sc	0.550711	0.275131	0.40749	0.125692	-0.369297	0.896123	0.917956	0.932511	0.759044	0.844834	0.59627	0.788668	0.864366	0.773929	0.275131	0.550711	0.257009	-0.124875	0.545503	0.609937	0.584137	0.895805	0.427509	0.520407	0.637669	0.506051	0.630436	0.0411845	0.696658	0.76466	0.40749	0.534462	0.583621	0.01101	-0.0913275	0.077053	-0.480952	0.312025	0.0527169	0.587933	0.208976	-0.376428	-0.494192	-0.605252	-0.324898
His3:CG33839	protein_coding	0.93248	l(1)sc	0.550696	0.275026	0.407434	0.125596	-0.369298	0.896107	0.917945	0.93248	0.759	0.844781	0.59618	0.788676	0.864303	0.773896	0.275026	0.550696	0.256993	-0.124923	0.545451	0.609872	0.584057	0.895799	0.427427	0.520396	0.63758	0.505967	0.630348	0.0411129	0.696661	0.764646	0.407434	0.534385	0.583545	0.0108841	-0.0914364	0.0769627	-0.481037	0.312017	0.0527415	0.587841	0.208878	-0.376407	-0.49417	-0.605215	-0.324878
His3:CG33845	protein_coding	0.932452	l(1)sc	0.550782	0.275152	0.407457	0.125789	-0.36931	0.896125	0.91799	0.932452	0.759005	0.844816	0.596314	0.788657	0.864413	0.773959	0.275152	0.550782	0.25702	-0.124961	0.5456	0.609993	0.584193	0.895808	0.427591	0.520477	0.637744	0.506119	0.630488	0.0412607	0.696584	0.764611	0.407457	0.53447	0.583628	0.0110733	-0.091259	0.0770581	-0.480888	0.312028	0.0527116	0.588035	0.208985	-0.376532	-0.494243	-0.605318	-0.32494
CG11107	protein_coding	0.93273	Dl	0.355868	0.316993	0.319561	0.214362	-0.369366	0.773408	0.797875	0.858955	0.918864	0.93273	0.699495	0.75871	0.814264	0.925348	0.316993	0.355868	0.404147	-0.0639231	0.435209	0.654283	0.55457	0.85324	0.483001	0.461147	0.657423	0.578836	0.716664	0.159619	0.724688	0.762077	0.319561	0.519282	0.740802	0.197395	0.156582	0.514611	-0.4251	0.432115	0.0636874	0.529124	0.502569	-0.229315	-0.543879	-0.627969	-0.298067
polybromo	protein_coding	0.950891	Dl	0.533405	0.484762	0.452336	0.379119	-0.369583	0.809445	0.815448	0.871537	0.895228	0.950891	0.84904	0.706924	0.898754	0.89079	0.484762	0.533405	0.3775	-0.0322716	0.62593	0.801257	0.702202	0.883576	0.634298	0.606779	0.792616	0.688978	0.815055	0.342037	0.681171	0.81612	0.452336	0.678303	0.864978	0.364437	0.258362	0.530679	-0.265297	0.334057	-0.0683696	0.693273	0.5701	-0.372462	-0.526435	-0.653235	-0.370446
CG10565	protein_coding	0.937141	N	0.258015	0.163596	0.18048	-0.0113392	-0.370173	0.754284	0.758005	0.832561	0.937141	0.903814	0.56864	0.803696	0.713791	0.817874	0.163596	0.258015	0.294365	-0.111309	0.285629	0.48621	0.381059	0.805206	0.368088	0.373643	0.490039	0.358657	0.527768	0.029258	0.762503	0.698587	0.18048	0.429797	0.651122	0.0207246	-0.0431485	0.399981	-0.602449	0.409081	0.0326882	0.413131	0.344189	-0.107826	-0.504713	-0.523932	-0.279207
Orc4	protein_coding	0.926171	l(1)sc	0.632989	0.343632	0.404995	0.207401	-0.370478	0.882528	0.919949	0.926171	0.805425	0.886549	0.680871	0.809877	0.911766	0.826533	0.343632	0.632989	0.270593	-0.132439	0.615457	0.695905	0.647734	0.911162	0.517848	0.646259	0.696399	0.566001	0.711643	0.18224	0.716593	0.779936	0.404995	0.579677	0.641096	0.122808	-0.0197847	0.132239	-0.391776	0.299745	0.0339905	0.695871	0.239741	-0.466231	-0.547051	-0.673599	-0.39954
Gp210	protein_coding	0.957849	N	0.37518	0.410731	0.305573	0.240868	-0.371771	0.752485	0.75839	0.821453	0.957849	0.951961	0.773604	0.746897	0.829337	0.876127	0.410731	0.37518	0.336382	-0.105097	0.445002	0.638478	0.596347	0.82354	0.562166	0.538119	0.69924	0.547601	0.71138	0.271369	0.706766	0.743616	0.305573	0.604827	0.761206	0.268502	0.238209	0.570663	-0.355656	0.414738	0.029775	0.613273	0.50058	-0.271662	-0.563894	-0.681091	-0.37602
CG18190	protein_coding	0.923988	l(1)sc	0.524544	0.243103	0.276312	0.0777045	-0.372801	0.865655	0.876587	0.923988	0.813281	0.890148	0.626981	0.814666	0.839992	0.810323	0.243103	0.524544	0.220166	-0.226539	0.488324	0.61664	0.521925	0.846432	0.435849	0.570176	0.607709	0.476133	0.623607	0.0615007	0.711988	0.760605	0.276312	0.473261	0.584485	0.0791272	-0.0756149	0.181527	-0.47592	0.329709	0.0757923	0.608627	0.190348	-0.409205	-0.558266	-0.630019	-0.382786
Mapmodulin	protein_coding	0.916752	Dl	0.454933	0.28288	0.387809	0.213775	-0.373444	0.846798	0.869065	0.914139	0.857689	0.916752	0.679958	0.772797	0.839569	0.899917	0.28288	0.454933	0.380103	-0.0404986	0.526868	0.711227	0.56757	0.902836	0.468181	0.474087	0.660331	0.606535	0.7118	0.111864	0.730591	0.800227	0.387809	0.51635	0.750684	0.163594	0.0342315	0.352028	-0.44891	0.353886	-0.0158441	0.550336	0.44439	-0.283386	-0.514171	-0.575785	-0.285279
Nup205	protein_coding	0.966356	Dl	0.454857	0.442175	0.378752	0.288429	-0.373558	0.801044	0.801718	0.870857	0.945461	0.966356	0.800997	0.753157	0.876664	0.889342	0.442175	0.454857	0.353561	-0.0689795	0.537437	0.723907	0.640893	0.883862	0.600855	0.566347	0.743127	0.607484	0.754645	0.291798	0.722069	0.80586	0.378752	0.645846	0.813217	0.294717	0.217122	0.515895	-0.346486	0.377535	-0.0204375	0.654074	0.520993	-0.316563	-0.548218	-0.662783	-0.371008
fzy	protein_coding	0.942049	Dl	0.405207	0.210504	0.240665	0.0603645	-0.373947	0.850291	0.862603	0.93175	0.908581	0.942049	0.623483	0.844069	0.835315	0.880815	0.210504	0.405207	0.286815	-0.194972	0.425517	0.584071	0.489656	0.875625	0.452876	0.479904	0.605886	0.475404	0.631879	0.0368899	0.758633	0.776046	0.240665	0.470736	0.622613	0.045918	-0.0316596	0.290114	-0.53755	0.433892	0.121827	0.554008	0.274183	-0.278899	-0.566653	-0.62411	-0.32351
Incenp	protein_coding	0.973366	Dl	0.510676	0.433573	0.40295	0.265623	-0.374672	0.863494	0.866767	0.927612	0.935095	0.973366	0.780483	0.79283	0.922708	0.89342	0.433573	0.510676	0.314751	-0.105914	0.569589	0.71354	0.673034	0.915214	0.601568	0.601253	0.755793	0.602714	0.753017	0.264171	0.743902	0.829186	0.40295	0.660841	0.763711	0.227523	0.155342	0.387758	-0.371323	0.385045	0.033474	0.698284	0.4224	-0.369431	-0.56431	-0.699964	-0.382788
Nup214	protein_coding	0.93063	N	0.31564	0.126982	0.244297	-0.0545373	-0.374763	0.794241	0.804146	0.882243	0.93063	0.891019	0.512227	0.854449	0.735199	0.804161	0.126982	0.31564	0.301958	-0.0219337	0.323092	0.456355	0.394537	0.846558	0.348928	0.341156	0.489793	0.350927	0.508805	-0.0096331	0.816803	0.711858	0.244297	0.459298	0.602775	-0.0983819	-0.183582	0.203461	-0.669954	0.384718	0.0506559	0.392994	0.236644	-0.0977958	-0.489876	-0.510078	-0.260058
path	protein_coding	0.905165	N	0.208634	0.20337	0.225375	0.0673271	-0.375149	0.733246	0.735826	0.793228	0.905165	0.889952	0.597644	0.743105	0.704826	0.825462	0.20337	0.208634	0.350341	-0.0684085	0.290779	0.503494	0.408575	0.788577	0.372137	0.316873	0.536293	0.436315	0.575022	0.0452989	0.71136	0.678876	0.225375	0.438135	0.690252	0.0730999	0.0495075	0.516711	-0.547045	0.417857	0.0214888	0.374235	0.471287	-0.0785375	-0.489015	-0.514912	-0.249389
Nup50	protein_coding	0.910127	Dl	0.340694	0.169869	0.213114	0.012821	-0.375406	0.789243	0.784992	0.869062	0.902336	0.910127	0.604592	0.810569	0.752082	0.826141	0.169869	0.340694	0.299256	-0.127211	0.368087	0.549009	0.406643	0.841422	0.409333	0.426192	0.527147	0.411106	0.575166	0.0405579	0.762429	0.748453	0.213114	0.448079	0.648575	0.0464194	-0.0633524	0.359259	-0.575192	0.395516	0.0388629	0.453725	0.322637	-0.182094	-0.510493	-0.518479	-0.29552
CG9839	protein_coding	0.945821	Dl	0.427275	0.294546	0.294899	0.172213	-0.376047	0.807001	0.84573	0.903491	0.927846	0.945821	0.69634	0.817266	0.860487	0.923752	0.294546	0.427275	0.36526	-0.124419	0.460878	0.630863	0.571805	0.87013	0.499528	0.513211	0.671523	0.551622	0.718667	0.127438	0.743764	0.748824	0.294899	0.530001	0.678101	0.128933	0.110324	0.410559	-0.442423	0.454128	0.117732	0.581641	0.382731	-0.286723	-0.583267	-0.689723	-0.332726
mad2	protein_coding	0.930927	Dl	0.520036	0.361599	0.300357	0.187866	-0.376078	0.820901	0.800799	0.876524	0.869963	0.930927	0.742713	0.767627	0.85217	0.816593	0.361599	0.520036	0.212191	-0.222241	0.534787	0.682426	0.57967	0.836716	0.549842	0.636051	0.663054	0.514603	0.677528	0.239717	0.715431	0.790625	0.300357	0.579148	0.690755	0.228771	0.101766	0.35135	-0.362137	0.320703	-0.0094594	0.679024	0.314555	-0.427176	-0.559968	-0.653578	-0.426059
pav	protein_coding	0.971032	Dl	0.526905	0.406375	0.390823	0.251301	-0.376622	0.878502	0.895047	0.937305	0.919751	0.971032	0.768927	0.807591	0.938692	0.900862	0.406375	0.526905	0.317758	-0.125931	0.569895	0.702575	0.67281	0.91358	0.584618	0.608693	0.753434	0.607002	0.769381	0.230431	0.73617	0.807862	0.390823	0.640295	0.734035	0.198042	0.137428	0.364637	-0.380212	0.404362	0.0680701	0.699408	0.397219	-0.382011	-0.572183	-0.71436	-0.384308
CG32318	protein_coding	0.922906	Dl	0.481708	0.370616	0.373818	0.225077	-0.376661	0.80482	0.833612	0.888067	0.898211	0.922906	0.743371	0.782857	0.871936	0.869082	0.370616	0.481708	0.313347	-0.107071	0.535166	0.628986	0.643422	0.852054	0.589502	0.559557	0.722317	0.548652	0.699073	0.225749	0.709575	0.758178	0.373818	0.629916	0.699628	0.134083	0.158498	0.361142	-0.378908	0.398483	0.0936102	0.653813	0.348491	-0.328648	-0.558837	-0.696502	-0.361875
CG7376	protein_coding	0.914624	sc	0.618009	0.335489	0.367302	0.206183	-0.378039	0.881204	0.914624	0.913576	0.757628	0.86786	0.68772	0.788442	0.89735	0.828182	0.335489	0.618009	0.243474	-0.180014	0.599272	0.701672	0.626735	0.860686	0.494419	0.658535	0.702065	0.572649	0.702135	0.150809	0.672607	0.760233	0.367302	0.534617	0.619445	0.155592	0.0125521	0.175257	-0.356797	0.291747	0.0526224	0.707653	0.227223	-0.503663	-0.560698	-0.686044	-0.416299
SMC2	protein_coding	0.956635	Dl	0.566629	0.39352	0.398094	0.246911	-0.380329	0.884371	0.900987	0.943835	0.89563	0.956635	0.773662	0.804703	0.930832	0.882873	0.39352	0.566629	0.309616	-0.133242	0.596989	0.724505	0.665899	0.919225	0.575493	0.635773	0.748464	0.60013	0.754236	0.221269	0.730958	0.818772	0.398094	0.633795	0.737249	0.201806	0.109556	0.336232	-0.382273	0.37229	0.0340186	0.709228	0.368966	-0.407932	-0.563133	-0.694141	-0.388183
Nup62	protein_coding	0.936788	Dl	0.363714	0.178223	0.226183	0.0500397	-0.380424	0.815965	0.836349	0.909452	0.9023	0.936788	0.599633	0.827866	0.803685	0.890585	0.178223	0.363714	0.322672	-0.145939	0.409013	0.600422	0.44779	0.858468	0.410761	0.430954	0.55885	0.481622	0.641052	0.00967958	0.763725	0.75646	0.226183	0.425877	0.648544	0.0779839	-0.0343775	0.34166	-0.557174	0.416213	0.0667439	0.498014	0.334813	-0.231742	-0.547543	-0.570526	-0.299714
Sas-4	protein_coding	0.948671	l(1)sc	0.510003	0.289775	0.350942	0.132997	-0.381299	0.916455	0.935948	0.948671	0.857999	0.920833	0.656482	0.842802	0.893356	0.861425	0.289775	0.510003	0.296182	-0.150236	0.502098	0.621872	0.587729	0.906639	0.463259	0.57118	0.665555	0.526854	0.686911	0.100161	0.734309	0.777612	0.350942	0.539786	0.650966	0.0573776	-0.0179392	0.235633	-0.490999	0.395237	0.0929501	0.609008	0.28425	-0.348146	-0.545899	-0.660387	-0.354894
gammaTub23C	protein_coding	0.932116	Dl	0.476795	0.267894	0.279699	0.160632	-0.381806	0.830003	0.865821	0.911734	0.882493	0.932116	0.684696	0.801542	0.863604	0.904907	0.267894	0.476795	0.31408	-0.174208	0.508614	0.664467	0.553165	0.872137	0.494694	0.560201	0.646428	0.540361	0.701926	0.123709	0.728142	0.760544	0.279699	0.504434	0.669912	0.163897	0.0746368	0.360889	-0.43817	0.410223	0.0814565	0.640064	0.324116	-0.34479	-0.582779	-0.658219	-0.352266
WRNexo	protein_coding	0.920368	l(1)sc	0.468384	0.188671	0.278273	-0.0231876	-0.382116	0.877922	0.878953	0.920368	0.832949	0.863273	0.550174	0.860289	0.801392	0.765248	0.188671	0.468384	0.207188	-0.150301	0.420157	0.509354	0.460441	0.870721	0.38854	0.47065	0.544297	0.369167	0.528212	0.0150502	0.774989	0.743407	0.278273	0.486911	0.542357	-0.0738779	-0.200022	0.0710795	-0.592581	0.317447	0.0614042	0.505763	0.118657	-0.300194	-0.518353	-0.570883	-0.347573
Mink	protein_coding	0.965355	Dl	0.488048	0.346441	0.366381	0.205136	-0.383724	0.886496	0.914366	0.940436	0.923025	0.965355	0.728591	0.830146	0.921034	0.908013	0.346441	0.488048	0.331653	-0.123183	0.527973	0.670349	0.63487	0.919236	0.521864	0.572934	0.717212	0.585892	0.742055	0.165877	0.751765	0.788185	0.366381	0.593563	0.709882	0.132908	0.0801298	0.341222	-0.439309	0.416942	0.0800177	0.638075	0.385847	-0.340478	-0.57179	-0.701108	-0.362637
Det	protein_coding	0.908639	gsb	0.597203	0.39547	0.406306	0.250123	-0.384287	0.845438	0.875772	0.899627	0.827696	0.896232	0.755538	0.785918	0.908639	0.842778	0.39547	0.597203	0.277421	-0.166072	0.612674	0.692329	0.677756	0.899589	0.583701	0.670471	0.730715	0.565778	0.721398	0.244919	0.704484	0.790513	0.406306	0.644309	0.663351	0.1506	0.128355	0.26898	-0.342588	0.347316	0.0604328	0.708393	0.292518	-0.44761	-0.560645	-0.715982	-0.399678
aurB	protein_coding	0.94982	Dl	0.49819	0.363375	0.34019	0.192447	-0.385185	0.882725	0.885989	0.93222	0.889375	0.94982	0.738677	0.803305	0.902544	0.869583	0.363375	0.49819	0.279504	-0.188937	0.528348	0.677363	0.613936	0.90447	0.535244	0.590479	0.712271	0.558779	0.703411	0.160011	0.717676	0.806401	0.34019	0.582491	0.698035	0.173854	0.0913696	0.352504	-0.410606	0.389757	0.0629949	0.660175	0.354156	-0.385455	-0.580145	-0.694	-0.389489
rod	protein_coding	0.951198	Dl	0.545921	0.430962	0.392615	0.267851	-0.385695	0.875776	0.902934	0.925865	0.898719	0.951198	0.767294	0.807176	0.9438	0.886645	0.430962	0.545921	0.295819	-0.150046	0.584596	0.701555	0.696886	0.8966	0.579039	0.625947	0.771767	0.599929	0.757155	0.245348	0.721292	0.773259	0.392615	0.644651	0.717927	0.190214	0.168027	0.335557	-0.351541	0.374502	0.0561994	0.717605	0.363807	-0.423608	-0.588494	-0.757364	-0.41074
CG12702	protein_coding	0.964977	Dl	0.535342	0.406432	0.358112	0.237435	-0.38595	0.865206	0.878733	0.920684	0.909465	0.964977	0.755198	0.812936	0.924952	0.896466	0.406432	0.535342	0.28843	-0.163982	0.566894	0.70848	0.651869	0.898687	0.578236	0.616211	0.750831	0.597616	0.751985	0.227174	0.73863	0.80498	0.358112	0.610557	0.710744	0.217935	0.119708	0.335951	-0.369011	0.362554	0.0496478	0.706986	0.365465	-0.425577	-0.593586	-0.723431	-0.417436
mxc	protein_coding	0.958499	Dl	0.560305	0.490459	0.460827	0.364468	-0.38597	0.846582	0.862545	0.894926	0.897598	0.958499	0.847494	0.748029	0.934629	0.896083	0.490459	0.560305	0.357505	-0.0591779	0.6293	0.784398	0.72946	0.901434	0.621604	0.644475	0.808826	0.682638	0.818342	0.335051	0.699533	0.80761	0.460827	0.691476	0.832784	0.31306	0.233684	0.470998	-0.284002	0.337873	-0.0346157	0.713287	0.520928	-0.410297	-0.553479	-0.706866	-0.403405
Mcm5	protein_coding	0.9303	l(1)sc	0.521346	0.2841	0.328838	0.0873493	-0.386253	0.899531	0.888972	0.9303	0.824614	0.896556	0.637575	0.828148	0.85627	0.801022	0.2841	0.521346	0.233133	-0.178091	0.501293	0.627044	0.530701	0.902937	0.450281	0.54821	0.627929	0.487467	0.629225	0.0870166	0.746048	0.807029	0.328838	0.515839	0.621315	0.0732391	-0.103618	0.163895	-0.492764	0.301759	0.0303649	0.577445	0.239012	-0.396909	-0.534861	-0.602619	-0.390095
cmet	protein_coding	0.961303	Dl	0.565438	0.510927	0.413339	0.343038	-0.386535	0.838353	0.853503	0.889277	0.90544	0.961303	0.850929	0.755796	0.946133	0.870635	0.510927	0.565438	0.293467	-0.13301	0.618921	0.758264	0.732874	0.87609	0.639411	0.685003	0.797949	0.632712	0.796076	0.349702	0.689017	0.783005	0.413339	0.701039	0.793435	0.318109	0.263621	0.461037	-0.264893	0.347777	-0.00996786	0.767039	0.460168	-0.446038	-0.581335	-0.751696	-0.442573
CG2875	protein_coding	0.918362	N	0.291708	0.125269	0.222458	-0.0478502	-0.387361	0.812468	0.825933	0.876516	0.918362	0.894191	0.541014	0.851048	0.726884	0.819119	0.125269	0.291708	0.314295	-0.0852679	0.279816	0.459344	0.396309	0.839604	0.304518	0.396068	0.473546	0.360691	0.521686	-0.0158798	0.783233	0.708586	0.222458	0.419265	0.621157	-0.0712608	-0.130008	0.310653	-0.655597	0.421576	0.06892	0.375533	0.290568	-0.110867	-0.510537	-0.543256	-0.282099
CG1561	protein_coding	0.901666	gsb	0.53418	0.443852	0.360768	0.257993	-0.387538	0.819737	0.859544	0.837019	0.75341	0.835297	0.697272	0.743523	0.901666	0.777562	0.443852	0.53418	0.211036	-0.216481	0.556926	0.622989	0.686376	0.806947	0.520034	0.664501	0.703978	0.550949	0.707136	0.261458	0.617771	0.670233	0.360768	0.584106	0.595149	0.162636	0.188941	0.2529	-0.268417	0.319496	0.101883	0.696015	0.291942	-0.49347	-0.581171	-0.772804	-0.454306
Nup358	protein_coding	0.915959	Dl	0.523304	0.508209	0.421587	0.363521	-0.387898	0.763196	0.742446	0.82074	0.857714	0.915959	0.84725	0.672225	0.844138	0.836588	0.508209	0.523304	0.309455	-0.0786783	0.604515	0.795267	0.661325	0.847154	0.633985	0.631689	0.768616	0.639446	0.74662	0.372656	0.669115	0.825689	0.421587	0.665817	0.833309	0.407353	0.258249	0.536842	-0.230457	0.259003	-0.114359	0.693565	0.529778	-0.420071	-0.537331	-0.639303	-0.420413
CG12179	protein_coding	0.951682	gsb	0.623161	0.463356	0.500618	0.362046	-0.388393	0.871885	0.902961	0.93144	0.878303	0.940021	0.823102	0.773687	0.951682	0.900617	0.463356	0.623161	0.363215	-0.0342065	0.674704	0.781502	0.753395	0.928423	0.628236	0.655781	0.805998	0.678063	0.814556	0.313697	0.719102	0.816635	0.500618	0.703942	0.803047	0.259969	0.185414	0.358916	-0.305566	0.343594	-0.0122565	0.749503	0.440802	-0.422689	-0.555623	-0.713054	-0.377403
Nuf2	protein_coding	0.919863	Dl	0.595955	0.407219	0.342206	0.250881	-0.388648	0.842586	0.851663	0.900417	0.828891	0.919863	0.7864	0.759564	0.915924	0.821319	0.407219	0.595955	0.22366	-0.226803	0.606446	0.71733	0.652835	0.847542	0.587801	0.681457	0.719383	0.573859	0.743038	0.244278	0.665048	0.765881	0.342206	0.612206	0.702331	0.251478	0.158611	0.342369	-0.300684	0.326755	0.0132881	0.743813	0.332887	-0.48873	-0.580008	-0.707631	-0.44042
Mys45A	protein_coding	0.905996	N	0.206607	0.0623779	0.0946568	-0.0765676	-0.389813	0.722965	0.766308	0.818388	0.905996	0.880743	0.488695	0.834976	0.696933	0.855267	0.0623779	0.206607	0.298286	-0.165456	0.236516	0.422756	0.322979	0.759287	0.303626	0.293952	0.443161	0.326733	0.516639	-0.076811	0.775201	0.607144	0.0946568	0.332858	0.530515	-0.082491	-0.0528559	0.363339	-0.639895	0.445524	0.124807	0.34938	0.259611	-0.0941036	-0.542468	-0.554334	-0.261296
Sse	protein_coding	0.930305	gsb	0.579549	0.469264	0.394565	0.301361	-0.390163	0.884492	0.893963	0.882892	0.800519	0.899938	0.773594	0.736482	0.930305	0.814371	0.469264	0.579549	0.227217	-0.185981	0.597385	0.72687	0.6916	0.861293	0.542109	0.685394	0.759654	0.609785	0.754281	0.263631	0.653807	0.748585	0.394565	0.621041	0.707994	0.282765	0.17961	0.342321	-0.287064	0.296679	-0.0156968	0.753228	0.383769	-0.502218	-0.568319	-0.73019	-0.446225
Cdk2	protein_coding	0.961225	Dl	0.553919	0.448734	0.435491	0.312267	-0.390565	0.855521	0.873419	0.92363	0.915166	0.961225	0.813318	0.786174	0.921563	0.912749	0.448734	0.553919	0.350502	-0.0769226	0.619706	0.76169	0.699711	0.921066	0.629266	0.622822	0.784876	0.64195	0.773754	0.296524	0.733808	0.839224	0.435491	0.671426	0.7947	0.259436	0.178205	0.406607	-0.338826	0.355381	0.00943321	0.711757	0.442063	-0.40036	-0.573302	-0.704864	-0.391451
tef	protein_coding	0.921852	Dl	0.542429	0.521172	0.426412	0.402607	-0.39206	0.744315	0.750272	0.819453	0.890033	0.921852	0.869829	0.68333	0.874313	0.858311	0.521172	0.542429	0.320304	-0.0712946	0.633503	0.777957	0.711762	0.820498	0.680036	0.62371	0.781083	0.626807	0.776118	0.43303	0.681302	0.742657	0.426412	0.718702	0.849694	0.374657	0.363811	0.559111	-0.200835	0.285599	-0.102062	0.719286	0.517046	-0.405587	-0.560435	-0.701648	-0.417498
CG7741	protein_coding	0.933886	Dl	0.461874	0.347987	0.295441	0.219478	-0.39215	0.821142	0.862304	0.888617	0.878824	0.933886	0.731789	0.786094	0.899707	0.889197	0.347987	0.461874	0.309133	-0.182646	0.525357	0.673001	0.614781	0.858427	0.520277	0.581995	0.700119	0.564523	0.733993	0.181774	0.703131	0.714159	0.295441	0.558558	0.680847	0.171159	0.178671	0.424826	-0.380785	0.414511	0.0819773	0.643441	0.384666	-0.366156	-0.593692	-0.720119	-0.378775
neur	protein_coding	0.967922	Dl	0.516593	0.465948	0.394464	0.300749	-0.393386	0.841506	0.838799	0.896039	0.920109	0.967922	0.815522	0.767012	0.91047	0.880153	0.465948	0.516593	0.312995	-0.0749033	0.58868	0.776237	0.660536	0.892417	0.592447	0.604536	0.731144	0.613798	0.771533	0.315246	0.736572	0.807057	0.394464	0.649399	0.844865	0.3324	0.198519	0.475383	-0.332253	0.313181	-0.0906902	0.698316	0.514666	-0.384808	-0.554011	-0.664486	-0.406827
ptc	protein_coding	0.971793	N	0.303008	0.202274	0.164191	0.00642911	-0.393576	0.753032	0.77771	0.85673	0.971793	0.926927	0.569667	0.867923	0.773589	0.868593	0.202274	0.303008	0.269731	-0.107432	0.320171	0.500346	0.424881	0.793705	0.403371	0.394209	0.503198	0.372027	0.583733	0.0965504	0.833342	0.66094	0.164191	0.451402	0.620646	0.0201551	-0.0101646	0.324414	-0.564522	0.390734	0.0604578	0.470787	0.286107	-0.185395	-0.574625	-0.620455	-0.34161
ncd	protein_coding	0.953268	Dl	0.514147	0.451521	0.410906	0.257842	-0.395711	0.882797	0.878027	0.93146	0.907203	0.953268	0.75481	0.787527	0.921333	0.865376	0.451521	0.514147	0.276992	-0.126433	0.5623	0.705415	0.670413	0.928953	0.575199	0.620043	0.74202	0.585151	0.722849	0.26151	0.744299	0.840592	0.410906	0.653713	0.737006	0.209542	0.124718	0.346567	-0.377968	0.351902	0.0274075	0.693438	0.397875	-0.402362	-0.575921	-0.710292	-0.40744
lds	protein_coding	0.954354	Dl	0.453358	0.261423	0.284616	0.0930985	-0.395789	0.87067	0.896488	0.940027	0.935283	0.954354	0.653579	0.869305	0.872075	0.886835	0.261423	0.453358	0.294473	-0.159088	0.456816	0.589797	0.549323	0.887838	0.47525	0.529852	0.648884	0.485303	0.660566	0.0919473	0.780785	0.757689	0.284616	0.532481	0.642494	0.04303	-0.00964931	0.282328	-0.528082	0.420822	0.104286	0.593679	0.270919	-0.298777	-0.583419	-0.678549	-0.358564
RfC3	protein_coding	0.903034	l(1)sc	0.502816	0.256728	0.251084	0.0570191	-0.395835	0.864214	0.871195	0.903034	0.79673	0.888702	0.630219	0.825694	0.852846	0.770206	0.256728	0.502816	0.169423	-0.256321	0.479888	0.593255	0.512735	0.827528	0.436896	0.54564	0.611447	0.44622	0.608126	0.0439798	0.698719	0.713377	0.251084	0.484403	0.569906	0.0465424	-0.0850503	0.178721	-0.479709	0.302706	0.0391108	0.586433	0.184452	-0.417741	-0.563339	-0.637521	-0.41415
CG8414	protein_coding	0.918298	Dl	0.309097	0.152304	0.120602	-0.0245152	-0.396539	0.75969	0.763264	0.834812	0.900593	0.918298	0.600236	0.809898	0.76164	0.800287	0.152304	0.309097	0.222955	-0.218885	0.324966	0.49515	0.387818	0.764218	0.376064	0.415168	0.527179	0.369891	0.562753	-0.0118961	0.727464	0.639747	0.120602	0.42359	0.599187	0.034466	-0.0230192	0.39327	-0.564598	0.402823	0.0409873	0.478883	0.275682	-0.202664	-0.554786	-0.581841	-0.337717
dome	protein_coding	0.950876	N	0.331244	0.284377	0.282109	0.149256	-0.396551	0.738003	0.756792	0.82821	0.950876	0.933132	0.661617	0.775633	0.773135	0.870345	0.284377	0.331244	0.355254	-0.00343924	0.412774	0.625722	0.491864	0.813939	0.443302	0.402817	0.579123	0.494825	0.656806	0.170022	0.775429	0.694106	0.282109	0.511484	0.777964	0.173203	0.0968672	0.489377	-0.478146	0.336631	-0.0862274	0.481714	0.491052	-0.168534	-0.522433	-0.565888	-0.314523
nesd	protein_coding	0.924365	l(1)sc	0.409784	0.212669	0.226909	0.0621315	-0.397092	0.873076	0.905896	0.924365	0.87749	0.922587	0.611738	0.864908	0.85885	0.891329	0.212669	0.409784	0.286723	-0.223024	0.399859	0.553271	0.509285	0.857093	0.40447	0.516843	0.599427	0.483875	0.661066	0.0271828	0.741229	0.71699	0.226909	0.436983	0.583596	0.0306777	-0.0135784	0.289391	-0.524252	0.451274	0.172392	0.555952	0.267777	-0.316079	-0.602828	-0.68756	-0.358669
mei-38	protein_coding	0.938551	Dl	0.477236	0.331651	0.289507	0.123808	-0.397309	0.857281	0.855807	0.916823	0.89286	0.938551	0.687423	0.830892	0.862907	0.853497	0.331651	0.477236	0.235178	-0.218406	0.489232	0.634542	0.559711	0.886313	0.517317	0.578218	0.66691	0.487653	0.639261	0.15203	0.755108	0.801575	0.289507	0.551824	0.64526	0.117468	0.0358215	0.292154	-0.449856	0.352847	0.0612265	0.625073	0.267205	-0.391249	-0.589906	-0.687065	-0.415279
dgt3	protein_coding	0.913541	gsb	0.555957	0.3966	0.380793	0.212643	-0.39792	0.871084	0.907652	0.904533	0.781726	0.867789	0.690051	0.780733	0.913541	0.80349	0.3966	0.555957	0.226718	-0.18368	0.555461	0.634384	0.660153	0.846573	0.495396	0.647571	0.696872	0.543098	0.714043	0.185488	0.681394	0.718857	0.380793	0.585197	0.603749	0.114336	0.109785	0.234007	-0.35675	0.331029	0.085771	0.681875	0.271841	-0.464697	-0.56355	-0.732932	-0.42123
Nxt1	protein_coding	0.903736	l(1)sc	0.401285	0.147298	0.275506	0.0525265	-0.397924	0.796238	0.830801	0.903736	0.859498	0.885744	0.551867	0.822179	0.766329	0.860547	0.147298	0.401285	0.32287	-0.0854462	0.434405	0.583523	0.451024	0.85686	0.402726	0.381256	0.529127	0.455742	0.592487	0.0115476	0.782214	0.733459	0.275506	0.438513	0.609783	-0.00877204	-0.0904139	0.235441	-0.570293	0.35354	0.031592	0.447877	0.26221	-0.224996	-0.535276	-0.552652	-0.276094
insv	protein_coding	0.923464	gsb	0.676071	0.490454	0.486987	0.307453	-0.399179	0.88356	0.877162	0.912218	0.806537	0.890468	0.786253	0.756625	0.923464	0.801127	0.490454	0.676071	0.238101	-0.0803839	0.681766	0.78654	0.707987	0.910114	0.592645	0.712996	0.745789	0.599339	0.730601	0.335629	0.722686	0.839247	0.486987	0.687971	0.766389	0.281319	0.0879495	0.234164	-0.301303	0.204031	-0.103493	0.767332	0.341993	-0.521731	-0.532901	-0.666747	-0.44966
FANCI	protein_coding	0.930057	l(1)sc	0.512991	0.299646	0.341412	0.0781997	-0.399289	0.905976	0.928397	0.930057	0.871583	0.908516	0.650445	0.862348	0.889332	0.789853	0.299646	0.512991	0.228296	-0.131133	0.479917	0.565508	0.583559	0.876906	0.417959	0.569368	0.622935	0.437772	0.632462	0.107199	0.761798	0.709232	0.341412	0.579005	0.640626	-0.00372361	-0.0551632	0.180992	-0.528476	0.334675	0.0217991	0.593243	0.236671	-0.336836	-0.53368	-0.666627	-0.38974
CG8960	protein_coding	0.907305	N	0.285858	0.144379	0.149444	-0.085897	-0.400952	0.794149	0.782002	0.856489	0.907305	0.895239	0.539384	0.836025	0.721117	0.766672	0.144379	0.285858	0.21073	-0.172313	0.275775	0.457844	0.350187	0.800109	0.333557	0.408996	0.461139	0.304623	0.486196	-0.0116297	0.780096	0.700856	0.149444	0.407774	0.587772	-0.0313494	-0.136711	0.304056	-0.641604	0.366462	0.031983	0.414048	0.244609	-0.159665	-0.51649	-0.520464	-0.328133
CG32756	protein_coding	0.943458	Dl	0.363861	0.365462	0.287231	0.222087	-0.402015	0.768994	0.784952	0.847074	0.928463	0.943458	0.736879	0.772516	0.833865	0.908845	0.365462	0.363861	0.340795	-0.0994993	0.452533	0.662411	0.573171	0.808053	0.513757	0.468456	0.679384	0.557372	0.705103	0.207691	0.721438	0.709574	0.287231	0.549002	0.762323	0.225204	0.209195	0.536118	-0.392211	0.379007	0.00638035	0.565185	0.488241	-0.277621	-0.581826	-0.680507	-0.358447
Cad74A	protein_coding	0.922197	ac	0.483328	0.255717	0.268304	-0.0418698	-0.403519	0.922197	0.894098	0.876758	0.723499	0.802442	0.513853	0.842708	0.790217	0.653904	0.255717	0.483328	0.083968	-0.230505	0.376308	0.487746	0.444698	0.828047	0.290612	0.555265	0.503198	0.329282	0.498812	0.0228832	0.727304	0.710781	0.268304	0.433793	0.497232	-0.037443	-0.242095	0.0100701	-0.555452	0.209409	-0.010121	0.513867	0.0982909	-0.4136	-0.508464	-0.575751	-0.43999
Ote	protein_coding	0.947708	Dl	0.418448	0.28659	0.274539	0.0695029	-0.403844	0.874342	0.869102	0.930331	0.91043	0.947708	0.636966	0.843602	0.856737	0.84779	0.28659	0.418448	0.238547	-0.191908	0.442921	0.599717	0.5136	0.895537	0.454534	0.499745	0.619525	0.463852	0.62533	0.0796785	0.785121	0.787759	0.274539	0.520111	0.640267	0.0771561	-0.0244318	0.276019	-0.5325	0.363983	0.0471948	0.568427	0.288832	-0.322031	-0.573873	-0.642149	-0.379343
mahj	protein_coding	0.955554	N	0.303982	0.258278	0.239454	0.104883	-0.404322	0.739962	0.752589	0.824238	0.955554	0.931543	0.65871	0.788193	0.763016	0.861373	0.258278	0.303982	0.325519	-0.065175	0.366378	0.560471	0.470719	0.796152	0.449248	0.394437	0.595701	0.452006	0.613933	0.124455	0.763052	0.682265	0.239454	0.511706	0.715769	0.113658	0.086661	0.490658	-0.505668	0.383479	-0.00951644	0.478881	0.421383	-0.156035	-0.543429	-0.59457	-0.317552
sofe	protein_coding	0.955388	Dl	0.516858	0.486813	0.400789	0.327431	-0.405853	0.844994	0.859655	0.892964	0.901907	0.955388	0.822368	0.761483	0.939217	0.889928	0.486813	0.516858	0.302097	-0.139986	0.593753	0.732089	0.713452	0.879035	0.611558	0.619333	0.793346	0.625452	0.776097	0.297723	0.69825	0.763611	0.400789	0.674234	0.775459	0.274132	0.272697	0.464578	-0.297423	0.359704	0.00390009	0.723909	0.463462	-0.420338	-0.60125	-0.767567	-0.42315
CG13029	protein_coding	0.913617	l(1)sc	0.456542	0.218808	0.226414	-0.00358448	-0.406201	0.838756	0.854617	0.913617	0.85958	0.896104	0.546936	0.868801	0.837256	0.826946	0.218808	0.456542	0.185055	-0.242817	0.41337	0.527284	0.485172	0.838067	0.410816	0.509507	0.556338	0.390906	0.581274	0.04039	0.794797	0.716933	0.226414	0.465911	0.500422	-0.0310533	-0.085077	0.120132	-0.531632	0.348724	0.130752	0.562607	0.108446	-0.365159	-0.597955	-0.683637	-0.402849
CG42232	protein_coding	0.932074	Dl	0.541496	0.414661	0.454806	0.308816	-0.40724	0.874033	0.884941	0.919789	0.845679	0.932074	0.771111	0.76359	0.900577	0.898769	0.414661	0.541496	0.349697	-0.0632127	0.607557	0.782976	0.666484	0.918334	0.542557	0.591069	0.747236	0.671867	0.774852	0.238005	0.723245	0.835266	0.454806	0.604412	0.788641	0.25639	0.119118	0.382996	-0.347523	0.297637	-0.0436125	0.640501	0.478048	-0.412923	-0.551758	-0.654739	-0.381042
CycB3	protein_coding	0.969747	Dl	0.484942	0.345461	0.311833	0.163062	-0.407764	0.859222	0.857139	0.934325	0.930301	0.969747	0.715875	0.827381	0.888151	0.880169	0.345461	0.484942	0.262611	-0.153316	0.526878	0.684484	0.577672	0.897036	0.532684	0.566066	0.677099	0.529684	0.685206	0.179293	0.78108	0.804519	0.311833	0.579596	0.713888	0.174543	0.0575494	0.33459	-0.447306	0.347869	0.00330546	0.649909	0.337832	-0.367377	-0.592667	-0.672777	-0.400931
CG13690	protein_coding	0.913532	l(1)sc	0.484215	0.229565	0.251303	-0.0107198	-0.409262	0.878986	0.862871	0.913532	0.831803	0.880543	0.58118	0.854624	0.81247	0.763255	0.229565	0.484215	0.161247	-0.218823	0.436726	0.554401	0.456989	0.865418	0.396874	0.544456	0.550124	0.371707	0.535972	0.0526281	0.781025	0.762005	0.251303	0.478856	0.575203	0.00570322	-0.152169	0.1259	-0.562388	0.275698	0.00636586	0.554467	0.140959	-0.371357	-0.546155	-0.594429	-0.40762
geminin	protein_coding	0.946632	Dl	0.390869	0.287143	0.276826	0.103651	-0.409949	0.852939	0.849374	0.911967	0.920089	0.946632	0.670761	0.824166	0.838445	0.870499	0.287143	0.390869	0.277681	-0.169837	0.434966	0.603169	0.520695	0.887341	0.474529	0.48087	0.635021	0.482755	0.629037	0.0959034	0.767965	0.781544	0.276826	0.530925	0.668041	0.0946658	0.0321757	0.365275	-0.513057	0.392904	0.053554	0.550083	0.341377	-0.287169	-0.582111	-0.649644	-0.35789
Mcm2	protein_coding	0.933438	l(1)sc	0.527677	0.263796	0.284964	0.039455	-0.411772	0.887961	0.885085	0.933438	0.839516	0.89973	0.616573	0.864603	0.858876	0.793562	0.263796	0.527677	0.182815	-0.221826	0.479701	0.581493	0.517806	0.883256	0.439689	0.578942	0.605842	0.429667	0.598191	0.0817711	0.776572	0.773025	0.284964	0.518656	0.5655	0.00138981	-0.120245	0.121153	-0.515509	0.300975	0.0541772	0.582132	0.146362	-0.416797	-0.573611	-0.652566	-0.42898
RPA3	protein_coding	0.93026	l(1)sc	0.522722	0.253158	0.322814	0.10627	-0.412526	0.843399	0.867545	0.93026	0.864413	0.908903	0.65344	0.834224	0.850393	0.857744	0.253158	0.522722	0.281268	-0.140095	0.536196	0.641967	0.546052	0.882632	0.481584	0.526801	0.627455	0.477973	0.634035	0.102385	0.779842	0.761035	0.322814	0.547681	0.647001	0.0372522	-0.0161804	0.228697	-0.501438	0.325432	0.0213659	0.571477	0.226149	-0.349675	-0.56141	-0.640943	-0.359164
RhoGEF4	protein_coding	0.953473	Dl	0.492933	0.342059	0.351797	0.210411	-0.412844	0.882611	0.915994	0.95155	0.897868	0.953473	0.705403	0.832627	0.912811	0.928356	0.342059	0.492933	0.31752	-0.156729	0.538092	0.691421	0.629401	0.911159	0.507566	0.562188	0.698573	0.586694	0.725769	0.153139	0.755979	0.789158	0.351797	0.552986	0.697909	0.143073	0.0963527	0.32874	-0.432745	0.388031	0.0756064	0.64459	0.360878	-0.386425	-0.612558	-0.728859	-0.379469
CycE	protein_coding	0.919176	l(1)sc	0.392787	0.171017	0.231465	-0.0512996	-0.412854	0.873668	0.858319	0.919176	0.862323	0.891485	0.530893	0.87713	0.784606	0.796905	0.171017	0.392787	0.207412	-0.172604	0.374023	0.517741	0.408761	0.880531	0.351674	0.44104	0.517333	0.372868	0.518446	-0.00614405	0.817141	0.764427	0.231465	0.434313	0.558074	-0.0615097	-0.206264	0.132776	-0.62789	0.313523	0.043357	0.45245	0.168909	-0.283691	-0.549772	-0.565785	-0.361704
Cks30A	protein_coding	0.934286	l(1)sc	0.359658	0.0894901	0.21776	-0.0955818	-0.412946	0.893653	0.893322	0.934286	0.811962	0.852324	0.445691	0.877385	0.757325	0.787257	0.0894901	0.359658	0.213545	-0.163465	0.327493	0.47165	0.369317	0.862199	0.257443	0.381552	0.45898	0.351237	0.479996	-0.122383	0.794058	0.724189	0.21776	0.351535	0.502563	-0.140002	-0.280514	0.0669341	-0.687601	0.335267	0.0797256	0.398197	0.126961	-0.240546	-0.541016	-0.544535	-0.305941
csul	protein_coding	0.91111	Dl	0.3611	0.233004	0.124123	-0.00370619	-0.41333	0.823542	0.815851	0.866951	0.858348	0.91111	0.604536	0.83104	0.809694	0.809994	0.233004	0.3611	0.15523	-0.328181	0.353409	0.512972	0.430236	0.78476	0.417047	0.488383	0.563254	0.378379	0.567301	0.0288847	0.724765	0.684445	0.124123	0.42806	0.533714	0.0658972	0.000537276	0.324495	-0.517572	0.37847	0.113994	0.5569	0.202175	-0.356785	-0.615511	-0.668652	-0.423965
IntS4	protein_coding	0.949936	Dl	0.522273	0.380639	0.374475	0.264472	-0.413904	0.823367	0.851352	0.886794	0.895873	0.949936	0.757976	0.793093	0.902439	0.893604	0.380639	0.522273	0.320209	-0.104069	0.598485	0.728925	0.648129	0.867481	0.549579	0.592645	0.742959	0.608419	0.757185	0.225235	0.739009	0.738937	0.374475	0.614348	0.747773	0.206052	0.162855	0.383556	-0.364242	0.329075	-0.036611	0.658336	0.401308	-0.38032	-0.58321	-0.708702	-0.395623
Cep135	protein_coding	0.921228	gsb	0.608561	0.483047	0.461793	0.382708	-0.414062	0.831828	0.862245	0.879001	0.824776	0.911575	0.847647	0.728028	0.921228	0.874677	0.483047	0.608561	0.329954	-0.129158	0.652706	0.789402	0.740637	0.879091	0.614863	0.716572	0.789019	0.673744	0.812734	0.345973	0.66791	0.793602	0.461793	0.667353	0.773792	0.302516	0.260485	0.458541	-0.238873	0.321559	-0.00591988	0.732292	0.461937	-0.48223	-0.577343	-0.736737	-0.431146
CG14230	protein_coding	0.908347	N	0.177313	0.190555	0.0892883	0.0147854	-0.414238	0.683679	0.697883	0.762871	0.908347	0.892124	0.581107	0.769636	0.702412	0.830095	0.190555	0.177313	0.251433	-0.203139	0.259888	0.458059	0.374119	0.712714	0.379676	0.324264	0.504473	0.352913	0.534009	0.0410759	0.719239	0.585224	0.0892883	0.397057	0.596966	0.0710386	0.12764	0.529818	-0.523659	0.413515	0.0582383	0.425092	0.357095	-0.148605	-0.583936	-0.614254	-0.32838
CG13096	protein_coding	0.913989	Dl	0.282771	0.0980067	0.120062	-0.0903079	-0.414795	0.813079	0.818282	0.889528	0.903407	0.913989	0.526822	0.867046	0.745273	0.831292	0.0980067	0.282771	0.232399	-0.228581	0.282336	0.474065	0.344594	0.821316	0.323007	0.385965	0.462525	0.339884	0.515652	-0.0714824	0.788744	0.702888	0.120062	0.358704	0.55576	-0.0519687	-0.133177	0.298108	-0.652554	0.405636	0.0899643	0.41039	0.227714	-0.192137	-0.570798	-0.564328	-0.326606
Rcc1	protein_coding	0.915415	Dl	0.559257	0.4316	0.37852	0.224026	-0.415231	0.826667	0.801267	0.8871	0.86823	0.915415	0.756773	0.762793	0.854594	0.803622	0.4316	0.559257	0.215093	-0.140839	0.575374	0.713327	0.609427	0.883113	0.581231	0.642581	0.691951	0.516814	0.657186	0.290544	0.75069	0.837384	0.37852	0.646244	0.734481	0.238379	0.0868751	0.328971	-0.36229	0.24606	-0.0806575	0.687243	0.329016	-0.438946	-0.561681	-0.649165	-0.442505
CG6479	protein_coding	0.952244	Dl	0.528923	0.447504	0.375535	0.304905	-0.416689	0.771183	0.789058	0.852498	0.924181	0.952244	0.833169	0.752612	0.882802	0.871212	0.447504	0.528923	0.321278	-0.0572277	0.592658	0.739553	0.660114	0.82954	0.62029	0.597796	0.75678	0.591183	0.760354	0.326357	0.722367	0.729178	0.375535	0.678153	0.819613	0.283327	0.247238	0.517667	-0.308084	0.306015	-0.089211	0.680938	0.473511	-0.362395	-0.571152	-0.693543	-0.41602
pen	protein_coding	0.916264	N	0.193235	0.102578	0.0845899	-0.075411	-0.4175	0.750939	0.764427	0.826503	0.916264	0.901402	0.526781	0.830285	0.706948	0.823926	0.102578	0.193235	0.2452	-0.213091	0.227836	0.435791	0.327022	0.768204	0.309776	0.317301	0.454016	0.318762	0.493537	-0.0628836	0.758776	0.625975	0.0845899	0.34933	0.571665	-0.035111	-0.0440266	0.409736	-0.636396	0.420019	0.069482	0.373158	0.29125	-0.122415	-0.572385	-0.572033	-0.308755
E(spl)mgamma-HLH	protein_coding	0.915868	l(1)sc	0.330927	0.1775	0.191128	-0.0936227	-0.418534	0.854164	0.858896	0.915868	0.898816	0.873728	0.474905	0.909862	0.786503	0.795835	0.1775	0.330927	0.177762	-0.149747	0.293468	0.412774	0.402502	0.839614	0.334515	0.358335	0.470568	0.293127	0.481904	-0.0124063	0.848338	0.678431	0.191128	0.433509	0.506728	-0.143083	-0.182254	0.0928264	-0.658134	0.345429	0.111515	0.434497	0.124101	-0.227559	-0.578855	-0.621811	-0.353866
sip2	protein_coding	0.972675	Dl	0.46965	0.344494	0.319193	0.141546	-0.418565	0.89995	0.895011	0.948696	0.926628	0.972675	0.704517	0.848791	0.8975	0.876537	0.344494	0.46965	0.249839	-0.181932	0.492098	0.65521	0.581794	0.905672	0.493715	0.572973	0.666397	0.511771	0.678564	0.15274	0.785187	0.801157	0.319193	0.567579	0.704099	0.133115	0.0465576	0.330676	-0.479507	0.362574	0.0206989	0.632801	0.336568	-0.36497	-0.594115	-0.692671	-0.408833
Klp61F	protein_coding	0.96714	Dl	0.486333	0.358425	0.330391	0.154127	-0.419462	0.902154	0.907352	0.949478	0.924603	0.96714	0.707941	0.852645	0.915247	0.879568	0.358425	0.486333	0.257857	-0.174803	0.500049	0.640653	0.607476	0.903564	0.50473	0.582186	0.695302	0.5214	0.690594	0.160014	0.778376	0.782635	0.330391	0.589593	0.683751	0.113005	0.0571653	0.315901	-0.468871	0.377013	0.0560868	0.645499	0.315683	-0.376488	-0.602803	-0.724709	-0.414569
trem	protein_coding	0.908119	gsb	0.562101	0.42592	0.41093	0.248433	-0.41965	0.866014	0.883622	0.902323	0.825587	0.893722	0.732769	0.793511	0.908119	0.848503	0.42592	0.562101	0.267656	-0.150213	0.581428	0.687991	0.671611	0.869738	0.529055	0.607076	0.722217	0.559008	0.716889	0.236734	0.724646	0.749035	0.41093	0.628151	0.697064	0.162978	0.158521	0.290835	-0.360192	0.296935	-0.00458472	0.663465	0.321843	-0.454604	-0.577284	-0.737209	-0.425953
asf1	protein_coding	0.935147	l(1)sc	0.530556	0.280987	0.338232	0.0829145	-0.421781	0.88395	0.880115	0.935147	0.840619	0.90195	0.633844	0.829547	0.846885	0.789805	0.280987	0.530556	0.210068	-0.15292	0.512356	0.631731	0.530198	0.89526	0.446764	0.555801	0.610743	0.456584	0.597305	0.091903	0.768567	0.790536	0.338232	0.538712	0.649533	0.0526059	-0.105075	0.175738	-0.517501	0.264696	-0.0385303	0.58587	0.225286	-0.375483	-0.543746	-0.605062	-0.393855
Ssrp	protein_coding	0.932059	Dl	0.575834	0.375348	0.373465	0.188593	-0.421916	0.855977	0.852726	0.912475	0.87921	0.932059	0.750391	0.808178	0.880292	0.826454	0.375348	0.575834	0.239793	-0.153787	0.572783	0.68363	0.616855	0.889056	0.56236	0.651149	0.69191	0.51365	0.681672	0.240687	0.758288	0.80834	0.373465	0.638989	0.708087	0.143083	0.0518224	0.306174	-0.412296	0.294147	-0.025865	0.66284	0.29566	-0.419339	-0.564993	-0.670098	-0.433411
Nup75	protein_coding	0.939329	Dl	0.403867	0.266672	0.208329	0.0553546	-0.422229	0.8647	0.85699	0.904033	0.882303	0.939329	0.643484	0.84694	0.846543	0.834447	0.266672	0.403867	0.189402	-0.279013	0.420296	0.583331	0.494989	0.851336	0.43214	0.516147	0.618485	0.449005	0.601285	0.0517117	0.747815	0.737694	0.208329	0.472069	0.602631	0.0879713	-0.0126212	0.291331	-0.511754	0.352008	0.0481671	0.581411	0.256214	-0.37107	-0.619503	-0.683981	-0.419936
CG8771	protein_coding	0.960183	Dl	0.513334	0.420066	0.358933	0.284621	-0.422273	0.84814	0.873143	0.898885	0.886868	0.960183	0.802749	0.778174	0.920629	0.896455	0.420066	0.513334	0.312412	-0.148722	0.575821	0.746266	0.66216	0.861054	0.548639	0.603295	0.762661	0.625512	0.775287	0.219017	0.697189	0.740947	0.358933	0.604228	0.774766	0.266393	0.213672	0.477588	-0.341615	0.341898	-0.0345516	0.683339	0.46277	-0.415311	-0.602288	-0.734669	-0.420699
Pen	protein_coding	0.943112	Dl	0.378677	0.259932	0.223489	0.00834	-0.422973	0.848148	0.831277	0.910544	0.940936	0.943112	0.607721	0.863681	0.810493	0.825019	0.259932	0.378677	0.199871	-0.187156	0.372624	0.533921	0.466536	0.850913	0.425505	0.49112	0.57007	0.385689	0.557347	0.0897736	0.815094	0.755729	0.223489	0.508041	0.61758	0.0222365	-0.0659498	0.277311	-0.570971	0.347421	0.0433035	0.524133	0.232504	-0.286058	-0.588106	-0.64394	-0.40193
nop5	protein_coding	0.913209	N	0.160375	0.06733	0.0699065	-0.153358	-0.423263	0.737925	0.73759	0.815799	0.913209	0.870256	0.450337	0.838149	0.662202	0.773306	0.06733	0.160375	0.208095	-0.17067	0.175406	0.366306	0.26823	0.760414	0.251309	0.268427	0.381186	0.234214	0.41364	-0.100082	0.797631	0.613459	0.0699065	0.337321	0.525278	-0.12025	-0.142423	0.318909	-0.705161	0.383791	0.0463568	0.30446	0.225615	-0.0721186	-0.54893	-0.527475	-0.293874
E(spl)m8-HLH	protein_coding	0.916581	Dl	0.514419	0.41398	0.350185	0.295662	-0.423895	0.780963	0.822597	0.873682	0.884976	0.916581	0.768171	0.764989	0.896872	0.893874	0.41398	0.514419	0.295145	-0.14485	0.591905	0.710048	0.663441	0.849885	0.610068	0.550461	0.712674	0.56903	0.736128	0.297473	0.733686	0.713817	0.350185	0.634759	0.722155	0.200172	0.267222	0.421445	-0.31256	0.338258	0.0132341	0.674442	0.391514	-0.400467	-0.615267	-0.74545	-0.396588
CG12006	protein_coding	0.943506	N	0.26787	0.226731	0.159148	0.0562937	-0.425116	0.745631	0.756356	0.832008	0.943506	0.940885	0.62974	0.806699	0.754079	0.876138	0.226731	0.26787	0.291231	-0.158393	0.329494	0.569463	0.415606	0.788712	0.399461	0.407848	0.537962	0.426444	0.603778	0.0824809	0.7737	0.681315	0.159148	0.426367	0.683104	0.127723	0.0803212	0.519722	-0.525305	0.378946	-0.00382071	0.45806	0.409577	-0.200976	-0.58577	-0.607484	-0.356712
Sas-6	protein_coding	0.903934	Dl	0.484855	0.321664	0.297663	0.141832	-0.425129	0.869101	0.899901	0.902136	0.829605	0.903934	0.654356	0.810421	0.897128	0.815791	0.321664	0.484855	0.210064	-0.219872	0.50643	0.609104	0.590872	0.837671	0.441889	0.519436	0.683631	0.510411	0.657294	0.0614336	0.698347	0.670084	0.297663	0.533207	0.59233	0.0698024	0.041605	0.235838	-0.438396	0.325637	0.0437533	0.616812	0.257612	-0.408652	-0.609715	-0.736862	-0.414391
CG13454	protein_coding	0.949718	l(1)sc	0.530837	0.177858	0.245033	0.0517167	-0.425365	0.85335	0.902062	0.949718	0.797849	0.881152	0.555442	0.859065	0.857035	0.845093	0.177858	0.530837	0.204775	-0.18192	0.513559	0.615312	0.489741	0.827497	0.392624	0.487802	0.559767	0.457893	0.627251	-0.00259281	0.775721	0.682489	0.245033	0.425952	0.554698	-0.00687067	-0.10755	0.0948876	-0.522987	0.284906	0.0313891	0.58818	0.135991	-0.405836	-0.58853	-0.639282	-0.366511
bib	protein_coding	0.959769	Dl	0.370313	0.211779	0.22067	0.0187058	-0.425381	0.874634	0.884173	0.936998	0.928882	0.959769	0.597388	0.877436	0.851556	0.876418	0.211779	0.370313	0.262951	-0.154096	0.398492	0.565026	0.466908	0.868441	0.392839	0.432479	0.581163	0.456201	0.627848	0.00714409	0.806979	0.723402	0.22067	0.461932	0.624798	0.0270442	-0.0698403	0.289539	-0.590733	0.388437	0.0610836	0.509927	0.294262	-0.262145	-0.591468	-0.635238	-0.358699
asp	protein_coding	0.973654	Dl	0.517903	0.429847	0.348766	0.218128	-0.42793	0.891684	0.884115	0.930331	0.910567	0.973654	0.768715	0.816805	0.924358	0.870053	0.429847	0.517903	0.242978	-0.179851	0.545903	0.716533	0.63445	0.897996	0.543966	0.639326	0.72208	0.563436	0.726457	0.239009	0.758049	0.806963	0.348766	0.611904	0.746689	0.237928	0.120007	0.389832	-0.393382	0.320695	-0.0193708	0.698053	0.390638	-0.437454	-0.60451	-0.718687	-0.457928
l(2)35Df	protein_coding	0.937983	Dl	0.304776	0.208878	0.177448	-0.0136822	-0.428819	0.841586	0.829949	0.886879	0.915138	0.937983	0.597468	0.846305	0.798471	0.828455	0.208878	0.304776	0.227318	-0.21155	0.331459	0.530404	0.415965	0.844558	0.352583	0.430963	0.528379	0.385664	0.564644	0.00200942	0.780996	0.713192	0.177448	0.435827	0.638647	0.0425129	-0.0384494	0.372677	-0.603511	0.37996	0.0176629	0.474631	0.324713	-0.232358	-0.574416	-0.605836	-0.362782
mi	protein_coding	0.959543	Dl	0.50174	0.443996	0.399421	0.281153	-0.429083	0.804269	0.806502	0.876161	0.934576	0.959543	0.800892	0.776472	0.875377	0.886904	0.443996	0.50174	0.326882	-0.0394731	0.572169	0.750368	0.641222	0.882108	0.584792	0.585591	0.715988	0.580249	0.736469	0.322649	0.773839	0.795143	0.399421	0.662517	0.838704	0.274261	0.188077	0.487594	-0.368541	0.290195	-0.108557	0.64823	0.491111	-0.349922	-0.563458	-0.664586	-0.408546
mbo	protein_coding	0.929849	Dl	0.451265	0.384142	0.249286	0.229576	-0.42946	0.778696	0.777085	0.842973	0.852135	0.929849	0.772044	0.744546	0.848692	0.87699	0.384142	0.451265	0.244146	-0.268619	0.51381	0.718185	0.566732	0.81208	0.556445	0.59341	0.673764	0.555688	0.716407	0.232273	0.69458	0.756704	0.249286	0.528371	0.699223	0.304561	0.234714	0.521505	-0.312391	0.331244	0.00785989	0.651073	0.416222	-0.443853	-0.624583	-0.70229	-0.448871
Nup160	protein_coding	0.968792	Dl	0.461873	0.370202	0.285328	0.191919	-0.430556	0.85043	0.852571	0.906202	0.914934	0.968792	0.763692	0.814132	0.887295	0.890392	0.370202	0.461873	0.269696	-0.204557	0.506947	0.687543	0.586714	0.868821	0.535769	0.579257	0.703081	0.546932	0.707749	0.18523	0.737161	0.773115	0.285328	0.566531	0.727623	0.224095	0.145363	0.454431	-0.407683	0.366073	0.00882903	0.654082	0.393829	-0.387355	-0.622548	-0.712568	-0.428985
Inx3	protein_coding	0.937882	N	0.359553	0.261265	0.265397	0.0391173	-0.432131	0.712228	0.720493	0.815611	0.937882	0.864229	0.56201	0.820248	0.715922	0.779132	0.261265	0.359553	0.236201	0.0132267	0.378234	0.521835	0.434495	0.792701	0.410817	0.377548	0.477723	0.313255	0.502292	0.196131	0.86935	0.66074	0.265397	0.537058	0.68564	-0.00236986	-0.0304817	0.266143	-0.555386	0.216672	-0.135714	0.429225	0.274232	-0.17573	-0.517278	-0.55359	-0.350055
BthD	protein_coding	0.901724	l(1)sc	0.368063	0.161924	0.172814	-0.0677163	-0.43481	0.83933	0.828983	0.901724	0.856418	0.89455	0.528936	0.861224	0.77175	0.795075	0.161924	0.368063	0.167754	-0.242754	0.357341	0.511047	0.384982	0.834079	0.357444	0.438194	0.492146	0.33624	0.499641	-0.0182972	0.797934	0.72535	0.172814	0.413766	0.545714	-0.0540815	-0.141942	0.197892	-0.617233	0.309413	0.0355635	0.456223	0.156238	-0.29703	-0.574722	-0.588739	-0.384536
RhoGAP54D	protein_coding	0.952699	Dl	0.42555	0.208243	0.225607	0.0226372	-0.435463	0.893679	0.911358	0.952191	0.908094	0.952699	0.605195	0.896107	0.869957	0.869981	0.208243	0.42555	0.235374	-0.1997	0.422541	0.581874	0.486252	0.865999	0.385483	0.495661	0.582633	0.449404	0.627399	0.0211997	0.805715	0.716875	0.225607	0.458777	0.6216	0.0104751	-0.0801419	0.242812	-0.580323	0.363007	0.0508784	0.544321	0.243897	-0.322319	-0.603505	-0.659974	-0.390979
gsb	protein_coding	1	gsb	0.634917	0.584219	0.469211	0.382488	-0.43637	0.88341	0.902941	0.908709	0.818043	0.914716	0.812528	0.75374	1	0.833831	0.584219	0.634917	0.218326	-0.101959	0.688593	0.794806	0.776127	0.868759	0.612133	0.661914	0.797265	0.648653	0.812257	0.36066	0.698354	0.731056	0.469211	0.708056	0.783417	0.326529	0.253258	0.322729	-0.227471	0.209623	-0.104417	0.802544	0.435655	-0.560241	-0.601323	-0.783385	-0.495105
CG14712	protein_coding	0.951811	Dl	0.360817	0.348166	0.277725	0.197267	-0.437275	0.744097	0.762604	0.828873	0.947361	0.951811	0.728808	0.779932	0.820255	0.889407	0.348166	0.360817	0.317968	-0.0710793	0.455587	0.648629	0.548184	0.800018	0.509873	0.441487	0.655355	0.521108	0.686692	0.212055	0.759513	0.673521	0.277725	0.564965	0.773546	0.203253	0.198134	0.540043	-0.418522	0.331809	-0.0741181	0.545667	0.479704	-0.251555	-0.588574	-0.663505	-0.379088
CG8611	protein_coding	0.941299	N	0.243414	0.147549	0.11988	-0.044039	-0.437538	0.794473	0.803708	0.858373	0.941299	0.925834	0.552705	0.869113	0.750792	0.846985	0.147549	0.243414	0.241435	-0.211779	0.264834	0.454983	0.380653	0.794296	0.334716	0.377993	0.501063	0.34652	0.524845	-0.0170056	0.791515	0.646484	0.11988	0.396196	0.580509	-0.0400435	-0.0372509	0.376977	-0.625435	0.418189	0.0770239	0.416072	0.271399	-0.172349	-0.60792	-0.634942	-0.347813
ana1	protein_coding	0.918325	Dl	0.648213	0.585387	0.512232	0.445139	-0.437566	0.780812	0.789676	0.853261	0.862802	0.918325	0.893699	0.698937	0.912645	0.851136	0.585387	0.648213	0.294422	-0.0362707	0.725381	0.842797	0.777757	0.869564	0.70196	0.707743	0.814589	0.658464	0.791705	0.493472	0.714938	0.800374	0.512232	0.779494	0.871699	0.380836	0.328196	0.473565	-0.179919	0.194906	-0.165303	0.773325	0.48822	-0.502992	-0.573864	-0.732048	-0.473563
CG5199	protein_coding	0.902335	Dl	0.569358	0.365653	0.362669	0.263726	-0.439204	0.824107	0.845365	0.871411	0.795559	0.902335	0.765461	0.749748	0.886923	0.84794	0.365653	0.569358	0.281193	-0.145664	0.610665	0.763972	0.615469	0.832393	0.509942	0.63419	0.71511	0.613525	0.752141	0.207713	0.690398	0.726085	0.362669	0.563381	0.735115	0.257008	0.133365	0.398949	-0.333058	0.255301	-0.0796507	0.660703	0.396593	-0.45604	-0.5708	-0.65986	-0.425189
CG7504	protein_coding	0.940272	Dl	0.426948	0.313228	0.263579	0.127221	-0.441036	0.852487	0.869214	0.895018	0.86832	0.940272	0.691533	0.816399	0.865292	0.859059	0.313228	0.426948	0.245284	-0.20456	0.458586	0.645984	0.537308	0.834364	0.437899	0.519764	0.652591	0.512586	0.674327	0.103166	0.739346	0.712893	0.263579	0.503218	0.671613	0.134918	0.0623296	0.396571	-0.465359	0.319631	0.00847904	0.566207	0.364021	-0.371315	-0.596109	-0.67535	-0.421852
elg1	protein_coding	0.900354	hh	0.388149	0.149807	0.177514	-0.114001	-0.441174	0.853983	0.844633	0.898846	0.884746	0.897281	0.528549	0.900354	0.773532	0.756805	0.149807	0.388149	0.147441	-0.202603	0.3269	0.460308	0.380247	0.825216	0.316921	0.469223	0.472183	0.287395	0.485376	-0.0162504	0.830926	0.690731	0.177514	0.434763	0.535943	-0.0924806	-0.215823	0.152642	-0.664646	0.298364	0.0125141	0.461673	0.11581	-0.269902	-0.564635	-0.584449	-0.405864
RPA2	protein_coding	0.936343	l(1)sc	0.512176	0.211374	0.296969	0.0307289	-0.441476	0.868798	0.879852	0.936343	0.839192	0.892036	0.598446	0.866348	0.820174	0.813505	0.211374	0.512176	0.21531	-0.171649	0.485591	0.605719	0.488303	0.880758	0.407969	0.526116	0.56882	0.422454	0.574763	0.0490912	0.807233	0.764187	0.296969	0.49465	0.603274	-0.0235746	-0.140388	0.140074	-0.562626	0.262629	-0.0193438	0.522247	0.163498	-0.364231	-0.565442	-0.609118	-0.389272
MCPH1	protein_coding	0.926935	Dl	0.413245	0.248579	0.27741	-0.0108773	-0.443113	0.889239	0.878126	0.92529	0.919283	0.926935	0.5983	0.883223	0.829262	0.78422	0.248579	0.413245	0.197743	-0.140338	0.391821	0.511302	0.485465	0.872735	0.383866	0.483157	0.557174	0.362581	0.546158	0.0623959	0.823825	0.722731	0.27741	0.535877	0.632749	-0.0492873	-0.115556	0.214998	-0.620235	0.318668	-0.0103038	0.499761	0.223377	-0.264122	-0.557126	-0.628873	-0.393239
Poc1	protein_coding	0.936424	l(1)sc	0.494861	0.3467	0.330263	0.155709	-0.443521	0.887837	0.890586	0.936424	0.839659	0.9046	0.667133	0.824429	0.876373	0.845115	0.3467	0.494861	0.212625	-0.2182	0.507278	0.636742	0.586828	0.895611	0.49539	0.590355	0.651831	0.498508	0.63471	0.163592	0.748517	0.788838	0.330263	0.549436	0.63648	0.0897966	0.0404786	0.256816	-0.44352	0.322022	0.0510904	0.627147	0.257757	-0.430038	-0.622098	-0.71413	-0.428846
cav	protein_coding	0.901716	Dl	0.574354	0.476868	0.394067	0.384771	-0.443617	0.740273	0.772562	0.814925	0.81587	0.901716	0.853695	0.686773	0.878999	0.840957	0.476868	0.574354	0.283031	-0.105248	0.662204	0.802397	0.688052	0.787794	0.63376	0.605092	0.753906	0.639812	0.794101	0.376458	0.657586	0.685724	0.394067	0.653991	0.82753	0.376532	0.332259	0.533214	-0.191994	0.214721	-0.161876	0.715764	0.501398	-0.463067	-0.576662	-0.684887	-0.448975
dpa	protein_coding	0.941091	l(1)sc	0.478996	0.295972	0.283407	0.0505193	-0.445457	0.890236	0.879344	0.941091	0.882173	0.929264	0.636854	0.872633	0.864326	0.820212	0.295972	0.478996	0.185582	-0.206046	0.463322	0.595929	0.517391	0.893314	0.446155	0.538244	0.603495	0.432099	0.603429	0.103527	0.813091	0.777567	0.283407	0.534687	0.616215	0.0329466	-0.074191	0.199476	-0.531324	0.288415	0.0102728	0.562599	0.216693	-0.395119	-0.602105	-0.665758	-0.442541
Grip71	protein_coding	0.929443	Dl	0.464332	0.3161	0.234654	0.162247	-0.446369	0.822846	0.851896	0.885212	0.886766	0.929443	0.689408	0.840692	0.856384	0.889384	0.3161	0.464332	0.245563	-0.216678	0.487558	0.639341	0.557881	0.811045	0.505729	0.57707	0.638937	0.5013	0.691559	0.192339	0.758251	0.69466	0.234654	0.510145	0.639872	0.150218	0.128773	0.372643	-0.420922	0.350861	0.0425138	0.634817	0.290397	-0.405732	-0.651923	-0.739827	-0.44058
Nup154	protein_coding	0.958966	Dl	0.375405	0.264931	0.250757	0.0246507	-0.447021	0.871302	0.870012	0.924764	0.95005	0.958966	0.631198	0.884721	0.838439	0.85467	0.264931	0.375405	0.241972	-0.16197	0.38089	0.552925	0.488181	0.879427	0.40449	0.470884	0.590256	0.415863	0.593752	0.0596837	0.825565	0.746446	0.250757	0.514866	0.650682	0.0183247	-0.0480605	0.318398	-0.593013	0.358605	0.02249	0.508327	0.294611	-0.272097	-0.597638	-0.661793	-0.396924
CG3238	protein_coding	0.955102	l(1)sc	0.514375	0.29768	0.312807	0.0771099	-0.447685	0.92976	0.927987	0.955102	0.874411	0.935353	0.659451	0.873874	0.886347	0.833066	0.29768	0.514375	0.209752	-0.19901	0.483995	0.626516	0.546276	0.909321	0.424998	0.601778	0.615029	0.46308	0.638838	0.106465	0.798416	0.784528	0.312807	0.533762	0.657167	0.0563775	-0.0688285	0.228105	-0.534683	0.305271	-0.00173577	0.594257	0.251971	-0.401083	-0.591043	-0.671942	-0.436967
Ice1	protein_coding	0.915598	Dl	0.402899	0.404592	0.17077	0.166018	-0.448873	0.752469	0.753282	0.791925	0.879049	0.915598	0.749042	0.764695	0.827106	0.812702	0.404592	0.402899	0.150558	-0.324061	0.436159	0.605716	0.5471	0.750109	0.527688	0.603284	0.661118	0.436877	0.625567	0.247534	0.694208	0.653029	0.17077	0.545239	0.633576	0.245428	0.250888	0.511137	-0.330269	0.315261	0.0102087	0.662089	0.314699	-0.442504	-0.66522	-0.777816	-0.519647
Apc2	protein_coding	0.930106	l(1)sc	0.378501	0.150753	0.118664	-0.0854119	-0.451042	0.896506	0.90353	0.930106	0.851981	0.911466	0.508901	0.905652	0.82865	0.817057	0.150753	0.378501	0.129459	-0.314019	0.335577	0.503067	0.39997	0.807048	0.279483	0.484638	0.483006	0.347254	0.542668	-0.0632294	0.79469	0.65005	0.118664	0.350478	0.515175	-0.0492339	-0.13988	0.170417	-0.6196	0.328234	0.0653578	0.500451	0.133258	-0.35675	-0.629114	-0.670945	-0.429518
l(3)07882	protein_coding	0.929633	N	0.166257	0.13472	0.0548909	-0.107008	-0.451806	0.754104	0.746018	0.827342	0.929633	0.910345	0.501506	0.840654	0.704556	0.798314	0.13472	0.166257	0.176695	-0.230284	0.201652	0.425168	0.305012	0.747378	0.276409	0.322905	0.412912	0.272261	0.464122	-0.0409533	0.800903	0.611217	0.0548909	0.344262	0.563302	-0.0169243	-0.0494126	0.405612	-0.650663	0.36498	0.0193883	0.370213	0.274695	-0.149462	-0.598962	-0.588893	-0.361938
Ndc1	protein_coding	0.944427	l(1)sc	0.432384	0.260891	0.235559	0.0264128	-0.452072	0.905238	0.923188	0.944427	0.889124	0.944107	0.609592	0.905825	0.888165	0.845682	0.260891	0.432384	0.203538	-0.223815	0.419723	0.571164	0.508234	0.865595	0.379034	0.527016	0.588924	0.429266	0.633633	0.0436825	0.799428	0.694395	0.235559	0.478394	0.617044	-0.00571611	-0.0424491	0.246671	-0.568524	0.338637	0.0278503	0.545904	0.247048	-0.355447	-0.610056	-0.697851	-0.429625
CG4440	protein_coding	0.952308	l(1)sc	0.410577	0.188327	0.185804	-0.0464581	-0.452774	0.900638	0.890838	0.952308	0.87899	0.92725	0.55175	0.898401	0.82247	0.826844	0.188327	0.410577	0.161657	-0.250125	0.379883	0.548047	0.426367	0.85454	0.344946	0.492757	0.515808	0.370314	0.545853	-0.00380491	0.823977	0.733745	0.185804	0.418405	0.569002	-0.031798	-0.1432	0.190345	-0.60827	0.313802	0.0331251	0.498335	0.159747	-0.343765	-0.61273	-0.645578	-0.418947
CG11403	protein_coding	0.931326	sc	0.463148	0.196814	0.224586	0.00350897	-0.452852	0.898596	0.931326	0.89071	0.738273	0.832409	0.501978	0.836866	0.844506	0.727314	0.196814	0.463148	0.119401	-0.264827	0.43015	0.521999	0.475185	0.802482	0.28009	0.492929	0.531202	0.386594	0.555556	-0.0469331	0.714481	0.583846	0.224586	0.402293	0.496497	-0.0759592	-0.122855	0.0841598	-0.551395	0.252926	-0.0138011	0.524554	0.130945	-0.396771	-0.572102	-0.658838	-0.408349
Rbf2	protein_coding	0.918491	gsb	0.581709	0.401138	0.323956	0.150217	-0.453378	0.909549	0.898341	0.913812	0.822276	0.913296	0.710384	0.815979	0.918491	0.762352	0.401138	0.581709	0.121644	-0.237075	0.561134	0.672981	0.607557	0.861667	0.475905	0.658139	0.669865	0.477826	0.644142	0.17971	0.726356	0.73324	0.323956	0.590049	0.665555	0.164492	0.0114715	0.219915	-0.411752	0.215017	-0.0854554	0.704429	0.247494	-0.510917	-0.604328	-0.716626	-0.509276
CG13427	protein_coding	0.921619	Dl	0.416258	0.262829	0.19568	-0.0122786	-0.453777	0.86772	0.849308	0.916136	0.88694	0.921619	0.591019	0.884106	0.811486	0.81298	0.262829	0.416258	0.132147	-0.268629	0.366868	0.549915	0.455187	0.83225	0.383086	0.555289	0.511237	0.351956	0.548266	0.099403	0.823033	0.745727	0.19568	0.454598	0.584988	0.0352461	-0.0701126	0.24014	-0.546579	0.291247	0.0219403	0.539965	0.17861	-0.382577	-0.623818	-0.678182	-0.470083
Nup98-96	protein_coding	0.94499	Dl	0.431902	0.392094	0.332014	0.254025	-0.454344	0.766548	0.768985	0.845803	0.907662	0.94499	0.766514	0.753532	0.825735	0.89469	0.392094	0.431902	0.321429	-0.0867792	0.520351	0.729582	0.57472	0.834579	0.540589	0.503946	0.692226	0.577263	0.710485	0.241263	0.751341	0.754621	0.332014	0.580723	0.79641	0.279239	0.200962	0.543913	-0.372118	0.283186	-0.110905	0.582478	0.495641	-0.336073	-0.59582	-0.657566	-0.403687
mus312	protein_coding	0.913549	Dl	0.308008	0.136156	0.138026	0.0185283	-0.455762	0.741966	0.786447	0.835989	0.894713	0.913549	0.568327	0.833151	0.761151	0.873347	0.136156	0.308008	0.264493	-0.18738	0.334782	0.528553	0.4068	0.75914	0.33951	0.375815	0.513195	0.415932	0.589633	-0.0139763	0.772834	0.604023	0.138026	0.371236	0.585698	0.0333566	-0.00594961	0.389162	-0.55179	0.363183	0.0407802	0.453095	0.299992	-0.22494	-0.615804	-0.635771	-0.351475
okr	protein_coding	0.905702	l(1)sc	0.466725	0.223843	0.152371	-0.0149753	-0.456036	0.87177	0.871301	0.905702	0.790209	0.878645	0.560328	0.847662	0.845357	0.763547	0.223843	0.466725	0.0758535	-0.369854	0.42783	0.552628	0.462119	0.799513	0.345925	0.573445	0.54723	0.371147	0.542982	-0.00432262	0.736725	0.665767	0.152371	0.41624	0.479349	-0.00238629	-0.082782	0.135887	-0.513962	0.278463	0.0500822	0.579115	0.0851356	-0.469913	-0.643447	-0.718968	-0.47617
Tollo	protein_coding	0.917479	grh	0.300452	0.103458	0.15042	-0.135315	-0.457605	0.746902	0.771221	0.84949	0.91361	0.848911	0.435256	0.907206	0.685551	0.786697	0.103458	0.300452	0.19552	-0.0786411	0.255555	0.412688	0.324049	0.771873	0.24397	0.35736	0.350202	0.21209	0.427384	0.0281452	0.917479	0.611762	0.15042	0.382808	0.540704	-0.176872	-0.193459	0.152147	-0.694619	0.254827	-0.0272826	0.324898	0.119769	-0.166997	-0.556818	-0.566448	-0.360769
Nup93-2	protein_coding	0.959791	Dl	0.483195	0.401471	0.27278	0.164375	-0.459473	0.840208	0.830682	0.901797	0.902909	0.959791	0.741788	0.818245	0.891153	0.850713	0.401471	0.483195	0.188716	-0.246872	0.513686	0.677936	0.581196	0.855481	0.535275	0.606807	0.685144	0.49562	0.668244	0.203418	0.763515	0.760798	0.27278	0.583565	0.687548	0.199474	0.135482	0.397601	-0.402909	0.296608	-0.0222494	0.664343	0.323666	-0.4442	-0.64435	-0.740913	-0.484687
CG6962	protein_coding	0.958688	Dl	0.461106	0.434419	0.255552	0.225952	-0.462003	0.842453	0.831318	0.870406	0.877024	0.958688	0.780143	0.77713	0.895001	0.853391	0.434419	0.461106	0.198131	-0.272319	0.513601	0.711263	0.598862	0.825559	0.532837	0.635008	0.712218	0.552162	0.715362	0.235391	0.701016	0.731764	0.255552	0.564894	0.720562	0.289323	0.214697	0.507364	-0.337891	0.309352	-0.0366011	0.680749	0.414341	-0.466064	-0.657763	-0.757799	-0.501033
btd	protein_coding	0.905128	gsb	0.545621	0.349727	0.378425	0.278527	-0.462835	0.835143	0.878843	0.88675	0.780299	0.896464	0.726383	0.756092	0.905128	0.869319	0.349727	0.545621	0.302267	-0.0886194	0.634536	0.785862	0.620179	0.845181	0.477242	0.515491	0.691944	0.639193	0.767951	0.156781	0.701995	0.672016	0.378425	0.535761	0.757693	0.230145	0.138651	0.365682	-0.344989	0.219307	-0.144718	0.60854	0.447767	-0.432987	-0.583454	-0.66124	-0.400893
Nup93-1	protein_coding	0.934561	Dl	0.328516	0.220307	0.177692	-0.00677813	-0.463141	0.813701	0.802948	0.875113	0.923182	0.934561	0.605423	0.861068	0.780771	0.832357	0.220307	0.328516	0.204999	-0.222029	0.352591	0.537377	0.42253	0.833541	0.393407	0.451566	0.537007	0.368922	0.536249	0.0569606	0.806291	0.71985	0.177692	0.462187	0.624361	0.0190284	-0.0352761	0.350174	-0.589094	0.330082	-0.00502345	0.473649	0.269422	-0.267848	-0.610254	-0.633933	-0.406596
RpA-70	protein_coding	0.952596	Dl	0.523121	0.367702	0.350124	0.152231	-0.46469	0.87449	0.880969	0.94057	0.91456	0.952596	0.715228	0.852802	0.894895	0.859191	0.367702	0.523121	0.233453	-0.153127	0.538629	0.654707	0.602044	0.903454	0.521153	0.581776	0.680684	0.48873	0.661191	0.191897	0.811751	0.776964	0.350124	0.621723	0.699658	0.0938599	0.0577936	0.298661	-0.470392	0.291936	-0.0344148	0.628815	0.287115	-0.400002	-0.614514	-0.718181	-0.446489
Mcm6	protein_coding	0.91982	l(1)sc	0.408887	0.174487	0.219337	-0.0601406	-0.464731	0.871899	0.860814	0.91982	0.857376	0.88785	0.5312	0.890184	0.786007	0.783522	0.174487	0.408887	0.170708	-0.202141	0.373408	0.509288	0.410433	0.870111	0.338695	0.457798	0.505062	0.343801	0.494029	-0.00267528	0.825856	0.735575	0.219337	0.439149	0.559001	-0.0973822	-0.20808	0.135035	-0.640556	0.270764	0.00519643	0.441008	0.147486	-0.313888	-0.585224	-0.601967	-0.403798
Rrp6	protein_coding	0.939862	Dl	0.309686	0.241327	0.213401	0.0777203	-0.465266	0.774778	0.790324	0.847039	0.930976	0.939862	0.650914	0.817696	0.778334	0.876501	0.241327	0.309686	0.294346	-0.141009	0.360816	0.57389	0.456081	0.812476	0.40007	0.431094	0.551109	0.435733	0.617446	0.100667	0.787323	0.682115	0.213401	0.46854	0.696669	0.098076	0.0749555	0.511043	-0.53695	0.360563	-0.0215099	0.462019	0.411758	-0.220219	-0.596218	-0.629001	-0.374393
Caf1-105	protein_coding	0.917566	Dl	0.570509	0.371455	0.314686	0.111078	-0.465546	0.892105	0.870945	0.916569	0.8436	0.917566	0.700429	0.839411	0.884431	0.779853	0.371455	0.570509	0.139553	-0.21213	0.539734	0.662367	0.565495	0.867195	0.479883	0.639	0.640328	0.444203	0.618295	0.180594	0.779471	0.765013	0.314686	0.583324	0.666351	0.137496	-0.0227095	0.229433	-0.454842	0.20801	-0.0891438	0.659593	0.225026	-0.482391	-0.598795	-0.683687	-0.501082
spd-2	protein_coding	0.958709	Dl	0.461269	0.305403	0.27374	0.0794608	-0.465709	0.904402	0.900599	0.948364	0.902044	0.958709	0.657128	0.866236	0.888852	0.840861	0.305403	0.461269	0.191474	-0.208979	0.475046	0.615246	0.540778	0.877418	0.4503	0.525858	0.64239	0.464992	0.62766	0.0818109	0.792065	0.742585	0.27374	0.536787	0.645882	0.0713387	-0.020853	0.270162	-0.528975	0.312137	-0.00613486	0.600965	0.261145	-0.378728	-0.626445	-0.70013	-0.437446
CG18012	protein_coding	0.902936	N	0.273949	0.227487	0.217821	-0.0152499	-0.466651	0.770471	0.767277	0.828027	0.902936	0.8837	0.537712	0.818896	0.719051	0.777617	0.227487	0.273949	0.236316	-0.0746473	0.303741	0.491961	0.39065	0.791797	0.311994	0.352071	0.49083	0.337398	0.503802	0.042934	0.813626	0.642787	0.217821	0.455198	0.647895	-0.027057	-0.0477056	0.365358	-0.616307	0.263883	-0.102688	0.346786	0.324782	-0.165792	-0.544754	-0.571587	-0.364929
CG7182	protein_coding	0.909735	Dl	0.306978	0.186528	0.186574	-0.0409718	-0.466701	0.819517	0.809223	0.875344	0.90235	0.909735	0.560215	0.849753	0.751307	0.807398	0.186528	0.306978	0.213752	-0.165178	0.3241	0.516437	0.382612	0.830664	0.327585	0.403599	0.48573	0.335735	0.506612	0.000892604	0.811532	0.695976	0.186574	0.428695	0.643383	-0.0167341	-0.0806323	0.345667	-0.642024	0.306964	-0.0581261	0.415321	0.289178	-0.207672	-0.571049	-0.579977	-0.364792
Hydr1	protein_coding	0.947801	Dl	0.439517	0.431498	0.321797	0.20535	-0.468213	0.817008	0.810793	0.848463	0.92696	0.947801	0.757071	0.792509	0.867584	0.819636	0.431498	0.439517	0.220143	-0.122206	0.506982	0.655847	0.601608	0.826676	0.521977	0.532717	0.695114	0.490322	0.663719	0.25778	0.762727	0.687859	0.321797	0.641232	0.775116	0.201077	0.177678	0.450578	-0.416125	0.254385	-0.146448	0.619899	0.419913	-0.350848	-0.59616	-0.707098	-0.45624
Tom	protein_coding	0.917066	hh	0.258139	0.0966696	0.0495682	-0.18077	-0.4692	0.815362	0.817744	0.899752	0.880267	0.881945	0.419983	0.917066	0.740031	0.79963	0.0966696	0.258139	0.0991472	-0.291057	0.22737	0.402966	0.297286	0.77591	0.253071	0.335955	0.379581	0.225741	0.430667	-0.0956067	0.864373	0.630606	0.0495682	0.31249	0.444536	-0.159577	-0.182917	0.144595	-0.691848	0.311795	0.0856472	0.374647	0.0725025	-0.260649	-0.634835	-0.629548	-0.398814
l(1)sc	protein_coding	1	l(1)sc	0.543393	0.295932	0.341788	0.106889	-0.469303	0.928706	0.950269	1	0.8612	0.929768	0.624619	0.888789	0.908709	0.862922	0.295932	0.543393	0.2167	-0.141882	0.532471	0.659131	0.573746	0.903454	0.421049	0.555505	0.605967	0.495512	0.65857	0.102186	0.826357	0.757993	0.341788	0.522485	0.65705	0.034036	-0.0664327	0.154212	-0.516019	0.264084	-0.0203748	0.595833	0.230931	-0.426388	-0.617697	-0.695844	-0.428499
bora	protein_coding	0.943637	Dl	0.444525	0.278253	0.228743	0.0485338	-0.470321	0.899919	0.903522	0.942275	0.876586	0.943637	0.6261	0.880711	0.885544	0.849231	0.278253	0.444525	0.174895	-0.255841	0.453646	0.599482	0.508275	0.873762	0.427544	0.533256	0.609125	0.445635	0.62128	0.0568769	0.792398	0.735747	0.228743	0.491954	0.599985	0.0480682	-0.0335007	0.246063	-0.540117	0.321485	0.0306208	0.589071	0.228673	-0.400384	-0.642012	-0.704219	-0.447304
CG8097	protein_coding	0.906416	Dl	0.409469	0.329162	0.20061	0.070964	-0.471732	0.845446	0.866996	0.870845	0.867213	0.906416	0.640967	0.853833	0.866542	0.803392	0.329162	0.409469	0.156731	-0.278899	0.411826	0.563938	0.529365	0.801916	0.374294	0.563477	0.579491	0.383003	0.600155	0.111264	0.760806	0.613212	0.20061	0.490793	0.606753	0.062282	0.0989036	0.327075	-0.487119	0.302413	-0.017742	0.579539	0.263239	-0.407124	-0.644313	-0.770518	-0.484553
RnrS	protein_coding	0.909407	l(1)sc	0.537553	0.346767	0.32317	0.081165	-0.473132	0.866291	0.841122	0.909407	0.833439	0.89215	0.661241	0.819622	0.83505	0.754012	0.346767	0.537553	0.143107	-0.160769	0.509406	0.636577	0.522062	0.861494	0.449883	0.565002	0.593549	0.414556	0.578166	0.155534	0.795652	0.767444	0.32317	0.571942	0.663992	0.0874342	-0.0647487	0.212671	-0.487444	0.168957	-0.128183	0.567517	0.230436	-0.432034	-0.572078	-0.627783	-0.473594
HipHop	protein_coding	0.957378	l(1)sc	0.494877	0.246624	0.281495	0.0390896	-0.473331	0.909127	0.914517	0.957378	0.835975	0.916219	0.604128	0.881093	0.860217	0.82481	0.246624	0.494877	0.177707	-0.22388	0.48102	0.621574	0.506558	0.888254	0.379648	0.530986	0.581316	0.443314	0.591203	0.0357609	0.806934	0.752514	0.281495	0.480031	0.605229	-0.00801729	-0.117012	0.156405	-0.556503	0.245753	-0.0320347	0.531636	0.193404	-0.423346	-0.615176	-0.669443	-0.441655
dup	protein_coding	0.923246	l(1)sc	0.360103	0.198676	0.233139	-0.0676662	-0.474325	0.895848	0.869986	0.923246	0.859107	0.893539	0.517783	0.880671	0.78276	0.768425	0.198676	0.360103	0.157913	-0.162747	0.348024	0.513549	0.396833	0.868304	0.29047	0.407556	0.489945	0.338855	0.485345	-0.0275193	0.837941	0.728956	0.233139	0.4328	0.590592	-0.0677509	-0.209352	0.161215	-0.668002	0.240261	-0.0626225	0.417307	0.203789	-0.283743	-0.5701	-0.577399	-0.39796
sub	protein_coding	0.970363	l(1)sc	0.539214	0.311915	0.316655	0.110219	-0.474345	0.923067	0.933309	0.970363	0.85879	0.938439	0.668343	0.866911	0.903216	0.841624	0.311915	0.539214	0.193256	-0.219893	0.529002	0.665728	0.566504	0.901192	0.445186	0.595403	0.637467	0.487029	0.650194	0.102176	0.790898	0.767656	0.316655	0.534421	0.660494	0.076504	-0.022788	0.23001	-0.502258	0.272875	-0.0363439	0.626682	0.24836	-0.441898	-0.619103	-0.698137	-0.450142
gwl	protein_coding	0.950054	Dl	0.391085	0.249191	0.187207	0.0068773	-0.476116	0.887583	0.871451	0.91332	0.902459	0.950054	0.624887	0.867024	0.837478	0.807643	0.249191	0.391085	0.155277	-0.264949	0.383042	0.567404	0.456665	0.844411	0.366191	0.538561	0.562455	0.395817	0.569008	0.052356	0.790329	0.711599	0.187207	0.46225	0.629065	0.0577396	-0.0623795	0.324019	-0.574515	0.311661	-0.0255045	0.543781	0.258748	-0.348339	-0.626275	-0.666446	-0.456504
tum	protein_coding	0.978927	Dl	0.514472	0.435423	0.35489	0.244727	-0.47633	0.883259	0.892544	0.937276	0.914672	0.978927	0.775623	0.818525	0.940186	0.885971	0.435423	0.514472	0.235861	-0.181428	0.574221	0.728029	0.659038	0.891465	0.54917	0.609962	0.730355	0.570052	0.729317	0.240361	0.768187	0.760374	0.35489	0.631302	0.760196	0.203526	0.174256	0.410601	-0.389436	0.297519	-0.0591755	0.682809	0.40117	-0.444179	-0.647243	-0.768221	-0.471014
E(var)3-9	protein_coding	0.900873	Dl	0.496015	0.541231	0.363888	0.441254	-0.478013	0.696006	0.726379	0.774948	0.813295	0.900873	0.841536	0.659552	0.865658	0.881587	0.541231	0.496015	0.275636	-0.10971	0.633987	0.838481	0.682289	0.751035	0.612498	0.55553	0.761582	0.671145	0.806462	0.398689	0.669089	0.652755	0.363888	0.613358	0.828875	0.462663	0.440618	0.631749	-0.138832	0.173901	-0.203428	0.70333	0.579585	-0.497912	-0.639863	-0.746752	-0.485051
CG14814	protein_coding	0.962699	Dl	0.45865	0.409987	0.270208	0.169655	-0.478567	0.834321	0.823434	0.877098	0.91925	0.962699	0.754881	0.817331	0.882587	0.837855	0.409987	0.45865	0.184819	-0.223265	0.499072	0.657038	0.585475	0.840335	0.525719	0.598742	0.696535	0.482541	0.652401	0.231037	0.766624	0.722016	0.270208	0.608251	0.709481	0.186353	0.149313	0.434234	-0.415235	0.284143	-0.0648471	0.64935	0.341287	-0.420369	-0.651197	-0.752567	-0.499377
D12	protein_coding	0.912389	sc	0.641121	0.381219	0.342946	0.212716	-0.478785	0.887781	0.912389	0.883741	0.692243	0.823476	0.68262	0.780225	0.896917	0.745553	0.381219	0.641121	0.139039	-0.235013	0.599796	0.702223	0.618433	0.832011	0.431445	0.709845	0.658512	0.524184	0.659116	0.175257	0.666872	0.675709	0.342946	0.530491	0.601855	0.153534	0.0205259	0.177033	-0.342776	0.16819	-0.086515	0.682285	0.214398	-0.592043	-0.625845	-0.735633	-0.516391
CG2199	protein_coding	0.914293	N	0.184305	0.117058	0.0777729	-0.0794243	-0.481408	0.732318	0.74291	0.812134	0.914293	0.897767	0.517286	0.830155	0.694577	0.821297	0.117058	0.184305	0.223339	-0.187424	0.22913	0.445806	0.310683	0.749103	0.276174	0.285179	0.436046	0.303267	0.478977	-0.0616556	0.798032	0.587405	0.0777729	0.350133	0.581734	-0.0343737	-0.0322398	0.435257	-0.646161	0.341492	-0.0219043	0.331242	0.305283	-0.136447	-0.607079	-0.590118	-0.347438
CG11123	protein_coding	0.919846	Dl	0.229025	0.185293	0.0990658	-0.0341001	-0.481588	0.780484	0.798556	0.843587	0.918547	0.919846	0.547355	0.865632	0.772326	0.850211	0.185293	0.229025	0.20315	-0.226722	0.283687	0.488447	0.380577	0.782562	0.320573	0.34544	0.48468	0.332064	0.526952	-0.00355785	0.811058	0.601773	0.0990658	0.38412	0.591765	-0.00530611	0.0149552	0.399653	-0.613954	0.348308	0.00908524	0.425319	0.299384	-0.217551	-0.634052	-0.658528	-0.385658
pre-lola-G	protein_coding	0.912967	Dl	0.274012	0.214082	0.104771	-0.0882354	-0.48192	0.848029	0.828692	0.856995	0.86958	0.912967	0.503261	0.854515	0.781232	0.736995	0.214082	0.274012	0.0738437	-0.264221	0.267667	0.485966	0.352355	0.751021	0.22083	0.378229	0.450459	0.300005	0.499962	-0.0716303	0.787026	0.583828	0.104771	0.358732	0.584209	0.0269307	-0.100056	0.280439	-0.626284	0.226554	-0.133393	0.442819	0.264235	-0.283694	-0.596813	-0.616523	-0.445215
Caf1-180	protein_coding	0.918432	Dl	0.450022	0.260147	0.243717	0.0169287	-0.482911	0.852688	0.836811	0.899249	0.884814	0.918432	0.632406	0.861613	0.808603	0.790878	0.260147	0.450022	0.16322	-0.178159	0.436259	0.594258	0.457982	0.855707	0.409763	0.527133	0.540039	0.378265	0.554574	0.119749	0.834676	0.742749	0.243717	0.513786	0.647986	0.0427628	-0.0988709	0.260106	-0.564972	0.225497	-0.0937621	0.51507	0.233326	-0.354281	-0.590445	-0.610027	-0.453408
sc	protein_coding	1	sc	0.493438	0.327329	0.336637	0.0944452	-0.484692	0.968394	1	0.950269	0.789246	0.879484	0.585919	0.873064	0.902941	0.806651	0.327329	0.493438	0.176635	-0.178589	0.476812	0.610752	0.568423	0.881056	0.336666	0.536503	0.591279	0.470563	0.636534	0.0600067	0.772823	0.691257	0.336637	0.480922	0.613206	0.0245867	-0.0676812	0.14585	-0.530283	0.231361	-0.0385043	0.567195	0.255299	-0.442563	-0.604182	-0.706777	-0.455427
ldbr	protein_coding	0.911916	l(1)sc	0.430614	0.233208	0.152332	0.0297009	-0.487115	0.888865	0.899408	0.911916	0.792639	0.895078	0.59089	0.856759	0.85176	0.824129	0.233208	0.430614	0.12114	-0.354075	0.41258	0.586679	0.454699	0.799927	0.35388	0.546873	0.539656	0.423037	0.603594	0.0162461	0.745919	0.66465	0.152332	0.377676	0.543664	0.0885201	-0.0233206	0.259761	-0.503735	0.288202	0.0353528	0.579857	0.200681	-0.462495	-0.664925	-0.701503	-0.47549
Nup133	protein_coding	0.920954	Dl	0.485006	0.360473	0.236765	0.151338	-0.48736	0.856332	0.859252	0.881818	0.830035	0.920954	0.715544	0.802019	0.886148	0.821734	0.360473	0.485006	0.168281	-0.329028	0.485576	0.644169	0.570757	0.822523	0.449643	0.642045	0.660611	0.497951	0.666053	0.147897	0.706375	0.693029	0.236765	0.514946	0.612168	0.166923	0.12663	0.397634	-0.384129	0.305677	0.023531	0.631491	0.297016	-0.490641	-0.674697	-0.779018	-0.515789
CycB	protein_coding	0.913672	Dl	0.255748	0.207397	0.0463164	-0.0586928	-0.491878	0.772098	0.732293	0.822692	0.886575	0.913672	0.566227	0.809786	0.726534	0.760897	0.207397	0.255748	0.0879957	-0.295021	0.286574	0.528649	0.319022	0.74363	0.313992	0.425069	0.456747	0.305295	0.470367	0.0286955	0.785444	0.642667	0.0463164	0.370754	0.600507	0.091055	-0.0404138	0.410831	-0.570901	0.237457	-0.107026	0.438961	0.274	-0.302878	-0.634678	-0.603734	-0.461771
CG11417	protein_coding	0.906117	Dl	0.206436	0.116809	0.0210543	-0.117266	-0.492558	0.786676	0.798064	0.839707	0.898932	0.906117	0.508189	0.878122	0.740503	0.824753	0.116809	0.206436	0.154471	-0.305061	0.212553	0.415168	0.312161	0.756355	0.283746	0.360645	0.437482	0.282333	0.485938	-0.0694604	0.798072	0.588572	0.0210543	0.326498	0.502554	-0.0635019	-0.0585066	0.379265	-0.649553	0.376345	0.0777713	0.386767	0.216525	-0.2218	-0.658049	-0.653425	-0.408302
yrt	protein_coding	0.946261	Dl	0.379194	0.364213	0.285985	0.177326	-0.494931	0.796848	0.801168	0.874165	0.921101	0.946261	0.707356	0.822108	0.820745	0.901189	0.364213	0.379194	0.27333	-0.104612	0.450714	0.696565	0.524086	0.839024	0.458892	0.467764	0.597976	0.501243	0.661853	0.217513	0.825418	0.733814	0.285985	0.51613	0.787568	0.211253	0.141962	0.500123	-0.45039	0.244221	-0.136418	0.527351	0.467105	-0.333805	-0.625953	-0.664665	-0.435648
ana3	protein_coding	0.91849	l(1)sc	0.390919	0.20938	0.164602	-0.02647	-0.495665	0.893604	0.909901	0.91849	0.8436	0.906879	0.568918	0.898247	0.841355	0.827517	0.20938	0.390919	0.149091	-0.326184	0.351725	0.511473	0.453334	0.823457	0.309467	0.520026	0.524133	0.371916	0.567084	-0.00368069	0.79026	0.656939	0.164602	0.398719	0.53461	-0.0460744	-0.0562353	0.252954	-0.583171	0.323536	0.0693309	0.497782	0.184753	-0.393572	-0.655999	-0.725658	-0.466317
mu2	protein_coding	0.948213	Dl	0.568821	0.371964	0.314441	0.161835	-0.496247	0.875796	0.891519	0.928354	0.873017	0.948213	0.714184	0.866701	0.909777	0.865741	0.371964	0.568821	0.187651	-0.220798	0.57095	0.698542	0.602322	0.874194	0.505548	0.624384	0.691166	0.507523	0.675901	0.184742	0.804769	0.747601	0.314441	0.580708	0.666345	0.134716	0.060158	0.271232	-0.433794	0.235008	-0.0680821	0.675462	0.240293	-0.499055	-0.66208	-0.761411	-0.506494
brk	protein_coding	0.922252	grh	0.429494	0.29078	0.236973	-0.0131324	-0.497281	0.807106	0.814968	0.882414	0.851735	0.831084	0.49118	0.90261	0.780793	0.772472	0.29078	0.429494	0.0901573	-0.10285	0.383905	0.514581	0.442175	0.795499	0.345944	0.433442	0.433696	0.275102	0.479175	0.165908	0.922252	0.64752	0.236973	0.475162	0.568384	-0.0609988	-0.118675	0.0406025	-0.56296	0.111596	-0.102357	0.475037	0.111193	-0.379626	-0.609553	-0.656474	-0.467097
Fancd2	protein_coding	0.933172	l(1)sc	0.500258	0.198682	0.179993	-0.0229314	-0.497665	0.885689	0.906183	0.933172	0.782356	0.879655	0.540678	0.885132	0.845666	0.801146	0.198682	0.500258	0.10222	-0.341008	0.444192	0.57584	0.452738	0.825329	0.32292	0.56372	0.535267	0.388713	0.561823	-0.0197883	0.788362	0.67833	0.179993	0.387987	0.482739	-0.0293077	-0.134966	0.104498	-0.544226	0.228442	0.020704	0.549498	0.0716672	-0.498468	-0.663907	-0.71258	-0.496297
Dis3	protein_coding	0.90923	hh	0.203716	0.0428067	-0.0279307	-0.219487	-0.49864	0.805911	0.829025	0.847005	0.833911	0.854597	0.389688	0.90923	0.726086	0.766969	0.0428067	0.203716	0.0842071	-0.352341	0.181067	0.352973	0.250534	0.739602	0.173221	0.306305	0.376567	0.201586	0.401628	-0.206306	0.804957	0.529253	-0.0279307	0.247384	0.373068	-0.189417	-0.193716	0.180018	-0.724626	0.328816	0.087436	0.341949	0.0568107	-0.252505	-0.662323	-0.651248	-0.413106
CG5800	protein_coding	0.901935	hh	0.194741	0.0327637	0.0028794	-0.237054	-0.500188	0.832795	0.838812	0.844576	0.830857	0.851403	0.395661	0.901935	0.707958	0.739966	0.0327637	0.194741	0.0942552	-0.34775	0.150084	0.318417	0.250257	0.746361	0.150605	0.345002	0.361256	0.187373	0.387407	-0.195438	0.785927	0.546735	0.0028794	0.260171	0.403996	-0.225403	-0.218611	0.212085	-0.760323	0.344837	0.0835694	0.3009	0.0853023	-0.210982	-0.626018	-0.619282	-0.404654
pim	protein_coding	0.95074	Dl	0.46262	0.343402	0.269733	0.08132	-0.500486	0.887819	0.86602	0.914795	0.883499	0.95074	0.688132	0.843345	0.865465	0.803562	0.343402	0.46262	0.143007	-0.245268	0.471577	0.627123	0.533223	0.860243	0.451099	0.578775	0.620865	0.4352	0.602832	0.141638	0.786618	0.747938	0.269733	0.553207	0.666989	0.112957	0.00628724	0.336284	-0.503503	0.250467	-0.0725568	0.596893	0.276182	-0.418216	-0.63676	-0.698946	-0.499583
CG7744	protein_coding	0.949042	Dl	0.436929	0.379957	0.22762	0.131852	-0.50213	0.83971	0.833262	0.867441	0.898677	0.949042	0.748316	0.83006	0.853565	0.829862	0.379957	0.436929	0.174902	-0.259429	0.448785	0.63593	0.544849	0.81066	0.468567	0.60651	0.65453	0.457222	0.638421	0.187349	0.753452	0.701071	0.22762	0.54435	0.695133	0.189889	0.128927	0.472474	-0.433827	0.278737	-0.0685609	0.614351	0.342905	-0.42605	-0.665302	-0.745845	-0.521573
Dl	protein_coding	1	Dl	0.453896	0.390532	0.27966	0.173035	-0.502277	0.871008	0.879484	0.929768	0.943575	1	0.738309	0.855084	0.914716	0.897791	0.390532	0.453896	0.213289	-0.1995	0.504841	0.699272	0.589733	0.863893	0.490971	0.556844	0.664768	0.522746	0.706324	0.19955	0.813315	0.729272	0.27966	0.566472	0.749167	0.190523	0.135026	0.439005	-0.44538	0.279222	-0.0835567	0.628812	0.403294	-0.417525	-0.66756	-0.75368	-0.491962
thr	protein_coding	0.963697	Dl	0.509167	0.364242	0.289537	0.116508	-0.503519	0.921866	0.917911	0.961248	0.88762	0.963697	0.702025	0.876721	0.920775	0.844191	0.364242	0.509167	0.160753	-0.23603	0.518778	0.668108	0.577255	0.884194	0.457266	0.595623	0.660241	0.481103	0.652101	0.13549	0.802676	0.745181	0.289537	0.558673	0.682167	0.114765	0.0273155	0.291083	-0.48718	0.252513	-0.0665701	0.640004	0.277781	-0.467719	-0.662849	-0.749363	-0.503601
BubR1	protein_coding	0.963346	l(1)sc	0.48058	0.290154	0.260689	0.066008	-0.504122	0.924973	0.930172	0.963346	0.884633	0.961703	0.65427	0.892216	0.894118	0.864802	0.290154	0.48058	0.187927	-0.243547	0.469593	0.650497	0.524643	0.888806	0.391817	0.57477	0.603455	0.465128	0.642609	0.0749441	0.823397	0.748104	0.260689	0.489746	0.654657	0.0735076	-0.0352237	0.290882	-0.543607	0.277117	-0.0381304	0.578464	0.271176	-0.428505	-0.650609	-0.713179	-0.477928
os	protein_coding	0.905006	ac	0.450105	0.334106	0.242407	-0.0311506	-0.506177	0.905006	0.857415	0.827805	0.776441	0.833674	0.583409	0.829663	0.791046	0.63142	0.334106	0.450105	0.0260943	-0.275835	0.343778	0.471604	0.466203	0.789147	0.291272	0.59992	0.512017	0.267363	0.460139	0.0902199	0.735377	0.632509	0.242407	0.504401	0.566971	-0.000531255	-0.100159	0.215516	-0.543462	0.167934	-0.127438	0.511685	0.162099	-0.404236	-0.582768	-0.679661	-0.541484
pic	protein_coding	0.954591	Dl	0.347971	0.296677	0.186374	0.0624264	-0.508659	0.840887	0.824662	0.884848	0.91588	0.954591	0.660315	0.841703	0.815048	0.862124	0.296677	0.347971	0.189457	-0.254381	0.379608	0.606532	0.459612	0.841684	0.411794	0.494977	0.570207	0.423012	0.589674	0.107335	0.808563	0.735696	0.186374	0.470524	0.666549	0.138993	0.0501666	0.455721	-0.529438	0.301637	-0.038659	0.529626	0.348378	-0.348355	-0.65996	-0.684396	-0.461898
CG16892	protein_coding	0.929688	Dl	0.418229	0.298055	0.176028	0.0506086	-0.510231	0.813061	0.811537	0.884487	0.8946	0.929688	0.619025	0.837023	0.833952	0.795074	0.298055	0.418229	0.119559	-0.261778	0.445453	0.584071	0.476427	0.818536	0.432054	0.493711	0.578835	0.38139	0.557864	0.10299	0.801176	0.66607	0.176028	0.507535	0.597798	0.0745254	0.0197319	0.306482	-0.512781	0.24987	-0.0645572	0.579527	0.213477	-0.396544	-0.679747	-0.717898	-0.485827
Slbp	protein_coding	0.928856	l(1)sc	0.382816	0.161043	0.156589	-0.062615	-0.513016	0.870034	0.864517	0.928856	0.836679	0.910004	0.537728	0.880818	0.800122	0.809032	0.161043	0.382816	0.125959	-0.29281	0.383416	0.55777	0.38466	0.837454	0.307742	0.443992	0.481687	0.349418	0.51576	-0.0538149	0.82258	0.699327	0.156589	0.383021	0.559198	-0.0414942	-0.130422	0.221143	-0.629734	0.250671	-0.0457191	0.460373	0.171528	-0.35965	-0.636294	-0.630723	-0.432366
ac	protein_coding	1	ac	0.426653	0.383708	0.294395	0.0477006	-0.513112	1	0.968394	0.928706	0.774147	0.871008	0.573208	0.855644	0.88341	0.729258	0.383708	0.426653	0.0626633	-0.240856	0.39929	0.560555	0.525526	0.849363	0.293937	0.513607	0.563795	0.40016	0.558765	0.0539233	0.761674	0.681419	0.294395	0.475656	0.608227	0.056293	-0.0765143	0.171508	-0.541992	0.17573	-0.0969439	0.54986	0.261348	-0.458861	-0.61702	-0.707261	-0.50931
baz	protein_coding	0.918562	N	0.409619	0.448236	0.316392	0.183961	-0.514735	0.75425	0.741623	0.808975	0.918562	0.901559	0.748191	0.772608	0.793807	0.791357	0.448236	0.409619	0.206097	-0.0891522	0.447167	0.616915	0.562374	0.807266	0.510982	0.532661	0.615969	0.406858	0.588552	0.327194	0.807391	0.694044	0.316392	0.650271	0.755096	0.171261	0.187487	0.516106	-0.414784	0.206423	-0.153599	0.539092	0.409019	-0.333224	-0.607348	-0.696303	-0.485019
Brd	protein_coding	0.956444	l(1)sc	0.351668	0.193194	0.126515	-0.0971503	-0.516103	0.899044	0.893174	0.956444	0.877692	0.924575	0.50222	0.925056	0.834246	0.808501	0.193194	0.351668	0.0801721	-0.284507	0.33807	0.506358	0.394273	0.821877	0.286452	0.416149	0.460202	0.307065	0.502638	-0.045918	0.86185	0.650623	0.126515	0.385819	0.535061	-0.0732895	-0.135408	0.166426	-0.647956	0.254006	-0.0125539	0.469189	0.138447	-0.362972	-0.670682	-0.690499	-0.465366
Orc1	protein_coding	0.907375	hh	0.395725	0.192052	0.108508	-0.153368	-0.518059	0.827898	0.805377	0.863984	0.827346	0.85431	0.484862	0.907375	0.745389	0.705096	0.192052	0.395725	0.00794747	-0.310275	0.305642	0.440504	0.34428	0.772047	0.282	0.501423	0.418841	0.202412	0.40259	0.0186665	0.855356	0.647327	0.108508	0.402006	0.463307	-0.123942	-0.218481	0.0906168	-0.638072	0.157823	-0.0467333	0.434977	0.0119583	-0.403853	-0.637147	-0.65056	-0.528115
link	protein_coding	0.951393	l(1)sc	0.41112	0.257955	0.177976	-0.0496376	-0.524422	0.896901	0.888143	0.951393	0.891799	0.930427	0.551429	0.933272	0.838043	0.820417	0.257955	0.41112	0.0861319	-0.2523	0.37645	0.555392	0.438706	0.836097	0.329693	0.495017	0.490192	0.325788	0.525	0.0567761	0.891847	0.700173	0.177976	0.438483	0.580379	-0.023063	-0.116621	0.174407	-0.60698	0.207823	-0.0523218	0.509704	0.148149	-0.411435	-0.670105	-0.70656	-0.507261
tkv	protein_coding	0.913394	grh	0.278443	0.0161986	0.0999188	-0.182653	-0.524515	0.62812	0.665799	0.741919	0.762349	0.702226	0.282639	0.84382	0.552116	0.680328	0.0161986	0.278443	0.110232	-0.0094308	0.227793	0.371014	0.200901	0.638275	0.11013	0.213428	0.18603	0.109129	0.300094	-0.010241	0.913394	0.446224	0.0999188	0.264396	0.472565	-0.251205	-0.27221	0.0271847	-0.689387	0.0268313	-0.217536	0.173221	0.0335299	-0.163799	-0.535455	-0.470068	-0.35764
CG4455	protein_coding	0.956311	Dl	0.384366	0.313442	0.220886	0.0765223	-0.525292	0.824657	0.848564	0.903283	0.952891	0.956311	0.632884	0.890307	0.849487	0.877533	0.313442	0.384366	0.199445	-0.132753	0.426521	0.624365	0.498442	0.823747	0.39312	0.444025	0.548239	0.406556	0.611867	0.1487	0.878542	0.641389	0.220886	0.504045	0.723814	0.0739139	0.0645271	0.364124	-0.543311	0.22085	-0.149909	0.512635	0.343649	-0.330852	-0.6585	-0.717157	-0.466169
Dcp-1	protein_coding	0.900613	Dl	0.305479	0.231481	0.129568	-0.0297259	-0.526109	0.762457	0.74741	0.845132	0.891155	0.900613	0.564658	0.839799	0.744642	0.807998	0.231481	0.305479	0.127466	-0.243132	0.335854	0.510015	0.376675	0.779343	0.396694	0.393274	0.492753	0.312365	0.48841	0.0654009	0.839233	0.669059	0.129568	0.44506	0.565311	0.00907448	-0.00943326	0.346433	-0.573488	0.245244	-0.0382639	0.442315	0.213635	-0.303841	-0.65772	-0.651696	-0.450138
CG12728	protein_coding	0.917207	Dl	0.299973	0.334947	0.146965	0.0947231	-0.528131	0.760903	0.777299	0.805201	0.88337	0.917207	0.669683	0.805006	0.784915	0.844714	0.334947	0.299973	0.194307	-0.245726	0.359632	0.618308	0.453457	0.755559	0.359899	0.48342	0.55351	0.415036	0.601676	0.149034	0.776782	0.612816	0.146965	0.436004	0.689374	0.168069	0.170776	0.567531	-0.465545	0.228587	-0.121184	0.464131	0.4229	-0.366027	-0.666134	-0.714395	-0.506659
E(spl)mdelta-HLH	protein_coding	0.947934	hh	0.335995	0.162957	0.134191	-0.121329	-0.531243	0.891036	0.89816	0.930733	0.857748	0.87385	0.457202	0.947934	0.795966	0.815309	0.162957	0.335995	0.114289	-0.236292	0.290787	0.448078	0.370908	0.828931	0.257659	0.391703	0.434462	0.275163	0.461538	-0.0514963	0.885167	0.641537	0.134191	0.365486	0.488941	-0.147182	-0.191604	0.116794	-0.692671	0.259015	0.0367756	0.41443	0.0975371	-0.32773	-0.671739	-0.685765	-0.444413
DNApol-alpha180	protein_coding	0.924671	l(1)sc	0.525164	0.311592	0.229939	0.027123	-0.537343	0.88732	0.875122	0.924671	0.850817	0.917999	0.648015	0.894385	0.858474	0.781622	0.311592	0.525164	0.0766757	-0.291725	0.47849	0.607054	0.503947	0.83764	0.419791	0.606205	0.575658	0.367173	0.557015	0.129519	0.829413	0.711109	0.229939	0.521861	0.605646	0.0309426	-0.0558614	0.205572	-0.524273	0.172872	-0.10028	0.588783	0.14243	-0.496288	-0.669241	-0.727179	-0.551494
Orc5	protein_coding	0.917667	l(1)sc	0.474287	0.253802	0.15114	-0.0471747	-0.538016	0.880301	0.87591	0.917667	0.806482	0.886477	0.573524	0.913733	0.843809	0.768312	0.253802	0.474287	0.0303871	-0.360691	0.414887	0.547308	0.442541	0.806815	0.343233	0.584864	0.514653	0.31836	0.520314	0.0387918	0.820981	0.665255	0.15114	0.42858	0.51166	-0.0324034	-0.101457	0.139911	-0.556198	0.18492	-0.0377974	0.553764	0.0724964	-0.512224	-0.692105	-0.741836	-0.555201
Ocho	protein_coding	0.917933	hh	0.219705	0.0052488	-0.044682	-0.270502	-0.543327	0.755087	0.771208	0.849745	0.776385	0.785983	0.277023	0.917933	0.659629	0.741924	0.0052488	0.219705	0.00101836	-0.317506	0.184879	0.345024	0.182264	0.695528	0.138399	0.218179	0.250072	0.116854	0.306312	-0.178096	0.889972	0.507398	-0.044682	0.189382	0.329693	-0.263744	-0.269177	0.00582317	-0.734682	0.163633	0.0031079	0.26996	-0.0684276	-0.295098	-0.676208	-0.607357	-0.424856
Rif1	protein_coding	0.907918	hh	0.357537	0.144254	0.114114	-0.169533	-0.544934	0.850134	0.820995	0.875438	0.816107	0.851084	0.457708	0.907918	0.726236	0.712125	0.144254	0.357537	0.03537	-0.286709	0.299459	0.447651	0.308937	0.801982	0.239573	0.438875	0.385815	0.206309	0.387098	-0.0315455	0.870266	0.658869	0.114114	0.367074	0.479013	-0.138271	-0.253839	0.106462	-0.6956	0.157362	-0.087842	0.379848	0.0463133	-0.357293	-0.632975	-0.606273	-0.493673
CG3704	protein_coding	0.923198	Dl	0.452585	0.286419	0.196898	0.0537735	-0.549864	0.816954	0.83239	0.906137	0.887368	0.923198	0.632533	0.866981	0.835415	0.83703	0.286419	0.452585	0.113831	-0.259041	0.44825	0.592693	0.489864	0.804949	0.436671	0.522817	0.548115	0.368779	0.566161	0.126218	0.840919	0.664227	0.196898	0.513493	0.603413	0.0456377	0.0393007	0.30333	-0.511648	0.222266	-0.0691272	0.574765	0.185884	-0.421161	-0.702458	-0.741934	-0.50375
BobA	protein_coding	0.950054	l(1)sc	0.34866	0.164935	0.10629	-0.0994251	-0.551573	0.886753	0.891448	0.950054	0.86159	0.919055	0.48735	0.932116	0.816671	0.833917	0.164935	0.34866	0.085718	-0.311073	0.342156	0.535376	0.370704	0.81607	0.262397	0.415882	0.434608	0.308999	0.501155	-0.0560009	0.878327	0.645589	0.10629	0.343141	0.537119	-0.0773304	-0.127721	0.185336	-0.658584	0.221304	-0.0459631	0.43877	0.141099	-0.380901	-0.691949	-0.690275	-0.476591
boi	protein_coding	0.923762	hh	0.277276	0.189583	0.103155	-0.0786197	-0.55234	0.746441	0.784223	0.833085	0.910921	0.882331	0.479275	0.923762	0.740548	0.827674	0.189583	0.277276	0.134669	-0.174461	0.268073	0.459252	0.363983	0.742076	0.272037	0.380847	0.401582	0.253601	0.48111	0.067964	0.919047	0.555293	0.103155	0.383666	0.53674	-0.104822	-0.0602742	0.259092	-0.636209	0.206284	-0.0640841	0.374096	0.179058	-0.277717	-0.670381	-0.6933	-0.47314
Msh6	protein_coding	0.935676	l(1)sc	0.462101	0.157646	0.170203	-0.0801038	-0.554944	0.912818	0.923679	0.935676	0.81482	0.883884	0.528187	0.92521	0.814145	0.776734	0.157646	0.462101	0.0965418	-0.28666	0.39289	0.530513	0.408497	0.820335	0.26132	0.518536	0.481411	0.318152	0.500682	-0.0389278	0.837799	0.637333	0.170203	0.394572	0.527229	-0.112846	-0.193503	0.133166	-0.652831	0.196086	-0.0752013	0.461518	0.0816067	-0.416631	-0.662739	-0.682327	-0.496032
Obp99a	protein_coding	0.936239	grh	0.364529	0.12021	0.071578	-0.136203	-0.556071	0.683998	0.721982	0.804887	0.797824	0.764567	0.362074	0.895049	0.655232	0.74152	0.12021	0.364529	0.0313409	-0.197352	0.301922	0.433959	0.294997	0.67351	0.22307	0.359225	0.283985	0.133831	0.352512	0.0642853	0.936239	0.500729	0.071578	0.32093	0.436926	-0.200432	-0.151949	0.0292569	-0.615905	0.0552705	-0.127795	0.339389	-0.0495842	-0.350088	-0.653176	-0.648856	-0.472625
E(spl)m4-BFM	protein_coding	0.928477	l(1)sc	0.328673	0.19277	0.124854	-0.141015	-0.557008	0.901574	0.878342	0.928477	0.841883	0.881438	0.470048	0.919586	0.79381	0.743414	0.19277	0.328673	0.0244093	-0.27444	0.298799	0.460379	0.353131	0.807045	0.237857	0.382642	0.410077	0.231202	0.422682	-0.0590183	0.870621	0.622793	0.124854	0.385617	0.523515	-0.12641	-0.183147	0.139184	-0.691174	0.181413	-0.0863153	0.4083	0.112668	-0.343555	-0.66079	-0.660211	-0.481588
jnj	protein_coding	0.931848	ac	0.496487	0.245493	0.249099	-0.0300227	-0.564403	0.931848	0.923249	0.910326	0.727937	0.83432	0.533704	0.874416	0.814827	0.700616	0.245493	0.496487	0.0466616	-0.26021	0.42699	0.563172	0.448436	0.816513	0.235803	0.562185	0.49425	0.331293	0.486138	-0.00095312	0.78914	0.641234	0.249099	0.422676	0.55014	-0.0604124	-0.186203	0.0996553	-0.59008	0.0925042	-0.171162	0.477156	0.112173	-0.478389	-0.626711	-0.667009	-0.531653
ihog	protein_coding	0.961456	hh	0.263821	0.121112	0.0614786	-0.178227	-0.569175	0.866814	0.878216	0.911322	0.890787	0.904465	0.437481	0.961456	0.768169	0.81507	0.121112	0.263821	0.0876149	-0.275922	0.230393	0.434839	0.308324	0.786197	0.183625	0.341149	0.375917	0.229875	0.442419	-0.0992749	0.909273	0.58237	0.0614786	0.307318	0.517061	-0.158269	-0.182592	0.200928	-0.742448	0.223492	-0.0512554	0.34384	0.13992	-0.292744	-0.684987	-0.67582	-0.47233
sala	protein_coding	0.928846	hh	0.254982	0.202994	0.0105327	-0.156016	-0.572882	0.816172	0.803369	0.868815	0.893877	0.901495	0.473199	0.928846	0.75251	0.781169	0.202994	0.254982	-0.00805185	-0.369304	0.221452	0.43483	0.316294	0.737223	0.250043	0.404059	0.386607	0.187166	0.409346	0.00105208	0.89582	0.580915	0.0105327	0.338428	0.488413	-0.0859445	-0.0823496	0.250358	-0.647463	0.189257	-0.0522396	0.406517	0.100515	-0.369102	-0.7268	-0.733405	-0.549329
CG15480	protein_coding	0.929054	l(1)sc	0.4302	0.16789	0.14304	-0.10448	-0.576033	0.861204	0.869314	0.929054	0.774075	0.841905	0.427008	0.916394	0.795599	0.757277	0.16789	0.4302	0.0110517	-0.245737	0.403709	0.525324	0.365323	0.769444	0.251299	0.388959	0.394345	0.262337	0.451914	-0.0330311	0.890336	0.585538	0.14304	0.355864	0.488371	-0.116513	-0.196172	0.00344811	-0.63378	0.077657	-0.13936	0.450833	0.0182282	-0.442148	-0.674553	-0.658795	-0.499291
CG13465	protein_coding	0.948543	l(1)sc	0.398109	0.196093	0.123266	-0.0870172	-0.576214	0.896808	0.887859	0.948543	0.831747	0.914795	0.52211	0.919094	0.822235	0.79733	0.196093	0.398109	0.0452837	-0.323214	0.381022	0.567155	0.37756	0.810585	0.278428	0.442465	0.451661	0.312248	0.498484	-0.0399764	0.864232	0.65105	0.123266	0.367869	0.559437	-0.0411523	-0.134979	0.18753	-0.634726	0.15302	-0.120009	0.461057	0.139066	-0.436229	-0.694252	-0.681466	-0.518745
mio	protein_coding	0.919484	Dl	0.377456	0.338413	0.13121	0.107372	-0.582613	0.803124	0.780262	0.836095	0.819913	0.919484	0.696185	0.780997	0.809293	0.80488	0.338413	0.377456	0.0839541	-0.354031	0.438352	0.680546	0.450653	0.742955	0.395517	0.497565	0.562324	0.417664	0.585268	0.120922	0.747081	0.622489	0.13121	0.434589	0.687237	0.241694	0.167683	0.53227	-0.428424	0.153477	-0.21514	0.549241	0.36114	-0.473112	-0.71139	-0.716439	-0.550712
CG14291	protein_coding	0.91053	hh	0.308215	0.0504748	-0.0216121	-0.254526	-0.58391	0.708458	0.729142	0.767952	0.725734	0.715723	0.267522	0.91053	0.63599	0.639622	0.0504748	0.308215	-0.0885806	-0.305013	0.228713	0.332375	0.198059	0.638811	0.120803	0.299515	0.219046	0.0437158	0.257966	-0.0584152	0.90323	0.415115	-0.0216121	0.234395	0.328584	-0.29665	-0.283978	-0.110877	-0.687173	-0.00622362	-0.154772	0.276461	-0.14673	-0.37411	-0.661991	-0.619344	-0.515417
E(spl)m2-BFM	protein_coding	0.933694	grh	0.230892	0.181555	0.057284	-0.187751	-0.589887	0.826998	0.810118	0.857829	0.854386	0.837804	0.406787	0.930578	0.715082	0.737825	0.181555	0.230892	0.00132952	-0.254922	0.188159	0.3887	0.279127	0.758481	0.186047	0.31508	0.309942	0.135332	0.351753	-0.0103053	0.933694	0.568027	0.057284	0.332784	0.489184	-0.157203	-0.174846	0.163659	-0.719273	0.133024	-0.102684	0.318408	0.106325	-0.298386	-0.679165	-0.653872	-0.500622
CG3735	protein_coding	0.904064	hh	0.148514	0.0121892	-0.0416557	-0.216681	-0.590182	0.760673	0.776657	0.822073	0.834363	0.858374	0.389779	0.904064	0.660412	0.805346	0.0121892	0.148514	0.101959	-0.340525	0.151312	0.391025	0.199708	0.701222	0.123241	0.263319	0.302274	0.193057	0.389763	-0.174542	0.858448	0.513689	-0.0416557	0.193965	0.451192	-0.174346	-0.137002	0.326766	-0.747089	0.245305	-0.0383332	0.232197	0.148216	-0.227987	-0.692548	-0.625728	-0.435783
CG4570	protein_coding	0.900481	l(1)sc	0.438836	0.236711	0.137161	-0.0803941	-0.594023	0.892019	0.868783	0.900481	0.760688	0.864243	0.530021	0.877333	0.812914	0.712348	0.236711	0.438836	-0.0276214	-0.367538	0.404036	0.536196	0.398829	0.786344	0.285509	0.51161	0.475465	0.277064	0.451939	-0.00959195	0.810394	0.620901	0.137161	0.410009	0.504535	-0.0429944	-0.128201	0.150562	-0.595233	0.104388	-0.144827	0.502835	0.0636593	-0.502889	-0.696593	-0.706095	-0.571182
Ppa	protein_coding	0.911024	Dl	0.321083	0.24591	0.163549	0.0732401	-0.602575	0.783419	0.812055	0.874009	0.845912	0.911024	0.567336	0.843734	0.785396	0.892781	0.24591	0.321083	0.179218	-0.18218	0.403605	0.662411	0.409726	0.777422	0.301599	0.355924	0.483777	0.435652	0.588641	0.0502013	0.862723	0.609309	0.163549	0.362448	0.672155	0.0948534	0.0569095	0.41861	-0.530868	0.133905	-0.202816	0.410845	0.370946	-0.377161	-0.708117	-0.684174	-0.474207
yellow-e3	protein_coding	0.911101	hh	0.279595	0.0548837	-0.0872159	-0.257036	-0.608587	0.718627	0.762157	0.764251	0.674146	0.700951	0.258349	0.911101	0.640051	0.661979	0.0548837	0.279595	-0.0980434	-0.399471	0.165201	0.342682	0.189732	0.602095	0.0176813	0.391357	0.162089	0.0442065	0.28837	-0.0846581	0.865889	0.362931	-0.0872159	0.128131	0.294192	-0.248238	-0.206414	0.000326264	-0.650582	0.0189661	-0.113379	0.271517	-0.11091	-0.447143	-0.719862	-0.699285	-0.574357
knrl	protein_coding	0.901569	hh	0.230839	0.201266	-0.0319846	-0.227688	-0.610819	0.79721	0.773806	0.784704	0.752155	0.769379	0.377582	0.901569	0.687396	0.642571	0.201266	0.230839	-0.143764	-0.428809	0.166341	0.329362	0.248332	0.670802	0.163236	0.384265	0.278043	0.0511929	0.278704	0.00194133	0.868704	0.490049	-0.0319846	0.285987	0.366575	-0.167992	-0.148891	0.0986666	-0.667035	0.0548322	-0.0966303	0.345678	-0.0189718	-0.43717	-0.706103	-0.698707	-0.600231
CG10933	protein_coding	0.945783	hh	0.35534	0.117611	0.0364607	-0.209422	-0.612016	0.884087	0.894812	0.877516	0.707775	0.779305	0.359051	0.945783	0.745367	0.701575	0.117611	0.35534	-0.0584014	-0.398683	0.254786	0.412037	0.279653	0.74398	0.0995997	0.410305	0.330635	0.161843	0.350527	-0.149134	0.860093	0.51977	0.0364607	0.236297	0.354763	-0.208682	-0.265913	-0.0163026	-0.698079	0.0790049	-0.0821583	0.36275	-0.0617881	-0.474429	-0.717917	-0.707503	-0.553929
DNApol-eta	protein_coding	0.915719	hh	0.332176	0.094438	0.000559733	-0.200345	-0.612029	0.866637	0.882002	0.874953	0.738103	0.828413	0.408877	0.915719	0.755969	0.726395	0.094438	0.332176	-0.0414251	-0.438612	0.27293	0.425987	0.288729	0.714128	0.126246	0.404935	0.381041	0.19061	0.375558	-0.187541	0.815326	0.494373	0.000559733	0.248194	0.376725	-0.176597	-0.192014	0.108148	-0.692981	0.134213	-0.0715993	0.393676	-0.0230202	-0.451956	-0.730224	-0.727632	-0.542465
CG7884	protein_coding	0.915271	hh	0.377751	0.105417	0.134955	-0.12703	-0.613079	0.839326	0.850841	0.897857	0.82038	0.87329	0.464626	0.915271	0.743991	0.767001	0.105417	0.377751	0.0825136	-0.202948	0.350182	0.527019	0.316979	0.768469	0.18373	0.37726	0.371172	0.259635	0.450148	-0.0708964	0.901753	0.565856	0.134955	0.334278	0.578768	-0.126144	-0.203015	0.184283	-0.698042	0.0861871	-0.235874	0.344047	0.14046	-0.327811	-0.651921	-0.605498	-0.47881
E(spl)m5-HLH	protein_coding	0.947862	hh	0.266362	0.0974029	0.0104167	-0.211242	-0.61621	0.866324	0.869753	0.914563	0.807458	0.860602	0.374433	0.947862	0.761063	0.76632	0.0974029	0.266362	-0.00756461	-0.331457	0.248074	0.436331	0.260263	0.753488	0.137577	0.289146	0.332827	0.193483	0.3841	-0.169059	0.894616	0.527535	0.0104167	0.250316	0.448703	-0.182381	-0.216146	0.114362	-0.740868	0.136432	-0.107279	0.33501	0.057163	-0.357018	-0.726406	-0.675314	-0.498295
ec	protein_coding	0.972625	grh	0.294542	0.150838	0.0547665	-0.185753	-0.624263	0.79585	0.796758	0.864323	0.86626	0.86101	0.422904	0.947105	0.720138	0.75238	0.150838	0.294542	0.00306079	-0.238232	0.257872	0.451094	0.27561	0.742993	0.176795	0.345679	0.305258	0.145071	0.3748	-0.0110315	0.972625	0.543582	0.0547665	0.333872	0.521131	-0.153366	-0.180754	0.158746	-0.71706	0.0654451	-0.206677	0.327423	0.0848601	-0.333081	-0.690254	-0.652253	-0.528989
Notum	protein_coding	0.944498	Dl	0.378986	0.373104	0.171563	0.00125027	-0.624652	0.934966	0.924472	0.935409	0.878929	0.944498	0.603619	0.934328	0.887885	0.805504	0.373104	0.378986	0.0190706	-0.300694	0.367747	0.580658	0.478493	0.809508	0.304669	0.490035	0.527782	0.340176	0.552959	0.0817057	0.880496	0.616202	0.171563	0.458306	0.633364	0.0526579	0.00240766	0.300127	-0.572425	0.120804	-0.176742	0.523065	0.257322	-0.486477	-0.746972	-0.800573	-0.614674
CG4194	protein_coding	0.954177	grh	0.253444	0.152148	-0.000253667	-0.178682	-0.625647	0.743583	0.763323	0.820328	0.853088	0.834221	0.405593	0.942315	0.692136	0.769598	0.152148	0.253444	-0.00565659	-0.309925	0.207354	0.41052	0.277024	0.695324	0.176294	0.371697	0.287373	0.119513	0.360451	0.0297338	0.954177	0.493324	-0.000253667	0.297752	0.462453	-0.177599	-0.0927112	0.199585	-0.668825	0.0967105	-0.128166	0.310038	0.049535	-0.357194	-0.733799	-0.729066	-0.555713
fj	protein_coding	0.96794	hh	0.298992	0.149093	0.028769	-0.17255	-0.631342	0.815636	0.827074	0.885676	0.881888	0.889539	0.442555	0.96794	0.759406	0.792955	0.149093	0.298992	0.00885491	-0.296292	0.26693	0.449786	0.303839	0.74332	0.206718	0.354693	0.363141	0.182806	0.409603	-0.0374551	0.954873	0.525913	0.028769	0.332617	0.491115	-0.159923	-0.143886	0.177885	-0.700726	0.121396	-0.134704	0.361839	0.063772	-0.364494	-0.746587	-0.728338	-0.547328
dgo	protein_coding	0.911331	hh	0.337956	0.0510978	-0.0364028	-0.305718	-0.640735	0.784072	0.785912	0.7799	0.599857	0.679449	0.236938	0.911331	0.649363	0.569071	0.0510978	0.337956	-0.199279	-0.400937	0.195961	0.320309	0.174512	0.604103	-0.00750973	0.386627	0.16999	0.0205275	0.242211	-0.150057	0.861739	0.380185	-0.0364028	0.160491	0.248361	-0.307658	-0.355864	-0.149257	-0.698714	-0.0775211	-0.180541	0.26971	-0.196707	-0.490957	-0.688218	-0.643988	-0.596295
Blm	protein_coding	0.923801	hh	0.447563	0.210611	0.104776	-0.13673	-0.642437	0.872411	0.871436	0.864516	0.702582	0.803536	0.466263	0.923801	0.77259	0.677097	0.210611	0.447563	-0.0783818	-0.381664	0.356732	0.482885	0.361824	0.730454	0.174399	0.531434	0.381056	0.184834	0.398968	-0.00829916	0.848484	0.533981	0.104776	0.355259	0.437255	-0.153414	-0.172988	0.072579	-0.628396	0.0205437	-0.181298	0.425467	-0.0287834	-0.544384	-0.714977	-0.73799	-0.625214
hh	protein_coding	1	hh	0.316706	0.106633	0.00445075	-0.224931	-0.645714	0.855644	0.873064	0.888789	0.815019	0.855084	0.40046	1	0.75374	0.76263	0.106633	0.316706	-0.0252791	-0.359684	0.242755	0.427999	0.273869	0.736989	0.128256	0.393247	0.321789	0.153391	0.384233	-0.104374	0.934087	0.503246	0.00445075	0.263723	0.435742	-0.220967	-0.217949	0.0992147	-0.73503	0.0958004	-0.132871	0.329922	0.00356903	-0.411645	-0.747957	-0.728798	-0.572254
CG7102	protein_coding	0.958319	hh	0.385252	0.264735	0.0983713	-0.0789233	-0.652142	0.914322	0.930801	0.916462	0.785486	0.879291	0.49639	0.958319	0.854815	0.787698	0.264735	0.385252	-0.0242965	-0.361952	0.353521	0.543182	0.401704	0.771128	0.210484	0.44977	0.449322	0.286664	0.496677	-0.0275681	0.87877	0.542766	0.0983713	0.338974	0.51874	-0.0556172	-0.0886564	0.156331	-0.61957	0.065203	-0.166648	0.47058	0.127121	-0.531511	-0.765485	-0.790312	-0.614398
CG8596	protein_coding	0.910748	grh	0.0650028	-0.0250904	-0.196702	-0.38967	-0.653604	0.586577	0.591315	0.65833	0.732833	0.673859	0.150607	0.860714	0.485616	0.568668	-0.0250904	0.0650028	-0.167049	-0.329422	0.0148596	0.174506	0.0254313	0.504294	-0.0316695	0.14562	0.0529893	-0.141444	0.086508	-0.14084	0.910748	0.261443	-0.196702	0.124459	0.256427	-0.365429	-0.244842	0.0700461	-0.775202	-0.0275262	-0.211597	0.0943808	-0.145783	-0.22187	-0.693588	-0.595581	-0.517289
CG9300	protein_coding	0.948389	hh	0.240674	0.0976065	-0.0464426	-0.212733	-0.654276	0.805872	0.828242	0.857164	0.828496	0.863452	0.411444	0.948389	0.736743	0.77466	0.0976065	0.240674	-0.0216753	-0.422883	0.218766	0.39719	0.262233	0.722061	0.158586	0.366232	0.325409	0.147375	0.373558	-0.10867	0.892752	0.487673	-0.0464426	0.259269	0.418954	-0.205606	-0.114273	0.227288	-0.718435	0.168684	-0.0645352	0.336044	0.04376	-0.374447	-0.775272	-0.749831	-0.55462
kni	protein_coding	0.947058	hh	0.249343	0.201028	-0.0142081	-0.197748	-0.655633	0.799521	0.797266	0.839235	0.853235	0.853377	0.43076	0.947058	0.731001	0.742019	0.201028	0.249343	-0.0758043	-0.374416	0.217233	0.403401	0.28178	0.709571	0.199926	0.379056	0.320736	0.103341	0.346035	0.00936571	0.944171	0.511441	-0.0142081	0.329852	0.448607	-0.15097	-0.0968154	0.19848	-0.691054	0.0818727	-0.135526	0.362742	0.0377155	-0.404375	-0.760007	-0.747202	-0.603183
CG43163	protein_coding	0.95875	hh	0.343582	0.224562	-0.000339097	-0.152176	-0.65874	0.842495	0.837326	0.874453	0.829206	0.881667	0.480873	0.95875	0.78985	0.757339	0.224562	0.343582	-0.0776287	-0.417862	0.285311	0.490371	0.324771	0.729384	0.216114	0.471879	0.370359	0.183079	0.416493	0.0106121	0.910089	0.535673	-0.000339097	0.319597	0.48071	-0.0631263	-0.104562	0.196881	-0.630836	0.0688256	-0.156061	0.442814	0.0561107	-0.507321	-0.790665	-0.781245	-0.652539
sob	protein_coding	0.936535	hh	0.396908	0.00246018	-0.0304911	-0.222681	-0.660111	0.721842	0.782512	0.82302	0.721147	0.763485	0.334169	0.936535	0.680179	0.73042	0.00246018	0.396908	-0.0330156	-0.349909	0.330305	0.438703	0.231475	0.658371	0.123718	0.37206	0.262968	0.114927	0.3276	-0.114639	0.910983	0.401649	-0.0304911	0.21803	0.344713	-0.274674	-0.216087	-0.00183036	-0.675692	0.0059794	-0.176218	0.310065	-0.153842	-0.450116	-0.755563	-0.705595	-0.557629
tld	protein_coding	0.934779	hh	0.352948	0.0614229	-0.023214	-0.210725	-0.669929	0.793736	0.837469	0.827991	0.682555	0.757612	0.312426	0.934779	0.700916	0.713033	0.0614229	0.352948	-0.0735574	-0.407049	0.262523	0.408284	0.257241	0.657027	0.0523098	0.435368	0.259103	0.128916	0.339482	-0.118444	0.873392	0.405938	-0.023214	0.182224	0.321924	-0.248674	-0.202534	0.0286317	-0.666391	0.0340585	-0.129344	0.327008	-0.113161	-0.492358	-0.77362	-0.758157	-0.594934
drm	protein_coding	0.933193	grh	0.302696	-0.00209179	-0.0505861	-0.284648	-0.671918	0.733305	0.756842	0.827814	0.752032	0.778949	0.323837	0.926366	0.649992	0.693096	-0.00209179	0.302696	-0.0707697	-0.330446	0.247491	0.374336	0.177665	0.651501	0.0941568	0.28683	0.22357	0.0565214	0.273238	-0.150427	0.933193	0.41494	-0.0505861	0.224037	0.357289	-0.294985	-0.258553	0.05121	-0.742723	0.00933898	-0.188464	0.247485	-0.116089	-0.372423	-0.733606	-0.652002	-0.540596
ft	protein_coding	0.969223	grh	0.254237	0.147122	-0.0262742	-0.21158	-0.674732	0.769179	0.780585	0.826778	0.828986	0.824332	0.368507	0.958973	0.693426	0.748106	0.147122	0.254237	-0.0608644	-0.332051	0.194265	0.401194	0.243692	0.681687	0.126001	0.340339	0.271899	0.0994398	0.329463	-0.0223456	0.969223	0.465797	-0.0262742	0.259765	0.43636	-0.190177	-0.154626	0.149375	-0.700447	0.0277205	-0.179426	0.297083	0.0174622	-0.397481	-0.766933	-0.734317	-0.595538
crb	protein_coding	0.91443	grh	0.226189	0.294017	0.0308567	-0.109975	-0.676193	0.659779	0.625628	0.692089	0.784287	0.75246	0.446164	0.813333	0.594607	0.628218	0.294017	0.226189	-0.103241	-0.263655	0.1843	0.416349	0.258484	0.610089	0.171618	0.409609	0.260477	0.0555955	0.268744	0.190391	0.91443	0.463556	0.0308567	0.355592	0.513523	-0.0398046	-0.00508198	0.336949	-0.559596	-0.0831449	-0.321531	0.290424	0.128952	-0.38806	-0.700057	-0.676747	-0.633949
Coop	protein_coding	0.918445	hh	0.322695	0.169351	-0.0266195	-0.169202	-0.698187	0.805559	0.796644	0.835049	0.786914	0.854073	0.45479	0.918445	0.732028	0.73982	0.169351	0.322695	-0.0989583	-0.453759	0.280724	0.47833	0.26851	0.701848	0.202755	0.422553	0.338209	0.150051	0.369303	-0.0147301	0.907276	0.509327	-0.0266195	0.285501	0.45887	-0.0870119	-0.0951894	0.238019	-0.640313	0.0219909	-0.207784	0.390652	0.0325263	-0.492957	-0.785447	-0.737965	-0.643499
ovo	protein_coding	0.964863	grh	0.262525	0.195575	0.00907874	-0.215158	-0.701234	0.812596	0.78511	0.833772	0.827847	0.842926	0.415057	0.941027	0.704818	0.690586	0.195575	0.262525	-0.110974	-0.318011	0.216912	0.429268	0.247783	0.70049	0.125081	0.344617	0.294579	0.0894425	0.30483	-0.0200748	0.964863	0.48762	0.00907874	0.318452	0.500687	-0.152757	-0.177773	0.180523	-0.718553	-0.0424665	-0.303242	0.297318	0.063678	-0.403222	-0.746934	-0.700491	-0.626505
odd	protein_coding	0.932485	hh	0.393345	0.136708	0.0137704	-0.115897	-0.702892	0.803911	0.818042	0.8816	0.807134	0.882704	0.516658	0.932485	0.759798	0.800442	0.136708	0.393345	-0.0183595	-0.40537	0.37042	0.558279	0.314082	0.731055	0.235348	0.471788	0.377853	0.22551	0.431724	-0.0131764	0.913606	0.533268	0.0137704	0.313607	0.509242	-0.0791669	-0.0686149	0.270171	-0.62201	0.0598149	-0.209498	0.413708	0.0526119	-0.495139	-0.807008	-0.757037	-0.615931
bowl	protein_coding	0.946946	grh	0.107617	0.142147	-0.10974	-0.299473	-0.705821	0.711321	0.68975	0.729521	0.789897	0.76311	0.302487	0.903658	0.591271	0.617479	0.142147	0.107617	-0.17958	-0.367748	0.0577	0.293082	0.133339	0.597444	0.0157419	0.246617	0.145125	-0.0580854	0.182673	-0.0506093	0.946946	0.369226	-0.10974	0.211724	0.409586	-0.220299	-0.155475	0.206028	-0.743204	-0.0628656	-0.301481	0.183705	0.0329761	-0.325831	-0.736635	-0.670953	-0.614644
hid	protein_coding	0.904181	grh	0.0605826	0.0826328	-0.181813	-0.386138	-0.708189	0.630282	0.590384	0.664457	0.690585	0.66241	0.1819	0.844596	0.506219	0.499173	0.0826328	0.0605826	-0.292657	-0.38332	0.0128776	0.176588	0.0355795	0.500459	-0.0202566	0.129286	0.0674381	-0.166986	0.0496232	-0.123369	0.904181	0.277341	-0.181813	0.165224	0.261683	-0.316385	-0.230906	0.0581068	-0.745894	-0.139407	-0.295504	0.115967	-0.126722	-0.311622	-0.722233	-0.612276	-0.596537
CG10176	protein_coding	0.941133	hh	0.210179	0.0670276	-0.0911644	-0.324596	-0.711056	0.82294	0.813974	0.82737	0.723527	0.783333	0.300343	0.941133	0.652967	0.662071	0.0670276	0.210179	-0.160988	-0.438823	0.140028	0.372552	0.142487	0.655586	-0.00976549	0.324368	0.180357	0.0294173	0.238378	-0.179346	0.919036	0.442953	-0.0911644	0.144597	0.370384	-0.219175	-0.272495	0.100522	-0.779928	-0.0415754	-0.243706	0.233367	-0.0385852	-0.430033	-0.752737	-0.665817	-0.620454
d	protein_coding	0.968707	hh	0.19986	0.0659939	-0.106128	-0.32476	-0.720502	0.792148	0.794573	0.820686	0.756492	0.789046	0.280337	0.968707	0.665636	0.682393	0.0659939	0.19986	-0.144395	-0.403693	0.142289	0.349494	0.145024	0.649546	0.0101974	0.262683	0.18586	0.0177091	0.250378	-0.170945	0.956866	0.392959	-0.106128	0.163112	0.357339	-0.270944	-0.248775	0.0839476	-0.789405	-0.0311031	-0.235865	0.212188	-0.0519056	-0.399058	-0.777825	-0.697813	-0.610098
CG12581	protein_coding	0.949626	grh	0.230175	0.160784	-0.0440948	-0.268584	-0.720597	0.782614	0.742612	0.799598	0.766611	0.799058	0.367617	0.913115	0.649165	0.63487	0.160784	0.230175	-0.165823	-0.365708	0.176621	0.402145	0.174688	0.660832	0.0676278	0.317985	0.206789	0.0225947	0.246587	-0.0516217	0.949626	0.464715	-0.0440948	0.253955	0.46186	-0.165283	-0.203255	0.181141	-0.732554	-0.095886	-0.344025	0.238685	0.03798	-0.413885	-0.732344	-0.649041	-0.63824
uif	protein_coding	0.909259	grh	0.133087	0.0813034	-0.120677	-0.32587	-0.720645	0.548885	0.528345	0.596251	0.622616	0.6007	0.194255	0.788774	0.447214	0.470683	0.0813034	0.133087	-0.234728	-0.260741	0.0856528	0.260656	0.028954	0.47237	-0.050676	0.161844	0.0308371	-0.141704	0.0700184	-0.0479668	0.909259	0.256431	-0.120677	0.16684	0.316487	-0.274863	-0.230822	0.0789253	-0.692255	-0.264572	-0.44583	0.0523109	-0.07324	-0.325956	-0.658063	-0.531309	-0.591203
grh	protein_coding	1	grh	0.307339	0.18683	0.0302641	-0.164401	-0.725674	0.761674	0.772823	0.826357	0.799314	0.813315	0.396936	0.934087	0.698354	0.729819	0.18683	0.307339	-0.0811718	-0.29294	0.276798	0.471334	0.270447	0.695648	0.137409	0.35928	0.27257	0.110459	0.332202	0.0348261	1	0.472027	0.0302641	0.308002	0.480765	-0.161652	-0.126868	0.15266	-0.675888	-0.0754726	-0.302939	0.304133	0.0364787	-0.448074	-0.767743	-0.72293	-0.626109
Rab23	protein_coding	0.953111	hh	0.222291	0.110761	-0.10701	-0.315132	-0.731318	0.796239	0.771939	0.807694	0.747082	0.785557	0.31431	0.953111	0.667644	0.637961	0.110761	0.222291	-0.209135	-0.450241	0.147595	0.347945	0.157188	0.643902	0.0258729	0.333977	0.186222	-0.0149613	0.223932	-0.106057	0.951505	0.408074	-0.10701	0.201409	0.363649	-0.250708	-0.233342	0.0984473	-0.756123	-0.0605534	-0.264581	0.248403	-0.0715703	-0.451125	-0.782845	-0.713093	-0.660986
CG6398	protein_coding	0.912694	grh	0.0690486	0.0873817	-0.165391	-0.364788	-0.737445	0.58248	0.540698	0.622478	0.644983	0.641644	0.196935	0.806069	0.457879	0.480947	0.0873817	0.0690486	-0.280983	-0.345357	0.0344461	0.248985	0.00582934	0.475369	-0.0669168	0.148691	0.0125863	-0.159835	0.0557039	-0.0757604	0.912694	0.277227	-0.165391	0.133251	0.324469	-0.253705	-0.216699	0.135678	-0.717524	-0.250353	-0.433922	0.0512139	-0.0488365	-0.33837	-0.69156	-0.548972	-0.626703
lft	protein_coding	0.91419	grh	0.344065	0.289969	-0.0063539	-0.165033	-0.739554	0.784074	0.760054	0.766897	0.694924	0.7398	0.419069	0.898237	0.689114	0.607462	0.289969	0.344065	-0.239898	-0.423768	0.247243	0.441766	0.27278	0.629956	0.111401	0.478391	0.274273	0.0358463	0.265506	0.0695837	0.91419	0.426951	-0.0063539	0.307521	0.423149	-0.10225	-0.103959	0.117479	-0.595286	-0.176953	-0.35809	0.371709	-0.0302251	-0.5946	-0.786771	-0.776211	-0.738186
jbug	protein_coding	0.940714	grh	0.229817	0.16811	-0.0462432	-0.271488	-0.746466	0.738769	0.69724	0.749725	0.707304	0.742654	0.324584	0.886421	0.615096	0.571606	0.16811	0.229817	-0.22265	-0.343581	0.182432	0.383412	0.148913	0.610578	0.0426086	0.284858	0.180365	-0.0148513	0.197338	-0.0435861	0.940714	0.397639	-0.0462432	0.244806	0.427106	-0.188399	-0.221383	0.116064	-0.709528	-0.19669	-0.423509	0.210716	-0.0066522	-0.433381	-0.729012	-0.629195	-0.660197
ab	protein_coding	0.914286	grh	0.254759	0.271899	0.0242243	-0.00874835	-0.747859	0.606877	0.628384	0.680368	0.679872	0.702026	0.407041	0.785392	0.599804	0.712594	0.271899	0.254759	-0.070953	-0.236001	0.284178	0.535276	0.26465	0.564574	0.148076	0.293402	0.254192	0.164674	0.336161	0.169106	0.914286	0.370536	0.0242243	0.254193	0.519595	0.0133578	0.079228	0.319573	-0.469129	-0.211699	-0.412927	0.258255	0.172185	-0.495538	-0.774774	-0.711487	-0.638987

### Sheet: GO - biological process
GO term	GO identifier	p-value	FBgn Identifiers
chromosome organization	GO:0051276	4.13e-66	FBgn0000140,FBgn0000147,FBgn0000212,FBgn0000283,FBgn0000404,FBgn0000405,FBgn0000541,FBgn0000581,FBgn0001197,FBgn0001206,FBgn0001325,FBgn0002183,FBgn0002466,FBgn0002715,FBgn0002872,FBgn0002906,FBgn0002909,FBgn0002924,FBgn0002989,FBgn0003087,FBgn0003124,FBgn0003268,FBgn0003448,FBgn0003459,FBgn0003545,FBgn0003598,FBgn0003607,FBgn0003701,FBgn0004106,FBgn0004107,FBgn0004362,FBgn0004379,FBgn0004643,FBgn0004860,FBgn0004861,FBgn0005386,FBgn0005616,FBgn0005624,FBgn0010278,FBgn0010750,FBgn0011474,FBgn0011604,FBgn0011692,FBgn0013263,FBgn0014127,FBgn0014340,FBgn0014861,FBgn0015271,FBgn0015391,FBgn0015396,FBgn0015925,FBgn0015929,FBgn0017577,FBgn0019637,FBgn0020388,FBgn0020496,FBgn0020633,FBgn0021761,FBgn0022764,FBgn0024227,FBgn0025457,FBgn0025639,FBgn0025716,FBgn0025815,FBgn0026015,FBgn0026181,FBgn0026257,FBgn0026427,FBgn0026533,FBgn0026573,FBgn0026876,FBgn0027378,FBgn0027490,FBgn0027537,FBgn0027620,FBgn0027783,FBgn0027889,FBgn0027951,FBgn0028360,FBgn0029094,FBgn0030054,FBgn0030121,FBgn0030500,FBgn0030738,FBgn0031540,FBgn0031549,FBgn0031886,FBgn0031977,FBgn0032105,FBgn0032244,FBgn0032475,FBgn0033264,FBgn0033526,FBgn0033845,FBgn0034118,FBgn0034975,FBgn0035627,FBgn0035640,FBgn0035766,FBgn0035769,FBgn0035829,FBgn0036039,FBgn0036374,FBgn0036483,FBgn0036815,FBgn0037025,FBgn0037657,FBgn0037669,FBgn0037670,FBgn0037834,FBgn0038551,FBgn0038576,FBgn0039004,FBgn0039120,FBgn0039227,FBgn0039338,FBgn0039654,FBgn0039680,FBgn0039735,FBgn0040066,FBgn0040208,FBgn0040232,FBgn0040283,FBgn0040765,FBgn0041186,FBgn0042085,FBgn0043001,FBgn0044324,FBgn0050085,FBgn0051611,FBgn0051613,FBgn0051618,FBgn0052133,FBgn0052438,FBgn0053803,FBgn0053806,FBgn0053809,FBgn0053812,FBgn0053814,FBgn0053815,FBgn0053816,FBgn0053817,FBgn0053820,FBgn0053823,FBgn0053826,FBgn0053829,FBgn0053832,FBgn0053833,FBgn0053835,FBgn0053836,FBgn0053838,FBgn0053839,FBgn0053841,FBgn0053842,FBgn0053844,FBgn0053845,FBgn0053847,FBgn0053848,FBgn0053850,FBgn0053851,FBgn0053854,FBgn0053857,FBgn0053860,FBgn0053862,FBgn0053863,FBgn0053865,FBgn0053866,FBgn0053868,FBgn0053883,FBgn0053885,FBgn0053887,FBgn0053889,FBgn0053901,FBgn0053903,FBgn0053905,FBgn0053909,FBgn0086613,FBgn0259876,FBgn0260243,FBgn0260399,FBgn0260639,FBgn0260985,FBgn0260991,FBgn0261019,FBgn0261573,FBgn0261617,FBgn0261885,FBgn0263667,FBgn0263755,FBgn0263855,FBgn0264848,FBgn0266557,FBgn0266916,FBgn0285955
nucleic acid metabolic process	GO:0090304	1.8e-55	FBgn0000022,FBgn0000137,FBgn0000212,FBgn0000233,FBgn0000283,FBgn0000287,FBgn0000307,FBgn0000492,FBgn0000541,FBgn0000577,FBgn0000581,FBgn0000591,FBgn0000606,FBgn0000996,FBgn0001077,FBgn0001147,FBgn0001148,FBgn0001180,FBgn0001197,FBgn0001206,FBgn0001269,FBgn0001320,FBgn0001323,FBgn0001324,FBgn0001325,FBgn0001983,FBgn0001986,FBgn0001994,FBgn0002023,FBgn0002183,FBgn0002542,FBgn0002552,FBgn0002561,FBgn0002631,FBgn0002633,FBgn0002709,FBgn0002734,FBgn0002735,FBgn0002872,FBgn0002906,FBgn0002909,FBgn0002985,FBgn0002989,FBgn0003028,FBgn0003042,FBgn0003275,FBgn0003277,FBgn0003300,FBgn0003415,FBgn0003448,FBgn0003459,FBgn0003598,FBgn0003607,FBgn0003651,FBgn0003687,FBgn0003716,FBgn0003719,FBgn0003720,FBgn0003741,FBgn0003866,FBgn0003896,FBgn0003977,FBgn0004106,FBgn0004107,FBgn0004170,FBgn0004394,FBgn0004584,FBgn0004595,FBgn0004644,FBgn0004647,FBgn0004656,FBgn0004837,FBgn0004860,FBgn0004861,FBgn0004878,FBgn0004880,FBgn0004892,FBgn0004893,FBgn0005386,FBgn0005624,FBgn0005636,FBgn0005655,FBgn0005658,FBgn0010109,FBgn0010173,FBgn0010314,FBgn0010356,FBgn0010382,FBgn0010417,FBgn0010750,FBgn0010926,FBgn0011604,FBgn0011606,FBgn0011638,FBgn0011701,FBgn0011763,FBgn0011836,FBgn0013263,FBgn0014024,FBgn0014179,FBgn0014340,FBgn0014343,FBgn0014861,FBgn0015271,FBgn0015396,FBgn0015550,FBgn0015925,FBgn0015929,FBgn0017457,FBgn0017577,FBgn0019637,FBgn0019809,FBgn0020388,FBgn0020496,FBgn0020633,FBgn0022724,FBgn0022764,FBgn0022772,FBgn0022936,FBgn0023181,FBgn0023515,FBgn0024234,FBgn0024244,FBgn0024250,FBgn0024321,FBgn0024555,FBgn0024698,FBgn0025185,FBgn0025639,FBgn0025716,FBgn0025776,FBgn0025815,FBgn0026015,FBgn0026079,FBgn0026196,FBgn0026257,FBgn0026411,FBgn0026533,FBgn0026598,FBgn0026679,FBgn0027378,FBgn0027490,FBgn0027548,FBgn0027553,FBgn0027602,FBgn0027620,FBgn0028360,FBgn0028474,FBgn0028974,FBgn0028991,FBgn0028996,FBgn0029094,FBgn0029512,FBgn0029672,FBgn0029825,FBgn0029905,FBgn0029941,FBgn0030034,FBgn0030054,FBgn0030474,FBgn0030600,FBgn0030660,FBgn0030738,FBgn0030855,FBgn0030858,FBgn0030915,FBgn0031252,FBgn0031399,FBgn0031434,FBgn0031492,FBgn0031540,FBgn0031764,FBgn0031868,FBgn0031961,FBgn0032050,FBgn0032244,FBgn0032388,FBgn0032475,FBgn0032512,FBgn0032651,FBgn0032906,FBgn0033081,FBgn0033160,FBgn0033264,FBgn0033354,FBgn0033571,FBgn0033688,FBgn0033846,FBgn0033897,FBgn0034073,FBgn0034310,FBgn0034795,FBgn0034853,FBgn0034878,FBgn0034915,FBgn0034933,FBgn0034946,FBgn0034975,FBgn0035026,FBgn0035145,FBgn0035235,FBgn0035246,FBgn0035357,FBgn0035627,FBgn0035677,FBgn0035769,FBgn0035838,FBgn0035872,FBgn0035903,FBgn0035987,FBgn0036248,FBgn0036374,FBgn0036450,FBgn0036486,FBgn0036624,FBgn0036733,FBgn0036815,FBgn0037109,FBgn0037141,FBgn0037255,FBgn0037359,FBgn0037371,FBgn0037372,FBgn0037621,FBgn0037657,FBgn0037669,FBgn0037670,FBgn0037792,FBgn0037810,FBgn0037844,FBgn0038016,FBgn0038168,FBgn0038269,FBgn0038390,FBgn0038418,FBgn0038576,FBgn0038608,FBgn0038767,FBgn0038827,FBgn0038872,FBgn0038934,FBgn0039004,FBgn0039120,FBgn0039183,FBgn0039227,FBgn0039566,FBgn0039861,FBgn0040283,FBgn0040465,FBgn0041156,FBgn0041186,FBgn0042085,FBgn0043900,FBgn0050085,FBgn0051611,FBgn0052105,FBgn0052438,FBgn0052756,FBgn0053883,FBgn0053885,FBgn0053887,FBgn0053889,FBgn0053901,FBgn0053903,FBgn0053905,FBgn0053909,FBgn0082598,FBgn0082831,FBgn0085444,FBgn0085451,FBgn0086613,FBgn0086675,FBgn0259113,FBgn0259211,FBgn0260398,FBgn0260400,FBgn0260642,FBgn0260771,FBgn0260962,FBgn0260985,FBgn0260986,FBgn0261019,FBgn0261065,FBgn0261434,FBgn0261573,FBgn0261588,FBgn0261617,FBgn0261885,FBgn0261930,FBgn0262647,FBgn0262955,FBgn0263072,FBgn0263240,FBgn0263456,FBgn0263667,FBgn0263755,FBgn0263832,FBgn0263855,FBgn0263968,FBgn0264442,FBgn0265298,FBgn0265574,FBgn0265598,FBgn0266083,FBgn0266129,FBgn0266195,FBgn0266282,FBgn0266420,FBgn0266421,FBgn0266557,FBgn0266917
cell cycle	GO:0007049	1.87e-46	FBgn0000022,FBgn0000064,FBgn0000137,FBgn0000140,FBgn0000147,FBgn0000163,FBgn0000212,FBgn0000404,FBgn0000405,FBgn0000541,FBgn0000996,FBgn0001086,FBgn0001206,FBgn0001320,FBgn0001323,FBgn0002023,FBgn0002466,FBgn0002542,FBgn0002638,FBgn0002709,FBgn0002715,FBgn0002791,FBgn0002906,FBgn0002909,FBgn0002924,FBgn0002989,FBgn0003041,FBgn0003042,FBgn0003087,FBgn0003124,FBgn0003268,FBgn0003275,FBgn0003277,FBgn0003545,FBgn0003607,FBgn0003701,FBgn0003720,FBgn0003892,FBgn0004106,FBgn0004107,FBgn0004170,FBgn0004378,FBgn0004379,FBgn0004391,FBgn0004595,FBgn0004643,FBgn0004644,FBgn0004647,FBgn0004837,FBgn0004860,FBgn0004861,FBgn0005624,FBgn0005655,FBgn0010109,FBgn0010173,FBgn0010314,FBgn0010382,FBgn0011020,FBgn0011474,FBgn0011606,FBgn0011674,FBgn0011692,FBgn0011763,FBgn0013263,FBgn0014127,FBgn0014340,FBgn0015271,FBgn0015391,FBgn0015625,FBgn0015929,FBgn0017551,FBgn0017577,FBgn0020255,FBgn0020633,FBgn0022764,FBgn0022772,FBgn0022936,FBgn0023177,FBgn0024227,FBgn0025457,FBgn0025716,FBgn0026181,FBgn0026371,FBgn0026427,FBgn0026598,FBgn0027055,FBgn0027378,FBgn0027500,FBgn0027537,FBgn0027783,FBgn0027889,FBgn0028343,FBgn0028360,FBgn0029512,FBgn0030054,FBgn0030241,FBgn0030242,FBgn0030500,FBgn0031399,FBgn0031549,FBgn0031886,FBgn0032105,FBgn0032244,FBgn0032485,FBgn0032705,FBgn0032848,FBgn0033081,FBgn0033354,FBgn0033571,FBgn0033845,FBgn0033897,FBgn0034118,FBgn0034569,FBgn0034878,FBgn0034975,FBgn0035295,FBgn0035627,FBgn0035640,FBgn0035676,FBgn0035766,FBgn0036248,FBgn0036354,FBgn0036480,FBgn0036486,FBgn0037025,FBgn0037525,FBgn0037621,FBgn0038016,FBgn0038390,FBgn0038767,FBgn0038827,FBgn0039183,FBgn0039250,FBgn0039302,FBgn0039680,FBgn0039731,FBgn0040066,FBgn0040208,FBgn0040232,FBgn0040283,FBgn0040765,FBgn0041186,FBgn0042134,FBgn0044324,FBgn0050183,FBgn0052318,FBgn0052438,FBgn0086346,FBgn0086350,FBgn0086356,FBgn0086370,FBgn0259168,FBgn0259685,FBgn0259876,FBgn0260399,FBgn0260639,FBgn0260959,FBgn0260962,FBgn0260985,FBgn0260986,FBgn0260991,FBgn0261004,FBgn0261385,FBgn0261617,FBgn0261786,FBgn0261954,FBgn0262167,FBgn0262719,FBgn0263832,FBgn0263855,FBgn0264291,FBgn0264848,FBgn0266111,FBgn0266916,FBgn0266917,FBgn0285955
cell cycle process	GO:0022402	2.47e-43	FBgn0000064,FBgn0000137,FBgn0000140,FBgn0000147,FBgn0000163,FBgn0000212,FBgn0000404,FBgn0000405,FBgn0000541,FBgn0000996,FBgn0001086,FBgn0001206,FBgn0001320,FBgn0001323,FBgn0002466,FBgn0002542,FBgn0002709,FBgn0002715,FBgn0002906,FBgn0002909,FBgn0002924,FBgn0002989,FBgn0003041,FBgn0003042,FBgn0003087,FBgn0003124,FBgn0003268,FBgn0003275,FBgn0003277,FBgn0003545,FBgn0003607,FBgn0003701,FBgn0004106,FBgn0004107,FBgn0004378,FBgn0004379,FBgn0004391,FBgn0004595,FBgn0004643,FBgn0004647,FBgn0004837,FBgn0004860,FBgn0004861,FBgn0005624,FBgn0005655,FBgn0010109,FBgn0010173,FBgn0010314,FBgn0010382,FBgn0011020,FBgn0011606,FBgn0011674,FBgn0011692,FBgn0011763,FBgn0013263,FBgn0014127,FBgn0015271,FBgn0015391,FBgn0015625,FBgn0015929,FBgn0017551,FBgn0017577,FBgn0020255,FBgn0020633,FBgn0022772,FBgn0023177,FBgn0024227,FBgn0025457,FBgn0025716,FBgn0026181,FBgn0026371,FBgn0026427,FBgn0026598,FBgn0027055,FBgn0027378,FBgn0027500,FBgn0027537,FBgn0027783,FBgn0027889,FBgn0028343,FBgn0028360,FBgn0030054,FBgn0030241,FBgn0030242,FBgn0030500,FBgn0031399,FBgn0031549,FBgn0031886,FBgn0032105,FBgn0032244,FBgn0032705,FBgn0032848,FBgn0033081,FBgn0033354,FBgn0033571,FBgn0033845,FBgn0033897,FBgn0034118,FBgn0034569,FBgn0034878,FBgn0035295,FBgn0035627,FBgn0035640,FBgn0035676,FBgn0035766,FBgn0036248,FBgn0036354,FBgn0036480,FBgn0036486,FBgn0037025,FBgn0037525,FBgn0037621,FBgn0038016,FBgn0038390,FBgn0038767,FBgn0038827,FBgn0039183,FBgn0039250,FBgn0039302,FBgn0039680,FBgn0039731,FBgn0040066,FBgn0040208,FBgn0040232,FBgn0040283,FBgn0040765,FBgn0041186,FBgn0044324,FBgn0050183,FBgn0052318,FBgn0052438,FBgn0086346,FBgn0086350,FBgn0086356,FBgn0086370,FBgn0259685,FBgn0259876,FBgn0260399,FBgn0260639,FBgn0260959,FBgn0260962,FBgn0260985,FBgn0260986,FBgn0260991,FBgn0261004,FBgn0261385,FBgn0261617,FBgn0261786,FBgn0261954,FBgn0262167,FBgn0263832,FBgn0263855,FBgn0264291,FBgn0264848,FBgn0266111,FBgn0266916,FBgn0266917,FBgn0285955
chromatin organization	GO:0006325	8.28e-43	FBgn0000147,FBgn0000212,FBgn0000283,FBgn0000541,FBgn0000581,FBgn0001197,FBgn0001325,FBgn0002183,FBgn0002466,FBgn0002872,FBgn0002989,FBgn0003448,FBgn0003459,FBgn0003598,FBgn0003607,FBgn0004106,FBgn0004107,FBgn0004362,FBgn0004860,FBgn0005386,FBgn0005616,FBgn0005624,FBgn0010278,FBgn0010750,FBgn0011474,FBgn0011604,FBgn0013263,FBgn0014340,FBgn0015396,FBgn0015925,FBgn0019637,FBgn0020388,FBgn0020496,FBgn0022764,FBgn0024227,FBgn0025639,FBgn0025716,FBgn0026427,FBgn0026533,FBgn0026573,FBgn0027378,FBgn0027490,FBgn0027620,FBgn0027889,FBgn0027951,FBgn0028360,FBgn0029094,FBgn0030054,FBgn0030121,FBgn0030738,FBgn0032105,FBgn0032475,FBgn0033526,FBgn0034975,FBgn0035766,FBgn0035829,FBgn0036039,FBgn0036374,FBgn0036483,FBgn0036815,FBgn0037657,FBgn0037669,FBgn0037670,FBgn0037834,FBgn0038551,FBgn0038576,FBgn0039004,FBgn0039227,FBgn0039338,FBgn0039654,FBgn0039735,FBgn0040066,FBgn0042085,FBgn0043001,FBgn0050085,FBgn0051611,FBgn0051613,FBgn0051618,FBgn0052133,FBgn0053803,FBgn0053806,FBgn0053809,FBgn0053812,FBgn0053814,FBgn0053815,FBgn0053816,FBgn0053817,FBgn0053820,FBgn0053823,FBgn0053826,FBgn0053829,FBgn0053832,FBgn0053833,FBgn0053835,FBgn0053836,FBgn0053838,FBgn0053839,FBgn0053841,FBgn0053842,FBgn0053844,FBgn0053845,FBgn0053847,FBgn0053848,FBgn0053850,FBgn0053851,FBgn0053854,FBgn0053857,FBgn0053860,FBgn0053862,FBgn0053863,FBgn0053865,FBgn0053866,FBgn0053868,FBgn0053883,FBgn0053885,FBgn0053887,FBgn0053889,FBgn0053901,FBgn0053903,FBgn0053905,FBgn0053909,FBgn0086613,FBgn0260243,FBgn0260991,FBgn0261573,FBgn0261617,FBgn0261885,FBgn0263667,FBgn0263755,FBgn0263855,FBgn0266557
nucleobase-containing compound metabolic process	GO:0006139	2.91e-42	FBgn0000022,FBgn0000064,FBgn0000137,FBgn0000212,FBgn0000233,FBgn0000283,FBgn0000287,FBgn0000307,FBgn0000492,FBgn0000541,FBgn0000577,FBgn0000581,FBgn0000591,FBgn0000606,FBgn0000996,FBgn0001077,FBgn0001147,FBgn0001148,FBgn0001180,FBgn0001197,FBgn0001206,FBgn0001269,FBgn0001320,FBgn0001323,FBgn0001324,FBgn0001325,FBgn0001983,FBgn0001986,FBgn0001994,FBgn0002023,FBgn0002183,FBgn0002542,FBgn0002552,FBgn0002561,FBgn0002631,FBgn0002633,FBgn0002709,FBgn0002734,FBgn0002735,FBgn0002872,FBgn0002906,FBgn0002909,FBgn0002985,FBgn0002989,FBgn0003028,FBgn0003042,FBgn0003275,FBgn0003277,FBgn0003300,FBgn0003415,FBgn0003448,FBgn0003459,FBgn0003598,FBgn0003607,FBgn0003651,FBgn0003687,FBgn0003716,FBgn0003719,FBgn0003720,FBgn0003741,FBgn0003866,FBgn0003896,FBgn0003977,FBgn0004106,FBgn0004107,FBgn0004170,FBgn0004394,FBgn0004584,FBgn0004595,FBgn0004644,FBgn0004647,FBgn0004656,FBgn0004837,FBgn0004860,FBgn0004861,FBgn0004878,FBgn0004880,FBgn0004892,FBgn0004893,FBgn0005386,FBgn0005624,FBgn0005636,FBgn0005655,FBgn0005658,FBgn0010109,FBgn0010173,FBgn0010314,FBgn0010356,FBgn0010382,FBgn0010417,FBgn0010750,FBgn0010926,FBgn0011604,FBgn0011606,FBgn0011638,FBgn0011701,FBgn0011704,FBgn0011763,FBgn0011836,FBgn0013263,FBgn0014024,FBgn0014179,FBgn0014340,FBgn0014343,FBgn0014861,FBgn0014869,FBgn0015271,FBgn0015396,FBgn0015550,FBgn0015925,FBgn0015929,FBgn0017457,FBgn0017577,FBgn0019637,FBgn0019809,FBgn0020388,FBgn0020496,FBgn0020633,FBgn0022724,FBgn0022764,FBgn0022772,FBgn0022936,FBgn0023181,FBgn0023515,FBgn0024234,FBgn0024244,FBgn0024250,FBgn0024321,FBgn0024555,FBgn0024698,FBgn0025185,FBgn0025639,FBgn0025716,FBgn0025776,FBgn0025815,FBgn0026015,FBgn0026079,FBgn0026196,FBgn0026257,FBgn0026411,FBgn0026533,FBgn0026598,FBgn0026679,FBgn0026876,FBgn0027378,FBgn0027490,FBgn0027548,FBgn0027553,FBgn0027602,FBgn0027620,FBgn0028360,FBgn0028474,FBgn0028974,FBgn0028991,FBgn0028996,FBgn0029094,FBgn0029512,FBgn0029672,FBgn0029825,FBgn0029905,FBgn0029941,FBgn0030034,FBgn0030054,FBgn0030474,FBgn0030600,FBgn0030660,FBgn0030738,FBgn0030855,FBgn0030858,FBgn0030915,FBgn0031252,FBgn0031399,FBgn0031434,FBgn0031492,FBgn0031540,FBgn0031589,FBgn0031764,FBgn0031868,FBgn0031961,FBgn0032050,FBgn0032244,FBgn0032388,FBgn0032475,FBgn0032512,FBgn0032651,FBgn0032906,FBgn0033081,FBgn0033160,FBgn0033264,FBgn0033354,FBgn0033571,FBgn0033688,FBgn0033846,FBgn0033897,FBgn0034073,FBgn0034310,FBgn0034795,FBgn0034853,FBgn0034878,FBgn0034915,FBgn0034933,FBgn0034946,FBgn0034975,FBgn0035026,FBgn0035145,FBgn0035235,FBgn0035246,FBgn0035357,FBgn0035627,FBgn0035677,FBgn0035769,FBgn0035838,FBgn0035872,FBgn0035903,FBgn0035987,FBgn0036248,FBgn0036374,FBgn0036450,FBgn0036486,FBgn0036624,FBgn0036733,FBgn0036815,FBgn0037109,FBgn0037141,FBgn0037255,FBgn0037359,FBgn0037371,FBgn0037372,FBgn0037621,FBgn0037657,FBgn0037669,FBgn0037670,FBgn0037792,FBgn0037810,FBgn0037844,FBgn0038016,FBgn0038168,FBgn0038269,FBgn0038390,FBgn0038418,FBgn0038576,FBgn0038608,FBgn0038767,FBgn0038827,FBgn0038872,FBgn0038934,FBgn0039004,FBgn0039120,FBgn0039183,FBgn0039227,FBgn0039566,FBgn0039861,FBgn0040283,FBgn0040465,FBgn0041156,FBgn0041186,FBgn0042085,FBgn0043900,FBgn0050085,FBgn0051611,FBgn0052105,FBgn0052438,FBgn0052756,FBgn0053883,FBgn0053885,FBgn0053887,FBgn0053889,FBgn0053901,FBgn0053903,FBgn0053905,FBgn0053909,FBgn0082598,FBgn0082831,FBgn0085444,FBgn0085451,FBgn0086355,FBgn0086613,FBgn0086675,FBgn0259113,FBgn0259171,FBgn0259211,FBgn0260398,FBgn0260400,FBgn0260642,FBgn0260771,FBgn0260962,FBgn0260985,FBgn0260986,FBgn0261019,FBgn0261065,FBgn0261434,FBgn0261573,FBgn0261588,FBgn0261617,FBgn0261885,FBgn0261930,FBgn0262647,FBgn0262955,FBgn0263072,FBgn0263240,FBgn0263456,FBgn0263667,FBgn0263755,FBgn0263832,FBgn0263855,FBgn0263968,FBgn0264442,FBgn0265298,FBgn0265574,FBgn0265598,FBgn0266083,FBgn0266129,FBgn0266195,FBgn0266282,FBgn0266420,FBgn0266421,FBgn0266557,FBgn0266917
mitotic cell cycle	GO:0000278	3.07e-42	FBgn0000022,FBgn0000064,FBgn0000137,FBgn0000140,FBgn0000147,FBgn0000163,FBgn0000212,FBgn0000404,FBgn0000405,FBgn0000541,FBgn0000996,FBgn0001086,FBgn0001206,FBgn0001320,FBgn0001323,FBgn0002466,FBgn0002638,FBgn0002909,FBgn0002924,FBgn0003041,FBgn0003042,FBgn0003087,FBgn0003124,FBgn0003268,FBgn0003275,FBgn0003277,FBgn0003545,FBgn0003607,FBgn0003701,FBgn0003892,FBgn0004106,FBgn0004107,FBgn0004170,FBgn0004378,FBgn0004379,FBgn0004391,FBgn0004643,FBgn0004644,FBgn0004647,FBgn0004837,FBgn0004860,FBgn0004861,FBgn0005624,FBgn0005655,FBgn0010109,FBgn0010173,FBgn0010314,FBgn0010382,FBgn0011020,FBgn0011606,FBgn0011674,FBgn0011692,FBgn0011763,FBgn0013263,FBgn0014127,FBgn0015271,FBgn0015391,FBgn0015625,FBgn0015929,FBgn0017551,FBgn0020255,FBgn0020633,FBgn0022764,FBgn0023177,FBgn0024227,FBgn0025457,FBgn0025716,FBgn0026181,FBgn0026371,FBgn0026427,FBgn0026598,FBgn0027055,FBgn0027783,FBgn0027889,FBgn0028343,FBgn0028360,FBgn0029512,FBgn0030241,FBgn0030500,FBgn0031549,FBgn0031886,FBgn0032105,FBgn0032705,FBgn0033081,FBgn0033354,FBgn0033571,FBgn0033845,FBgn0033897,FBgn0034569,FBgn0035627,FBgn0035640,FBgn0035676,FBgn0035766,FBgn0036480,FBgn0037621,FBgn0038016,FBgn0038390,FBgn0038827,FBgn0039183,FBgn0039250,FBgn0039302,FBgn0039680,FBgn0040066,FBgn0040208,FBgn0040232,FBgn0040283,FBgn0040765,FBgn0041186,FBgn0042134,FBgn0044324,FBgn0050183,FBgn0052318,FBgn0086346,FBgn0086356,FBgn0259876,FBgn0260399,FBgn0260639,FBgn0260959,FBgn0260962,FBgn0260985,FBgn0260986,FBgn0260991,FBgn0261385,FBgn0261617,FBgn0261786,FBgn0262719,FBgn0263832,FBgn0263855,FBgn0264291,FBgn0264848,FBgn0266916,FBgn0266917,FBgn0285955
nucleobase-containing compound biosynthetic process	GO:0034654	1.51e-41	FBgn0000022,FBgn0000137,FBgn0000212,FBgn0000233,FBgn0000283,FBgn0000287,FBgn0000307,FBgn0000492,FBgn0000541,FBgn0000577,FBgn0000581,FBgn0000591,FBgn0000606,FBgn0000996,FBgn0001077,FBgn0001147,FBgn0001148,FBgn0001180,FBgn0001197,FBgn0001269,FBgn0001320,FBgn0001323,FBgn0001324,FBgn0001325,FBgn0001983,FBgn0001994,FBgn0002023,FBgn0002183,FBgn0002542,FBgn0002552,FBgn0002561,FBgn0002631,FBgn0002633,FBgn0002734,FBgn0002735,FBgn0002872,FBgn0002906,FBgn0002909,FBgn0002985,FBgn0002989,FBgn0003028,FBgn0003042,FBgn0003275,FBgn0003277,FBgn0003300,FBgn0003415,FBgn0003448,FBgn0003459,FBgn0003598,FBgn0003607,FBgn0003651,FBgn0003687,FBgn0003716,FBgn0003719,FBgn0003720,FBgn0003866,FBgn0003896,FBgn0004170,FBgn0004394,FBgn0004595,FBgn0004644,FBgn0004647,FBgn0004656,FBgn0004837,FBgn0004860,FBgn0004861,FBgn0004878,FBgn0004880,FBgn0004892,FBgn0004893,FBgn0005386,FBgn0005624,FBgn0005636,FBgn0005655,FBgn0005658,FBgn0010109,FBgn0010173,FBgn0010314,FBgn0010356,FBgn0010382,FBgn0010417,FBgn0010750,FBgn0011604,FBgn0011701,FBgn0011704,FBgn0011763,FBgn0011836,FBgn0013263,FBgn0014179,FBgn0014340,FBgn0014343,FBgn0014861,FBgn0015271,FBgn0015396,FBgn0015550,FBgn0015925,FBgn0015929,FBgn0017577,FBgn0019637,FBgn0019809,FBgn0020388,FBgn0020496,FBgn0022724,FBgn0022764,FBgn0022772,FBgn0022936,FBgn0024234,FBgn0024244,FBgn0024250,FBgn0024321,FBgn0025185,FBgn0025639,FBgn0025716,FBgn0025776,FBgn0025815,FBgn0026411,FBgn0026533,FBgn0026598,FBgn0027378,FBgn0027490,FBgn0027553,FBgn0027620,FBgn0028360,FBgn0028974,FBgn0028991,FBgn0028996,FBgn0029094,FBgn0029512,FBgn0029905,FBgn0030034,FBgn0030054,FBgn0030600,FBgn0030738,FBgn0031434,FBgn0031540,FBgn0031589,FBgn0032244,FBgn0032475,FBgn0032512,FBgn0032651,FBgn0032906,FBgn0033081,FBgn0033264,FBgn0033571,FBgn0033846,FBgn0033897,FBgn0034310,FBgn0034795,FBgn0034853,FBgn0034878,FBgn0034946,FBgn0034975,FBgn0035026,FBgn0035145,FBgn0035357,FBgn0035677,FBgn0035769,FBgn0035903,FBgn0036248,FBgn0036374,FBgn0036624,FBgn0037109,FBgn0037141,FBgn0037359,FBgn0037621,FBgn0037657,FBgn0037669,FBgn0037670,FBgn0037792,FBgn0038016,FBgn0038390,FBgn0038418,FBgn0038576,FBgn0038872,FBgn0039004,FBgn0039120,FBgn0039227,FBgn0040465,FBgn0041156,FBgn0042085,FBgn0043900,FBgn0051611,FBgn0052105,FBgn0053883,FBgn0053885,FBgn0053887,FBgn0053889,FBgn0053901,FBgn0053903,FBgn0053905,FBgn0053909,FBgn0082598,FBgn0082831,FBgn0085444,FBgn0085451,FBgn0086613,FBgn0259113,FBgn0259211,FBgn0260398,FBgn0260642,FBgn0260962,FBgn0260985,FBgn0261434,FBgn0261573,FBgn0261588,FBgn0261617,FBgn0261885,FBgn0261930,FBgn0262955,FBgn0263072,FBgn0263240,FBgn0263456,FBgn0263667,FBgn0263755,FBgn0263832,FBgn0263855,FBgn0264442,FBgn0265298,FBgn0265574,FBgn0265598,FBgn0266083,FBgn0266129,FBgn0266420,FBgn0266421,FBgn0266557
RNA biosynthetic process	GO:0032774	1.23e-40	FBgn0000022,FBgn0000137,FBgn0000212,FBgn0000233,FBgn0000283,FBgn0000287,FBgn0000492,FBgn0000541,FBgn0000577,FBgn0000581,FBgn0000591,FBgn0000606,FBgn0001077,FBgn0001147,FBgn0001148,FBgn0001180,FBgn0001197,FBgn0001269,FBgn0001320,FBgn0001323,FBgn0001324,FBgn0001325,FBgn0001983,FBgn0001994,FBgn0002023,FBgn0002183,FBgn0002542,FBgn0002552,FBgn0002561,FBgn0002631,FBgn0002633,FBgn0002734,FBgn0002735,FBgn0002872,FBgn0002985,FBgn0003028,FBgn0003042,FBgn0003275,FBgn0003277,FBgn0003300,FBgn0003415,FBgn0003448,FBgn0003459,FBgn0003598,FBgn0003607,FBgn0003651,FBgn0003687,FBgn0003716,FBgn0003719,FBgn0003720,FBgn0003866,FBgn0003896,FBgn0004170,FBgn0004394,FBgn0004595,FBgn0004644,FBgn0004647,FBgn0004656,FBgn0004837,FBgn0004860,FBgn0004861,FBgn0004878,FBgn0004880,FBgn0004892,FBgn0004893,FBgn0005386,FBgn0005624,FBgn0005636,FBgn0005658,FBgn0010109,FBgn0010314,FBgn0010356,FBgn0010417,FBgn0010750,FBgn0011604,FBgn0011701,FBgn0011763,FBgn0011836,FBgn0013263,FBgn0014179,FBgn0014340,FBgn0014343,FBgn0015396,FBgn0015550,FBgn0015925,FBgn0019637,FBgn0019809,FBgn0020388,FBgn0020496,FBgn0022724,FBgn0022764,FBgn0022936,FBgn0024234,FBgn0024244,FBgn0024250,FBgn0024321,FBgn0025185,FBgn0025639,FBgn0025716,FBgn0025776,FBgn0026411,FBgn0026533,FBgn0026598,FBgn0027378,FBgn0027490,FBgn0027553,FBgn0027620,FBgn0028974,FBgn0028991,FBgn0028996,FBgn0029094,FBgn0029512,FBgn0029905,FBgn0030034,FBgn0030600,FBgn0030738,FBgn0031434,FBgn0032244,FBgn0032475,FBgn0032512,FBgn0032651,FBgn0033264,FBgn0033571,FBgn0033846,FBgn0033897,FBgn0034310,FBgn0034795,FBgn0034853,FBgn0034878,FBgn0034946,FBgn0034975,FBgn0035026,FBgn0035145,FBgn0035357,FBgn0035677,FBgn0035769,FBgn0035903,FBgn0036248,FBgn0036374,FBgn0036624,FBgn0037109,FBgn0037359,FBgn0037621,FBgn0037657,FBgn0037669,FBgn0037670,FBgn0037792,FBgn0038016,FBgn0038390,FBgn0038418,FBgn0038576,FBgn0038872,FBgn0039004,FBgn0039120,FBgn0039227,FBgn0040465,FBgn0041156,FBgn0042085,FBgn0043900,FBgn0051611,FBgn0052105,FBgn0053883,FBgn0053885,FBgn0053887,FBgn0053889,FBgn0053901,FBgn0053903,FBgn0053905,FBgn0053909,FBgn0082598,FBgn0082831,FBgn0085444,FBgn0085451,FBgn0086613,FBgn0259113,FBgn0259211,FBgn0260398,FBgn0260642,FBgn0260985,FBgn0261434,FBgn0261573,FBgn0261588,FBgn0261617,FBgn0261885,FBgn0261930,FBgn0262955,FBgn0263072,FBgn0263240,FBgn0263456,FBgn0263667,FBgn0263755,FBgn0263832,FBgn0263855,FBgn0264442,FBgn0265298,FBgn0265574,FBgn0265598,FBgn0266083,FBgn0266129,FBgn0266420,FBgn0266557
organic cyclic compound metabolic process	GO:1901360	1.33e-40	FBgn0000022,FBgn0000064,FBgn0000137,FBgn0000212,FBgn0000233,FBgn0000283,FBgn0000287,FBgn0000307,FBgn0000492,FBgn0000541,FBgn0000577,FBgn0000581,FBgn0000591,FBgn0000606,FBgn0000996,FBgn0001077,FBgn0001147,FBgn0001148,FBgn0001180,FBgn0001197,FBgn0001206,FBgn0001269,FBgn0001320,FBgn0001323,FBgn0001324,FBgn0001325,FBgn0001983,FBgn0001986,FBgn0001994,FBgn0002023,FBgn0002183,FBgn0002542,FBgn0002552,FBgn0002561,FBgn0002631,FBgn0002633,FBgn0002709,FBgn0002734,FBgn0002735,FBgn0002872,FBgn0002906,FBgn0002909,FBgn0002985,FBgn0002989,FBgn0003028,FBgn0003042,FBgn0003275,FBgn0003277,FBgn0003300,FBgn0003415,FBgn0003448,FBgn0003459,FBgn0003598,FBgn0003607,FBgn0003651,FBgn0003687,FBgn0003716,FBgn0003719,FBgn0003720,FBgn0003741,FBgn0003866,FBgn0003896,FBgn0003977,FBgn0004106,FBgn0004107,FBgn0004170,FBgn0004394,FBgn0004584,FBgn0004595,FBgn0004644,FBgn0004647,FBgn0004656,FBgn0004837,FBgn0004860,FBgn0004861,FBgn0004878,FBgn0004880,FBgn0004892,FBgn0004893,FBgn0005386,FBgn0005624,FBgn0005636,FBgn0005655,FBgn0005658,FBgn0010109,FBgn0010173,FBgn0010314,FBgn0010356,FBgn0010382,FBgn0010417,FBgn0010750,FBgn0010926,FBgn0011604,FBgn0011606,FBgn0011638,FBgn0011701,FBgn0011704,FBgn0011763,FBgn0011836,FBgn0013263,FBgn0014011,FBgn0014024,FBgn0014179,FBgn0014340,FBgn0014343,FBgn0014861,FBgn0014869,FBgn0015271,FBgn0015396,FBgn0015550,FBgn0015925,FBgn0015929,FBgn0017457,FBgn0017577,FBgn0019637,FBgn0019809,FBgn0020388,FBgn0020496,FBgn0020633,FBgn0022724,FBgn0022764,FBgn0022772,FBgn0022936,FBgn0023181,FBgn0023515,FBgn0024234,FBgn0024244,FBgn0024250,FBgn0024321,FBgn0024555,FBgn0024698,FBgn0025185,FBgn0025639,FBgn0025716,FBgn0025776,FBgn0025815,FBgn0026015,FBgn0026079,FBgn0026196,FBgn0026257,FBgn0026411,FBgn0026533,FBgn0026598,FBgn0026679,FBgn0026876,FBgn0027378,FBgn0027490,FBgn0027491,FBgn0027548,FBgn0027553,FBgn0027602,FBgn0027620,FBgn0028360,FBgn0028474,FBgn0028974,FBgn0028991,FBgn0028996,FBgn0029094,FBgn0029512,FBgn0029672,FBgn0029825,FBgn0029905,FBgn0029941,FBgn0030034,FBgn0030054,FBgn0030474,FBgn0030586,FBgn0030588,FBgn0030592,FBgn0030594,FBgn0030596,FBgn0030600,FBgn0030660,FBgn0030738,FBgn0030855,FBgn0030858,FBgn0030915,FBgn0031252,FBgn0031399,FBgn0031434,FBgn0031492,FBgn0031540,FBgn0031589,FBgn0031764,FBgn0031868,FBgn0031961,FBgn0032050,FBgn0032244,FBgn0032388,FBgn0032475,FBgn0032512,FBgn0032651,FBgn0032906,FBgn0033081,FBgn0033160,FBgn0033264,FBgn0033354,FBgn0033571,FBgn0033688,FBgn0033846,FBgn0033897,FBgn0034073,FBgn0034310,FBgn0034657,FBgn0034795,FBgn0034853,FBgn0034878,FBgn0034915,FBgn0034933,FBgn0034946,FBgn0034975,FBgn0035026,FBgn0035145,FBgn0035235,FBgn0035246,FBgn0035357,FBgn0035627,FBgn0035677,FBgn0035769,FBgn0035838,FBgn0035872,FBgn0035903,FBgn0035987,FBgn0036248,FBgn0036374,FBgn0036450,FBgn0036486,FBgn0036565,FBgn0036624,FBgn0036733,FBgn0036815,FBgn0037109,FBgn0037141,FBgn0037255,FBgn0037359,FBgn0037371,FBgn0037372,FBgn0037621,FBgn0037657,FBgn0037669,FBgn0037670,FBgn0037792,FBgn0037810,FBgn0037844,FBgn0038016,FBgn0038150,FBgn0038168,FBgn0038198,FBgn0038269,FBgn0038390,FBgn0038418,FBgn0038576,FBgn0038608,FBgn0038767,FBgn0038827,FBgn0038872,FBgn0038934,FBgn0039004,FBgn0039120,FBgn0039183,FBgn0039227,FBgn0039566,FBgn0039861,FBgn0040283,FBgn0040465,FBgn0041156,FBgn0041186,FBgn0042085,FBgn0043900,FBgn0050085,FBgn0051611,FBgn0052105,FBgn0052438,FBgn0052756,FBgn0053883,FBgn0053885,FBgn0053887,FBgn0053889,FBgn0053901,FBgn0053903,FBgn0053905,FBgn0053909,FBgn0082598,FBgn0082831,FBgn0085444,FBgn0085451,FBgn0086355,FBgn0086613,FBgn0086675,FBgn0259113,FBgn0259171,FBgn0259211,FBgn0260398,FBgn0260400,FBgn0260642,FBgn0260771,FBgn0260962,FBgn0260985,FBgn0260986,FBgn0261019,FBgn0261065,FBgn0261434,FBgn0261573,FBgn0261588,FBgn0261617,FBgn0261885,FBgn0261930,FBgn0262647,FBgn0262955,FBgn0263072,FBgn0263240,FBgn0263456,FBgn0263667,FBgn0263755,FBgn0263832,FBgn0263855,FBgn0263968,FBgn0264442,FBgn0264975,FBgn0265298,FBgn0265574,FBgn0265598,FBgn0266083,FBgn0266129,FBgn0266195,FBgn0266282,FBgn0266420,FBgn0266421,FBgn0266557,FBgn0266917
organelle organization	GO:0006996	1.37e-40	FBgn0000137,FBgn0000140,FBgn0000147,FBgn0000163,FBgn0000212,FBgn0000283,FBgn0000346,FBgn0000404,FBgn0000405,FBgn0000541,FBgn0000581,FBgn0000996,FBgn0001075,FBgn0001086,FBgn0001197,FBgn0001206,FBgn0001320,FBgn0001323,FBgn0001325,FBgn0002183,FBgn0002466,FBgn0002542,FBgn0002709,FBgn0002715,FBgn0002872,FBgn0002906,FBgn0002909,FBgn0002924,FBgn0002989,FBgn0003028,FBgn0003041,FBgn0003042,FBgn0003087,FBgn0003124,FBgn0003268,FBgn0003448,FBgn0003459,FBgn0003520,FBgn0003545,FBgn0003598,FBgn0003607,FBgn0003701,FBgn0003716,FBgn0003997,FBgn0004049,FBgn0004106,FBgn0004107,FBgn0004133,FBgn0004362,FBgn0004378,FBgn0004379,FBgn0004380,FBgn0004391,FBgn0004595,FBgn0004643,FBgn0004647,FBgn0004860,FBgn0004861,FBgn0004892,FBgn0005386,FBgn0005616,FBgn0005624,FBgn0005655,FBgn0010109,FBgn0010278,FBgn0010314,FBgn0010382,FBgn0010501,FBgn0010660,FBgn0010750,FBgn0011020,FBgn0011474,FBgn0011604,FBgn0011606,FBgn0011674,FBgn0011692,FBgn0011763,FBgn0013263,FBgn0014011,FBgn0014127,FBgn0014340,FBgn0014861,FBgn0015271,FBgn0015391,FBgn0015396,FBgn0015625,FBgn0015721,FBgn0015925,FBgn0015929,FBgn0017551,FBgn0017577,FBgn0019637,FBgn0020255,FBgn0020388,FBgn0020391,FBgn0020496,FBgn0020633,FBgn0021761,FBgn0022764,FBgn0023177,FBgn0024227,FBgn0024555,FBgn0025457,FBgn0025631,FBgn0025633,FBgn0025639,FBgn0025716,FBgn0025815,FBgn0026015,FBgn0026181,FBgn0026257,FBgn0026371,FBgn0026427,FBgn0026533,FBgn0026573,FBgn0026598,FBgn0026876,FBgn0027378,FBgn0027490,FBgn0027500,FBgn0027537,FBgn0027620,FBgn0027783,FBgn0027889,FBgn0027951,FBgn0028343,FBgn0028360,FBgn0028400,FBgn0029094,FBgn0030054,FBgn0030121,FBgn0030223,FBgn0030241,FBgn0030242,FBgn0030500,FBgn0030738,FBgn0031078,FBgn0031399,FBgn0031540,FBgn0031549,FBgn0031764,FBgn0031886,FBgn0031977,FBgn0032005,FBgn0032105,FBgn0032244,FBgn0032475,FBgn0032705,FBgn0032848,FBgn0033081,FBgn0033264,FBgn0033379,FBgn0033526,FBgn0033845,FBgn0033897,FBgn0034009,FBgn0034070,FBgn0034118,FBgn0034569,FBgn0034657,FBgn0034915,FBgn0034975,FBgn0035295,FBgn0035627,FBgn0035640,FBgn0035676,FBgn0035761,FBgn0035766,FBgn0035769,FBgn0035829,FBgn0036039,FBgn0036354,FBgn0036374,FBgn0036480,FBgn0036483,FBgn0036486,FBgn0036710,FBgn0036815,FBgn0037025,FBgn0037364,FBgn0037525,FBgn0037657,FBgn0037669,FBgn0037670,FBgn0037810,FBgn0037834,FBgn0038274,FBgn0038476,FBgn0038551,FBgn0038576,FBgn0038767,FBgn0039004,FBgn0039120,FBgn0039125,FBgn0039183,FBgn0039227,FBgn0039250,FBgn0039302,FBgn0039338,FBgn0039654,FBgn0039680,FBgn0039731,FBgn0039735,FBgn0039808,FBgn0039883,FBgn0040066,FBgn0040208,FBgn0040232,FBgn0040283,FBgn0040765,FBgn0041186,FBgn0042085,FBgn0043001,FBgn0043903,FBgn0044324,FBgn0050085,FBgn0051611,FBgn0051613,FBgn0051618,FBgn0052133,FBgn0052318,FBgn0052438,FBgn0053803,FBgn0053806,FBgn0053809,FBgn0053812,FBgn0053814,FBgn0053815,FBgn0053816,FBgn0053817,FBgn0053820,FBgn0053823,FBgn0053826,FBgn0053829,FBgn0053832,FBgn0053833,FBgn0053835,FBgn0053836,FBgn0053838,FBgn0053839,FBgn0053841,FBgn0053842,FBgn0053844,FBgn0053845,FBgn0053847,FBgn0053848,FBgn0053850,FBgn0053851,FBgn0053854,FBgn0053857,FBgn0053860,FBgn0053862,FBgn0053863,FBgn0053865,FBgn0053866,FBgn0053868,FBgn0053883,FBgn0053885,FBgn0053887,FBgn0053889,FBgn0053901,FBgn0053903,FBgn0053905,FBgn0053909,FBgn0085451,FBgn0086346,FBgn0086350,FBgn0086356,FBgn0086370,FBgn0086613,FBgn0086657,FBgn0259108,FBgn0259211,FBgn0259685,FBgn0259876,FBgn0260243,FBgn0260399,FBgn0260639,FBgn0260959,FBgn0260985,FBgn0260986,FBgn0260991,FBgn0261004,FBgn0261019,FBgn0261385,FBgn0261573,FBgn0261617,FBgn0261786,FBgn0261788,FBgn0261885,FBgn0261954,FBgn0262167,FBgn0262483,FBgn0263456,FBgn0263667,FBgn0263755,FBgn0263832,FBgn0263855,FBgn0264291,FBgn0264848,FBgn0265598,FBgn0266111,FBgn0266420,FBgn0266557,FBgn0266580,FBgn0266916,FBgn0266917,FBgn0267002,FBgn0285955
nucleic acid-templated transcription	GO:0097659	1.81e-39	FBgn0000022,FBgn0000137,FBgn0000212,FBgn0000233,FBgn0000283,FBgn0000287,FBgn0000492,FBgn0000541,FBgn0000577,FBgn0000581,FBgn0000591,FBgn0000606,FBgn0001077,FBgn0001147,FBgn0001148,FBgn0001180,FBgn0001197,FBgn0001269,FBgn0001320,FBgn0001323,FBgn0001324,FBgn0001325,FBgn0001983,FBgn0001994,FBgn0002023,FBgn0002183,FBgn0002542,FBgn0002552,FBgn0002561,FBgn0002631,FBgn0002633,FBgn0002734,FBgn0002735,FBgn0002872,FBgn0002985,FBgn0003028,FBgn0003042,FBgn0003275,FBgn0003277,FBgn0003300,FBgn0003415,FBgn0003448,FBgn0003459,FBgn0003598,FBgn0003607,FBgn0003651,FBgn0003687,FBgn0003716,FBgn0003719,FBgn0003720,FBgn0003866,FBgn0003896,FBgn0004170,FBgn0004394,FBgn0004595,FBgn0004644,FBgn0004647,FBgn0004656,FBgn0004837,FBgn0004860,FBgn0004861,FBgn0004878,FBgn0004880,FBgn0004892,FBgn0004893,FBgn0005386,FBgn0005624,FBgn0005636,FBgn0005658,FBgn0010109,FBgn0010314,FBgn0010356,FBgn0010417,FBgn0010750,FBgn0011604,FBgn0011701,FBgn0011763,FBgn0011836,FBgn0013263,FBgn0014179,FBgn0014340,FBgn0014343,FBgn0015396,FBgn0015550,FBgn0015925,FBgn0019637,FBgn0019809,FBgn0020388,FBgn0020496,FBgn0022724,FBgn0022764,FBgn0022936,FBgn0024234,FBgn0024244,FBgn0024250,FBgn0024321,FBgn0025185,FBgn0025639,FBgn0025716,FBgn0025776,FBgn0026411,FBgn0026533,FBgn0026598,FBgn0027378,FBgn0027490,FBgn0027553,FBgn0027620,FBgn0028974,FBgn0028991,FBgn0028996,FBgn0029094,FBgn0029512,FBgn0029905,FBgn0030034,FBgn0030600,FBgn0030738,FBgn0031434,FBgn0032475,FBgn0032512,FBgn0032651,FBgn0033264,FBgn0033571,FBgn0033846,FBgn0033897,FBgn0034310,FBgn0034795,FBgn0034853,FBgn0034878,FBgn0034946,FBgn0034975,FBgn0035026,FBgn0035145,FBgn0035357,FBgn0035677,FBgn0035769,FBgn0035903,FBgn0036248,FBgn0036374,FBgn0036624,FBgn0037109,FBgn0037359,FBgn0037621,FBgn0037657,FBgn0037669,FBgn0037670,FBgn0037792,FBgn0038016,FBgn0038390,FBgn0038418,FBgn0038576,FBgn0038872,FBgn0039004,FBgn0039120,FBgn0039227,FBgn0040465,FBgn0041156,FBgn0042085,FBgn0043900,FBgn0051611,FBgn0052105,FBgn0053883,FBgn0053885,FBgn0053887,FBgn0053889,FBgn0053901,FBgn0053903,FBgn0053905,FBgn0053909,FBgn0082598,FBgn0082831,FBgn0085444,FBgn0085451,FBgn0086613,FBgn0259211,FBgn0260398,FBgn0260642,FBgn0261434,FBgn0261573,FBgn0261588,FBgn0261617,FBgn0261885,FBgn0261930,FBgn0262955,FBgn0263072,FBgn0263240,FBgn0263456,FBgn0263667,FBgn0263755,FBgn0263832,FBgn0263855,FBgn0264442,FBgn0265298,FBgn0265574,FBgn0265598,FBgn0266083,FBgn0266129,FBgn0266420,FBgn0266557
transcription, DNA-templated	GO:0006351	1.95e-39	FBgn0000022,FBgn0000137,FBgn0000212,FBgn0000233,FBgn0000283,FBgn0000287,FBgn0000492,FBgn0000541,FBgn0000577,FBgn0000581,FBgn0000591,FBgn0000606,FBgn0001077,FBgn0001147,FBgn0001148,FBgn0001180,FBgn0001197,FBgn0001269,FBgn0001320,FBgn0001323,FBgn0001324,FBgn0001325,FBgn0001983,FBgn0001994,FBgn0002023,FBgn0002183,FBgn0002542,FBgn0002552,FBgn0002561,FBgn0002631,FBgn0002633,FBgn0002734,FBgn0002735,FBgn0002872,FBgn0002985,FBgn0003028,FBgn0003042,FBgn0003275,FBgn0003277,FBgn0003300,FBgn0003415,FBgn0003448,FBgn0003459,FBgn0003598,FBgn0003607,FBgn0003651,FBgn0003687,FBgn0003716,FBgn0003719,FBgn0003720,FBgn0003866,FBgn0003896,FBgn0004170,FBgn0004394,FBgn0004595,FBgn0004644,FBgn0004647,FBgn0004656,FBgn0004837,FBgn0004860,FBgn0004861,FBgn0004878,FBgn0004880,FBgn0004892,FBgn0004893,FBgn0005386,FBgn0005624,FBgn0005636,FBgn0005658,FBgn0010109,FBgn0010314,FBgn0010356,FBgn0010417,FBgn0010750,FBgn0011604,FBgn0011701,FBgn0011763,FBgn0011836,FBgn0013263,FBgn0014179,FBgn0014340,FBgn0014343,FBgn0015396,FBgn0015550,FBgn0015925,FBgn0019637,FBgn0019809,FBgn0020388,FBgn0020496,FBgn0022724,FBgn0022764,FBgn0022936,FBgn0024234,FBgn0024244,FBgn0024250,FBgn0024321,FBgn0025185,FBgn0025639,FBgn0025716,FBgn0025776,FBgn0026411,FBgn0026533,FBgn0026598,FBgn0027378,FBgn0027490,FBgn0027553,FBgn0027620,FBgn0028974,FBgn0028991,FBgn0028996,FBgn0029094,FBgn0029512,FBgn0029905,FBgn0030034,FBgn0030600,FBgn0030738,FBgn0031434,FBgn0032475,FBgn0032512,FBgn0032651,FBgn0033264,FBgn0033571,FBgn0033846,FBgn0033897,FBgn0034310,FBgn0034795,FBgn0034853,FBgn0034878,FBgn0034946,FBgn0034975,FBgn0035026,FBgn0035145,FBgn0035357,FBgn0035677,FBgn0035769,FBgn0035903,FBgn0036248,FBgn0036624,FBgn0037109,FBgn0037359,FBgn0037621,FBgn0037657,FBgn0037669,FBgn0037670,FBgn0037792,FBgn0038016,FBgn0038390,FBgn0038418,FBgn0038576,FBgn0038872,FBgn0039004,FBgn0039120,FBgn0039227,FBgn0040465,FBgn0041156,FBgn0042085,FBgn0043900,FBgn0051611,FBgn0052105,FBgn0053883,FBgn0053885,FBgn0053887,FBgn0053889,FBgn0053901,FBgn0053903,FBgn0053905,FBgn0053909,FBgn0082598,FBgn0082831,FBgn0085444,FBgn0085451,FBgn0086613,FBgn0259211,FBgn0260398,FBgn0260642,FBgn0261434,FBgn0261573,FBgn0261588,FBgn0261617,FBgn0261885,FBgn0261930,FBgn0262955,FBgn0263072,FBgn0263240,FBgn0263456,FBgn0263667,FBgn0263755,FBgn0263832,FBgn0263855,FBgn0264442,FBgn0265298,FBgn0265574,FBgn0265598,FBgn0266083,FBgn0266129,FBgn0266420,FBgn0266557
heterocycle metabolic process	GO:0046483	2.61e-39	FBgn0000022,FBgn0000064,FBgn0000137,FBgn0000212,FBgn0000233,FBgn0000283,FBgn0000287,FBgn0000307,FBgn0000492,FBgn0000541,FBgn0000577,FBgn0000581,FBgn0000591,FBgn0000606,FBgn0000996,FBgn0001077,FBgn0001147,FBgn0001148,FBgn0001180,FBgn0001197,FBgn0001206,FBgn0001269,FBgn0001320,FBgn0001323,FBgn0001324,FBgn0001325,FBgn0001983,FBgn0001986,FBgn0001994,FBgn0002023,FBgn0002183,FBgn0002542,FBgn0002552,FBgn0002561,FBgn0002631,FBgn0002633,FBgn0002709,FBgn0002734,FBgn0002735,FBgn0002872,FBgn0002906,FBgn0002909,FBgn0002985,FBgn0002989,FBgn0003028,FBgn0003042,FBgn0003275,FBgn0003277,FBgn0003300,FBgn0003415,FBgn0003448,FBgn0003459,FBgn0003598,FBgn0003607,FBgn0003651,FBgn0003687,FBgn0003716,FBgn0003719,FBgn0003720,FBgn0003741,FBgn0003866,FBgn0003896,FBgn0003977,FBgn0004106,FBgn0004107,FBgn0004170,FBgn0004394,FBgn0004584,FBgn0004595,FBgn0004644,FBgn0004647,FBgn0004656,FBgn0004837,FBgn0004860,FBgn0004861,FBgn0004878,FBgn0004880,FBgn0004892,FBgn0004893,FBgn0005386,FBgn0005624,FBgn0005636,FBgn0005655,FBgn0005658,FBgn0010109,FBgn0010173,FBgn0010314,FBgn0010356,FBgn0010382,FBgn0010417,FBgn0010750,FBgn0010926,FBgn0011604,FBgn0011606,FBgn0011638,FBgn0011701,FBgn0011704,FBgn0011763,FBgn0011836,FBgn0013263,FBgn0014024,FBgn0014179,FBgn0014340,FBgn0014343,FBgn0014861,FBgn0014869,FBgn0015271,FBgn0015396,FBgn0015550,FBgn0015925,FBgn0015929,FBgn0017457,FBgn0017577,FBgn0019637,FBgn0019809,FBgn0020388,FBgn0020496,FBgn0020633,FBgn0022724,FBgn0022764,FBgn0022772,FBgn0022936,FBgn0023181,FBgn0023515,FBgn0024234,FBgn0024244,FBgn0024250,FBgn0024321,FBgn0024555,FBgn0024698,FBgn0025185,FBgn0025639,FBgn0025716,FBgn0025776,FBgn0025815,FBgn0026015,FBgn0026079,FBgn0026196,FBgn0026257,FBgn0026411,FBgn0026533,FBgn0026598,FBgn0026679,FBgn0026876,FBgn0027378,FBgn0027490,FBgn0027548,FBgn0027553,FBgn0027602,FBgn0027620,FBgn0028360,FBgn0028474,FBgn0028974,FBgn0028991,FBgn0028996,FBgn0029094,FBgn0029512,FBgn0029672,FBgn0029825,FBgn0029905,FBgn0029941,FBgn0030034,FBgn0030054,FBgn0030474,FBgn0030600,FBgn0030660,FBgn0030738,FBgn0030855,FBgn0030858,FBgn0030915,FBgn0031252,FBgn0031399,FBgn0031434,FBgn0031492,FBgn0031540,FBgn0031589,FBgn0031764,FBgn0031868,FBgn0031961,FBgn0032050,FBgn0032244,FBgn0032388,FBgn0032475,FBgn0032512,FBgn0032651,FBgn0032906,FBgn0033081,FBgn0033160,FBgn0033264,FBgn0033354,FBgn0033571,FBgn0033688,FBgn0033846,FBgn0033897,FBgn0034073,FBgn0034310,FBgn0034795,FBgn0034853,FBgn0034878,FBgn0034915,FBgn0034933,FBgn0034946,FBgn0034975,FBgn0035026,FBgn0035145,FBgn0035235,FBgn0035246,FBgn0035357,FBgn0035627,FBgn0035677,FBgn0035769,FBgn0035838,FBgn0035872,FBgn0035903,FBgn0035987,FBgn0036248,FBgn0036374,FBgn0036450,FBgn0036486,FBgn0036624,FBgn0036733,FBgn0036815,FBgn0037109,FBgn0037141,FBgn0037255,FBgn0037359,FBgn0037371,FBgn0037372,FBgn0037621,FBgn0037657,FBgn0037669,FBgn0037670,FBgn0037792,FBgn0037810,FBgn0037844,FBgn0038016,FBgn0038168,FBgn0038269,FBgn0038390,FBgn0038418,FBgn0038576,FBgn0038608,FBgn0038767,FBgn0038827,FBgn0038872,FBgn0038934,FBgn0039004,FBgn0039120,FBgn0039183,FBgn0039227,FBgn0039566,FBgn0039861,FBgn0040283,FBgn0040465,FBgn0041156,FBgn0041186,FBgn0042085,FBgn0043900,FBgn0050085,FBgn0051611,FBgn0052105,FBgn0052438,FBgn0052756,FBgn0053883,FBgn0053885,FBgn0053887,FBgn0053889,FBgn0053901,FBgn0053903,FBgn0053905,FBgn0053909,FBgn0082598,FBgn0082831,FBgn0085444,FBgn0085451,FBgn0086355,FBgn0086613,FBgn0086675,FBgn0259113,FBgn0259171,FBgn0259211,FBgn0260398,FBgn0260400,FBgn0260642,FBgn0260771,FBgn0260962,FBgn0260985,FBgn0260986,FBgn0261019,FBgn0261065,FBgn0261434,FBgn0261573,FBgn0261588,FBgn0261617,FBgn0261885,FBgn0261930,FBgn0262647,FBgn0262955,FBgn0263072,FBgn0263240,FBgn0263456,FBgn0263667,FBgn0263755,FBgn0263832,FBgn0263855,FBgn0263968,FBgn0264442,FBgn0265298,FBgn0265574,FBgn0265598,FBgn0266083,FBgn0266129,FBgn0266195,FBgn0266282,FBgn0266420,FBgn0266421,FBgn0266557,FBgn0266917
cellular aromatic compound metabolic process	GO:0006725	2.89e-39	FBgn0000022,FBgn0000064,FBgn0000137,FBgn0000212,FBgn0000233,FBgn0000283,FBgn0000287,FBgn0000307,FBgn0000492,FBgn0000541,FBgn0000577,FBgn0000581,FBgn0000591,FBgn0000606,FBgn0000996,FBgn0001077,FBgn0001147,FBgn0001148,FBgn0001180,FBgn0001197,FBgn0001206,FBgn0001269,FBgn0001320,FBgn0001323,FBgn0001324,FBgn0001325,FBgn0001983,FBgn0001986,FBgn0001994,FBgn0002023,FBgn0002183,FBgn0002542,FBgn0002552,FBgn0002561,FBgn0002631,FBgn0002633,FBgn0002709,FBgn0002734,FBgn0002735,FBgn0002872,FBgn0002906,FBgn0002909,FBgn0002985,FBgn0002989,FBgn0003028,FBgn0003042,FBgn0003275,FBgn0003277,FBgn0003300,FBgn0003415,FBgn0003448,FBgn0003459,FBgn0003598,FBgn0003607,FBgn0003651,FBgn0003687,FBgn0003716,FBgn0003719,FBgn0003720,FBgn0003741,FBgn0003866,FBgn0003896,FBgn0003977,FBgn0004106,FBgn0004107,FBgn0004170,FBgn0004394,FBgn0004584,FBgn0004595,FBgn0004644,FBgn0004647,FBgn0004656,FBgn0004837,FBgn0004860,FBgn0004861,FBgn0004878,FBgn0004880,FBgn0004892,FBgn0004893,FBgn0005386,FBgn0005624,FBgn0005636,FBgn0005655,FBgn0005658,FBgn0010109,FBgn0010173,FBgn0010314,FBgn0010356,FBgn0010382,FBgn0010417,FBgn0010750,FBgn0010926,FBgn0011604,FBgn0011606,FBgn0011638,FBgn0011701,FBgn0011704,FBgn0011763,FBgn0011836,FBgn0013263,FBgn0014011,FBgn0014024,FBgn0014179,FBgn0014340,FBgn0014343,FBgn0014861,FBgn0014869,FBgn0015271,FBgn0015396,FBgn0015550,FBgn0015925,FBgn0015929,FBgn0017457,FBgn0017577,FBgn0019637,FBgn0019809,FBgn0020388,FBgn0020496,FBgn0020633,FBgn0022724,FBgn0022764,FBgn0022772,FBgn0022936,FBgn0023181,FBgn0023515,FBgn0024234,FBgn0024244,FBgn0024250,FBgn0024321,FBgn0024555,FBgn0024698,FBgn0025185,FBgn0025639,FBgn0025716,FBgn0025776,FBgn0025815,FBgn0026015,FBgn0026079,FBgn0026196,FBgn0026257,FBgn0026411,FBgn0026533,FBgn0026598,FBgn0026679,FBgn0026876,FBgn0027378,FBgn0027490,FBgn0027491,FBgn0027548,FBgn0027553,FBgn0027602,FBgn0027620,FBgn0028360,FBgn0028474,FBgn0028974,FBgn0028991,FBgn0028996,FBgn0029094,FBgn0029512,FBgn0029672,FBgn0029825,FBgn0029905,FBgn0029941,FBgn0030034,FBgn0030054,FBgn0030474,FBgn0030600,FBgn0030660,FBgn0030738,FBgn0030855,FBgn0030858,FBgn0030915,FBgn0031252,FBgn0031399,FBgn0031434,FBgn0031492,FBgn0031540,FBgn0031589,FBgn0031764,FBgn0031868,FBgn0031961,FBgn0032050,FBgn0032244,FBgn0032388,FBgn0032475,FBgn0032512,FBgn0032651,FBgn0032906,FBgn0033081,FBgn0033160,FBgn0033264,FBgn0033354,FBgn0033571,FBgn0033688,FBgn0033846,FBgn0033897,FBgn0034073,FBgn0034310,FBgn0034795,FBgn0034853,FBgn0034878,FBgn0034915,FBgn0034933,FBgn0034946,FBgn0034975,FBgn0035026,FBgn0035145,FBgn0035235,FBgn0035246,FBgn0035357,FBgn0035627,FBgn0035677,FBgn0035769,FBgn0035838,FBgn0035872,FBgn0035903,FBgn0035987,FBgn0036248,FBgn0036374,FBgn0036450,FBgn0036486,FBgn0036565,FBgn0036624,FBgn0036733,FBgn0036815,FBgn0037109,FBgn0037141,FBgn0037255,FBgn0037359,FBgn0037371,FBgn0037372,FBgn0037621,FBgn0037657,FBgn0037669,FBgn0037670,FBgn0037792,FBgn0037810,FBgn0037844,FBgn0038016,FBgn0038150,FBgn0038168,FBgn0038269,FBgn0038390,FBgn0038418,FBgn0038576,FBgn0038608,FBgn0038767,FBgn0038827,FBgn0038872,FBgn0038934,FBgn0039004,FBgn0039120,FBgn0039183,FBgn0039227,FBgn0039566,FBgn0039861,FBgn0040283,FBgn0040465,FBgn0041156,FBgn0041186,FBgn0042085,FBgn0043900,FBgn0050085,FBgn0051611,FBgn0052105,FBgn0052438,FBgn0052756,FBgn0053883,FBgn0053885,FBgn0053887,FBgn0053889,FBgn0053901,FBgn0053903,FBgn0053905,FBgn0053909,FBgn0082598,FBgn0082831,FBgn0085444,FBgn0085451,FBgn0086355,FBgn0086613,FBgn0086675,FBgn0259113,FBgn0259171,FBgn0259211,FBgn0260398,FBgn0260400,FBgn0260642,FBgn0260771,FBgn0260962,FBgn0260985,FBgn0260986,FBgn0261019,FBgn0261065,FBgn0261434,FBgn0261573,FBgn0261588,FBgn0261617,FBgn0261885,FBgn0261930,FBgn0262647,FBgn0262955,FBgn0263072,FBgn0263240,FBgn0263456,FBgn0263667,FBgn0263755,FBgn0263832,FBgn0263855,FBgn0263968,FBgn0264442,FBgn0264975,FBgn0265298,FBgn0265574,FBgn0265598,FBgn0266083,FBgn0266129,FBgn0266195,FBgn0266282,FBgn0266420,FBgn0266421,FBgn0266557,FBgn0266917
aromatic compound biosynthetic process	GO:0019438	8.18e-39	FBgn0000022,FBgn0000137,FBgn0000212,FBgn0000233,FBgn0000283,FBgn0000287,FBgn0000307,FBgn0000492,FBgn0000541,FBgn0000577,FBgn0000581,FBgn0000591,FBgn0000606,FBgn0000996,FBgn0001077,FBgn0001147,FBgn0001148,FBgn0001180,FBgn0001197,FBgn0001269,FBgn0001320,FBgn0001323,FBgn0001324,FBgn0001325,FBgn0001983,FBgn0001994,FBgn0002023,FBgn0002183,FBgn0002542,FBgn0002552,FBgn0002561,FBgn0002631,FBgn0002633,FBgn0002734,FBgn0002735,FBgn0002872,FBgn0002906,FBgn0002909,FBgn0002985,FBgn0002989,FBgn0003028,FBgn0003042,FBgn0003275,FBgn0003277,FBgn0003300,FBgn0003415,FBgn0003448,FBgn0003459,FBgn0003598,FBgn0003607,FBgn0003651,FBgn0003687,FBgn0003716,FBgn0003719,FBgn0003720,FBgn0003866,FBgn0003896,FBgn0004170,FBgn0004394,FBgn0004595,FBgn0004644,FBgn0004647,FBgn0004656,FBgn0004837,FBgn0004860,FBgn0004861,FBgn0004878,FBgn0004880,FBgn0004892,FBgn0004893,FBgn0005386,FBgn0005624,FBgn0005636,FBgn0005655,FBgn0005658,FBgn0010109,FBgn0010173,FBgn0010314,FBgn0010356,FBgn0010382,FBgn0010417,FBgn0010750,FBgn0011604,FBgn0011701,FBgn0011704,FBgn0011763,FBgn0011836,FBgn0013263,FBgn0014179,FBgn0014340,FBgn0014343,FBgn0014861,FBgn0015271,FBgn0015396,FBgn0015550,FBgn0015925,FBgn0015929,FBgn0017577,FBgn0019637,FBgn0019809,FBgn0020388,FBgn0020496,FBgn0022724,FBgn0022764,FBgn0022772,FBgn0022936,FBgn0024234,FBgn0024244,FBgn0024250,FBgn0024321,FBgn0025185,FBgn0025639,FBgn0025716,FBgn0025776,FBgn0025815,FBgn0026411,FBgn0026533,FBgn0026598,FBgn0027378,FBgn0027490,FBgn0027553,FBgn0027620,FBgn0028360,FBgn0028974,FBgn0028991,FBgn0028996,FBgn0029094,FBgn0029512,FBgn0029905,FBgn0030034,FBgn0030054,FBgn0030600,FBgn0030738,FBgn0031434,FBgn0031540,FBgn0031589,FBgn0032244,FBgn0032475,FBgn0032512,FBgn0032651,FBgn0032906,FBgn0033081,FBgn0033264,FBgn0033571,FBgn0033846,FBgn0033897,FBgn0034310,FBgn0034795,FBgn0034853,FBgn0034878,FBgn0034946,FBgn0034975,FBgn0035026,FBgn0035145,FBgn0035357,FBgn0035677,FBgn0035769,FBgn0035903,FBgn0036248,FBgn0036374,FBgn0036565,FBgn0036624,FBgn0037109,FBgn0037141,FBgn0037359,FBgn0037621,FBgn0037657,FBgn0037669,FBgn0037670,FBgn0037792,FBgn0038016,FBgn0038150,FBgn0038390,FBgn0038418,FBgn0038576,FBgn0038872,FBgn0039004,FBgn0039120,FBgn0039227,FBgn0040465,FBgn0041156,FBgn0042085,FBgn0043900,FBgn0051611,FBgn0052105,FBgn0053883,FBgn0053885,FBgn0053887,FBgn0053889,FBgn0053901,FBgn0053903,FBgn0053905,FBgn0053909,FBgn0082598,FBgn0082831,FBgn0085444,FBgn0085451,FBgn0086613,FBgn0259113,FBgn0259211,FBgn0260398,FBgn0260642,FBgn0260962,FBgn0260985,FBgn0261434,FBgn0261573,FBgn0261588,FBgn0261617,FBgn0261885,FBgn0261930,FBgn0262955,FBgn0263072,FBgn0263240,FBgn0263456,FBgn0263667,FBgn0263755,FBgn0263832,FBgn0263855,FBgn0264442,FBgn0265298,FBgn0265574,FBgn0265598,FBgn0266083,FBgn0266129,FBgn0266420,FBgn0266421,FBgn0266557
mitotic cell cycle process	GO:1903047	1.35e-38	FBgn0000064,FBgn0000137,FBgn0000140,FBgn0000147,FBgn0000163,FBgn0000212,FBgn0000404,FBgn0000405,FBgn0000541,FBgn0000996,FBgn0001086,FBgn0001206,FBgn0001320,FBgn0001323,FBgn0002466,FBgn0002909,FBgn0002924,FBgn0003041,FBgn0003042,FBgn0003087,FBgn0003124,FBgn0003268,FBgn0003275,FBgn0003277,FBgn0003545,FBgn0003607,FBgn0003701,FBgn0004106,FBgn0004107,FBgn0004378,FBgn0004379,FBgn0004391,FBgn0004643,FBgn0004647,FBgn0004837,FBgn0004860,FBgn0004861,FBgn0005624,FBgn0005655,FBgn0010109,FBgn0010173,FBgn0010314,FBgn0010382,FBgn0011020,FBgn0011606,FBgn0011674,FBgn0011692,FBgn0011763,FBgn0013263,FBgn0014127,FBgn0015271,FBgn0015391,FBgn0015625,FBgn0015929,FBgn0017551,FBgn0020255,FBgn0020633,FBgn0023177,FBgn0024227,FBgn0025457,FBgn0025716,FBgn0026181,FBgn0026371,FBgn0026427,FBgn0026598,FBgn0027055,FBgn0027783,FBgn0027889,FBgn0028343,FBgn0028360,FBgn0030241,FBgn0030500,FBgn0031549,FBgn0031886,FBgn0032105,FBgn0032705,FBgn0033081,FBgn0033354,FBgn0033571,FBgn0033845,FBgn0033897,FBgn0034569,FBgn0035627,FBgn0035640,FBgn0035676,FBgn0035766,FBgn0036480,FBgn0037621,FBgn0038016,FBgn0038390,FBgn0038827,FBgn0039183,FBgn0039250,FBgn0039302,FBgn0039680,FBgn0040066,FBgn0040208,FBgn0040232,FBgn0040283,FBgn0040765,FBgn0041186,FBgn0044324,FBgn0050183,FBgn0052318,FBgn0086346,FBgn0086356,FBgn0259876,FBgn0260399,FBgn0260639,FBgn0260959,FBgn0260962,FBgn0260985,FBgn0260986,FBgn0260991,FBgn0261385,FBgn0261617,FBgn0261786,FBgn0263832,FBgn0263855,FBgn0264291,FBgn0264848,FBgn0266916,FBgn0266917,FBgn0285955
RNA metabolic process	GO:0016070	8.56e-38	FBgn0000022,FBgn0000137,FBgn0000212,FBgn0000233,FBgn0000283,FBgn0000287,FBgn0000492,FBgn0000541,FBgn0000577,FBgn0000581,FBgn0000591,FBgn0000606,FBgn0001077,FBgn0001147,FBgn0001148,FBgn0001180,FBgn0001197,FBgn0001269,FBgn0001320,FBgn0001323,FBgn0001324,FBgn0001325,FBgn0001983,FBgn0001986,FBgn0001994,FBgn0002023,FBgn0002183,FBgn0002542,FBgn0002552,FBgn0002561,FBgn0002631,FBgn0002633,FBgn0002734,FBgn0002735,FBgn0002872,FBgn0002985,FBgn0003028,FBgn0003042,FBgn0003275,FBgn0003277,FBgn0003300,FBgn0003415,FBgn0003448,FBgn0003459,FBgn0003598,FBgn0003607,FBgn0003651,FBgn0003687,FBgn0003716,FBgn0003719,FBgn0003720,FBgn0003741,FBgn0003866,FBgn0003896,FBgn0003977,FBgn0004170,FBgn0004394,FBgn0004595,FBgn0004644,FBgn0004647,FBgn0004656,FBgn0004837,FBgn0004860,FBgn0004861,FBgn0004878,FBgn0004880,FBgn0004892,FBgn0004893,FBgn0005386,FBgn0005624,FBgn0005636,FBgn0005658,FBgn0010109,FBgn0010314,FBgn0010356,FBgn0010417,FBgn0010750,FBgn0010926,FBgn0011604,FBgn0011638,FBgn0011701,FBgn0011763,FBgn0011836,FBgn0013263,FBgn0014024,FBgn0014179,FBgn0014340,FBgn0014343,FBgn0015396,FBgn0015550,FBgn0015925,FBgn0017457,FBgn0019637,FBgn0019809,FBgn0020388,FBgn0020496,FBgn0022724,FBgn0022764,FBgn0022936,FBgn0024234,FBgn0024244,FBgn0024250,FBgn0024321,FBgn0024698,FBgn0025185,FBgn0025639,FBgn0025716,FBgn0025776,FBgn0026079,FBgn0026196,FBgn0026411,FBgn0026533,FBgn0026598,FBgn0026679,FBgn0027378,FBgn0027490,FBgn0027548,FBgn0027553,FBgn0027602,FBgn0027620,FBgn0028474,FBgn0028974,FBgn0028991,FBgn0028996,FBgn0029094,FBgn0029512,FBgn0029672,FBgn0029905,FBgn0029941,FBgn0030034,FBgn0030474,FBgn0030600,FBgn0030660,FBgn0030738,FBgn0030855,FBgn0030858,FBgn0030915,FBgn0031252,FBgn0031434,FBgn0031492,FBgn0031764,FBgn0031868,FBgn0031961,FBgn0032050,FBgn0032244,FBgn0032388,FBgn0032475,FBgn0032512,FBgn0032651,FBgn0033160,FBgn0033264,FBgn0033571,FBgn0033688,FBgn0033846,FBgn0033897,FBgn0034073,FBgn0034310,FBgn0034795,FBgn0034853,FBgn0034878,FBgn0034915,FBgn0034933,FBgn0034946,FBgn0034975,FBgn0035026,FBgn0035145,FBgn0035235,FBgn0035246,FBgn0035357,FBgn0035677,FBgn0035769,FBgn0035838,FBgn0035872,FBgn0035903,FBgn0035987,FBgn0036248,FBgn0036374,FBgn0036450,FBgn0036624,FBgn0036733,FBgn0037109,FBgn0037255,FBgn0037359,FBgn0037371,FBgn0037372,FBgn0037621,FBgn0037657,FBgn0037669,FBgn0037670,FBgn0037792,FBgn0037810,FBgn0038016,FBgn0038168,FBgn0038269,FBgn0038390,FBgn0038418,FBgn0038576,FBgn0038872,FBgn0038934,FBgn0039004,FBgn0039120,FBgn0039183,FBgn0039227,FBgn0039566,FBgn0039861,FBgn0040465,FBgn0041156,FBgn0041186,FBgn0042085,FBgn0043900,FBgn0051611,FBgn0052105,FBgn0053883,FBgn0053885,FBgn0053887,FBgn0053889,FBgn0053901,FBgn0053903,FBgn0053905,FBgn0053909,FBgn0082598,FBgn0082831,FBgn0085444,FBgn0085451,FBgn0086613,FBgn0086675,FBgn0259113,FBgn0259211,FBgn0260398,FBgn0260400,FBgn0260642,FBgn0260771,FBgn0260985,FBgn0261065,FBgn0261434,FBgn0261573,FBgn0261588,FBgn0261617,FBgn0261885,FBgn0261930,FBgn0262955,FBgn0263072,FBgn0263240,FBgn0263456,FBgn0263667,FBgn0263755,FBgn0263832,FBgn0263855,FBgn0263968,FBgn0264442,FBgn0265298,FBgn0265574,FBgn0265598,FBgn0266083,FBgn0266129,FBgn0266195,FBgn0266420,FBgn0266557,FBgn0266917
heterocycle biosynthetic process	GO:0018130	1.18e-37	FBgn0000022,FBgn0000137,FBgn0000212,FBgn0000233,FBgn0000283,FBgn0000287,FBgn0000307,FBgn0000492,FBgn0000541,FBgn0000577,FBgn0000581,FBgn0000591,FBgn0000606,FBgn0000996,FBgn0001077,FBgn0001147,FBgn0001148,FBgn0001180,FBgn0001197,FBgn0001269,FBgn0001320,FBgn0001323,FBgn0001324,FBgn0001325,FBgn0001983,FBgn0001994,FBgn0002023,FBgn0002183,FBgn0002542,FBgn0002552,FBgn0002561,FBgn0002631,FBgn0002633,FBgn0002734,FBgn0002735,FBgn0002872,FBgn0002906,FBgn0002909,FBgn0002985,FBgn0002989,FBgn0003028,FBgn0003042,FBgn0003275,FBgn0003277,FBgn0003300,FBgn0003415,FBgn0003448,FBgn0003459,FBgn0003598,FBgn0003607,FBgn0003651,FBgn0003687,FBgn0003716,FBgn0003719,FBgn0003720,FBgn0003866,FBgn0003896,FBgn0004170,FBgn0004394,FBgn0004595,FBgn0004644,FBgn0004647,FBgn0004656,FBgn0004837,FBgn0004860,FBgn0004861,FBgn0004878,FBgn0004880,FBgn0004892,FBgn0004893,FBgn0005386,FBgn0005624,FBgn0005636,FBgn0005655,FBgn0005658,FBgn0010109,FBgn0010173,FBgn0010314,FBgn0010356,FBgn0010382,FBgn0010417,FBgn0010750,FBgn0011604,FBgn0011701,FBgn0011704,FBgn0011763,FBgn0011836,FBgn0013263,FBgn0014179,FBgn0014340,FBgn0014343,FBgn0014861,FBgn0015271,FBgn0015396,FBgn0015550,FBgn0015925,FBgn0015929,FBgn0017577,FBgn0019637,FBgn0019809,FBgn0020388,FBgn0020496,FBgn0022724,FBgn0022764,FBgn0022772,FBgn0022936,FBgn0024234,FBgn0024244,FBgn0024250,FBgn0024321,FBgn0025185,FBgn0025639,FBgn0025716,FBgn0025776,FBgn0025815,FBgn0026411,FBgn0026533,FBgn0026598,FBgn0027378,FBgn0027490,FBgn0027553,FBgn0027620,FBgn0028360,FBgn0028974,FBgn0028991,FBgn0028996,FBgn0029094,FBgn0029512,FBgn0029905,FBgn0030034,FBgn0030054,FBgn0030600,FBgn0030738,FBgn0031434,FBgn0031540,FBgn0031589,FBgn0032244,FBgn0032475,FBgn0032512,FBgn0032651,FBgn0032906,FBgn0033081,FBgn0033264,FBgn0033571,FBgn0033846,FBgn0033897,FBgn0034310,FBgn0034795,FBgn0034853,FBgn0034878,FBgn0034946,FBgn0034975,FBgn0035026,FBgn0035145,FBgn0035357,FBgn0035677,FBgn0035769,FBgn0035903,FBgn0036248,FBgn0036374,FBgn0036624,FBgn0037109,FBgn0037141,FBgn0037359,FBgn0037621,FBgn0037657,FBgn0037669,FBgn0037670,FBgn0037792,FBgn0038016,FBgn0038390,FBgn0038418,FBgn0038576,FBgn0038872,FBgn0039004,FBgn0039120,FBgn0039227,FBgn0040465,FBgn0041156,FBgn0042085,FBgn0043900,FBgn0051611,FBgn0052105,FBgn0053883,FBgn0053885,FBgn0053887,FBgn0053889,FBgn0053901,FBgn0053903,FBgn0053905,FBgn0053909,FBgn0082598,FBgn0082831,FBgn0085444,FBgn0085451,FBgn0086613,FBgn0259113,FBgn0259211,FBgn0260398,FBgn0260642,FBgn0260962,FBgn0260985,FBgn0261434,FBgn0261573,FBgn0261588,FBgn0261617,FBgn0261885,FBgn0261930,FBgn0262955,FBgn0263072,FBgn0263240,FBgn0263456,FBgn0263667,FBgn0263755,FBgn0263832,FBgn0263855,FBgn0264442,FBgn0265298,FBgn0265574,FBgn0265598,FBgn0266083,FBgn0266129,FBgn0266420,FBgn0266421,FBgn0266557
regulation of nucleobase-containing compound metabolic process	GO:0019219	1.44e-37	FBgn0000022,FBgn0000137,FBgn0000212,FBgn0000233,FBgn0000283,FBgn0000287,FBgn0000307,FBgn0000492,FBgn0000541,FBgn0000577,FBgn0000581,FBgn0000591,FBgn0000606,FBgn0001077,FBgn0001147,FBgn0001148,FBgn0001180,FBgn0001197,FBgn0001269,FBgn0001320,FBgn0001323,FBgn0001324,FBgn0001325,FBgn0001983,FBgn0001994,FBgn0002023,FBgn0002183,FBgn0002552,FBgn0002561,FBgn0002631,FBgn0002633,FBgn0002734,FBgn0002735,FBgn0002872,FBgn0002906,FBgn0002985,FBgn0003028,FBgn0003042,FBgn0003300,FBgn0003415,FBgn0003448,FBgn0003459,FBgn0003598,FBgn0003607,FBgn0003651,FBgn0003687,FBgn0003716,FBgn0003719,FBgn0003720,FBgn0003866,FBgn0003896,FBgn0003977,FBgn0004170,FBgn0004394,FBgn0004595,FBgn0004644,FBgn0004647,FBgn0004656,FBgn0004837,FBgn0004860,FBgn0004861,FBgn0004878,FBgn0004880,FBgn0004892,FBgn0004893,FBgn0005386,FBgn0005624,FBgn0005636,FBgn0005655,FBgn0005658,FBgn0010109,FBgn0010314,FBgn0010356,FBgn0010382,FBgn0010417,FBgn0010750,FBgn0011604,FBgn0011701,FBgn0011763,FBgn0011836,FBgn0013263,FBgn0014179,FBgn0014340,FBgn0014343,FBgn0014869,FBgn0015396,FBgn0015550,FBgn0015925,FBgn0017457,FBgn0019637,FBgn0019809,FBgn0020388,FBgn0020496,FBgn0022724,FBgn0022764,FBgn0022936,FBgn0024234,FBgn0024244,FBgn0024250,FBgn0024321,FBgn0025185,FBgn0025639,FBgn0025716,FBgn0025776,FBgn0026411,FBgn0026533,FBgn0026573,FBgn0026598,FBgn0027378,FBgn0027490,FBgn0027548,FBgn0027553,FBgn0027620,FBgn0027951,FBgn0028360,FBgn0028474,FBgn0028974,FBgn0028991,FBgn0028996,FBgn0029094,FBgn0029512,FBgn0029905,FBgn0030034,FBgn0030600,FBgn0030738,FBgn0031434,FBgn0031540,FBgn0032475,FBgn0032512,FBgn0032651,FBgn0033081,FBgn0033264,FBgn0033846,FBgn0033897,FBgn0034310,FBgn0034795,FBgn0034878,FBgn0034946,FBgn0034975,FBgn0035026,FBgn0035145,FBgn0035235,FBgn0035246,FBgn0035357,FBgn0035677,FBgn0035769,FBgn0035872,FBgn0035903,FBgn0036248,FBgn0036374,FBgn0036624,FBgn0037109,FBgn0037359,FBgn0037621,FBgn0037657,FBgn0037669,FBgn0037670,FBgn0037792,FBgn0038016,FBgn0038390,FBgn0038418,FBgn0038551,FBgn0038576,FBgn0038608,FBgn0038872,FBgn0039004,FBgn0039120,FBgn0039227,FBgn0039338,FBgn0040465,FBgn0041156,FBgn0042085,FBgn0043900,FBgn0050085,FBgn0052105,FBgn0082598,FBgn0082831,FBgn0085444,FBgn0085451,FBgn0086613,FBgn0086675,FBgn0259211,FBgn0260400,FBgn0260642,FBgn0261434,FBgn0261573,FBgn0261588,FBgn0261617,FBgn0261885,FBgn0261930,FBgn0263072,FBgn0263240,FBgn0263456,FBgn0263667,FBgn0263755,FBgn0263832,FBgn0263855,FBgn0264442,FBgn0265298,FBgn0265574,FBgn0265598,FBgn0266083,FBgn0266129,FBgn0266420,FBgn0266557,FBgn0266917
organic cyclic compound biosynthetic process	GO:1901362	1.62e-37	FBgn0000022,FBgn0000137,FBgn0000212,FBgn0000233,FBgn0000283,FBgn0000287,FBgn0000307,FBgn0000492,FBgn0000541,FBgn0000577,FBgn0000581,FBgn0000591,FBgn0000606,FBgn0000996,FBgn0001077,FBgn0001147,FBgn0001148,FBgn0001180,FBgn0001197,FBgn0001269,FBgn0001320,FBgn0001323,FBgn0001324,FBgn0001325,FBgn0001983,FBgn0001994,FBgn0002023,FBgn0002183,FBgn0002542,FBgn0002552,FBgn0002561,FBgn0002631,FBgn0002633,FBgn0002734,FBgn0002735,FBgn0002872,FBgn0002906,FBgn0002909,FBgn0002985,FBgn0002989,FBgn0003028,FBgn0003042,FBgn0003275,FBgn0003277,FBgn0003300,FBgn0003415,FBgn0003448,FBgn0003459,FBgn0003598,FBgn0003607,FBgn0003651,FBgn0003687,FBgn0003716,FBgn0003719,FBgn0003720,FBgn0003866,FBgn0003896,FBgn0004170,FBgn0004394,FBgn0004595,FBgn0004644,FBgn0004647,FBgn0004656,FBgn0004837,FBgn0004860,FBgn0004861,FBgn0004878,FBgn0004880,FBgn0004892,FBgn0004893,FBgn0005386,FBgn0005624,FBgn0005636,FBgn0005655,FBgn0005658,FBgn0010109,FBgn0010173,FBgn0010314,FBgn0010356,FBgn0010382,FBgn0010417,FBgn0010750,FBgn0011604,FBgn0011701,FBgn0011704,FBgn0011763,FBgn0011836,FBgn0013263,FBgn0014179,FBgn0014340,FBgn0014343,FBgn0014861,FBgn0015271,FBgn0015396,FBgn0015550,FBgn0015925,FBgn0015929,FBgn0017577,FBgn0019637,FBgn0019809,FBgn0020388,FBgn0020496,FBgn0022724,FBgn0022764,FBgn0022772,FBgn0022936,FBgn0024234,FBgn0024244,FBgn0024250,FBgn0024321,FBgn0025185,FBgn0025639,FBgn0025716,FBgn0025776,FBgn0025815,FBgn0026411,FBgn0026533,FBgn0026598,FBgn0027378,FBgn0027490,FBgn0027553,FBgn0027620,FBgn0028360,FBgn0028974,FBgn0028991,FBgn0028996,FBgn0029094,FBgn0029512,FBgn0029905,FBgn0030034,FBgn0030054,FBgn0030600,FBgn0030738,FBgn0031434,FBgn0031540,FBgn0031589,FBgn0032244,FBgn0032475,FBgn0032512,FBgn0032651,FBgn0032906,FBgn0033081,FBgn0033264,FBgn0033571,FBgn0033846,FBgn0033897,FBgn0034310,FBgn0034657,FBgn0034795,FBgn0034853,FBgn0034878,FBgn0034946,FBgn0034975,FBgn0035026,FBgn0035145,FBgn0035357,FBgn0035677,FBgn0035769,FBgn0035903,FBgn0036248,FBgn0036374,FBgn0036565,FBgn0036624,FBgn0037109,FBgn0037141,FBgn0037359,FBgn0037621,FBgn0037657,FBgn0037669,FBgn0037670,FBgn0037792,FBgn0038016,FBgn0038150,FBgn0038198,FBgn0038390,FBgn0038418,FBgn0038576,FBgn0038872,FBgn0039004,FBgn0039120,FBgn0039227,FBgn0040465,FBgn0041156,FBgn0042085,FBgn0043900,FBgn0051611,FBgn0052105,FBgn0053883,FBgn0053885,FBgn0053887,FBgn0053889,FBgn0053901,FBgn0053903,FBgn0053905,FBgn0053909,FBgn0082598,FBgn0082831,FBgn0085444,FBgn0085451,FBgn0086613,FBgn0259113,FBgn0259211,FBgn0260398,FBgn0260642,FBgn0260962,FBgn0260985,FBgn0261434,FBgn0261573,FBgn0261588,FBgn0261617,FBgn0261885,FBgn0261930,FBgn0262955,FBgn0263072,FBgn0263240,FBgn0263456,FBgn0263667,FBgn0263755,FBgn0263832,FBgn0263855,FBgn0264442,FBgn0265298,FBgn0265574,FBgn0265598,FBgn0266083,FBgn0266129,FBgn0266420,FBgn0266421,FBgn0266557
regulation of RNA metabolic process	GO:0051252	1.21e-36	FBgn0000022,FBgn0000137,FBgn0000212,FBgn0000233,FBgn0000283,FBgn0000287,FBgn0000492,FBgn0000541,FBgn0000577,FBgn0000581,FBgn0000591,FBgn0000606,FBgn0001077,FBgn0001147,FBgn0001148,FBgn0001180,FBgn0001197,FBgn0001269,FBgn0001320,FBgn0001323,FBgn0001324,FBgn0001325,FBgn0001983,FBgn0001994,FBgn0002023,FBgn0002183,FBgn0002552,FBgn0002561,FBgn0002631,FBgn0002633,FBgn0002734,FBgn0002735,FBgn0002872,FBgn0002985,FBgn0003028,FBgn0003042,FBgn0003300,FBgn0003415,FBgn0003448,FBgn0003459,FBgn0003598,FBgn0003607,FBgn0003651,FBgn0003687,FBgn0003716,FBgn0003719,FBgn0003720,FBgn0003866,FBgn0003896,FBgn0003977,FBgn0004170,FBgn0004394,FBgn0004595,FBgn0004644,FBgn0004647,FBgn0004656,FBgn0004837,FBgn0004860,FBgn0004861,FBgn0004878,FBgn0004880,FBgn0004892,FBgn0004893,FBgn0005386,FBgn0005624,FBgn0005636,FBgn0005658,FBgn0010109,FBgn0010314,FBgn0010356,FBgn0010417,FBgn0010750,FBgn0011604,FBgn0011701,FBgn0011763,FBgn0011836,FBgn0013263,FBgn0014179,FBgn0014340,FBgn0014343,FBgn0015396,FBgn0015550,FBgn0015925,FBgn0017457,FBgn0019637,FBgn0019809,FBgn0020388,FBgn0020496,FBgn0022724,FBgn0022764,FBgn0022936,FBgn0024234,FBgn0024244,FBgn0024250,FBgn0024321,FBgn0025185,FBgn0025639,FBgn0025716,FBgn0025776,FBgn0026411,FBgn0026533,FBgn0026573,FBgn0026598,FBgn0027378,FBgn0027490,FBgn0027548,FBgn0027553,FBgn0027620,FBgn0027951,FBgn0028474,FBgn0028974,FBgn0028991,FBgn0028996,FBgn0029094,FBgn0029512,FBgn0029905,FBgn0030034,FBgn0030600,FBgn0030738,FBgn0031434,FBgn0032475,FBgn0032512,FBgn0032651,FBgn0033264,FBgn0033846,FBgn0033897,FBgn0034310,FBgn0034795,FBgn0034878,FBgn0034946,FBgn0034975,FBgn0035026,FBgn0035145,FBgn0035235,FBgn0035246,FBgn0035357,FBgn0035677,FBgn0035769,FBgn0035872,FBgn0035903,FBgn0036248,FBgn0036374,FBgn0036624,FBgn0037109,FBgn0037359,FBgn0037621,FBgn0037657,FBgn0037669,FBgn0037670,FBgn0037792,FBgn0038016,FBgn0038390,FBgn0038418,FBgn0038551,FBgn0038576,FBgn0038872,FBgn0039004,FBgn0039120,FBgn0039227,FBgn0039338,FBgn0040465,FBgn0041156,FBgn0042085,FBgn0043900,FBgn0050085,FBgn0052105,FBgn0082598,FBgn0082831,FBgn0085444,FBgn0085451,FBgn0086613,FBgn0086675,FBgn0259211,FBgn0260400,FBgn0260642,FBgn0261434,FBgn0261573,FBgn0261588,FBgn0261617,FBgn0261885,FBgn0261930,FBgn0263072,FBgn0263240,FBgn0263456,FBgn0263667,FBgn0263755,FBgn0263832,FBgn0263855,FBgn0264442,FBgn0265298,FBgn0265574,FBgn0265598,FBgn0266083,FBgn0266129,FBgn0266420,FBgn0266557,FBgn0266917
regulation of nucleic acid-templated transcription	GO:1903506	1.05e-35	FBgn0000022,FBgn0000137,FBgn0000212,FBgn0000233,FBgn0000283,FBgn0000287,FBgn0000492,FBgn0000541,FBgn0000577,FBgn0000581,FBgn0000591,FBgn0000606,FBgn0001077,FBgn0001147,FBgn0001148,FBgn0001180,FBgn0001197,FBgn0001269,FBgn0001320,FBgn0001323,FBgn0001324,FBgn0001325,FBgn0001983,FBgn0001994,FBgn0002023,FBgn0002183,FBgn0002552,FBgn0002561,FBgn0002631,FBgn0002633,FBgn0002734,FBgn0002735,FBgn0002872,FBgn0002985,FBgn0003028,FBgn0003042,FBgn0003300,FBgn0003415,FBgn0003448,FBgn0003459,FBgn0003598,FBgn0003607,FBgn0003651,FBgn0003687,FBgn0003716,FBgn0003719,FBgn0003720,FBgn0003866,FBgn0003896,FBgn0004170,FBgn0004394,FBgn0004595,FBgn0004644,FBgn0004647,FBgn0004656,FBgn0004837,FBgn0004860,FBgn0004861,FBgn0004878,FBgn0004880,FBgn0004892,FBgn0004893,FBgn0005386,FBgn0005624,FBgn0005636,FBgn0005658,FBgn0010109,FBgn0010314,FBgn0010356,FBgn0010417,FBgn0010750,FBgn0011604,FBgn0011701,FBgn0011763,FBgn0011836,FBgn0013263,FBgn0014179,FBgn0014340,FBgn0014343,FBgn0015396,FBgn0015550,FBgn0015925,FBgn0019637,FBgn0019809,FBgn0020388,FBgn0020496,FBgn0022724,FBgn0022764,FBgn0022936,FBgn0024234,FBgn0024244,FBgn0024250,FBgn0024321,FBgn0025185,FBgn0025639,FBgn0025716,FBgn0025776,FBgn0026411,FBgn0026533,FBgn0026573,FBgn0026598,FBgn0027378,FBgn0027490,FBgn0027553,FBgn0027620,FBgn0027951,FBgn0028974,FBgn0028991,FBgn0028996,FBgn0029094,FBgn0029512,FBgn0029905,FBgn0030034,FBgn0030600,FBgn0030738,FBgn0031434,FBgn0032475,FBgn0032512,FBgn0032651,FBgn0033264,FBgn0033846,FBgn0033897,FBgn0034310,FBgn0034795,FBgn0034878,FBgn0034946,FBgn0034975,FBgn0035026,FBgn0035145,FBgn0035357,FBgn0035677,FBgn0035769,FBgn0035903,FBgn0036248,FBgn0036374,FBgn0036624,FBgn0037109,FBgn0037359,FBgn0037621,FBgn0037657,FBgn0037669,FBgn0037670,FBgn0037792,FBgn0038016,FBgn0038390,FBgn0038418,FBgn0038551,FBgn0038576,FBgn0038872,FBgn0039004,FBgn0039120,FBgn0039227,FBgn0039338,FBgn0040465,FBgn0041156,FBgn0042085,FBgn0043900,FBgn0050085,FBgn0052105,FBgn0082598,FBgn0085444,FBgn0085451,FBgn0086613,FBgn0259211,FBgn0260642,FBgn0261434,FBgn0261573,FBgn0261588,FBgn0261617,FBgn0261885,FBgn0261930,FBgn0263072,FBgn0263240,FBgn0263456,FBgn0263667,FBgn0263755,FBgn0263832,FBgn0263855,FBgn0264442,FBgn0265298,FBgn0265574,FBgn0265598,FBgn0266083,FBgn0266129,FBgn0266420,FBgn0266557
regulation of RNA biosynthetic process	GO:2001141	1.05e-35	FBgn0000022,FBgn0000137,FBgn0000212,FBgn0000233,FBgn0000283,FBgn0000287,FBgn0000492,FBgn0000541,FBgn0000577,FBgn0000581,FBgn0000591,FBgn0000606,FBgn0001077,FBgn0001147,FBgn0001148,FBgn0001180,FBgn0001197,FBgn0001269,FBgn0001320,FBgn0001323,FBgn0001324,FBgn0001325,FBgn0001983,FBgn0001994,FBgn0002023,FBgn0002183,FBgn0002552,FBgn0002561,FBgn0002631,FBgn0002633,FBgn0002734,FBgn0002735,FBgn0002872,FBgn0002985,FBgn0003028,FBgn0003042,FBgn0003300,FBgn0003415,FBgn0003448,FBgn0003459,FBgn0003598,FBgn0003607,FBgn0003651,FBgn0003687,FBgn0003716,FBgn0003719,FBgn0003720,FBgn0003866,FBgn0003896,FBgn0004170,FBgn0004394,FBgn0004595,FBgn0004644,FBgn0004647,FBgn0004656,FBgn0004837,FBgn0004860,FBgn0004861,FBgn0004878,FBgn0004880,FBgn0004892,FBgn0004893,FBgn0005386,FBgn0005624,FBgn0005636,FBgn0005658,FBgn0010109,FBgn0010314,FBgn0010356,FBgn0010417,FBgn0010750,FBgn0011604,FBgn0011701,FBgn0011763,FBgn0011836,FBgn0013263,FBgn0014179,FBgn0014340,FBgn0014343,FBgn0015396,FBgn0015550,FBgn0015925,FBgn0019637,FBgn0019809,FBgn0020388,FBgn0020496,FBgn0022724,FBgn0022764,FBgn0022936,FBgn0024234,FBgn0024244,FBgn0024250,FBgn0024321,FBgn0025185,FBgn0025639,FBgn0025716,FBgn0025776,FBgn0026411,FBgn0026533,FBgn0026573,FBgn0026598,FBgn0027378,FBgn0027490,FBgn0027553,FBgn0027620,FBgn0027951,FBgn0028974,FBgn0028991,FBgn0028996,FBgn0029094,FBgn0029512,FBgn0029905,FBgn0030034,FBgn0030600,FBgn0030738,FBgn0031434,FBgn0032475,FBgn0032512,FBgn0032651,FBgn0033264,FBgn0033846,FBgn0033897,FBgn0034310,FBgn0034795,FBgn0034878,FBgn0034946,FBgn0034975,FBgn0035026,FBgn0035145,FBgn0035357,FBgn0035677,FBgn0035769,FBgn0035903,FBgn0036248,FBgn0036374,FBgn0036624,FBgn0037109,FBgn0037359,FBgn0037621,FBgn0037657,FBgn0037669,FBgn0037670,FBgn0037792,FBgn0038016,FBgn0038390,FBgn0038418,FBgn0038551,FBgn0038576,FBgn0038872,FBgn0039004,FBgn0039120,FBgn0039227,FBgn0039338,FBgn0040465,FBgn0041156,FBgn0042085,FBgn0043900,FBgn0050085,FBgn0052105,FBgn0082598,FBgn0085444,FBgn0085451,FBgn0086613,FBgn0259211,FBgn0260642,FBgn0261434,FBgn0261573,FBgn0261588,FBgn0261617,FBgn0261885,FBgn0261930,FBgn0263072,FBgn0263240,FBgn0263456,FBgn0263667,FBgn0263755,FBgn0263832,FBgn0263855,FBgn0264442,FBgn0265298,FBgn0265574,FBgn0265598,FBgn0266083,FBgn0266129,FBgn0266420,FBgn0266557
cellular process	GO:0009987	1.06e-35	FBgn0000022,FBgn0000064,FBgn0000083,FBgn0000108,FBgn0000137,FBgn0000140,FBgn0000147,FBgn0000163,FBgn0000180,FBgn0000212,FBgn0000216,FBgn0000233,FBgn0000283,FBgn0000287,FBgn0000307,FBgn0000346,FBgn0000404,FBgn0000405,FBgn0000492,FBgn0000541,FBgn0000542,FBgn0000557,FBgn0000577,FBgn0000581,FBgn0000591,FBgn0000606,FBgn0000658,FBgn0000996,FBgn0001075,FBgn0001077,FBgn0001086,FBgn0001124,FBgn0001145,FBgn0001147,FBgn0001148,FBgn0001149,FBgn0001180,FBgn0001197,FBgn0001206,FBgn0001269,FBgn0001280,FBgn0001320,FBgn0001323,FBgn0001324,FBgn0001325,FBgn0001983,FBgn0001986,FBgn0001994,FBgn0002023,FBgn0002183,FBgn0002466,FBgn0002542,FBgn0002552,FBgn0002561,FBgn0002592,FBgn0002629,FBgn0002631,FBgn0002632,FBgn0002633,FBgn0002638,FBgn0002709,FBgn0002715,FBgn0002734,FBgn0002735,FBgn0002791,FBgn0002872,FBgn0002906,FBgn0002909,FBgn0002924,FBgn0002932,FBgn0002973,FBgn0002985,FBgn0002989,FBgn0003028,FBgn0003041,FBgn0003042,FBgn0003087,FBgn0003124,FBgn0003268,FBgn0003275,FBgn0003277,FBgn0003300,FBgn0003391,FBgn0003415,FBgn0003448,FBgn0003459,FBgn0003520,FBgn0003545,FBgn0003598,FBgn0003607,FBgn0003651,FBgn0003687,FBgn0003701,FBgn0003716,FBgn0003719,FBgn0003720,FBgn0003741,FBgn0003866,FBgn0003892,FBgn0003896,FBgn0003977,FBgn0003978,FBgn0003997,FBgn0004049,FBgn0004106,FBgn0004107,FBgn0004133,FBgn0004170,FBgn0004362,FBgn0004378,FBgn0004379,FBgn0004380,FBgn0004391,FBgn0004394,FBgn0004584,FBgn0004595,FBgn0004643,FBgn0004644,FBgn0004647,FBgn0004656,FBgn0004811,FBgn0004837,FBgn0004860,FBgn0004861,FBgn0004878,FBgn0004880,FBgn0004892,FBgn0004893,FBgn0005386,FBgn0005616,FBgn0005624,FBgn0005636,FBgn0005655,FBgn0005658,FBgn0010109,FBgn0010114,FBgn0010173,FBgn0010278,FBgn0010314,FBgn0010356,FBgn0010382,FBgn0010407,FBgn0010417,FBgn0010501,FBgn0010660,FBgn0010750,FBgn0010926,FBgn0011020,FBgn0011474,FBgn0011604,FBgn0011606,FBgn0011638,FBgn0011674,FBgn0011692,FBgn0011701,FBgn0011704,FBgn0011763,FBgn0011836,FBgn0013263,FBgn0013433,FBgn0014011,FBgn0014024,FBgn0014127,FBgn0014179,FBgn0014340,FBgn0014343,FBgn0014861,FBgn0014869,FBgn0015271,FBgn0015391,FBgn0015396,FBgn0015550,FBgn0015625,FBgn0015721,FBgn0015925,FBgn0015929,FBgn0017457,FBgn0017551,FBgn0017577,FBgn0017590,FBgn0019637,FBgn0019809,FBgn0020255,FBgn0020257,FBgn0020388,FBgn0020391,FBgn0020496,FBgn0020633,FBgn0021761,FBgn0021776,FBgn0022724,FBgn0022764,FBgn0022772,FBgn0022936,FBgn0023177,FBgn0023181,FBgn0023515,FBgn0024227,FBgn0024234,FBgn0024244,FBgn0024245,FBgn0024250,FBgn0024321,FBgn0024555,FBgn0024698,FBgn0025185,FBgn0025457,FBgn0025631,FBgn0025633,FBgn0025639,FBgn0025716,FBgn0025776,FBgn0025815,FBgn0026015,FBgn0026079,FBgn0026181,FBgn0026196,FBgn0026257,FBgn0026320,FBgn0026371,FBgn0026411,FBgn0026427,FBgn0026439,FBgn0026533,FBgn0026573,FBgn0026598,FBgn0026679,FBgn0026876,FBgn0027055,FBgn0027378,FBgn0027490,FBgn0027491,FBgn0027500,FBgn0027537,FBgn0027548,FBgn0027550,FBgn0027553,FBgn0027602,FBgn0027603,FBgn0027620,FBgn0027783,FBgn0027889,FBgn0027951,FBgn0028343,FBgn0028360,FBgn0028371,FBgn0028400,FBgn0028411,FBgn0028474,FBgn0028572,FBgn0028974,FBgn0028991,FBgn0028996,FBgn0028999,FBgn0029094,FBgn0029114,FBgn0029512,FBgn0029672,FBgn0029825,FBgn0029905,FBgn0029941,FBgn0030034,FBgn0030054,FBgn0030121,FBgn0030223,FBgn0030241,FBgn0030242,FBgn0030320,FBgn0030474,FBgn0030500,FBgn0030501,FBgn0030508,FBgn0030586,FBgn0030588,FBgn0030592,FBgn0030594,FBgn0030596,FBgn0030600,FBgn0030660,FBgn0030738,FBgn0030753,FBgn0030855,FBgn0030858,FBgn0030870,FBgn0030915,FBgn0031078,FBgn0031252,FBgn0031399,FBgn0031434,FBgn0031492,FBgn0031540,FBgn0031549,FBgn0031589,FBgn0031762,FBgn0031764,FBgn0031816,FBgn0031868,FBgn0031872,FBgn0031879,FBgn0031886,FBgn0031947,FBgn0031955,FBgn0031961,FBgn0031977,FBgn0032005,FBgn0032050,FBgn0032105,FBgn0032230,FBgn0032244,FBgn0032388,FBgn0032475,FBgn0032485,FBgn0032512,FBgn0032651,FBgn0032682,FBgn0032705,FBgn0032752,FBgn0032848,FBgn0032906,FBgn0033021,FBgn0033081,FBgn0033160,FBgn0033264,FBgn0033354,FBgn0033379,FBgn0033382,FBgn0033526,FBgn0033527,FBgn0033571,FBgn0033688,FBgn0033791,FBgn0033845,FBgn0033846,FBgn0033897,FBgn0033983,FBgn0034009,FBgn0034070,FBgn0034073,FBgn0034118,FBgn0034224,FBgn0034240,FBgn0034249,FBgn0034282,FBgn0034310,FBgn0034335,FBgn0034459,FBgn0034569,FBgn0034618,FBgn0034641,FBgn0034657,FBgn0034720,FBgn0034789,FBgn0034795,FBgn0034853,FBgn0034878,FBgn0034915,FBgn0034933,FBgn0034946,FBgn0034975,FBgn0035026,FBgn0035145,FBgn0035235,FBgn0035245,FBgn0035246,FBgn0035295,FBgn0035357,FBgn0035402,FBgn0035464,FBgn0035627,FBgn0035640,FBgn0035676,FBgn0035677,FBgn0035689,FBgn0035761,FBgn0035766,FBgn0035769,FBgn0035829,FBgn0035838,FBgn0035872,FBgn0035903,FBgn0035936,FBgn0035987,FBgn0035997,FBgn0036007,FBgn0036039,FBgn0036248,FBgn0036354,FBgn0036374,FBgn0036450,FBgn0036480,FBgn0036483,FBgn0036485,FBgn0036486,FBgn0036544,FBgn0036565,FBgn0036574,FBgn0036579,FBgn0036624,FBgn0036660,FBgn0036670,FBgn0036710,FBgn0036715,FBgn0036733,FBgn0036760,FBgn0036815,FBgn0036927,FBgn0036994,FBgn0037025,FBgn0037050,FBgn0037109,FBgn0037141,FBgn0037166,FBgn0037255,FBgn0037359,FBgn0037364,FBgn0037371,FBgn0037372,FBgn0037525,FBgn0037621,FBgn0037657,FBgn0037669,FBgn0037670,FBgn0037792,FBgn0037810,FBgn0037834,FBgn0037844,FBgn0038016,FBgn0038150,FBgn0038168,FBgn0038198,FBgn0038269,FBgn0038272,FBgn0038274,FBgn0038277,FBgn0038321,FBgn0038390,FBgn0038418,FBgn0038476,FBgn0038551,FBgn0038552,FBgn0038576,FBgn0038608,FBgn0038722,FBgn0038767,FBgn0038768,FBgn0038827,FBgn0038872,FBgn0038934,FBgn0039004,FBgn0039013,FBgn0039064,FBgn0039120,FBgn0039125,FBgn0039183,FBgn0039227,FBgn0039250,FBgn0039282,FBgn0039302,FBgn0039338,FBgn0039348,FBgn0039349,FBgn0039566,FBgn0039654,FBgn0039680,FBgn0039731,FBgn0039735,FBgn0039808,FBgn0039861,FBgn0039883,FBgn0039915,FBgn0040066,FBgn0040208,FBgn0040232,FBgn0040283,FBgn0040296,FBgn0040388,FBgn0040465,FBgn0040487,FBgn0040765,FBgn0041156,FBgn0041186,FBgn0042085,FBgn0042134,FBgn0043001,FBgn0043362,FBgn0043550,FBgn0043900,FBgn0043903,FBgn0044028,FBgn0044324,FBgn0050021,FBgn0050085,FBgn0050115,FBgn0050183,FBgn0050296,FBgn0051611,FBgn0051613,FBgn0051618,FBgn0052085,FBgn0052105,FBgn0052133,FBgn0052227,FBgn0052318,FBgn0052438,FBgn0052756,FBgn0053803,FBgn0053806,FBgn0053809,FBgn0053812,FBgn0053814,FBgn0053815,FBgn0053816,FBgn0053817,FBgn0053820,FBgn0053823,FBgn0053826,FBgn0053829,FBgn0053832,FBgn0053833,FBgn0053835,FBgn0053836,FBgn0053838,FBgn0053839,FBgn0053841,FBgn0053842,FBgn0053844,FBgn0053845,FBgn0053847,FBgn0053848,FBgn0053850,FBgn0053851,FBgn0053854,FBgn0053857,FBgn0053860,FBgn0053862,FBgn0053863,FBgn0053865,FBgn0053866,FBgn0053868,FBgn0053883,FBgn0053885,FBgn0053887,FBgn0053889,FBgn0053901,FBgn0053903,FBgn0053905,FBgn0053909,FBgn0082598,FBgn0082831,FBgn0085218,FBgn0085444,FBgn0085451,FBgn0086129,FBgn0086346,FBgn0086350,FBgn0086355,FBgn0086356,FBgn0086365,FBgn0086370,FBgn0086613,FBgn0086657,FBgn0086675,FBgn0086898,FBgn0259108,FBgn0259113,FBgn0259168,FBgn0259171,FBgn0259173,FBgn0259211,FBgn0259685,FBgn0259791,FBgn0259876,FBgn0260243,FBgn0260398,FBgn0260399,FBgn0260400,FBgn0260440,FBgn0260470,FBgn0260639,FBgn0260642,FBgn0260771,FBgn0260789,FBgn0260959,FBgn0260962,FBgn0260985,FBgn0260986,FBgn0260991,FBgn0261004,FBgn0261019,FBgn0261065,FBgn0261385,FBgn0261434,FBgn0261573,FBgn0261588,FBgn0261617,FBgn0261786,FBgn0261788,FBgn0261794,FBgn0261885,FBgn0261930,FBgn0261954,FBgn0262167,FBgn0262483,FBgn0262517,FBgn0262647,FBgn0262719,FBgn0262955,FBgn0263072,FBgn0263240,FBgn0263456,FBgn0263667,FBgn0263755,FBgn0263832,FBgn0263855,FBgn0263968,FBgn0264273,FBgn0264291,FBgn0264442,FBgn0264848,FBgn0264975,FBgn0265191,FBgn0265274,FBgn0265298,FBgn0265574,FBgn0265598,FBgn0265767,FBgn0266083,FBgn0266111,FBgn0266129,FBgn0266195,FBgn0266282,FBgn0266420,FBgn0266421,FBgn0266557,FBgn0266580,FBgn0266916,FBgn0266917,FBgn0267002,FBgn0267727,FBgn0267728,FBgn0285955
regulation of transcription, DNA-templated	GO:0006355	3.24e-35	FBgn0000022,FBgn0000137,FBgn0000212,FBgn0000233,FBgn0000283,FBgn0000287,FBgn0000492,FBgn0000541,FBgn0000577,FBgn0000581,FBgn0000591,FBgn0000606,FBgn0001077,FBgn0001147,FBgn0001148,FBgn0001180,FBgn0001197,FBgn0001269,FBgn0001320,FBgn0001323,FBgn0001324,FBgn0001325,FBgn0001983,FBgn0001994,FBgn0002023,FBgn0002183,FBgn0002552,FBgn0002561,FBgn0002631,FBgn0002633,FBgn0002734,FBgn0002735,FBgn0002872,FBgn0002985,FBgn0003028,FBgn0003042,FBgn0003300,FBgn0003415,FBgn0003448,FBgn0003459,FBgn0003598,FBgn0003607,FBgn0003651,FBgn0003687,FBgn0003716,FBgn0003719,FBgn0003720,FBgn0003866,FBgn0003896,FBgn0004170,FBgn0004394,FBgn0004595,FBgn0004644,FBgn0004647,FBgn0004656,FBgn0004837,FBgn0004860,FBgn0004861,FBgn0004878,FBgn0004880,FBgn0004892,FBgn0004893,FBgn0005386,FBgn0005624,FBgn0005636,FBgn0005658,FBgn0010109,FBgn0010314,FBgn0010356,FBgn0010417,FBgn0010750,FBgn0011604,FBgn0011701,FBgn0011763,FBgn0011836,FBgn0013263,FBgn0014179,FBgn0014340,FBgn0014343,FBgn0015396,FBgn0015550,FBgn0015925,FBgn0019637,FBgn0019809,FBgn0020388,FBgn0020496,FBgn0022724,FBgn0022764,FBgn0022936,FBgn0024234,FBgn0024244,FBgn0024250,FBgn0024321,FBgn0025185,FBgn0025639,FBgn0025716,FBgn0025776,FBgn0026411,FBgn0026533,FBgn0026573,FBgn0026598,FBgn0027378,FBgn0027490,FBgn0027553,FBgn0027620,FBgn0027951,FBgn0028974,FBgn0028991,FBgn0028996,FBgn0029094,FBgn0029512,FBgn0029905,FBgn0030034,FBgn0030600,FBgn0030738,FBgn0031434,FBgn0032475,FBgn0032512,FBgn0032651,FBgn0033264,FBgn0033846,FBgn0033897,FBgn0034310,FBgn0034795,FBgn0034878,FBgn0034946,FBgn0034975,FBgn0035026,FBgn0035145,FBgn0035357,FBgn0035769,FBgn0035903,FBgn0036248,FBgn0036624,FBgn0037109,FBgn0037359,FBgn0037621,FBgn0037657,FBgn0037669,FBgn0037670,FBgn0037792,FBgn0038016,FBgn0038390,FBgn0038418,FBgn0038551,FBgn0038576,FBgn0038872,FBgn0039004,FBgn0039120,FBgn0039227,FBgn0039338,FBgn0040465,FBgn0041156,FBgn0042085,FBgn0043900,FBgn0050085,FBgn0052105,FBgn0082598,FBgn0085444,FBgn0085451,FBgn0086613,FBgn0259211,FBgn0260642,FBgn0261434,FBgn0261573,FBgn0261588,FBgn0261617,FBgn0261885,FBgn0261930,FBgn0263072,FBgn0263240,FBgn0263456,FBgn0263667,FBgn0263755,FBgn0263832,FBgn0263855,FBgn0264442,FBgn0265298,FBgn0265574,FBgn0265598,FBgn0266083,FBgn0266129,FBgn0266420,FBgn0266557
regulation of macromolecule biosynthetic process	GO:0010556	3.32e-34	FBgn0000022,FBgn0000137,FBgn0000212,FBgn0000233,FBgn0000283,FBgn0000287,FBgn0000307,FBgn0000492,FBgn0000541,FBgn0000577,FBgn0000581,FBgn0000591,FBgn0000606,FBgn0001077,FBgn0001147,FBgn0001148,FBgn0001180,FBgn0001197,FBgn0001269,FBgn0001320,FBgn0001323,FBgn0001324,FBgn0001325,FBgn0001983,FBgn0001994,FBgn0002023,FBgn0002183,FBgn0002552,FBgn0002561,FBgn0002631,FBgn0002633,FBgn0002734,FBgn0002735,FBgn0002872,FBgn0002985,FBgn0002989,FBgn0003028,FBgn0003042,FBgn0003300,FBgn0003415,FBgn0003448,FBgn0003459,FBgn0003520,FBgn0003598,FBgn0003607,FBgn0003651,FBgn0003687,FBgn0003716,FBgn0003719,FBgn0003720,FBgn0003741,FBgn0003866,FBgn0003896,FBgn0004170,FBgn0004394,FBgn0004595,FBgn0004644,FBgn0004647,FBgn0004656,FBgn0004837,FBgn0004860,FBgn0004861,FBgn0004878,FBgn0004880,FBgn0004892,FBgn0004893,FBgn0005386,FBgn0005624,FBgn0005636,FBgn0005655,FBgn0005658,FBgn0010109,FBgn0010314,FBgn0010356,FBgn0010382,FBgn0010417,FBgn0010750,FBgn0011604,FBgn0011701,FBgn0011763,FBgn0011836,FBgn0013263,FBgn0014179,FBgn0014340,FBgn0014343,FBgn0015396,FBgn0015550,FBgn0015925,FBgn0019637,FBgn0019809,FBgn0020388,FBgn0020496,FBgn0022724,FBgn0022764,FBgn0022936,FBgn0024234,FBgn0024244,FBgn0024250,FBgn0024321,FBgn0025185,FBgn0025639,FBgn0025716,FBgn0025776,FBgn0026411,FBgn0026533,FBgn0026573,FBgn0026598,FBgn0027378,FBgn0027490,FBgn0027553,FBgn0027620,FBgn0027951,FBgn0028360,FBgn0028974,FBgn0028991,FBgn0028996,FBgn0029094,FBgn0029114,FBgn0029512,FBgn0029905,FBgn0030034,FBgn0030600,FBgn0030738,FBgn0031434,FBgn0031540,FBgn0032475,FBgn0032512,FBgn0032651,FBgn0033081,FBgn0033264,FBgn0033846,FBgn0033897,FBgn0034310,FBgn0034795,FBgn0034878,FBgn0034946,FBgn0034975,FBgn0035026,FBgn0035145,FBgn0035246,FBgn0035357,FBgn0035677,FBgn0035769,FBgn0035903,FBgn0036248,FBgn0036374,FBgn0036624,FBgn0037109,FBgn0037359,FBgn0037621,FBgn0037657,FBgn0037669,FBgn0037670,FBgn0037792,FBgn0038016,FBgn0038272,FBgn0038390,FBgn0038418,FBgn0038551,FBgn0038576,FBgn0038608,FBgn0038872,FBgn0039004,FBgn0039120,FBgn0039227,FBgn0039338,FBgn0039861,FBgn0040465,FBgn0041156,FBgn0042085,FBgn0043900,FBgn0050085,FBgn0052105,FBgn0082598,FBgn0085444,FBgn0085451,FBgn0086613,FBgn0259211,FBgn0260400,FBgn0260642,FBgn0261434,FBgn0261573,FBgn0261588,FBgn0261617,FBgn0261885,FBgn0261930,FBgn0263072,FBgn0263240,FBgn0263456,FBgn0263667,FBgn0263755,FBgn0263832,FBgn0263855,FBgn0263968,FBgn0264442,FBgn0265298,FBgn0265574,FBgn0265598,FBgn0266083,FBgn0266129,FBgn0266420,FBgn0266557
regulation of cellular macromolecule biosynthetic process	GO:2000112	5.51e-34	FBgn0000022,FBgn0000137,FBgn0000212,FBgn0000233,FBgn0000283,FBgn0000287,FBgn0000307,FBgn0000492,FBgn0000541,FBgn0000577,FBgn0000581,FBgn0000591,FBgn0000606,FBgn0001077,FBgn0001147,FBgn0001148,FBgn0001180,FBgn0001197,FBgn0001269,FBgn0001320,FBgn0001323,FBgn0001324,FBgn0001325,FBgn0001983,FBgn0001994,FBgn0002023,FBgn0002183,FBgn0002552,FBgn0002561,FBgn0002631,FBgn0002633,FBgn0002734,FBgn0002735,FBgn0002872,FBgn0002985,FBgn0002989,FBgn0003028,FBgn0003042,FBgn0003300,FBgn0003415,FBgn0003448,FBgn0003459,FBgn0003520,FBgn0003598,FBgn0003607,FBgn0003651,FBgn0003687,FBgn0003716,FBgn0003719,FBgn0003720,FBgn0003741,FBgn0003866,FBgn0003896,FBgn0004170,FBgn0004394,FBgn0004595,FBgn0004644,FBgn0004647,FBgn0004656,FBgn0004837,FBgn0004860,FBgn0004861,FBgn0004878,FBgn0004880,FBgn0004892,FBgn0004893,FBgn0005386,FBgn0005624,FBgn0005636,FBgn0005655,FBgn0005658,FBgn0010109,FBgn0010314,FBgn0010356,FBgn0010382,FBgn0010417,FBgn0010750,FBgn0011604,FBgn0011701,FBgn0011763,FBgn0011836,FBgn0013263,FBgn0014179,FBgn0014340,FBgn0014343,FBgn0015396,FBgn0015550,FBgn0015925,FBgn0019637,FBgn0019809,FBgn0020388,FBgn0020496,FBgn0022724,FBgn0022764,FBgn0022936,FBgn0024234,FBgn0024244,FBgn0024250,FBgn0024321,FBgn0025185,FBgn0025639,FBgn0025716,FBgn0025776,FBgn0026411,FBgn0026533,FBgn0026573,FBgn0026598,FBgn0027378,FBgn0027490,FBgn0027553,FBgn0027620,FBgn0027951,FBgn0028360,FBgn0028974,FBgn0028991,FBgn0028996,FBgn0029094,FBgn0029114,FBgn0029512,FBgn0029905,FBgn0030034,FBgn0030600,FBgn0030738,FBgn0031434,FBgn0031540,FBgn0032475,FBgn0032512,FBgn0032651,FBgn0033081,FBgn0033264,FBgn0033846,FBgn0033897,FBgn0034310,FBgn0034795,FBgn0034878,FBgn0034946,FBgn0034975,FBgn0035026,FBgn0035145,FBgn0035246,FBgn0035357,FBgn0035769,FBgn0035903,FBgn0036248,FBgn0036624,FBgn0037109,FBgn0037359,FBgn0037621,FBgn0037657,FBgn0037669,FBgn0037670,FBgn0037792,FBgn0038016,FBgn0038272,FBgn0038390,FBgn0038418,FBgn0038551,FBgn0038576,FBgn0038608,FBgn0038872,FBgn0039004,FBgn0039120,FBgn0039227,FBgn0039338,FBgn0039861,FBgn0040465,FBgn0041156,FBgn0042085,FBgn0043900,FBgn0050085,FBgn0052105,FBgn0082598,FBgn0085444,FBgn0085451,FBgn0086613,FBgn0259211,FBgn0260400,FBgn0260642,FBgn0261434,FBgn0261573,FBgn0261588,FBgn0261617,FBgn0261885,FBgn0261930,FBgn0263072,FBgn0263240,FBgn0263456,FBgn0263667,FBgn0263755,FBgn0263832,FBgn0263855,FBgn0263968,FBgn0264442,FBgn0265298,FBgn0265574,FBgn0265598,FBgn0266083,FBgn0266129,FBgn0266420,FBgn0266557
regulation of macromolecule metabolic process	GO:0060255	8.03e-34	FBgn0000022,FBgn0000137,FBgn0000212,FBgn0000233,FBgn0000283,FBgn0000287,FBgn0000307,FBgn0000404,FBgn0000405,FBgn0000492,FBgn0000541,FBgn0000577,FBgn0000581,FBgn0000591,FBgn0000606,FBgn0001075,FBgn0001077,FBgn0001086,FBgn0001147,FBgn0001148,FBgn0001180,FBgn0001197,FBgn0001269,FBgn0001320,FBgn0001323,FBgn0001324,FBgn0001325,FBgn0001983,FBgn0001994,FBgn0002023,FBgn0002183,FBgn0002552,FBgn0002561,FBgn0002631,FBgn0002633,FBgn0002734,FBgn0002735,FBgn0002872,FBgn0002906,FBgn0002985,FBgn0002989,FBgn0003028,FBgn0003042,FBgn0003300,FBgn0003415,FBgn0003448,FBgn0003459,FBgn0003520,FBgn0003598,FBgn0003607,FBgn0003651,FBgn0003687,FBgn0003716,FBgn0003719,FBgn0003720,FBgn0003741,FBgn0003866,FBgn0003896,FBgn0003977,FBgn0003997,FBgn0004106,FBgn0004107,FBgn0004170,FBgn0004394,FBgn0004595,FBgn0004644,FBgn0004647,FBgn0004656,FBgn0004837,FBgn0004860,FBgn0004861,FBgn0004878,FBgn0004880,FBgn0004892,FBgn0004893,FBgn0005386,FBgn0005616,FBgn0005624,FBgn0005636,FBgn0005655,FBgn0005658,FBgn0010109,FBgn0010278,FBgn0010314,FBgn0010356,FBgn0010382,FBgn0010417,FBgn0010750,FBgn0011474,FBgn0011604,FBgn0011701,FBgn0011704,FBgn0011763,FBgn0011836,FBgn0013263,FBgn0014127,FBgn0014179,FBgn0014340,FBgn0014343,FBgn0014869,FBgn0015396,FBgn0015550,FBgn0015625,FBgn0015925,FBgn0017457,FBgn0017551,FBgn0019637,FBgn0019809,FBgn0020388,FBgn0020496,FBgn0021776,FBgn0022724,FBgn0022764,FBgn0022936,FBgn0024234,FBgn0024244,FBgn0024250,FBgn0024321,FBgn0025185,FBgn0025639,FBgn0025716,FBgn0025776,FBgn0026181,FBgn0026371,FBgn0026411,FBgn0026427,FBgn0026533,FBgn0026573,FBgn0026598,FBgn0027378,FBgn0027490,FBgn0027491,FBgn0027548,FBgn0027553,FBgn0027620,FBgn0027951,FBgn0028343,FBgn0028360,FBgn0028474,FBgn0028974,FBgn0028991,FBgn0028996,FBgn0029094,FBgn0029114,FBgn0029512,FBgn0029905,FBgn0030034,FBgn0030600,FBgn0030738,FBgn0031434,FBgn0031540,FBgn0031961,FBgn0032388,FBgn0032475,FBgn0032512,FBgn0032651,FBgn0032682,FBgn0033081,FBgn0033160,FBgn0033264,FBgn0033846,FBgn0033897,FBgn0034240,FBgn0034310,FBgn0034795,FBgn0034878,FBgn0034946,FBgn0034975,FBgn0035026,FBgn0035145,FBgn0035235,FBgn0035246,FBgn0035357,FBgn0035402,FBgn0035677,FBgn0035769,FBgn0035872,FBgn0035903,FBgn0035997,FBgn0036248,FBgn0036374,FBgn0036624,FBgn0037109,FBgn0037255,FBgn0037359,FBgn0037372,FBgn0037621,FBgn0037657,FBgn0037669,FBgn0037670,FBgn0037792,FBgn0038016,FBgn0038269,FBgn0038272,FBgn0038390,FBgn0038418,FBgn0038551,FBgn0038576,FBgn0038608,FBgn0038768,FBgn0038872,FBgn0039004,FBgn0039120,FBgn0039183,FBgn0039227,FBgn0039338,FBgn0039350,FBgn0039566,FBgn0039654,FBgn0039861,FBgn0040066,FBgn0040283,FBgn0040465,FBgn0041156,FBgn0042085,FBgn0043362,FBgn0043900,FBgn0050085,FBgn0052105,FBgn0082598,FBgn0082831,FBgn0085444,FBgn0085451,FBgn0086346,FBgn0086613,FBgn0086657,FBgn0086675,FBgn0259211,FBgn0259685,FBgn0259791,FBgn0260399,FBgn0260400,FBgn0260642,FBgn0260962,FBgn0261434,FBgn0261573,FBgn0261588,FBgn0261617,FBgn0261885,FBgn0261930,FBgn0261954,FBgn0263072,FBgn0263240,FBgn0263456,FBgn0263667,FBgn0263755,FBgn0263832,FBgn0263855,FBgn0263968,FBgn0264291,FBgn0264442,FBgn0264848,FBgn0265298,FBgn0265574,FBgn0265598,FBgn0266083,FBgn0266129,FBgn0266420,FBgn0266557,FBgn0266917
regulation of gene expression	GO:0010468	2.75e-33	FBgn0000022,FBgn0000137,FBgn0000212,FBgn0000233,FBgn0000283,FBgn0000287,FBgn0000492,FBgn0000541,FBgn0000577,FBgn0000581,FBgn0000591,FBgn0000606,FBgn0001075,FBgn0001077,FBgn0001147,FBgn0001148,FBgn0001180,FBgn0001197,FBgn0001269,FBgn0001320,FBgn0001323,FBgn0001324,FBgn0001325,FBgn0001983,FBgn0001994,FBgn0002023,FBgn0002183,FBgn0002552,FBgn0002561,FBgn0002631,FBgn0002633,FBgn0002734,FBgn0002735,FBgn0002872,FBgn0002985,FBgn0002989,FBgn0003028,FBgn0003042,FBgn0003300,FBgn0003415,FBgn0003448,FBgn0003459,FBgn0003520,FBgn0003598,FBgn0003607,FBgn0003651,FBgn0003687,FBgn0003716,FBgn0003719,FBgn0003720,FBgn0003741,FBgn0003866,FBgn0003896,FBgn0003977,FBgn0004106,FBgn0004107,FBgn0004170,FBgn0004394,FBgn0004595,FBgn0004644,FBgn0004647,FBgn0004656,FBgn0004837,FBgn0004860,FBgn0004861,FBgn0004878,FBgn0004880,FBgn0004892,FBgn0004893,FBgn0005386,FBgn0005616,FBgn0005624,FBgn0005636,FBgn0005658,FBgn0010109,FBgn0010314,FBgn0010356,FBgn0010417,FBgn0010750,FBgn0011604,FBgn0011701,FBgn0011763,FBgn0011836,FBgn0013263,FBgn0014127,FBgn0014179,FBgn0014340,FBgn0014343,FBgn0015396,FBgn0015550,FBgn0015925,FBgn0017457,FBgn0019637,FBgn0019809,FBgn0020388,FBgn0020496,FBgn0022724,FBgn0022764,FBgn0022936,FBgn0024234,FBgn0024244,FBgn0024250,FBgn0024321,FBgn0025185,FBgn0025639,FBgn0025716,FBgn0025776,FBgn0026411,FBgn0026427,FBgn0026533,FBgn0026573,FBgn0026598,FBgn0027378,FBgn0027490,FBgn0027548,FBgn0027553,FBgn0027620,FBgn0027951,FBgn0028474,FBgn0028974,FBgn0028991,FBgn0028996,FBgn0029094,FBgn0029512,FBgn0029905,FBgn0030034,FBgn0030600,FBgn0030738,FBgn0031434,FBgn0032475,FBgn0032512,FBgn0032651,FBgn0033264,FBgn0033846,FBgn0033897,FBgn0034240,FBgn0034310,FBgn0034795,FBgn0034878,FBgn0034946,FBgn0034975,FBgn0035026,FBgn0035145,FBgn0035235,FBgn0035246,FBgn0035357,FBgn0035769,FBgn0035872,FBgn0035903,FBgn0035997,FBgn0036248,FBgn0036624,FBgn0037109,FBgn0037359,FBgn0037372,FBgn0037621,FBgn0037657,FBgn0037669,FBgn0037670,FBgn0037792,FBgn0038016,FBgn0038269,FBgn0038272,FBgn0038390,FBgn0038418,FBgn0038551,FBgn0038576,FBgn0038872,FBgn0039004,FBgn0039120,FBgn0039183,FBgn0039227,FBgn0039338,FBgn0039350,FBgn0039654,FBgn0039861,FBgn0040283,FBgn0040465,FBgn0041156,FBgn0042085,FBgn0043900,FBgn0050085,FBgn0052105,FBgn0082598,FBgn0082831,FBgn0085444,FBgn0085451,FBgn0086613,FBgn0086675,FBgn0259211,FBgn0260400,FBgn0260642,FBgn0261434,FBgn0261573,FBgn0261588,FBgn0261617,FBgn0261885,FBgn0261930,FBgn0261954,FBgn0263072,FBgn0263240,FBgn0263456,FBgn0263667,FBgn0263755,FBgn0263832,FBgn0263855,FBgn0263968,FBgn0264291,FBgn0264442,FBgn0265298,FBgn0265574,FBgn0265598,FBgn0266083,FBgn0266129,FBgn0266420,FBgn0266557,FBgn0266917
regulation of cellular biosynthetic process	GO:0031326	3.15e-31	FBgn0000022,FBgn0000137,FBgn0000212,FBgn0000233,FBgn0000283,FBgn0000287,FBgn0000307,FBgn0000492,FBgn0000541,FBgn0000577,FBgn0000581,FBgn0000591,FBgn0000606,FBgn0001077,FBgn0001147,FBgn0001148,FBgn0001180,FBgn0001197,FBgn0001269,FBgn0001320,FBgn0001323,FBgn0001324,FBgn0001325,FBgn0001983,FBgn0001994,FBgn0002023,FBgn0002183,FBgn0002552,FBgn0002561,FBgn0002631,FBgn0002633,FBgn0002734,FBgn0002735,FBgn0002872,FBgn0002985,FBgn0002989,FBgn0003028,FBgn0003042,FBgn0003300,FBgn0003415,FBgn0003448,FBgn0003459,FBgn0003520,FBgn0003598,FBgn0003607,FBgn0003651,FBgn0003687,FBgn0003716,FBgn0003719,FBgn0003720,FBgn0003741,FBgn0003866,FBgn0003896,FBgn0004170,FBgn0004394,FBgn0004595,FBgn0004644,FBgn0004647,FBgn0004656,FBgn0004837,FBgn0004860,FBgn0004861,FBgn0004878,FBgn0004880,FBgn0004892,FBgn0004893,FBgn0005386,FBgn0005624,FBgn0005636,FBgn0005655,FBgn0005658,FBgn0010109,FBgn0010314,FBgn0010356,FBgn0010382,FBgn0010417,FBgn0010750,FBgn0011604,FBgn0011701,FBgn0011763,FBgn0011836,FBgn0013263,FBgn0014179,FBgn0014340,FBgn0014343,FBgn0015396,FBgn0015550,FBgn0015925,FBgn0019637,FBgn0019809,FBgn0020388,FBgn0020496,FBgn0022724,FBgn0022764,FBgn0022936,FBgn0024234,FBgn0024244,FBgn0024250,FBgn0024321,FBgn0025185,FBgn0025639,FBgn0025716,FBgn0025776,FBgn0026411,FBgn0026533,FBgn0026573,FBgn0026598,FBgn0027378,FBgn0027490,FBgn0027553,FBgn0027620,FBgn0027951,FBgn0028360,FBgn0028974,FBgn0028991,FBgn0028996,FBgn0029094,FBgn0029114,FBgn0029512,FBgn0029905,FBgn0030034,FBgn0030600,FBgn0030738,FBgn0031434,FBgn0031540,FBgn0032475,FBgn0032512,FBgn0032651,FBgn0033081,FBgn0033264,FBgn0033846,FBgn0033897,FBgn0034310,FBgn0034789,FBgn0034795,FBgn0034878,FBgn0034946,FBgn0034975,FBgn0035026,FBgn0035145,FBgn0035246,FBgn0035357,FBgn0035677,FBgn0035769,FBgn0035903,FBgn0036248,FBgn0036374,FBgn0036624,FBgn0037109,FBgn0037359,FBgn0037621,FBgn0037657,FBgn0037669,FBgn0037670,FBgn0037792,FBgn0038016,FBgn0038272,FBgn0038390,FBgn0038418,FBgn0038551,FBgn0038576,FBgn0038608,FBgn0038872,FBgn0039004,FBgn0039120,FBgn0039227,FBgn0039338,FBgn0039861,FBgn0040465,FBgn0041156,FBgn0042085,FBgn0043900,FBgn0050085,FBgn0052105,FBgn0052133,FBgn0082598,FBgn0085444,FBgn0085451,FBgn0086613,FBgn0259211,FBgn0260400,FBgn0260642,FBgn0261434,FBgn0261573,FBgn0261588,FBgn0261617,FBgn0261885,FBgn0261930,FBgn0263072,FBgn0263240,FBgn0263456,FBgn0263667,FBgn0263755,FBgn0263832,FBgn0263855,FBgn0263968,FBgn0264442,FBgn0265298,FBgn0265574,FBgn0265598,FBgn0266083,FBgn0266129,FBgn0266420,FBgn0266557
regulation of biosynthetic process	GO:0009889	4.46e-31	FBgn0000022,FBgn0000137,FBgn0000212,FBgn0000233,FBgn0000283,FBgn0000287,FBgn0000307,FBgn0000492,FBgn0000541,FBgn0000577,FBgn0000581,FBgn0000591,FBgn0000606,FBgn0001077,FBgn0001147,FBgn0001148,FBgn0001180,FBgn0001197,FBgn0001269,FBgn0001320,FBgn0001323,FBgn0001324,FBgn0001325,FBgn0001983,FBgn0001994,FBgn0002023,FBgn0002183,FBgn0002552,FBgn0002561,FBgn0002631,FBgn0002633,FBgn0002734,FBgn0002735,FBgn0002872,FBgn0002985,FBgn0002989,FBgn0003028,FBgn0003042,FBgn0003300,FBgn0003415,FBgn0003448,FBgn0003459,FBgn0003520,FBgn0003598,FBgn0003607,FBgn0003651,FBgn0003687,FBgn0003716,FBgn0003719,FBgn0003720,FBgn0003741,FBgn0003866,FBgn0003896,FBgn0004170,FBgn0004394,FBgn0004595,FBgn0004644,FBgn0004647,FBgn0004656,FBgn0004837,FBgn0004860,FBgn0004861,FBgn0004878,FBgn0004880,FBgn0004892,FBgn0004893,FBgn0005386,FBgn0005624,FBgn0005636,FBgn0005655,FBgn0005658,FBgn0010109,FBgn0010314,FBgn0010356,FBgn0010382,FBgn0010417,FBgn0010750,FBgn0011604,FBgn0011701,FBgn0011763,FBgn0011836,FBgn0013263,FBgn0014179,FBgn0014340,FBgn0014343,FBgn0015396,FBgn0015550,FBgn0015925,FBgn0019637,FBgn0019809,FBgn0020388,FBgn0020496,FBgn0022724,FBgn0022764,FBgn0022936,FBgn0024234,FBgn0024244,FBgn0024250,FBgn0024321,FBgn0025185,FBgn0025639,FBgn0025716,FBgn0025776,FBgn0026411,FBgn0026533,FBgn0026573,FBgn0026598,FBgn0027378,FBgn0027490,FBgn0027553,FBgn0027620,FBgn0027951,FBgn0028360,FBgn0028974,FBgn0028991,FBgn0028996,FBgn0029094,FBgn0029114,FBgn0029512,FBgn0029905,FBgn0030034,FBgn0030600,FBgn0030738,FBgn0031434,FBgn0031540,FBgn0032475,FBgn0032512,FBgn0032651,FBgn0033081,FBgn0033264,FBgn0033846,FBgn0033897,FBgn0034310,FBgn0034789,FBgn0034795,FBgn0034878,FBgn0034946,FBgn0034975,FBgn0035026,FBgn0035145,FBgn0035246,FBgn0035357,FBgn0035677,FBgn0035769,FBgn0035903,FBgn0036248,FBgn0036374,FBgn0036624,FBgn0037109,FBgn0037359,FBgn0037621,FBgn0037657,FBgn0037669,FBgn0037670,FBgn0037792,FBgn0038016,FBgn0038272,FBgn0038390,FBgn0038418,FBgn0038551,FBgn0038576,FBgn0038608,FBgn0038872,FBgn0039004,FBgn0039120,FBgn0039227,FBgn0039338,FBgn0039861,FBgn0040465,FBgn0041156,FBgn0042085,FBgn0043900,FBgn0050085,FBgn0052105,FBgn0052133,FBgn0082598,FBgn0085444,FBgn0085451,FBgn0086613,FBgn0259211,FBgn0260400,FBgn0260642,FBgn0261434,FBgn0261573,FBgn0261588,FBgn0261617,FBgn0261885,FBgn0261930,FBgn0263072,FBgn0263240,FBgn0263456,FBgn0263667,FBgn0263755,FBgn0263832,FBgn0263855,FBgn0263968,FBgn0264442,FBgn0265298,FBgn0265574,FBgn0265598,FBgn0266083,FBgn0266129,FBgn0266420,FBgn0266557
regulation of nitrogen compound metabolic process	GO:0051171	1.1e-29	FBgn0000022,FBgn0000137,FBgn0000212,FBgn0000233,FBgn0000283,FBgn0000287,FBgn0000307,FBgn0000404,FBgn0000405,FBgn0000492,FBgn0000541,FBgn0000577,FBgn0000581,FBgn0000591,FBgn0000606,FBgn0001077,FBgn0001086,FBgn0001147,FBgn0001148,FBgn0001180,FBgn0001197,FBgn0001269,FBgn0001320,FBgn0001323,FBgn0001324,FBgn0001325,FBgn0001983,FBgn0001994,FBgn0002023,FBgn0002183,FBgn0002552,FBgn0002561,FBgn0002631,FBgn0002633,FBgn0002734,FBgn0002735,FBgn0002872,FBgn0002906,FBgn0002985,FBgn0002989,FBgn0003028,FBgn0003042,FBgn0003300,FBgn0003415,FBgn0003448,FBgn0003459,FBgn0003520,FBgn0003598,FBgn0003607,FBgn0003651,FBgn0003687,FBgn0003716,FBgn0003719,FBgn0003720,FBgn0003741,FBgn0003866,FBgn0003896,FBgn0003977,FBgn0003997,FBgn0004170,FBgn0004394,FBgn0004595,FBgn0004644,FBgn0004647,FBgn0004656,FBgn0004837,FBgn0004860,FBgn0004861,FBgn0004878,FBgn0004880,FBgn0004892,FBgn0004893,FBgn0005386,FBgn0005624,FBgn0005636,FBgn0005655,FBgn0005658,FBgn0010109,FBgn0010278,FBgn0010314,FBgn0010356,FBgn0010382,FBgn0010417,FBgn0010750,FBgn0011474,FBgn0011604,FBgn0011701,FBgn0011704,FBgn0011763,FBgn0011836,FBgn0013263,FBgn0014179,FBgn0014340,FBgn0014343,FBgn0014869,FBgn0015396,FBgn0015550,FBgn0015625,FBgn0015925,FBgn0017457,FBgn0017551,FBgn0019637,FBgn0019809,FBgn0020388,FBgn0020496,FBgn0021776,FBgn0022724,FBgn0022764,FBgn0022936,FBgn0024234,FBgn0024244,FBgn0024250,FBgn0024321,FBgn0025185,FBgn0025639,FBgn0025716,FBgn0025776,FBgn0026181,FBgn0026371,FBgn0026411,FBgn0026533,FBgn0026573,FBgn0026598,FBgn0027378,FBgn0027490,FBgn0027491,FBgn0027548,FBgn0027553,FBgn0027620,FBgn0027951,FBgn0028343,FBgn0028360,FBgn0028474,FBgn0028974,FBgn0028991,FBgn0028996,FBgn0029094,FBgn0029114,FBgn0029512,FBgn0029905,FBgn0030034,FBgn0030600,FBgn0030738,FBgn0031434,FBgn0031540,FBgn0031961,FBgn0032388,FBgn0032475,FBgn0032512,FBgn0032651,FBgn0032682,FBgn0033081,FBgn0033160,FBgn0033264,FBgn0033846,FBgn0033897,FBgn0034310,FBgn0034795,FBgn0034878,FBgn0034946,FBgn0034975,FBgn0035026,FBgn0035145,FBgn0035235,FBgn0035246,FBgn0035357,FBgn0035402,FBgn0035677,FBgn0035769,FBgn0035872,FBgn0035903,FBgn0036248,FBgn0036374,FBgn0036624,FBgn0036927,FBgn0037109,FBgn0037255,FBgn0037359,FBgn0037621,FBgn0037657,FBgn0037669,FBgn0037670,FBgn0037792,FBgn0038016,FBgn0038272,FBgn0038390,FBgn0038418,FBgn0038551,FBgn0038576,FBgn0038608,FBgn0038768,FBgn0038872,FBgn0039004,FBgn0039120,FBgn0039227,FBgn0039338,FBgn0039566,FBgn0039861,FBgn0040066,FBgn0040465,FBgn0041156,FBgn0042085,FBgn0043362,FBgn0043900,FBgn0050085,FBgn0052105,FBgn0052133,FBgn0082598,FBgn0082831,FBgn0085444,FBgn0085451,FBgn0086346,FBgn0086613,FBgn0086657,FBgn0086675,FBgn0259211,FBgn0259685,FBgn0259791,FBgn0260399,FBgn0260400,FBgn0260642,FBgn0260962,FBgn0261434,FBgn0261573,FBgn0261588,FBgn0261617,FBgn0261885,FBgn0261930,FBgn0263072,FBgn0263240,FBgn0263456,FBgn0263667,FBgn0263755,FBgn0263832,FBgn0263855,FBgn0263968,FBgn0264291,FBgn0264442,FBgn0264848,FBgn0265298,FBgn0265574,FBgn0265598,FBgn0266083,FBgn0266129,FBgn0266420,FBgn0266557,FBgn0266917
regulation of metabolic process	GO:0019222	3.62e-29	FBgn0000022,FBgn0000137,FBgn0000212,FBgn0000233,FBgn0000283,FBgn0000287,FBgn0000307,FBgn0000404,FBgn0000405,FBgn0000492,FBgn0000541,FBgn0000577,FBgn0000581,FBgn0000591,FBgn0000606,FBgn0001075,FBgn0001077,FBgn0001086,FBgn0001147,FBgn0001148,FBgn0001180,FBgn0001197,FBgn0001269,FBgn0001320,FBgn0001323,FBgn0001324,FBgn0001325,FBgn0001983,FBgn0001994,FBgn0002023,FBgn0002183,FBgn0002552,FBgn0002561,FBgn0002631,FBgn0002633,FBgn0002734,FBgn0002735,FBgn0002872,FBgn0002906,FBgn0002985,FBgn0002989,FBgn0003028,FBgn0003042,FBgn0003300,FBgn0003415,FBgn0003448,FBgn0003459,FBgn0003520,FBgn0003598,FBgn0003607,FBgn0003651,FBgn0003687,FBgn0003716,FBgn0003719,FBgn0003720,FBgn0003741,FBgn0003866,FBgn0003896,FBgn0003977,FBgn0003997,FBgn0004106,FBgn0004107,FBgn0004170,FBgn0004394,FBgn0004595,FBgn0004644,FBgn0004647,FBgn0004656,FBgn0004811,FBgn0004837,FBgn0004860,FBgn0004861,FBgn0004878,FBgn0004880,FBgn0004892,FBgn0004893,FBgn0005386,FBgn0005616,FBgn0005624,FBgn0005636,FBgn0005655,FBgn0005658,FBgn0010109,FBgn0010278,FBgn0010314,FBgn0010356,FBgn0010382,FBgn0010417,FBgn0010501,FBgn0010750,FBgn0011474,FBgn0011604,FBgn0011701,FBgn0011704,FBgn0011763,FBgn0011836,FBgn0013263,FBgn0014127,FBgn0014179,FBgn0014340,FBgn0014343,FBgn0014869,FBgn0015391,FBgn0015396,FBgn0015550,FBgn0015625,FBgn0015925,FBgn0017457,FBgn0017551,FBgn0019637,FBgn0019809,FBgn0020388,FBgn0020496,FBgn0021776,FBgn0022724,FBgn0022764,FBgn0022936,FBgn0024234,FBgn0024244,FBgn0024250,FBgn0024321,FBgn0025185,FBgn0025639,FBgn0025716,FBgn0025776,FBgn0026181,FBgn0026371,FBgn0026411,FBgn0026427,FBgn0026533,FBgn0026573,FBgn0026598,FBgn0027378,FBgn0027490,FBgn0027491,FBgn0027548,FBgn0027550,FBgn0027553,FBgn0027620,FBgn0027951,FBgn0028343,FBgn0028360,FBgn0028474,FBgn0028974,FBgn0028991,FBgn0028996,FBgn0029094,FBgn0029114,FBgn0029512,FBgn0029905,FBgn0030034,FBgn0030600,FBgn0030738,FBgn0030915,FBgn0031399,FBgn0031434,FBgn0031540,FBgn0031961,FBgn0032388,FBgn0032475,FBgn0032512,FBgn0032651,FBgn0032682,FBgn0033081,FBgn0033160,FBgn0033264,FBgn0033846,FBgn0033897,FBgn0034240,FBgn0034310,FBgn0034789,FBgn0034795,FBgn0034878,FBgn0034946,FBgn0034975,FBgn0035026,FBgn0035145,FBgn0035235,FBgn0035246,FBgn0035357,FBgn0035402,FBgn0035677,FBgn0035769,FBgn0035872,FBgn0035903,FBgn0035997,FBgn0036248,FBgn0036374,FBgn0036624,FBgn0036927,FBgn0037109,FBgn0037255,FBgn0037359,FBgn0037372,FBgn0037621,FBgn0037657,FBgn0037669,FBgn0037670,FBgn0037792,FBgn0038016,FBgn0038269,FBgn0038272,FBgn0038390,FBgn0038418,FBgn0038551,FBgn0038576,FBgn0038608,FBgn0038768,FBgn0038872,FBgn0039004,FBgn0039120,FBgn0039183,FBgn0039227,FBgn0039338,FBgn0039350,FBgn0039566,FBgn0039654,FBgn0039861,FBgn0040066,FBgn0040283,FBgn0040465,FBgn0041156,FBgn0042085,FBgn0043362,FBgn0043900,FBgn0050085,FBgn0052105,FBgn0052133,FBgn0082598,FBgn0082831,FBgn0085444,FBgn0085451,FBgn0086346,FBgn0086613,FBgn0086657,FBgn0086675,FBgn0259211,FBgn0259685,FBgn0259791,FBgn0260399,FBgn0260400,FBgn0260642,FBgn0260962,FBgn0261434,FBgn0261573,FBgn0261588,FBgn0261617,FBgn0261885,FBgn0261930,FBgn0261954,FBgn0262483,FBgn0263072,FBgn0263240,FBgn0263456,FBgn0263667,FBgn0263755,FBgn0263832,FBgn0263855,FBgn0263968,FBgn0264291,FBgn0264442,FBgn0264848,FBgn0265298,FBgn0265574,FBgn0265598,FBgn0266083,FBgn0266129,FBgn0266420,FBgn0266557,FBgn0266917
cellular component organization	GO:0016043	6.21e-29	FBgn0000083,FBgn0000108,FBgn0000137,FBgn0000140,FBgn0000147,FBgn0000163,FBgn0000212,FBgn0000283,FBgn0000307,FBgn0000346,FBgn0000404,FBgn0000405,FBgn0000541,FBgn0000577,FBgn0000581,FBgn0000591,FBgn0000606,FBgn0000658,FBgn0000996,FBgn0001075,FBgn0001086,FBgn0001145,FBgn0001197,FBgn0001206,FBgn0001320,FBgn0001323,FBgn0001325,FBgn0001983,FBgn0002023,FBgn0002183,FBgn0002466,FBgn0002542,FBgn0002633,FBgn0002709,FBgn0002715,FBgn0002791,FBgn0002872,FBgn0002906,FBgn0002909,FBgn0002924,FBgn0002932,FBgn0002973,FBgn0002989,FBgn0003028,FBgn0003041,FBgn0003042,FBgn0003087,FBgn0003124,FBgn0003268,FBgn0003300,FBgn0003391,FBgn0003448,FBgn0003459,FBgn0003520,FBgn0003545,FBgn0003598,FBgn0003607,FBgn0003687,FBgn0003701,FBgn0003716,FBgn0003741,FBgn0003892,FBgn0003896,FBgn0003978,FBgn0003997,FBgn0004049,FBgn0004106,FBgn0004107,FBgn0004133,FBgn0004362,FBgn0004378,FBgn0004379,FBgn0004380,FBgn0004391,FBgn0004595,FBgn0004643,FBgn0004644,FBgn0004647,FBgn0004656,FBgn0004860,FBgn0004861,FBgn0004880,FBgn0004892,FBgn0005386,FBgn0005616,FBgn0005624,FBgn0005636,FBgn0005655,FBgn0010109,FBgn0010173,FBgn0010278,FBgn0010314,FBgn0010356,FBgn0010382,FBgn0010417,FBgn0010501,FBgn0010660,FBgn0010750,FBgn0011020,FBgn0011474,FBgn0011604,FBgn0011606,FBgn0011674,FBgn0011692,FBgn0011701,FBgn0011763,FBgn0011836,FBgn0013263,FBgn0013433,FBgn0014011,FBgn0014127,FBgn0014179,FBgn0014340,FBgn0014343,FBgn0014861,FBgn0014869,FBgn0015271,FBgn0015391,FBgn0015396,FBgn0015550,FBgn0015625,FBgn0015721,FBgn0015925,FBgn0015929,FBgn0017551,FBgn0017577,FBgn0019637,FBgn0019809,FBgn0020255,FBgn0020388,FBgn0020391,FBgn0020496,FBgn0020633,FBgn0021761,FBgn0021776,FBgn0022764,FBgn0023177,FBgn0024227,FBgn0024234,FBgn0024245,FBgn0024555,FBgn0025457,FBgn0025631,FBgn0025633,FBgn0025639,FBgn0025716,FBgn0025815,FBgn0026015,FBgn0026181,FBgn0026257,FBgn0026371,FBgn0026427,FBgn0026533,FBgn0026573,FBgn0026598,FBgn0026876,FBgn0027378,FBgn0027490,FBgn0027491,FBgn0027500,FBgn0027537,FBgn0027603,FBgn0027620,FBgn0027783,FBgn0027889,FBgn0027951,FBgn0028343,FBgn0028360,FBgn0028371,FBgn0028400,FBgn0028991,FBgn0028999,FBgn0029094,FBgn0029905,FBgn0030054,FBgn0030121,FBgn0030223,FBgn0030241,FBgn0030242,FBgn0030500,FBgn0030600,FBgn0030738,FBgn0030753,FBgn0031078,FBgn0031399,FBgn0031540,FBgn0031549,FBgn0031762,FBgn0031764,FBgn0031886,FBgn0031947,FBgn0031955,FBgn0031961,FBgn0031977,FBgn0032005,FBgn0032050,FBgn0032105,FBgn0032230,FBgn0032244,FBgn0032388,FBgn0032475,FBgn0032512,FBgn0032651,FBgn0032705,FBgn0032752,FBgn0032848,FBgn0033081,FBgn0033264,FBgn0033379,FBgn0033526,FBgn0033791,FBgn0033845,FBgn0033846,FBgn0033897,FBgn0034009,FBgn0034070,FBgn0034118,FBgn0034310,FBgn0034569,FBgn0034657,FBgn0034720,FBgn0034789,FBgn0034915,FBgn0034975,FBgn0035295,FBgn0035357,FBgn0035402,FBgn0035627,FBgn0035640,FBgn0035676,FBgn0035761,FBgn0035766,FBgn0035769,FBgn0035829,FBgn0036007,FBgn0036039,FBgn0036354,FBgn0036374,FBgn0036480,FBgn0036483,FBgn0036486,FBgn0036544,FBgn0036710,FBgn0036715,FBgn0036815,FBgn0037025,FBgn0037364,FBgn0037525,FBgn0037621,FBgn0037657,FBgn0037669,FBgn0037670,FBgn0037792,FBgn0037810,FBgn0037834,FBgn0038274,FBgn0038277,FBgn0038476,FBgn0038551,FBgn0038576,FBgn0038722,FBgn0038767,FBgn0039004,FBgn0039120,FBgn0039125,FBgn0039183,FBgn0039227,FBgn0039250,FBgn0039302,FBgn0039338,FBgn0039654,FBgn0039680,FBgn0039731,FBgn0039735,FBgn0039808,FBgn0039883,FBgn0040066,FBgn0040208,FBgn0040232,FBgn0040283,FBgn0040765,FBgn0041156,FBgn0041186,FBgn0042085,FBgn0043001,FBgn0043362,FBgn0043900,FBgn0043903,FBgn0044324,FBgn0050021,FBgn0050085,FBgn0050183,FBgn0051611,FBgn0051613,FBgn0051618,FBgn0052133,FBgn0052227,FBgn0052318,FBgn0052438,FBgn0053803,FBgn0053806,FBgn0053809,FBgn0053812,FBgn0053814,FBgn0053815,FBgn0053816,FBgn0053817,FBgn0053820,FBgn0053823,FBgn0053826,FBgn0053829,FBgn0053832,FBgn0053833,FBgn0053835,FBgn0053836,FBgn0053838,FBgn0053839,FBgn0053841,FBgn0053842,FBgn0053844,FBgn0053845,FBgn0053847,FBgn0053848,FBgn0053850,FBgn0053851,FBgn0053854,FBgn0053857,FBgn0053860,FBgn0053862,FBgn0053863,FBgn0053865,FBgn0053866,FBgn0053868,FBgn0053883,FBgn0053885,FBgn0053887,FBgn0053889,FBgn0053901,FBgn0053903,FBgn0053905,FBgn0053909,FBgn0085218,FBgn0085451,FBgn0086129,FBgn0086346,FBgn0086350,FBgn0086355,FBgn0086356,FBgn0086365,FBgn0086370,FBgn0086613,FBgn0086657,FBgn0086898,FBgn0259108,FBgn0259168,FBgn0259211,FBgn0259685,FBgn0259876,FBgn0260243,FBgn0260398,FBgn0260399,FBgn0260639,FBgn0260959,FBgn0260962,FBgn0260985,FBgn0260986,FBgn0260991,FBgn0261004,FBgn0261019,FBgn0261385,FBgn0261434,FBgn0261573,FBgn0261588,FBgn0261617,FBgn0261786,FBgn0261788,FBgn0261885,FBgn0261954,FBgn0262167,FBgn0262483,FBgn0263456,FBgn0263667,FBgn0263755,FBgn0263832,FBgn0263855,FBgn0263968,FBgn0264273,FBgn0264291,FBgn0264442,FBgn0264848,FBgn0264975,FBgn0265298,FBgn0265598,FBgn0266111,FBgn0266420,FBgn0266557,FBgn0266580,FBgn0266916,FBgn0266917,FBgn0267002,FBgn0267727,FBgn0285955
cellular component organization or biogenesis	GO:0071840	1.14e-28	FBgn0000083,FBgn0000108,FBgn0000137,FBgn0000140,FBgn0000147,FBgn0000163,FBgn0000212,FBgn0000283,FBgn0000307,FBgn0000346,FBgn0000404,FBgn0000405,FBgn0000541,FBgn0000577,FBgn0000581,FBgn0000591,FBgn0000606,FBgn0000658,FBgn0000996,FBgn0001075,FBgn0001086,FBgn0001145,FBgn0001197,FBgn0001206,FBgn0001320,FBgn0001323,FBgn0001325,FBgn0001983,FBgn0001986,FBgn0002023,FBgn0002183,FBgn0002466,FBgn0002542,FBgn0002633,FBgn0002709,FBgn0002715,FBgn0002791,FBgn0002872,FBgn0002906,FBgn0002909,FBgn0002924,FBgn0002932,FBgn0002973,FBgn0002989,FBgn0003028,FBgn0003041,FBgn0003042,FBgn0003087,FBgn0003124,FBgn0003268,FBgn0003300,FBgn0003391,FBgn0003448,FBgn0003459,FBgn0003520,FBgn0003545,FBgn0003598,FBgn0003607,FBgn0003687,FBgn0003701,FBgn0003716,FBgn0003741,FBgn0003892,FBgn0003896,FBgn0003978,FBgn0003997,FBgn0004049,FBgn0004106,FBgn0004107,FBgn0004133,FBgn0004362,FBgn0004378,FBgn0004379,FBgn0004380,FBgn0004391,FBgn0004595,FBgn0004643,FBgn0004644,FBgn0004647,FBgn0004656,FBgn0004860,FBgn0004861,FBgn0004880,FBgn0004892,FBgn0005386,FBgn0005616,FBgn0005624,FBgn0005636,FBgn0005655,FBgn0010109,FBgn0010173,FBgn0010278,FBgn0010314,FBgn0010356,FBgn0010382,FBgn0010417,FBgn0010501,FBgn0010660,FBgn0010750,FBgn0010926,FBgn0011020,FBgn0011474,FBgn0011604,FBgn0011606,FBgn0011674,FBgn0011692,FBgn0011701,FBgn0011763,FBgn0011836,FBgn0013263,FBgn0013433,FBgn0014011,FBgn0014127,FBgn0014179,FBgn0014340,FBgn0014343,FBgn0014861,FBgn0014869,FBgn0015271,FBgn0015391,FBgn0015396,FBgn0015550,FBgn0015625,FBgn0015721,FBgn0015925,FBgn0015929,FBgn0017551,FBgn0017577,FBgn0019637,FBgn0019809,FBgn0020255,FBgn0020388,FBgn0020391,FBgn0020496,FBgn0020633,FBgn0021761,FBgn0021776,FBgn0022764,FBgn0023177,FBgn0024227,FBgn0024234,FBgn0024245,FBgn0024555,FBgn0025457,FBgn0025631,FBgn0025633,FBgn0025639,FBgn0025716,FBgn0025815,FBgn0026015,FBgn0026181,FBgn0026196,FBgn0026207,FBgn0026257,FBgn0026371,FBgn0026427,FBgn0026533,FBgn0026573,FBgn0026598,FBgn0026876,FBgn0027378,FBgn0027490,FBgn0027491,FBgn0027500,FBgn0027537,FBgn0027603,FBgn0027620,FBgn0027783,FBgn0027889,FBgn0027951,FBgn0028343,FBgn0028360,FBgn0028371,FBgn0028400,FBgn0028991,FBgn0028999,FBgn0029094,FBgn0029672,FBgn0029905,FBgn0030054,FBgn0030121,FBgn0030223,FBgn0030241,FBgn0030242,FBgn0030500,FBgn0030600,FBgn0030738,FBgn0030753,FBgn0031078,FBgn0031399,FBgn0031540,FBgn0031549,FBgn0031762,FBgn0031764,FBgn0031886,FBgn0031947,FBgn0031955,FBgn0031961,FBgn0031977,FBgn0032005,FBgn0032050,FBgn0032105,FBgn0032230,FBgn0032244,FBgn0032388,FBgn0032475,FBgn0032512,FBgn0032651,FBgn0032705,FBgn0032752,FBgn0032848,FBgn0033081,FBgn0033264,FBgn0033379,FBgn0033526,FBgn0033791,FBgn0033845,FBgn0033846,FBgn0033897,FBgn0034009,FBgn0034070,FBgn0034073,FBgn0034118,FBgn0034310,FBgn0034569,FBgn0034657,FBgn0034720,FBgn0034789,FBgn0034915,FBgn0034933,FBgn0034975,FBgn0035295,FBgn0035357,FBgn0035402,FBgn0035627,FBgn0035640,FBgn0035676,FBgn0035761,FBgn0035766,FBgn0035769,FBgn0035829,FBgn0036007,FBgn0036039,FBgn0036354,FBgn0036374,FBgn0036480,FBgn0036483,FBgn0036486,FBgn0036544,FBgn0036710,FBgn0036715,FBgn0036815,FBgn0037025,FBgn0037364,FBgn0037525,FBgn0037621,FBgn0037657,FBgn0037669,FBgn0037670,FBgn0037792,FBgn0037810,FBgn0037834,FBgn0038274,FBgn0038277,FBgn0038476,FBgn0038551,FBgn0038576,FBgn0038722,FBgn0038767,FBgn0039004,FBgn0039120,FBgn0039125,FBgn0039183,FBgn0039227,FBgn0039250,FBgn0039302,FBgn0039338,FBgn0039654,FBgn0039680,FBgn0039731,FBgn0039735,FBgn0039808,FBgn0039883,FBgn0040066,FBgn0040208,FBgn0040232,FBgn0040283,FBgn0040765,FBgn0041156,FBgn0041186,FBgn0042085,FBgn0043001,FBgn0043362,FBgn0043900,FBgn0043903,FBgn0044324,FBgn0050021,FBgn0050085,FBgn0050183,FBgn0051611,FBgn0051613,FBgn0051618,FBgn0052133,FBgn0052227,FBgn0052318,FBgn0052438,FBgn0053803,FBgn0053806,FBgn0053809,FBgn0053812,FBgn0053814,FBgn0053815,FBgn0053816,FBgn0053817,FBgn0053820,FBgn0053823,FBgn0053826,FBgn0053829,FBgn0053832,FBgn0053833,FBgn0053835,FBgn0053836,FBgn0053838,FBgn0053839,FBgn0053841,FBgn0053842,FBgn0053844,FBgn0053845,FBgn0053847,FBgn0053848,FBgn0053850,FBgn0053851,FBgn0053854,FBgn0053857,FBgn0053860,FBgn0053862,FBgn0053863,FBgn0053865,FBgn0053866,FBgn0053868,FBgn0053883,FBgn0053885,FBgn0053887,FBgn0053889,FBgn0053901,FBgn0053903,FBgn0053905,FBgn0053909,FBgn0085218,FBgn0085451,FBgn0086129,FBgn0086346,FBgn0086350,FBgn0086355,FBgn0086356,FBgn0086365,FBgn0086370,FBgn0086613,FBgn0086657,FBgn0086898,FBgn0259108,FBgn0259168,FBgn0259211,FBgn0259685,FBgn0259876,FBgn0260243,FBgn0260398,FBgn0260399,FBgn0260639,FBgn0260959,FBgn0260962,FBgn0260985,FBgn0260986,FBgn0260991,FBgn0261004,FBgn0261019,FBgn0261385,FBgn0261434,FBgn0261573,FBgn0261588,FBgn0261617,FBgn0261786,FBgn0261788,FBgn0261885,FBgn0261954,FBgn0262167,FBgn0262483,FBgn0263456,FBgn0263667,FBgn0263755,FBgn0263832,FBgn0263855,FBgn0263968,FBgn0264273,FBgn0264291,FBgn0264442,FBgn0264848,FBgn0264975,FBgn0265298,FBgn0265598,FBgn0266111,FBgn0266420,FBgn0266557,FBgn0266580,FBgn0266916,FBgn0266917,FBgn0267002,FBgn0267727,FBgn0285955
regulation of primary metabolic process	GO:0080090	1.01e-27	FBgn0000022,FBgn0000137,FBgn0000212,FBgn0000233,FBgn0000283,FBgn0000287,FBgn0000307,FBgn0000404,FBgn0000405,FBgn0000492,FBgn0000541,FBgn0000577,FBgn0000581,FBgn0000591,FBgn0000606,FBgn0001077,FBgn0001086,FBgn0001147,FBgn0001148,FBgn0001180,FBgn0001197,FBgn0001269,FBgn0001320,FBgn0001323,FBgn0001324,FBgn0001325,FBgn0001983,FBgn0001994,FBgn0002023,FBgn0002183,FBgn0002552,FBgn0002561,FBgn0002631,FBgn0002633,FBgn0002734,FBgn0002735,FBgn0002872,FBgn0002906,FBgn0002985,FBgn0002989,FBgn0003028,FBgn0003042,FBgn0003300,FBgn0003415,FBgn0003448,FBgn0003459,FBgn0003520,FBgn0003598,FBgn0003607,FBgn0003651,FBgn0003687,FBgn0003716,FBgn0003719,FBgn0003720,FBgn0003741,FBgn0003866,FBgn0003896,FBgn0003977,FBgn0003997,FBgn0004170,FBgn0004394,FBgn0004595,FBgn0004644,FBgn0004647,FBgn0004656,FBgn0004811,FBgn0004837,FBgn0004860,FBgn0004861,FBgn0004878,FBgn0004880,FBgn0004892,FBgn0004893,FBgn0005386,FBgn0005624,FBgn0005636,FBgn0005655,FBgn0005658,FBgn0010109,FBgn0010278,FBgn0010314,FBgn0010356,FBgn0010382,FBgn0010417,FBgn0010750,FBgn0011474,FBgn0011604,FBgn0011701,FBgn0011704,FBgn0011763,FBgn0011836,FBgn0013263,FBgn0014179,FBgn0014340,FBgn0014343,FBgn0014869,FBgn0015391,FBgn0015396,FBgn0015550,FBgn0015625,FBgn0015925,FBgn0017457,FBgn0017551,FBgn0019637,FBgn0019809,FBgn0020388,FBgn0020496,FBgn0021776,FBgn0022724,FBgn0022764,FBgn0022936,FBgn0024234,FBgn0024244,FBgn0024250,FBgn0024321,FBgn0025185,FBgn0025639,FBgn0025716,FBgn0025776,FBgn0026181,FBgn0026371,FBgn0026411,FBgn0026533,FBgn0026573,FBgn0026598,FBgn0027378,FBgn0027490,FBgn0027491,FBgn0027548,FBgn0027550,FBgn0027553,FBgn0027620,FBgn0027951,FBgn0028343,FBgn0028360,FBgn0028474,FBgn0028974,FBgn0028991,FBgn0028996,FBgn0029094,FBgn0029114,FBgn0029512,FBgn0029905,FBgn0030034,FBgn0030600,FBgn0030738,FBgn0031434,FBgn0031540,FBgn0031961,FBgn0032388,FBgn0032475,FBgn0032512,FBgn0032651,FBgn0032682,FBgn0033081,FBgn0033160,FBgn0033264,FBgn0033846,FBgn0033897,FBgn0034310,FBgn0034789,FBgn0034795,FBgn0034878,FBgn0034946,FBgn0034975,FBgn0035026,FBgn0035145,FBgn0035235,FBgn0035246,FBgn0035357,FBgn0035402,FBgn0035677,FBgn0035769,FBgn0035872,FBgn0035903,FBgn0036248,FBgn0036374,FBgn0036624,FBgn0036927,FBgn0037109,FBgn0037255,FBgn0037359,FBgn0037621,FBgn0037657,FBgn0037669,FBgn0037670,FBgn0037792,FBgn0038016,FBgn0038272,FBgn0038390,FBgn0038418,FBgn0038551,FBgn0038576,FBgn0038608,FBgn0038768,FBgn0038872,FBgn0039004,FBgn0039120,FBgn0039227,FBgn0039338,FBgn0039566,FBgn0039861,FBgn0040066,FBgn0040465,FBgn0041156,FBgn0042085,FBgn0043362,FBgn0043900,FBgn0050085,FBgn0052105,FBgn0082598,FBgn0082831,FBgn0085444,FBgn0085451,FBgn0086346,FBgn0086613,FBgn0086657,FBgn0086675,FBgn0259211,FBgn0259685,FBgn0259791,FBgn0260399,FBgn0260400,FBgn0260642,FBgn0260962,FBgn0261434,FBgn0261573,FBgn0261588,FBgn0261617,FBgn0261885,FBgn0261930,FBgn0262483,FBgn0263072,FBgn0263240,FBgn0263456,FBgn0263667,FBgn0263755,FBgn0263832,FBgn0263855,FBgn0263968,FBgn0264291,FBgn0264442,FBgn0264848,FBgn0265298,FBgn0265574,FBgn0265598,FBgn0266083,FBgn0266129,FBgn0266420,FBgn0266557,FBgn0266917
nuclear division	GO:0000280	6.72e-27	FBgn0000137,FBgn0000147,FBgn0000404,FBgn0000405,FBgn0001086,FBgn0001206,FBgn0001320,FBgn0001323,FBgn0002466,FBgn0002542,FBgn0002709,FBgn0002715,FBgn0002906,FBgn0002909,FBgn0002924,FBgn0002989,FBgn0003041,FBgn0003042,FBgn0003087,FBgn0003124,FBgn0003268,FBgn0003545,FBgn0003607,FBgn0003701,FBgn0004106,FBgn0004378,FBgn0004379,FBgn0004391,FBgn0004643,FBgn0004647,FBgn0004860,FBgn0004861,FBgn0005624,FBgn0010109,FBgn0010314,FBgn0010382,FBgn0011020,FBgn0011606,FBgn0011692,FBgn0011763,FBgn0013263,FBgn0014127,FBgn0015271,FBgn0015391,FBgn0015625,FBgn0017551,FBgn0017577,FBgn0023177,FBgn0024227,FBgn0025457,FBgn0025716,FBgn0026181,FBgn0026371,FBgn0026427,FBgn0027783,FBgn0027889,FBgn0028360,FBgn0030500,FBgn0031399,FBgn0031549,FBgn0031886,FBgn0032105,FBgn0032705,FBgn0032848,FBgn0033081,FBgn0034569,FBgn0035627,FBgn0035640,FBgn0035676,FBgn0035766,FBgn0036480,FBgn0036486,FBgn0038767,FBgn0039183,FBgn0039302,FBgn0039680,FBgn0040208,FBgn0040232,FBgn0040283,FBgn0040765,FBgn0041186,FBgn0044324,FBgn0052318,FBgn0086350,FBgn0086370,FBgn0259876,FBgn0260399,FBgn0260639,FBgn0260959,FBgn0260985,FBgn0260986,FBgn0260991,FBgn0261385,FBgn0261617,FBgn0261786,FBgn0261954,FBgn0263855,FBgn0264291,FBgn0264848,FBgn0266916,FBgn0266917,FBgn0285955
mitotic nuclear division	GO:0140014	7.67e-27	FBgn0000137,FBgn0000147,FBgn0000404,FBgn0000405,FBgn0001086,FBgn0001206,FBgn0001320,FBgn0001323,FBgn0002924,FBgn0003042,FBgn0003087,FBgn0003124,FBgn0003268,FBgn0003545,FBgn0003607,FBgn0003701,FBgn0004378,FBgn0004379,FBgn0004391,FBgn0004643,FBgn0004647,FBgn0004860,FBgn0004861,FBgn0005624,FBgn0010109,FBgn0010314,FBgn0010382,FBgn0011020,FBgn0011606,FBgn0011692,FBgn0011763,FBgn0013263,FBgn0014127,FBgn0015271,FBgn0015391,FBgn0015625,FBgn0017551,FBgn0023177,FBgn0024227,FBgn0025457,FBgn0025716,FBgn0026181,FBgn0026371,FBgn0026427,FBgn0027783,FBgn0027889,FBgn0028360,FBgn0030500,FBgn0031549,FBgn0031886,FBgn0032105,FBgn0032705,FBgn0033081,FBgn0034569,FBgn0035627,FBgn0035640,FBgn0035676,FBgn0035766,FBgn0036480,FBgn0039183,FBgn0039302,FBgn0039680,FBgn0040208,FBgn0040232,FBgn0040283,FBgn0040765,FBgn0041186,FBgn0044324,FBgn0052318,FBgn0259876,FBgn0260399,FBgn0260639,FBgn0260959,FBgn0260985,FBgn0261617,FBgn0261786,FBgn0263855,FBgn0264291,FBgn0264848,FBgn0266916,FBgn0266917,FBgn0285955
negative regulation of biological process	GO:0048519	4.93e-26	FBgn0000064,FBgn0000108,FBgn0000137,FBgn0000163,FBgn0000212,FBgn0000233,FBgn0000283,FBgn0000287,FBgn0000404,FBgn0000492,FBgn0000541,FBgn0000577,FBgn0000591,FBgn0000606,FBgn0000996,FBgn0001075,FBgn0001077,FBgn0001086,FBgn0001180,FBgn0001197,FBgn0001206,FBgn0001320,FBgn0001323,FBgn0001324,FBgn0001325,FBgn0002631,FBgn0002633,FBgn0002734,FBgn0002735,FBgn0002791,FBgn0002872,FBgn0002906,FBgn0002909,FBgn0002932,FBgn0002973,FBgn0002985,FBgn0003028,FBgn0003041,FBgn0003042,FBgn0003124,FBgn0003268,FBgn0003275,FBgn0003277,FBgn0003300,FBgn0003448,FBgn0003459,FBgn0003598,FBgn0003607,FBgn0003651,FBgn0003716,FBgn0003719,FBgn0003741,FBgn0003866,FBgn0003892,FBgn0003896,FBgn0004106,FBgn0004170,FBgn0004595,FBgn0004643,FBgn0004644,FBgn0004647,FBgn0004656,FBgn0004837,FBgn0004860,FBgn0004861,FBgn0004878,FBgn0004880,FBgn0004892,FBgn0004893,FBgn0005386,FBgn0005624,FBgn0005636,FBgn0010109,FBgn0010173,FBgn0010278,FBgn0010382,FBgn0010501,FBgn0010660,FBgn0011474,FBgn0011604,FBgn0013263,FBgn0014127,FBgn0014179,FBgn0014340,FBgn0014343,FBgn0015550,FBgn0017551,FBgn0019809,FBgn0020496,FBgn0020633,FBgn0022764,FBgn0023177,FBgn0024227,FBgn0024244,FBgn0024250,FBgn0025457,FBgn0025639,FBgn0025716,FBgn0025776,FBgn0026181,FBgn0026207,FBgn0026320,FBgn0026411,FBgn0026427,FBgn0026573,FBgn0026598,FBgn0027055,FBgn0027378,FBgn0027548,FBgn0027553,FBgn0027603,FBgn0027620,FBgn0027951,FBgn0028343,FBgn0028411,FBgn0028991,FBgn0029094,FBgn0030600,FBgn0030915,FBgn0031399,FBgn0031434,FBgn0031540,FBgn0031769,FBgn0031872,FBgn0031879,FBgn0032475,FBgn0033081,FBgn0033354,FBgn0033571,FBgn0033846,FBgn0033897,FBgn0034070,FBgn0034224,FBgn0034240,FBgn0034720,FBgn0034878,FBgn0034975,FBgn0035246,FBgn0035357,FBgn0035402,FBgn0035640,FBgn0035677,FBgn0035769,FBgn0035997,FBgn0036480,FBgn0037359,FBgn0037372,FBgn0037525,FBgn0037621,FBgn0037669,FBgn0037670,FBgn0038016,FBgn0038390,FBgn0038418,FBgn0038551,FBgn0038608,FBgn0038768,FBgn0038827,FBgn0038872,FBgn0039120,FBgn0039227,FBgn0039282,FBgn0039338,FBgn0039654,FBgn0039861,FBgn0040066,FBgn0040208,FBgn0040283,FBgn0040465,FBgn0042085,FBgn0042134,FBgn0043900,FBgn0043903,FBgn0044028,FBgn0044324,FBgn0050085,FBgn0085451,FBgn0086356,FBgn0086613,FBgn0259108,FBgn0259168,FBgn0259685,FBgn0260399,FBgn0260400,FBgn0260440,FBgn0260962,FBgn0260985,FBgn0261004,FBgn0261434,FBgn0261573,FBgn0261617,FBgn0261788,FBgn0261885,FBgn0261930,FBgn0261954,FBgn0263240,FBgn0263456,FBgn0263755,FBgn0263832,FBgn0263855,FBgn0263968,FBgn0264291,FBgn0264442,FBgn0266420,FBgn0266557,FBgn0267002,FBgn0285955
regulation of biological process	GO:0050789	5.28e-26	FBgn0000022,FBgn0000064,FBgn0000108,FBgn0000137,FBgn0000147,FBgn0000163,FBgn0000180,FBgn0000212,FBgn0000216,FBgn0000233,FBgn0000283,FBgn0000287,FBgn0000307,FBgn0000346,FBgn0000404,FBgn0000405,FBgn0000492,FBgn0000541,FBgn0000542,FBgn0000577,FBgn0000581,FBgn0000591,FBgn0000606,FBgn0000658,FBgn0000996,FBgn0001075,FBgn0001077,FBgn0001086,FBgn0001147,FBgn0001148,FBgn0001180,FBgn0001197,FBgn0001206,FBgn0001269,FBgn0001320,FBgn0001323,FBgn0001324,FBgn0001325,FBgn0001983,FBgn0001994,FBgn0002023,FBgn0002183,FBgn0002466,FBgn0002552,FBgn0002561,FBgn0002592,FBgn0002629,FBgn0002631,FBgn0002632,FBgn0002633,FBgn0002638,FBgn0002734,FBgn0002735,FBgn0002791,FBgn0002872,FBgn0002906,FBgn0002909,FBgn0002924,FBgn0002932,FBgn0002973,FBgn0002985,FBgn0002989,FBgn0003028,FBgn0003041,FBgn0003042,FBgn0003124,FBgn0003268,FBgn0003275,FBgn0003277,FBgn0003300,FBgn0003391,FBgn0003415,FBgn0003448,FBgn0003459,FBgn0003520,FBgn0003545,FBgn0003598,FBgn0003607,FBgn0003651,FBgn0003687,FBgn0003701,FBgn0003716,FBgn0003719,FBgn0003720,FBgn0003741,FBgn0003866,FBgn0003892,FBgn0003896,FBgn0003977,FBgn0003997,FBgn0004106,FBgn0004107,FBgn0004170,FBgn0004378,FBgn0004380,FBgn0004394,FBgn0004595,FBgn0004643,FBgn0004644,FBgn0004647,FBgn0004656,FBgn0004811,FBgn0004837,FBgn0004860,FBgn0004861,FBgn0004878,FBgn0004880,FBgn0004892,FBgn0004893,FBgn0005386,FBgn0005616,FBgn0005624,FBgn0005636,FBgn0005655,FBgn0005658,FBgn0010109,FBgn0010173,FBgn0010278,FBgn0010314,FBgn0010356,FBgn0010382,FBgn0010407,FBgn0010417,FBgn0010501,FBgn0010660,FBgn0010750,FBgn0011474,FBgn0011604,FBgn0011606,FBgn0011674,FBgn0011692,FBgn0011701,FBgn0011704,FBgn0011763,FBgn0011836,FBgn0013263,FBgn0014011,FBgn0014127,FBgn0014179,FBgn0014340,FBgn0014343,FBgn0014869,FBgn0015391,FBgn0015396,FBgn0015550,FBgn0015625,FBgn0015721,FBgn0015925,FBgn0017457,FBgn0017551,FBgn0019637,FBgn0019809,FBgn0020255,FBgn0020388,FBgn0020391,FBgn0020496,FBgn0020633,FBgn0021761,FBgn0021776,FBgn0022724,FBgn0022764,FBgn0022936,FBgn0023177,FBgn0024227,FBgn0024234,FBgn0024244,FBgn0024245,FBgn0024250,FBgn0024321,FBgn0025185,FBgn0025457,FBgn0025631,FBgn0025639,FBgn0025716,FBgn0025776,FBgn0026015,FBgn0026181,FBgn0026207,FBgn0026320,FBgn0026371,FBgn0026411,FBgn0026427,FBgn0026439,FBgn0026533,FBgn0026573,FBgn0026598,FBgn0027055,FBgn0027378,FBgn0027490,FBgn0027491,FBgn0027537,FBgn0027548,FBgn0027550,FBgn0027553,FBgn0027603,FBgn0027620,FBgn0027783,FBgn0027889,FBgn0027951,FBgn0028343,FBgn0028360,FBgn0028400,FBgn0028411,FBgn0028474,FBgn0028974,FBgn0028991,FBgn0028996,FBgn0029094,FBgn0029114,FBgn0029512,FBgn0029905,FBgn0030034,FBgn0030241,FBgn0030242,FBgn0030501,FBgn0030508,FBgn0030600,FBgn0030738,FBgn0030915,FBgn0031078,FBgn0031399,FBgn0031434,FBgn0031540,FBgn0031549,FBgn0031762,FBgn0031769,FBgn0031872,FBgn0031879,FBgn0031961,FBgn0032005,FBgn0032388,FBgn0032475,FBgn0032485,FBgn0032512,FBgn0032651,FBgn0032682,FBgn0032705,FBgn0032752,FBgn0033081,FBgn0033160,FBgn0033264,FBgn0033354,FBgn0033526,FBgn0033571,FBgn0033791,FBgn0033845,FBgn0033846,FBgn0033897,FBgn0034009,FBgn0034070,FBgn0034224,FBgn0034240,FBgn0034249,FBgn0034310,FBgn0034569,FBgn0034641,FBgn0034720,FBgn0034789,FBgn0034795,FBgn0034878,FBgn0034946,FBgn0034975,FBgn0035026,FBgn0035145,FBgn0035235,FBgn0035246,FBgn0035357,FBgn0035402,FBgn0035505,FBgn0035640,FBgn0035677,FBgn0035761,FBgn0035769,FBgn0035872,FBgn0035903,FBgn0035936,FBgn0035997,FBgn0036248,FBgn0036374,FBgn0036480,FBgn0036544,FBgn0036579,FBgn0036624,FBgn0036927,FBgn0037050,FBgn0037109,FBgn0037166,FBgn0037255,FBgn0037359,FBgn0037364,FBgn0037372,FBgn0037525,FBgn0037621,FBgn0037657,FBgn0037669,FBgn0037670,FBgn0037792,FBgn0038016,FBgn0038269,FBgn0038272,FBgn0038390,FBgn0038418,FBgn0038551,FBgn0038576,FBgn0038608,FBgn0038768,FBgn0038827,FBgn0038872,FBgn0039004,FBgn0039013,FBgn0039120,FBgn0039183,FBgn0039227,FBgn0039282,FBgn0039302,FBgn0039338,FBgn0039350,FBgn0039566,FBgn0039654,FBgn0039861,FBgn0039883,FBgn0040066,FBgn0040208,FBgn0040232,FBgn0040283,FBgn0040296,FBgn0040388,FBgn0040465,FBgn0040487,FBgn0041156,FBgn0042085,FBgn0042134,FBgn0043362,FBgn0043550,FBgn0043900,FBgn0043903,FBgn0044028,FBgn0044324,FBgn0050021,FBgn0050085,FBgn0050115,FBgn0052105,FBgn0052133,FBgn0060296,FBgn0082598,FBgn0082831,FBgn0085444,FBgn0085451,FBgn0086129,FBgn0086346,FBgn0086356,FBgn0086365,FBgn0086370,FBgn0086613,FBgn0086657,FBgn0086675,FBgn0259108,FBgn0259168,FBgn0259171,FBgn0259173,FBgn0259211,FBgn0259685,FBgn0259791,FBgn0260399,FBgn0260400,FBgn0260440,FBgn0260470,FBgn0260639,FBgn0260642,FBgn0260962,FBgn0260985,FBgn0261004,FBgn0261385,FBgn0261434,FBgn0261573,FBgn0261588,FBgn0261617,FBgn0261786,FBgn0261788,FBgn0261885,FBgn0261930,FBgn0261954,FBgn0262483,FBgn0262647,FBgn0262719,FBgn0263072,FBgn0263240,FBgn0263456,FBgn0263667,FBgn0263755,FBgn0263832,FBgn0263855,FBgn0263968,FBgn0264273,FBgn0264291,FBgn0264442,FBgn0264848,FBgn0264975,FBgn0265298,FBgn0265574,FBgn0265598,FBgn0265767,FBgn0266083,FBgn0266129,FBgn0266420,FBgn0266557,FBgn0266916,FBgn0266917,FBgn0267002,FBgn0267728,FBgn0285955
regulation of cellular metabolic process	GO:0031323	7.69e-26	FBgn0000022,FBgn0000137,FBgn0000212,FBgn0000233,FBgn0000283,FBgn0000287,FBgn0000307,FBgn0000404,FBgn0000405,FBgn0000492,FBgn0000541,FBgn0000577,FBgn0000581,FBgn0000591,FBgn0000606,FBgn0001077,FBgn0001086,FBgn0001147,FBgn0001148,FBgn0001180,FBgn0001197,FBgn0001269,FBgn0001320,FBgn0001323,FBgn0001324,FBgn0001325,FBgn0001983,FBgn0001994,FBgn0002023,FBgn0002183,FBgn0002552,FBgn0002561,FBgn0002631,FBgn0002633,FBgn0002734,FBgn0002735,FBgn0002872,FBgn0002906,FBgn0002985,FBgn0002989,FBgn0003028,FBgn0003042,FBgn0003300,FBgn0003415,FBgn0003448,FBgn0003459,FBgn0003520,FBgn0003598,FBgn0003607,FBgn0003651,FBgn0003687,FBgn0003716,FBgn0003719,FBgn0003720,FBgn0003741,FBgn0003866,FBgn0003896,FBgn0003977,FBgn0003997,FBgn0004170,FBgn0004394,FBgn0004595,FBgn0004644,FBgn0004647,FBgn0004656,FBgn0004811,FBgn0004837,FBgn0004860,FBgn0004861,FBgn0004878,FBgn0004880,FBgn0004892,FBgn0004893,FBgn0005386,FBgn0005624,FBgn0005636,FBgn0005655,FBgn0005658,FBgn0010109,FBgn0010278,FBgn0010314,FBgn0010356,FBgn0010382,FBgn0010417,FBgn0010501,FBgn0010750,FBgn0011474,FBgn0011604,FBgn0011701,FBgn0011704,FBgn0011763,FBgn0011836,FBgn0013263,FBgn0014179,FBgn0014340,FBgn0014343,FBgn0014869,FBgn0015391,FBgn0015396,FBgn0015550,FBgn0015625,FBgn0015925,FBgn0017457,FBgn0017551,FBgn0019637,FBgn0019809,FBgn0020388,FBgn0020496,FBgn0022724,FBgn0022764,FBgn0022936,FBgn0024234,FBgn0024244,FBgn0024250,FBgn0024321,FBgn0025185,FBgn0025639,FBgn0025716,FBgn0025776,FBgn0026181,FBgn0026411,FBgn0026533,FBgn0026573,FBgn0026598,FBgn0027378,FBgn0027490,FBgn0027491,FBgn0027548,FBgn0027550,FBgn0027553,FBgn0027620,FBgn0027951,FBgn0028343,FBgn0028360,FBgn0028474,FBgn0028974,FBgn0028991,FBgn0028996,FBgn0029094,FBgn0029114,FBgn0029512,FBgn0029905,FBgn0030034,FBgn0030600,FBgn0030738,FBgn0031399,FBgn0031434,FBgn0031540,FBgn0032388,FBgn0032475,FBgn0032512,FBgn0032651,FBgn0032682,FBgn0033081,FBgn0033160,FBgn0033264,FBgn0033846,FBgn0033897,FBgn0034310,FBgn0034789,FBgn0034795,FBgn0034878,FBgn0034946,FBgn0034975,FBgn0035026,FBgn0035145,FBgn0035235,FBgn0035246,FBgn0035357,FBgn0035402,FBgn0035677,FBgn0035769,FBgn0035872,FBgn0035903,FBgn0036248,FBgn0036374,FBgn0036624,FBgn0036927,FBgn0037109,FBgn0037255,FBgn0037359,FBgn0037621,FBgn0037657,FBgn0037669,FBgn0037670,FBgn0037792,FBgn0038016,FBgn0038272,FBgn0038390,FBgn0038418,FBgn0038551,FBgn0038576,FBgn0038608,FBgn0038768,FBgn0038872,FBgn0039004,FBgn0039120,FBgn0039227,FBgn0039338,FBgn0039566,FBgn0039861,FBgn0040066,FBgn0040465,FBgn0041156,FBgn0042085,FBgn0043362,FBgn0043900,FBgn0050085,FBgn0052105,FBgn0052133,FBgn0082598,FBgn0082831,FBgn0085444,FBgn0085451,FBgn0086346,FBgn0086613,FBgn0086657,FBgn0086675,FBgn0259211,FBgn0259685,FBgn0259791,FBgn0260399,FBgn0260400,FBgn0260642,FBgn0261434,FBgn0261573,FBgn0261588,FBgn0261617,FBgn0261885,FBgn0261930,FBgn0262483,FBgn0263072,FBgn0263240,FBgn0263456,FBgn0263667,FBgn0263755,FBgn0263832,FBgn0263855,FBgn0263968,FBgn0264291,FBgn0264442,FBgn0264848,FBgn0265298,FBgn0265574,FBgn0265598,FBgn0266083,FBgn0266129,FBgn0266420,FBgn0266557,FBgn0266917
cellular macromolecule metabolic process	GO:0044260	1.05e-25	FBgn0000022,FBgn0000137,FBgn0000147,FBgn0000212,FBgn0000233,FBgn0000283,FBgn0000287,FBgn0000307,FBgn0000404,FBgn0000405,FBgn0000492,FBgn0000541,FBgn0000542,FBgn0000557,FBgn0000577,FBgn0000581,FBgn0000591,FBgn0000606,FBgn0000658,FBgn0000996,FBgn0001075,FBgn0001077,FBgn0001086,FBgn0001145,FBgn0001147,FBgn0001148,FBgn0001180,FBgn0001197,FBgn0001206,FBgn0001269,FBgn0001280,FBgn0001320,FBgn0001323,FBgn0001324,FBgn0001325,FBgn0001983,FBgn0001986,FBgn0001994,FBgn0002023,FBgn0002183,FBgn0002466,FBgn0002542,FBgn0002552,FBgn0002561,FBgn0002631,FBgn0002633,FBgn0002709,FBgn0002734,FBgn0002735,FBgn0002791,FBgn0002872,FBgn0002906,FBgn0002909,FBgn0002932,FBgn0002985,FBgn0002989,FBgn0003028,FBgn0003042,FBgn0003124,FBgn0003275,FBgn0003277,FBgn0003300,FBgn0003415,FBgn0003448,FBgn0003459,FBgn0003520,FBgn0003598,FBgn0003607,FBgn0003651,FBgn0003687,FBgn0003716,FBgn0003719,FBgn0003720,FBgn0003741,FBgn0003866,FBgn0003896,FBgn0003977,FBgn0003997,FBgn0004106,FBgn0004107,FBgn0004170,FBgn0004391,FBgn0004394,FBgn0004584,FBgn0004595,FBgn0004644,FBgn0004647,FBgn0004656,FBgn0004837,FBgn0004860,FBgn0004861,FBgn0004878,FBgn0004880,FBgn0004892,FBgn0004893,FBgn0005386,FBgn0005616,FBgn0005624,FBgn0005636,FBgn0005655,FBgn0005658,FBgn0010109,FBgn0010173,FBgn0010278,FBgn0010314,FBgn0010356,FBgn0010382,FBgn0010407,FBgn0010417,FBgn0010750,FBgn0010926,FBgn0011474,FBgn0011604,FBgn0011606,FBgn0011638,FBgn0011701,FBgn0011704,FBgn0011763,FBgn0011836,FBgn0013263,FBgn0014011,FBgn0014024,FBgn0014179,FBgn0014340,FBgn0014343,FBgn0014861,FBgn0015271,FBgn0015396,FBgn0015550,FBgn0015625,FBgn0015925,FBgn0015929,FBgn0017457,FBgn0017551,FBgn0017577,FBgn0019637,FBgn0019809,FBgn0020257,FBgn0020388,FBgn0020391,FBgn0020496,FBgn0020633,FBgn0022724,FBgn0022764,FBgn0022772,FBgn0022936,FBgn0023177,FBgn0023181,FBgn0023515,FBgn0024227,FBgn0024234,FBgn0024244,FBgn0024245,FBgn0024250,FBgn0024321,FBgn0024555,FBgn0024698,FBgn0025185,FBgn0025639,FBgn0025716,FBgn0025776,FBgn0025815,FBgn0026015,FBgn0026079,FBgn0026181,FBgn0026196,FBgn0026257,FBgn0026371,FBgn0026411,FBgn0026533,FBgn0026598,FBgn0026679,FBgn0027055,FBgn0027378,FBgn0027490,FBgn0027491,FBgn0027548,FBgn0027553,FBgn0027602,FBgn0027603,FBgn0027620,FBgn0027889,FBgn0028343,FBgn0028360,FBgn0028474,FBgn0028974,FBgn0028991,FBgn0028996,FBgn0029094,FBgn0029114,FBgn0029512,FBgn0029672,FBgn0029825,FBgn0029905,FBgn0029941,FBgn0030034,FBgn0030054,FBgn0030121,FBgn0030320,FBgn0030474,FBgn0030600,FBgn0030660,FBgn0030738,FBgn0030855,FBgn0030858,FBgn0030915,FBgn0031252,FBgn0031399,FBgn0031434,FBgn0031492,FBgn0031540,FBgn0031764,FBgn0031816,FBgn0031868,FBgn0031961,FBgn0032050,FBgn0032105,FBgn0032244,FBgn0032388,FBgn0032475,FBgn0032485,FBgn0032512,FBgn0032651,FBgn0032682,FBgn0032752,FBgn0032906,FBgn0033021,FBgn0033081,FBgn0033160,FBgn0033264,FBgn0033354,FBgn0033527,FBgn0033571,FBgn0033688,FBgn0033791,FBgn0033846,FBgn0033897,FBgn0034073,FBgn0034310,FBgn0034459,FBgn0034618,FBgn0034641,FBgn0034795,FBgn0034853,FBgn0034878,FBgn0034915,FBgn0034933,FBgn0034946,FBgn0034975,FBgn0035026,FBgn0035145,FBgn0035235,FBgn0035245,FBgn0035246,FBgn0035357,FBgn0035402,FBgn0035464,FBgn0035627,FBgn0035677,FBgn0035689,FBgn0035766,FBgn0035769,FBgn0035838,FBgn0035872,FBgn0035903,FBgn0035987,FBgn0036039,FBgn0036248,FBgn0036374,FBgn0036450,FBgn0036483,FBgn0036485,FBgn0036486,FBgn0036544,FBgn0036624,FBgn0036660,FBgn0036670,FBgn0036733,FBgn0036760,FBgn0036815,FBgn0036994,FBgn0037109,FBgn0037141,FBgn0037255,FBgn0037359,FBgn0037371,FBgn0037372,FBgn0037621,FBgn0037657,FBgn0037669,FBgn0037670,FBgn0037792,FBgn0037810,FBgn0037834,FBgn0037844,FBgn0038016,FBgn0038168,FBgn0038269,FBgn0038272,FBgn0038277,FBgn0038390,FBgn0038418,FBgn0038552,FBgn0038576,FBgn0038608,FBgn0038767,FBgn0038768,FBgn0038827,FBgn0038872,FBgn0038934,FBgn0039004,FBgn0039013,FBgn0039120,FBgn0039183,FBgn0039227,FBgn0039302,FBgn0039338,FBgn0039348,FBgn0039566,FBgn0039654,FBgn0039861,FBgn0040066,FBgn0040283,FBgn0040465,FBgn0041156,FBgn0041186,FBgn0042085,FBgn0043362,FBgn0043900,FBgn0044028,FBgn0050085,FBgn0051611,FBgn0052085,FBgn0052105,FBgn0052133,FBgn0052438,FBgn0052756,FBgn0053883,FBgn0053885,FBgn0053887,FBgn0053889,FBgn0053901,FBgn0053903,FBgn0053905,FBgn0053909,FBgn0082598,FBgn0082831,FBgn0085444,FBgn0085451,FBgn0086129,FBgn0086346,FBgn0086370,FBgn0086613,FBgn0086657,FBgn0086675,FBgn0259113,FBgn0259168,FBgn0259211,FBgn0259685,FBgn0259791,FBgn0260398,FBgn0260399,FBgn0260400,FBgn0260642,FBgn0260771,FBgn0260962,FBgn0260985,FBgn0260986,FBgn0260991,FBgn0261019,FBgn0261065,FBgn0261434,FBgn0261573,FBgn0261588,FBgn0261617,FBgn0261786,FBgn0261885,FBgn0261930,FBgn0262517,FBgn0262647,FBgn0262955,FBgn0263072,FBgn0263240,FBgn0263456,FBgn0263667,FBgn0263755,FBgn0263832,FBgn0263855,FBgn0263968,FBgn0264291,FBgn0264442,FBgn0264848,FBgn0265191,FBgn0265298,FBgn0265574,FBgn0265598,FBgn0266083,FBgn0266129,FBgn0266195,FBgn0266282,FBgn0266420,FBgn0266421,FBgn0266557,FBgn0266917
organelle fission	GO:0048285	1.34e-25	FBgn0000137,FBgn0000147,FBgn0000404,FBgn0000405,FBgn0001086,FBgn0001206,FBgn0001320,FBgn0001323,FBgn0002466,FBgn0002542,FBgn0002709,FBgn0002715,FBgn0002906,FBgn0002909,FBgn0002924,FBgn0002989,FBgn0003041,FBgn0003042,FBgn0003087,FBgn0003124,FBgn0003268,FBgn0003545,FBgn0003607,FBgn0003701,FBgn0004106,FBgn0004378,FBgn0004379,FBgn0004391,FBgn0004643,FBgn0004647,FBgn0004860,FBgn0004861,FBgn0005624,FBgn0010109,FBgn0010314,FBgn0010382,FBgn0011020,FBgn0011606,FBgn0011692,FBgn0011763,FBgn0013263,FBgn0014127,FBgn0015271,FBgn0015391,FBgn0015625,FBgn0017551,FBgn0017577,FBgn0023177,FBgn0024227,FBgn0025457,FBgn0025716,FBgn0026181,FBgn0026371,FBgn0026427,FBgn0027783,FBgn0027889,FBgn0028360,FBgn0030500,FBgn0031399,FBgn0031549,FBgn0031886,FBgn0032105,FBgn0032705,FBgn0032848,FBgn0033081,FBgn0034569,FBgn0035627,FBgn0035640,FBgn0035676,FBgn0035766,FBgn0036480,FBgn0036486,FBgn0038767,FBgn0039183,FBgn0039302,FBgn0039680,FBgn0040208,FBgn0040232,FBgn0040283,FBgn0040765,FBgn0041186,FBgn0044324,FBgn0052318,FBgn0086350,FBgn0086370,FBgn0259876,FBgn0260399,FBgn0260639,FBgn0260959,FBgn0260985,FBgn0260986,FBgn0260991,FBgn0261385,FBgn0261617,FBgn0261786,FBgn0261954,FBgn0263855,FBgn0264291,FBgn0264848,FBgn0266916,FBgn0266917,FBgn0285955
regulation of cellular process	GO:0050794	5.58e-25	FBgn0000022,FBgn0000064,FBgn0000108,FBgn0000137,FBgn0000147,FBgn0000163,FBgn0000180,FBgn0000212,FBgn0000216,FBgn0000233,FBgn0000283,FBgn0000287,FBgn0000307,FBgn0000346,FBgn0000404,FBgn0000405,FBgn0000492,FBgn0000541,FBgn0000542,FBgn0000577,FBgn0000581,FBgn0000591,FBgn0000606,FBgn0000658,FBgn0000996,FBgn0001075,FBgn0001077,FBgn0001086,FBgn0001147,FBgn0001148,FBgn0001180,FBgn0001197,FBgn0001206,FBgn0001269,FBgn0001320,FBgn0001323,FBgn0001324,FBgn0001325,FBgn0001983,FBgn0001994,FBgn0002023,FBgn0002183,FBgn0002466,FBgn0002552,FBgn0002561,FBgn0002592,FBgn0002629,FBgn0002631,FBgn0002632,FBgn0002633,FBgn0002638,FBgn0002734,FBgn0002735,FBgn0002791,FBgn0002872,FBgn0002906,FBgn0002909,FBgn0002924,FBgn0002932,FBgn0002973,FBgn0002985,FBgn0002989,FBgn0003028,FBgn0003041,FBgn0003042,FBgn0003124,FBgn0003268,FBgn0003275,FBgn0003277,FBgn0003300,FBgn0003415,FBgn0003448,FBgn0003459,FBgn0003520,FBgn0003545,FBgn0003598,FBgn0003607,FBgn0003651,FBgn0003687,FBgn0003716,FBgn0003719,FBgn0003720,FBgn0003741,FBgn0003866,FBgn0003892,FBgn0003896,FBgn0003977,FBgn0003997,FBgn0004106,FBgn0004107,FBgn0004170,FBgn0004378,FBgn0004380,FBgn0004394,FBgn0004595,FBgn0004643,FBgn0004644,FBgn0004647,FBgn0004656,FBgn0004811,FBgn0004837,FBgn0004860,FBgn0004861,FBgn0004878,FBgn0004880,FBgn0004892,FBgn0004893,FBgn0005386,FBgn0005624,FBgn0005636,FBgn0005655,FBgn0005658,FBgn0010109,FBgn0010173,FBgn0010278,FBgn0010314,FBgn0010356,FBgn0010382,FBgn0010407,FBgn0010417,FBgn0010501,FBgn0010660,FBgn0010750,FBgn0011474,FBgn0011604,FBgn0011606,FBgn0011674,FBgn0011692,FBgn0011701,FBgn0011704,FBgn0011763,FBgn0011836,FBgn0013263,FBgn0014011,FBgn0014179,FBgn0014340,FBgn0014343,FBgn0014869,FBgn0015391,FBgn0015396,FBgn0015550,FBgn0015625,FBgn0015721,FBgn0015925,FBgn0017457,FBgn0017551,FBgn0019637,FBgn0019809,FBgn0020255,FBgn0020388,FBgn0020391,FBgn0020496,FBgn0020633,FBgn0021776,FBgn0022724,FBgn0022764,FBgn0022936,FBgn0023177,FBgn0024227,FBgn0024234,FBgn0024244,FBgn0024245,FBgn0024250,FBgn0024321,FBgn0025185,FBgn0025457,FBgn0025631,FBgn0025639,FBgn0025716,FBgn0025776,FBgn0026015,FBgn0026181,FBgn0026320,FBgn0026371,FBgn0026411,FBgn0026439,FBgn0026533,FBgn0026573,FBgn0026598,FBgn0027055,FBgn0027378,FBgn0027490,FBgn0027491,FBgn0027537,FBgn0027548,FBgn0027550,FBgn0027553,FBgn0027603,FBgn0027620,FBgn0027783,FBgn0027889,FBgn0027951,FBgn0028343,FBgn0028360,FBgn0028400,FBgn0028474,FBgn0028974,FBgn0028991,FBgn0028996,FBgn0029094,FBgn0029114,FBgn0029512,FBgn0029905,FBgn0030034,FBgn0030242,FBgn0030501,FBgn0030508,FBgn0030600,FBgn0030738,FBgn0031078,FBgn0031399,FBgn0031434,FBgn0031540,FBgn0031549,FBgn0031762,FBgn0031872,FBgn0031879,FBgn0032005,FBgn0032388,FBgn0032475,FBgn0032485,FBgn0032512,FBgn0032651,FBgn0032682,FBgn0032705,FBgn0032752,FBgn0033081,FBgn0033160,FBgn0033264,FBgn0033354,FBgn0033526,FBgn0033571,FBgn0033791,FBgn0033845,FBgn0033846,FBgn0033897,FBgn0034009,FBgn0034224,FBgn0034240,FBgn0034249,FBgn0034310,FBgn0034569,FBgn0034720,FBgn0034789,FBgn0034795,FBgn0034878,FBgn0034946,FBgn0034975,FBgn0035026,FBgn0035145,FBgn0035235,FBgn0035246,FBgn0035357,FBgn0035402,FBgn0035640,FBgn0035677,FBgn0035761,FBgn0035769,FBgn0035872,FBgn0035903,FBgn0035936,FBgn0036248,FBgn0036374,FBgn0036480,FBgn0036544,FBgn0036579,FBgn0036624,FBgn0036927,FBgn0037050,FBgn0037109,FBgn0037166,FBgn0037255,FBgn0037359,FBgn0037364,FBgn0037525,FBgn0037621,FBgn0037657,FBgn0037669,FBgn0037670,FBgn0037792,FBgn0038016,FBgn0038272,FBgn0038390,FBgn0038418,FBgn0038551,FBgn0038576,FBgn0038608,FBgn0038768,FBgn0038827,FBgn0038872,FBgn0039004,FBgn0039013,FBgn0039120,FBgn0039227,FBgn0039282,FBgn0039302,FBgn0039338,FBgn0039566,FBgn0039861,FBgn0039883,FBgn0040066,FBgn0040208,FBgn0040232,FBgn0040296,FBgn0040388,FBgn0040465,FBgn0040487,FBgn0041156,FBgn0042085,FBgn0042134,FBgn0043362,FBgn0043550,FBgn0043900,FBgn0043903,FBgn0044028,FBgn0044324,FBgn0050021,FBgn0050085,FBgn0050115,FBgn0052105,FBgn0052133,FBgn0082598,FBgn0082831,FBgn0085444,FBgn0085451,FBgn0086129,FBgn0086346,FBgn0086356,FBgn0086365,FBgn0086370,FBgn0086613,FBgn0086657,FBgn0086675,FBgn0259108,FBgn0259168,FBgn0259171,FBgn0259173,FBgn0259211,FBgn0259685,FBgn0259791,FBgn0260399,FBgn0260400,FBgn0260440,FBgn0260470,FBgn0260639,FBgn0260642,FBgn0260962,FBgn0260985,FBgn0261004,FBgn0261385,FBgn0261434,FBgn0261573,FBgn0261588,FBgn0261617,FBgn0261786,FBgn0261788,FBgn0261885,FBgn0261930,FBgn0261954,FBgn0262483,FBgn0262647,FBgn0262719,FBgn0263072,FBgn0263240,FBgn0263456,FBgn0263667,FBgn0263755,FBgn0263832,FBgn0263855,FBgn0263968,FBgn0264273,FBgn0264291,FBgn0264442,FBgn0264848,FBgn0264975,FBgn0265298,FBgn0265574,FBgn0265598,FBgn0265767,FBgn0266083,FBgn0266129,FBgn0266420,FBgn0266557,FBgn0266916,FBgn0266917,FBgn0267002,FBgn0267728,FBgn0285955
developmental process	GO:0032502	2.2e-24	FBgn0000022,FBgn0000064,FBgn0000083,FBgn0000108,FBgn0000137,FBgn0000140,FBgn0000147,FBgn0000163,FBgn0000180,FBgn0000212,FBgn0000216,FBgn0000233,FBgn0000283,FBgn0000287,FBgn0000307,FBgn0000346,FBgn0000404,FBgn0000405,FBgn0000492,FBgn0000541,FBgn0000542,FBgn0000577,FBgn0000581,FBgn0000591,FBgn0000606,FBgn0000658,FBgn0000996,FBgn0001075,FBgn0001077,FBgn0001086,FBgn0001145,FBgn0001147,FBgn0001148,FBgn0001180,FBgn0001197,FBgn0001269,FBgn0001280,FBgn0001320,FBgn0001323,FBgn0001324,FBgn0001325,FBgn0001983,FBgn0001994,FBgn0002023,FBgn0002466,FBgn0002552,FBgn0002561,FBgn0002592,FBgn0002629,FBgn0002631,FBgn0002632,FBgn0002633,FBgn0002638,FBgn0002734,FBgn0002735,FBgn0002791,FBgn0002909,FBgn0002932,FBgn0002973,FBgn0002985,FBgn0002989,FBgn0003028,FBgn0003041,FBgn0003042,FBgn0003087,FBgn0003124,FBgn0003300,FBgn0003313,FBgn0003391,FBgn0003415,FBgn0003448,FBgn0003459,FBgn0003520,FBgn0003545,FBgn0003651,FBgn0003701,FBgn0003716,FBgn0003719,FBgn0003720,FBgn0003741,FBgn0003866,FBgn0003892,FBgn0003896,FBgn0003977,FBgn0003978,FBgn0003997,FBgn0004049,FBgn0004106,FBgn0004107,FBgn0004133,FBgn0004170,FBgn0004362,FBgn0004378,FBgn0004380,FBgn0004391,FBgn0004394,FBgn0004595,FBgn0004644,FBgn0004647,FBgn0004656,FBgn0004811,FBgn0004837,FBgn0004860,FBgn0004861,FBgn0004878,FBgn0004880,FBgn0004892,FBgn0004893,FBgn0005386,FBgn0005624,FBgn0005636,FBgn0005655,FBgn0005658,FBgn0010109,FBgn0010114,FBgn0010173,FBgn0010278,FBgn0010314,FBgn0010382,FBgn0010407,FBgn0010501,FBgn0011020,FBgn0011604,FBgn0011674,FBgn0011692,FBgn0011701,FBgn0011763,FBgn0013263,FBgn0013433,FBgn0014011,FBgn0014024,FBgn0014127,FBgn0014179,FBgn0014343,FBgn0014861,FBgn0014869,FBgn0015271,FBgn0015391,FBgn0015396,FBgn0015550,FBgn0015625,FBgn0015925,FBgn0017551,FBgn0017590,FBgn0019637,FBgn0019809,FBgn0020255,FBgn0020388,FBgn0020391,FBgn0020496,FBgn0021761,FBgn0021776,FBgn0022724,FBgn0022764,FBgn0024227,FBgn0024234,FBgn0024244,FBgn0024245,FBgn0024250,FBgn0024555,FBgn0025631,FBgn0025633,FBgn0025716,FBgn0025776,FBgn0025815,FBgn0026015,FBgn0026181,FBgn0026207,FBgn0026320,FBgn0026371,FBgn0026411,FBgn0026439,FBgn0026598,FBgn0027055,FBgn0027491,FBgn0027537,FBgn0027548,FBgn0027603,FBgn0027620,FBgn0027783,FBgn0027889,FBgn0028343,FBgn0028360,FBgn0028371,FBgn0028572,FBgn0028991,FBgn0028996,FBgn0028999,FBgn0029094,FBgn0029114,FBgn0029905,FBgn0030054,FBgn0030241,FBgn0030328,FBgn0030501,FBgn0030586,FBgn0030588,FBgn0030592,FBgn0030594,FBgn0030596,FBgn0030600,FBgn0030753,FBgn0030855,FBgn0030870,FBgn0031399,FBgn0031762,FBgn0031872,FBgn0031879,FBgn0031947,FBgn0031955,FBgn0031977,FBgn0032105,FBgn0032230,FBgn0032244,FBgn0032475,FBgn0032512,FBgn0032651,FBgn0032705,FBgn0032848,FBgn0033081,FBgn0033688,FBgn0033791,FBgn0033846,FBgn0033897,FBgn0034009,FBgn0034070,FBgn0034118,FBgn0034240,FBgn0034249,FBgn0034514,FBgn0034602,FBgn0034641,FBgn0034720,FBgn0034789,FBgn0034975,FBgn0035357,FBgn0035402,FBgn0035640,FBgn0035769,FBgn0036007,FBgn0036248,FBgn0036450,FBgn0036480,FBgn0036485,FBgn0036574,FBgn0036624,FBgn0036715,FBgn0037359,FBgn0037364,FBgn0037372,FBgn0037621,FBgn0037657,FBgn0037844,FBgn0038150,FBgn0038198,FBgn0038418,FBgn0038476,FBgn0038722,FBgn0039024,FBgn0039120,FBgn0039227,FBgn0039302,FBgn0039338,FBgn0039680,FBgn0039861,FBgn0039883,FBgn0040066,FBgn0040208,FBgn0040283,FBgn0040296,FBgn0040388,FBgn0040465,FBgn0040487,FBgn0040765,FBgn0041156,FBgn0042085,FBgn0042134,FBgn0043362,FBgn0043550,FBgn0043900,FBgn0043903,FBgn0044028,FBgn0044324,FBgn0050021,FBgn0050115,FBgn0052133,FBgn0052227,FBgn0053200,FBgn0082598,FBgn0085444,FBgn0086129,FBgn0086346,FBgn0086355,FBgn0086356,FBgn0086365,FBgn0086613,FBgn0086657,FBgn0086898,FBgn0259108,FBgn0259168,FBgn0259211,FBgn0259685,FBgn0259791,FBgn0259876,FBgn0260400,FBgn0260440,FBgn0260642,FBgn0260789,FBgn0260959,FBgn0260962,FBgn0260985,FBgn0261004,FBgn0261385,FBgn0261434,FBgn0261588,FBgn0261617,FBgn0261786,FBgn0261788,FBgn0261885,FBgn0261930,FBgn0261954,FBgn0262167,FBgn0263456,FBgn0263667,FBgn0263755,FBgn0264273,FBgn0264291,FBgn0264442,FBgn0264975,FBgn0265274,FBgn0265574,FBgn0265598,FBgn0266083,FBgn0266129,FBgn0266420,FBgn0266421,FBgn0266557,FBgn0266916,FBgn0267002,FBgn0267727,FBgn0267728,FBgn0285955
system development	GO:0048731	2.38e-24	FBgn0000022,FBgn0000083,FBgn0000108,FBgn0000137,FBgn0000140,FBgn0000147,FBgn0000163,FBgn0000180,FBgn0000212,FBgn0000216,FBgn0000233,FBgn0000287,FBgn0000307,FBgn0000404,FBgn0000492,FBgn0000541,FBgn0000542,FBgn0000577,FBgn0000581,FBgn0000591,FBgn0000606,FBgn0000658,FBgn0000996,FBgn0001075,FBgn0001077,FBgn0001145,FBgn0001147,FBgn0001148,FBgn0001180,FBgn0001269,FBgn0001320,FBgn0001323,FBgn0001324,FBgn0001325,FBgn0001983,FBgn0001994,FBgn0002023,FBgn0002466,FBgn0002552,FBgn0002561,FBgn0002592,FBgn0002629,FBgn0002631,FBgn0002632,FBgn0002633,FBgn0002638,FBgn0002734,FBgn0002735,FBgn0002791,FBgn0002932,FBgn0002973,FBgn0002985,FBgn0003028,FBgn0003041,FBgn0003042,FBgn0003087,FBgn0003124,FBgn0003300,FBgn0003391,FBgn0003415,FBgn0003448,FBgn0003459,FBgn0003520,FBgn0003651,FBgn0003701,FBgn0003716,FBgn0003719,FBgn0003720,FBgn0003866,FBgn0003892,FBgn0003896,FBgn0003997,FBgn0004049,FBgn0004106,FBgn0004170,FBgn0004362,FBgn0004380,FBgn0004391,FBgn0004394,FBgn0004595,FBgn0004644,FBgn0004647,FBgn0004656,FBgn0004837,FBgn0004861,FBgn0004878,FBgn0004880,FBgn0004892,FBgn0004893,FBgn0005624,FBgn0005636,FBgn0010109,FBgn0010114,FBgn0010173,FBgn0010314,FBgn0010382,FBgn0010407,FBgn0010501,FBgn0011604,FBgn0011674,FBgn0011692,FBgn0011701,FBgn0013263,FBgn0013433,FBgn0014011,FBgn0014024,FBgn0014127,FBgn0014179,FBgn0014343,FBgn0015391,FBgn0015396,FBgn0015550,FBgn0017551,FBgn0017590,FBgn0019809,FBgn0020255,FBgn0020388,FBgn0020391,FBgn0020496,FBgn0021776,FBgn0022764,FBgn0024234,FBgn0024244,FBgn0024245,FBgn0024250,FBgn0024555,FBgn0025631,FBgn0025633,FBgn0025716,FBgn0025776,FBgn0026015,FBgn0026181,FBgn0026207,FBgn0026320,FBgn0026411,FBgn0026598,FBgn0027491,FBgn0027548,FBgn0027603,FBgn0027620,FBgn0028360,FBgn0028371,FBgn0028991,FBgn0028996,FBgn0028999,FBgn0029094,FBgn0029114,FBgn0029905,FBgn0030054,FBgn0030328,FBgn0030501,FBgn0030600,FBgn0030855,FBgn0030870,FBgn0031762,FBgn0031872,FBgn0031879,FBgn0031947,FBgn0031955,FBgn0032230,FBgn0032475,FBgn0032512,FBgn0032651,FBgn0033688,FBgn0033791,FBgn0034070,FBgn0034249,FBgn0034602,FBgn0034720,FBgn0034789,FBgn0034975,FBgn0035357,FBgn0035402,FBgn0036007,FBgn0036248,FBgn0036480,FBgn0036485,FBgn0037359,FBgn0037657,FBgn0038418,FBgn0038722,FBgn0039024,FBgn0039120,FBgn0039227,FBgn0039302,FBgn0039338,FBgn0039680,FBgn0039861,FBgn0039883,FBgn0040066,FBgn0040208,FBgn0040283,FBgn0040296,FBgn0040388,FBgn0040465,FBgn0040487,FBgn0041156,FBgn0042085,FBgn0042134,FBgn0043362,FBgn0043550,FBgn0043900,FBgn0043903,FBgn0044028,FBgn0050021,FBgn0050115,FBgn0052133,FBgn0052227,FBgn0082598,FBgn0085444,FBgn0086129,FBgn0086356,FBgn0086657,FBgn0086898,FBgn0259108,FBgn0259168,FBgn0259211,FBgn0259685,FBgn0260400,FBgn0260440,FBgn0260642,FBgn0260789,FBgn0260959,FBgn0260962,FBgn0261385,FBgn0261434,FBgn0261588,FBgn0261617,FBgn0261788,FBgn0261885,FBgn0261930,FBgn0262167,FBgn0263456,FBgn0263667,FBgn0264273,FBgn0264442,FBgn0264975,FBgn0265598,FBgn0266083,FBgn0266129,FBgn0266557,FBgn0267002,FBgn0267727,FBgn0267728,FBgn0285955
regulation of cell cycle	GO:0051726	3.3e-24	FBgn0000022,FBgn0000064,FBgn0000137,FBgn0000147,FBgn0000212,FBgn0000404,FBgn0000405,FBgn0000541,FBgn0000996,FBgn0001086,FBgn0001320,FBgn0001323,FBgn0002023,FBgn0002466,FBgn0002638,FBgn0002791,FBgn0002909,FBgn0002924,FBgn0003268,FBgn0003275,FBgn0003277,FBgn0003545,FBgn0003720,FBgn0003892,FBgn0004106,FBgn0004107,FBgn0004170,FBgn0004643,FBgn0004644,FBgn0004647,FBgn0004837,FBgn0010109,FBgn0010173,FBgn0010314,FBgn0010382,FBgn0011474,FBgn0011606,FBgn0011763,FBgn0014340,FBgn0015625,FBgn0017551,FBgn0020255,FBgn0020633,FBgn0022764,FBgn0022936,FBgn0023177,FBgn0024227,FBgn0025457,FBgn0026371,FBgn0027055,FBgn0029512,FBgn0031399,FBgn0031549,FBgn0032485,FBgn0032705,FBgn0033081,FBgn0033354,FBgn0033571,FBgn0033845,FBgn0033897,FBgn0034569,FBgn0034975,FBgn0035640,FBgn0036248,FBgn0037525,FBgn0037621,FBgn0038016,FBgn0038390,FBgn0038827,FBgn0039302,FBgn0040066,FBgn0040232,FBgn0042134,FBgn0044324,FBgn0086356,FBgn0259168,FBgn0260399,FBgn0260639,FBgn0260962,FBgn0260985,FBgn0261004,FBgn0261385,FBgn0261617,FBgn0261786,FBgn0261954,FBgn0262719,FBgn0263832,FBgn0263855,FBgn0264848,FBgn0285955
single-organism developmental process	GO:0044767	3.73e-24	FBgn0000022,FBgn0000083,FBgn0000108,FBgn0000137,FBgn0000140,FBgn0000147,FBgn0000163,FBgn0000180,FBgn0000212,FBgn0000216,FBgn0000233,FBgn0000283,FBgn0000287,FBgn0000307,FBgn0000346,FBgn0000404,FBgn0000405,FBgn0000492,FBgn0000541,FBgn0000542,FBgn0000577,FBgn0000581,FBgn0000591,FBgn0000606,FBgn0000658,FBgn0000996,FBgn0001075,FBgn0001077,FBgn0001086,FBgn0001145,FBgn0001147,FBgn0001148,FBgn0001180,FBgn0001197,FBgn0001269,FBgn0001320,FBgn0001323,FBgn0001324,FBgn0001325,FBgn0001983,FBgn0001994,FBgn0002023,FBgn0002466,FBgn0002552,FBgn0002561,FBgn0002592,FBgn0002629,FBgn0002631,FBgn0002632,FBgn0002633,FBgn0002638,FBgn0002734,FBgn0002735,FBgn0002791,FBgn0002909,FBgn0002932,FBgn0002973,FBgn0002985,FBgn0002989,FBgn0003028,FBgn0003041,FBgn0003042,FBgn0003087,FBgn0003124,FBgn0003300,FBgn0003313,FBgn0003391,FBgn0003415,FBgn0003448,FBgn0003459,FBgn0003520,FBgn0003545,FBgn0003651,FBgn0003701,FBgn0003716,FBgn0003719,FBgn0003720,FBgn0003741,FBgn0003866,FBgn0003892,FBgn0003896,FBgn0003977,FBgn0003978,FBgn0003997,FBgn0004049,FBgn0004106,FBgn0004107,FBgn0004133,FBgn0004170,FBgn0004362,FBgn0004378,FBgn0004380,FBgn0004391,FBgn0004394,FBgn0004595,FBgn0004644,FBgn0004647,FBgn0004656,FBgn0004811,FBgn0004837,FBgn0004860,FBgn0004861,FBgn0004878,FBgn0004880,FBgn0004892,FBgn0004893,FBgn0005386,FBgn0005624,FBgn0005636,FBgn0005655,FBgn0005658,FBgn0010109,FBgn0010114,FBgn0010173,FBgn0010278,FBgn0010314,FBgn0010382,FBgn0010407,FBgn0010501,FBgn0011020,FBgn0011604,FBgn0011674,FBgn0011692,FBgn0011701,FBgn0011763,FBgn0013263,FBgn0013433,FBgn0014011,FBgn0014024,FBgn0014127,FBgn0014179,FBgn0014343,FBgn0014861,FBgn0014869,FBgn0015271,FBgn0015391,FBgn0015396,FBgn0015550,FBgn0015625,FBgn0015925,FBgn0017551,FBgn0017590,FBgn0019809,FBgn0020255,FBgn0020388,FBgn0020391,FBgn0020496,FBgn0021761,FBgn0021776,FBgn0022724,FBgn0022764,FBgn0024227,FBgn0024234,FBgn0024244,FBgn0024245,FBgn0024250,FBgn0024555,FBgn0025631,FBgn0025633,FBgn0025716,FBgn0025776,FBgn0025815,FBgn0026015,FBgn0026181,FBgn0026207,FBgn0026320,FBgn0026371,FBgn0026411,FBgn0026439,FBgn0026598,FBgn0027055,FBgn0027491,FBgn0027537,FBgn0027548,FBgn0027603,FBgn0027620,FBgn0027783,FBgn0027889,FBgn0028343,FBgn0028360,FBgn0028371,FBgn0028572,FBgn0028991,FBgn0028996,FBgn0028999,FBgn0029094,FBgn0029114,FBgn0029905,FBgn0030054,FBgn0030241,FBgn0030328,FBgn0030501,FBgn0030586,FBgn0030588,FBgn0030592,FBgn0030594,FBgn0030596,FBgn0030600,FBgn0030753,FBgn0030855,FBgn0030870,FBgn0031399,FBgn0031762,FBgn0031872,FBgn0031879,FBgn0031947,FBgn0031955,FBgn0031977,FBgn0032105,FBgn0032230,FBgn0032244,FBgn0032475,FBgn0032512,FBgn0032651,FBgn0032705,FBgn0032848,FBgn0033081,FBgn0033688,FBgn0033791,FBgn0033846,FBgn0033897,FBgn0034009,FBgn0034070,FBgn0034118,FBgn0034240,FBgn0034249,FBgn0034514,FBgn0034602,FBgn0034641,FBgn0034720,FBgn0034789,FBgn0034975,FBgn0035357,FBgn0035402,FBgn0035640,FBgn0035769,FBgn0036007,FBgn0036248,FBgn0036450,FBgn0036480,FBgn0036485,FBgn0036574,FBgn0036624,FBgn0036715,FBgn0037359,FBgn0037364,FBgn0037372,FBgn0037621,FBgn0037657,FBgn0038150,FBgn0038198,FBgn0038418,FBgn0038476,FBgn0038722,FBgn0039024,FBgn0039120,FBgn0039227,FBgn0039302,FBgn0039338,FBgn0039680,FBgn0039861,FBgn0039883,FBgn0040066,FBgn0040208,FBgn0040283,FBgn0040296,FBgn0040388,FBgn0040465,FBgn0040487,FBgn0040765,FBgn0041156,FBgn0042085,FBgn0042134,FBgn0043362,FBgn0043550,FBgn0043900,FBgn0043903,FBgn0044028,FBgn0044324,FBgn0050021,FBgn0050115,FBgn0052133,FBgn0052227,FBgn0053200,FBgn0082598,FBgn0085444,FBgn0086129,FBgn0086346,FBgn0086355,FBgn0086356,FBgn0086365,FBgn0086657,FBgn0086898,FBgn0259108,FBgn0259168,FBgn0259211,FBgn0259685,FBgn0259791,FBgn0259876,FBgn0260400,FBgn0260440,FBgn0260642,FBgn0260789,FBgn0260959,FBgn0260962,FBgn0260985,FBgn0261004,FBgn0261385,FBgn0261434,FBgn0261588,FBgn0261617,FBgn0261786,FBgn0261788,FBgn0261885,FBgn0261930,FBgn0261954,FBgn0262167,FBgn0263456,FBgn0263667,FBgn0263755,FBgn0264273,FBgn0264291,FBgn0264442,FBgn0264975,FBgn0265274,FBgn0265574,FBgn0265598,FBgn0266083,FBgn0266129,FBgn0266420,FBgn0266421,FBgn0266557,FBgn0266916,FBgn0267002,FBgn0267727,FBgn0267728,FBgn0285955
DNA packaging	GO:0006323	7.07e-24	FBgn0002989,FBgn0003598,FBgn0003607,FBgn0011474,FBgn0011604,FBgn0013263,FBgn0014127,FBgn0014861,FBgn0015271,FBgn0015391,FBgn0017577,FBgn0024227,FBgn0026427,FBgn0027620,FBgn0027783,FBgn0027889,FBgn0027951,FBgn0029094,FBgn0030054,FBgn0031977,FBgn0033526,FBgn0034975,FBgn0036815,FBgn0039338,FBgn0039680,FBgn0041186,FBgn0051611,FBgn0051613,FBgn0053803,FBgn0053806,FBgn0053809,FBgn0053812,FBgn0053815,FBgn0053816,FBgn0053833,FBgn0053836,FBgn0053839,FBgn0053842,FBgn0053845,FBgn0053848,FBgn0053851,FBgn0053854,FBgn0053857,FBgn0053860,FBgn0053863,FBgn0053866,FBgn0053883,FBgn0053885,FBgn0053887,FBgn0053889,FBgn0053901,FBgn0053903,FBgn0053905,FBgn0053909,FBgn0259876,FBgn0260399,FBgn0260985,FBgn0260991,FBgn0263755
DNA conformation change	GO:0071103	1.03e-23	FBgn0002906,FBgn0002989,FBgn0003598,FBgn0003607,FBgn0011474,FBgn0011604,FBgn0013263,FBgn0014127,FBgn0014861,FBgn0015271,FBgn0015391,FBgn0015929,FBgn0017577,FBgn0020633,FBgn0024227,FBgn0025815,FBgn0026015,FBgn0026427,FBgn0026876,FBgn0027620,FBgn0027783,FBgn0027889,FBgn0027951,FBgn0029094,FBgn0030054,FBgn0031540,FBgn0031977,FBgn0033526,FBgn0034975,FBgn0036815,FBgn0038576,FBgn0039338,FBgn0039680,FBgn0041186,FBgn0051611,FBgn0051613,FBgn0053803,FBgn0053806,FBgn0053809,FBgn0053812,FBgn0053815,FBgn0053816,FBgn0053833,FBgn0053836,FBgn0053839,FBgn0053842,FBgn0053845,FBgn0053848,FBgn0053851,FBgn0053854,FBgn0053857,FBgn0053860,FBgn0053863,FBgn0053866,FBgn0053883,FBgn0053885,FBgn0053887,FBgn0053889,FBgn0053901,FBgn0053903,FBgn0053905,FBgn0053909,FBgn0086613,FBgn0259876,FBgn0260399,FBgn0260985,FBgn0260991,FBgn0263755
transcription from RNA polymerase II promoter	GO:0006366	1.61e-23	FBgn0000022,FBgn0000137,FBgn0000212,FBgn0000233,FBgn0000283,FBgn0000287,FBgn0000541,FBgn0000577,FBgn0000581,FBgn0000606,FBgn0001077,FBgn0001180,FBgn0001320,FBgn0001324,FBgn0001325,FBgn0001983,FBgn0001994,FBgn0002183,FBgn0002552,FBgn0002561,FBgn0002633,FBgn0002734,FBgn0002735,FBgn0002872,FBgn0002985,FBgn0003028,FBgn0003275,FBgn0003277,FBgn0003300,FBgn0003415,FBgn0003448,FBgn0003687,FBgn0003716,FBgn0003719,FBgn0003720,FBgn0003866,FBgn0003896,FBgn0004170,FBgn0004394,FBgn0004595,FBgn0004644,FBgn0004647,FBgn0004656,FBgn0004837,FBgn0004880,FBgn0004892,FBgn0004893,FBgn0005658,FBgn0010109,FBgn0010356,FBgn0010417,FBgn0010750,FBgn0011604,FBgn0011701,FBgn0011836,FBgn0013263,FBgn0014179,FBgn0014343,FBgn0019637,FBgn0020496,FBgn0022724,FBgn0022764,FBgn0022936,FBgn0024234,FBgn0024244,FBgn0024250,FBgn0025716,FBgn0025776,FBgn0026533,FBgn0027553,FBgn0028974,FBgn0028991,FBgn0028996,FBgn0029094,FBgn0030600,FBgn0033264,FBgn0033571,FBgn0033846,FBgn0033897,FBgn0034795,FBgn0034853,FBgn0034946,FBgn0035026,FBgn0035145,FBgn0035357,FBgn0035903,FBgn0036624,FBgn0037109,FBgn0037359,FBgn0037621,FBgn0037657,FBgn0038016,FBgn0038390,FBgn0038418,FBgn0038872,FBgn0039120,FBgn0039227,FBgn0040465,FBgn0041156,FBgn0043900,FBgn0082598,FBgn0085451,FBgn0259211,FBgn0260398,FBgn0260642,FBgn0261434,FBgn0261573,FBgn0261617,FBgn0261885,FBgn0261930,FBgn0262955,FBgn0263240,FBgn0263456,FBgn0263667,FBgn0263832,FBgn0264442,FBgn0265298,FBgn0265574,FBgn0266129,FBgn0266420,FBgn0266557
cell differentiation	GO:0030154	3.84e-23	FBgn0000022,FBgn0000108,FBgn0000137,FBgn0000140,FBgn0000147,FBgn0000163,FBgn0000180,FBgn0000212,FBgn0000216,FBgn0000307,FBgn0000404,FBgn0000492,FBgn0000541,FBgn0000542,FBgn0000577,FBgn0000581,FBgn0000591,FBgn0000606,FBgn0000658,FBgn0000996,FBgn0001075,FBgn0001077,FBgn0001147,FBgn0001148,FBgn0001180,FBgn0001269,FBgn0001320,FBgn0001323,FBgn0001324,FBgn0001325,FBgn0001983,FBgn0002023,FBgn0002561,FBgn0002592,FBgn0002629,FBgn0002632,FBgn0002633,FBgn0002638,FBgn0002734,FBgn0002735,FBgn0002909,FBgn0002932,FBgn0002973,FBgn0002989,FBgn0003028,FBgn0003041,FBgn0003042,FBgn0003087,FBgn0003124,FBgn0003300,FBgn0003391,FBgn0003415,FBgn0003448,FBgn0003459,FBgn0003520,FBgn0003651,FBgn0003716,FBgn0003719,FBgn0003720,FBgn0003866,FBgn0003892,FBgn0003896,FBgn0003977,FBgn0003978,FBgn0003997,FBgn0004049,FBgn0004106,FBgn0004107,FBgn0004133,FBgn0004170,FBgn0004362,FBgn0004380,FBgn0004394,FBgn0004595,FBgn0004644,FBgn0004647,FBgn0004656,FBgn0004811,FBgn0004837,FBgn0004861,FBgn0004878,FBgn0004880,FBgn0004893,FBgn0005386,FBgn0005624,FBgn0005636,FBgn0005655,FBgn0005658,FBgn0010109,FBgn0010114,FBgn0010173,FBgn0010278,FBgn0010382,FBgn0010501,FBgn0011604,FBgn0011674,FBgn0011692,FBgn0011701,FBgn0011763,FBgn0013263,FBgn0013433,FBgn0014011,FBgn0014179,FBgn0014343,FBgn0014861,FBgn0014869,FBgn0015271,FBgn0015396,FBgn0015550,FBgn0015925,FBgn0017551,FBgn0017590,FBgn0019809,FBgn0020255,FBgn0020388,FBgn0020391,FBgn0020496,FBgn0021761,FBgn0021776,FBgn0022724,FBgn0022764,FBgn0024227,FBgn0024234,FBgn0024245,FBgn0024555,FBgn0025631,FBgn0025633,FBgn0025716,FBgn0025776,FBgn0025815,FBgn0026181,FBgn0026320,FBgn0026371,FBgn0026598,FBgn0027055,FBgn0027491,FBgn0027537,FBgn0027548,FBgn0027603,FBgn0027620,FBgn0027783,FBgn0027889,FBgn0028360,FBgn0028371,FBgn0028572,FBgn0028991,FBgn0028996,FBgn0028999,FBgn0029094,FBgn0029114,FBgn0029905,FBgn0030241,FBgn0030753,FBgn0030870,FBgn0031399,FBgn0031762,FBgn0031872,FBgn0031879,FBgn0031947,FBgn0031955,FBgn0031977,FBgn0032244,FBgn0032475,FBgn0032512,FBgn0032651,FBgn0032705,FBgn0032848,FBgn0033081,FBgn0033791,FBgn0033846,FBgn0033897,FBgn0034009,FBgn0034070,FBgn0034118,FBgn0034240,FBgn0034720,FBgn0034975,FBgn0035357,FBgn0035402,FBgn0035640,FBgn0036007,FBgn0036450,FBgn0036480,FBgn0036574,FBgn0036715,FBgn0037359,FBgn0037372,FBgn0037621,FBgn0038722,FBgn0039227,FBgn0039338,FBgn0039861,FBgn0039883,FBgn0040208,FBgn0040283,FBgn0040296,FBgn0040388,FBgn0040465,FBgn0040487,FBgn0041156,FBgn0043362,FBgn0043550,FBgn0043900,FBgn0043903,FBgn0050021,FBgn0052227,FBgn0086346,FBgn0086355,FBgn0086356,FBgn0086657,FBgn0086898,FBgn0259108,FBgn0259168,FBgn0259211,FBgn0259685,FBgn0259791,FBgn0259876,FBgn0260400,FBgn0260642,FBgn0260789,FBgn0260959,FBgn0260962,FBgn0260985,FBgn0261004,FBgn0261385,FBgn0261434,FBgn0261588,FBgn0261617,FBgn0261786,FBgn0261788,FBgn0261885,FBgn0261930,FBgn0262167,FBgn0263755,FBgn0264273,FBgn0264291,FBgn0264442,FBgn0264975,FBgn0265574,FBgn0266129,FBgn0266420,FBgn0266557,FBgn0266916,FBgn0267002,FBgn0267727,FBgn0285955
negative regulation of cellular process	GO:0048523	4.13e-23	FBgn0000064,FBgn0000108,FBgn0000137,FBgn0000163,FBgn0000212,FBgn0000233,FBgn0000283,FBgn0000287,FBgn0000404,FBgn0000541,FBgn0000577,FBgn0000591,FBgn0000606,FBgn0000996,FBgn0001075,FBgn0001077,FBgn0001086,FBgn0001180,FBgn0001197,FBgn0001206,FBgn0001320,FBgn0001323,FBgn0001324,FBgn0001325,FBgn0002631,FBgn0002633,FBgn0002734,FBgn0002735,FBgn0002791,FBgn0002872,FBgn0002906,FBgn0002909,FBgn0002932,FBgn0002973,FBgn0002985,FBgn0003028,FBgn0003041,FBgn0003042,FBgn0003124,FBgn0003268,FBgn0003275,FBgn0003277,FBgn0003300,FBgn0003448,FBgn0003459,FBgn0003598,FBgn0003607,FBgn0003651,FBgn0003741,FBgn0003866,FBgn0003892,FBgn0004106,FBgn0004170,FBgn0004595,FBgn0004643,FBgn0004644,FBgn0004647,FBgn0004656,FBgn0004837,FBgn0004860,FBgn0004861,FBgn0004878,FBgn0004880,FBgn0004892,FBgn0004893,FBgn0005386,FBgn0005624,FBgn0005636,FBgn0010109,FBgn0010173,FBgn0010278,FBgn0010382,FBgn0010501,FBgn0011474,FBgn0011604,FBgn0013263,FBgn0014179,FBgn0014340,FBgn0014343,FBgn0015550,FBgn0017551,FBgn0019809,FBgn0020496,FBgn0020633,FBgn0022764,FBgn0023177,FBgn0024227,FBgn0024244,FBgn0024250,FBgn0025457,FBgn0025639,FBgn0025716,FBgn0025776,FBgn0026320,FBgn0026411,FBgn0026573,FBgn0026598,FBgn0027055,FBgn0027378,FBgn0027548,FBgn0027553,FBgn0027603,FBgn0027620,FBgn0027951,FBgn0028343,FBgn0028991,FBgn0029094,FBgn0030600,FBgn0031399,FBgn0031434,FBgn0031540,FBgn0031872,FBgn0031879,FBgn0032475,FBgn0033081,FBgn0033354,FBgn0033571,FBgn0033846,FBgn0033897,FBgn0034224,FBgn0034240,FBgn0034720,FBgn0034975,FBgn0035246,FBgn0035357,FBgn0035402,FBgn0035640,FBgn0035677,FBgn0035769,FBgn0036480,FBgn0037359,FBgn0037525,FBgn0037621,FBgn0037669,FBgn0037670,FBgn0038016,FBgn0038390,FBgn0038418,FBgn0038551,FBgn0038608,FBgn0038768,FBgn0038827,FBgn0038872,FBgn0039227,FBgn0039282,FBgn0039338,FBgn0039861,FBgn0040066,FBgn0040208,FBgn0040465,FBgn0042085,FBgn0043900,FBgn0044028,FBgn0044324,FBgn0050085,FBgn0085451,FBgn0086356,FBgn0086613,FBgn0259108,FBgn0259168,FBgn0259685,FBgn0260399,FBgn0260400,FBgn0260440,FBgn0260962,FBgn0260985,FBgn0261004,FBgn0261434,FBgn0261573,FBgn0261617,FBgn0261788,FBgn0261885,FBgn0261930,FBgn0263240,FBgn0263456,FBgn0263755,FBgn0263832,FBgn0263855,FBgn0263968,FBgn0264291,FBgn0264442,FBgn0266420,FBgn0266557,FBgn0267002,FBgn0285955
negative regulation of RNA biosynthetic process	GO:1902679	6.7e-23	FBgn0000233,FBgn0000283,FBgn0000287,FBgn0000577,FBgn0000591,FBgn0000606,FBgn0001077,FBgn0001180,FBgn0001197,FBgn0001320,FBgn0001323,FBgn0001324,FBgn0001325,FBgn0002631,FBgn0002633,FBgn0002734,FBgn0002735,FBgn0002872,FBgn0002985,FBgn0003028,FBgn0003042,FBgn0003300,FBgn0003448,FBgn0003459,FBgn0003598,FBgn0003607,FBgn0003651,FBgn0003866,FBgn0004595,FBgn0004647,FBgn0004656,FBgn0004837,FBgn0004860,FBgn0004861,FBgn0004878,FBgn0004880,FBgn0004892,FBgn0004893,FBgn0005624,FBgn0005636,FBgn0010109,FBgn0011604,FBgn0013263,FBgn0014343,FBgn0020496,FBgn0022764,FBgn0024244,FBgn0024250,FBgn0025639,FBgn0025776,FBgn0026411,FBgn0026573,FBgn0026598,FBgn0027378,FBgn0027553,FBgn0027620,FBgn0027951,FBgn0028991,FBgn0029094,FBgn0031434,FBgn0032475,FBgn0033846,FBgn0035357,FBgn0035677,FBgn0035769,FBgn0037669,FBgn0037670,FBgn0038390,FBgn0038418,FBgn0038551,FBgn0038872,FBgn0039227,FBgn0039338,FBgn0042085,FBgn0043900,FBgn0050085,FBgn0086613,FBgn0261434,FBgn0261573,FBgn0261930,FBgn0263240,FBgn0263755,FBgn0263855,FBgn0264442,FBgn0266420,FBgn0266557
negative regulation of nucleic acid-templated transcription	GO:1903507	6.7e-23	FBgn0000233,FBgn0000283,FBgn0000287,FBgn0000577,FBgn0000591,FBgn0000606,FBgn0001077,FBgn0001180,FBgn0001197,FBgn0001320,FBgn0001323,FBgn0001324,FBgn0001325,FBgn0002631,FBgn0002633,FBgn0002734,FBgn0002735,FBgn0002872,FBgn0002985,FBgn0003028,FBgn0003042,FBgn0003300,FBgn0003448,FBgn0003459,FBgn0003598,FBgn0003607,FBgn0003651,FBgn0003866,FBgn0004595,FBgn0004647,FBgn0004656,FBgn0004837,FBgn0004860,FBgn0004861,FBgn0004878,FBgn0004880,FBgn0004892,FBgn0004893,FBgn0005624,FBgn0005636,FBgn0010109,FBgn0011604,FBgn0013263,FBgn0014343,FBgn0020496,FBgn0022764,FBgn0024244,FBgn0024250,FBgn0025639,FBgn0025776,FBgn0026411,FBgn0026573,FBgn0026598,FBgn0027378,FBgn0027553,FBgn0027620,FBgn0027951,FBgn0028991,FBgn0029094,FBgn0031434,FBgn0032475,FBgn0033846,FBgn0035357,FBgn0035677,FBgn0035769,FBgn0037669,FBgn0037670,FBgn0038390,FBgn0038418,FBgn0038551,FBgn0038872,FBgn0039227,FBgn0039338,FBgn0042085,FBgn0043900,FBgn0050085,FBgn0086613,FBgn0261434,FBgn0261573,FBgn0261930,FBgn0263240,FBgn0263755,FBgn0263855,FBgn0264442,FBgn0266420,FBgn0266557
negative regulation of transcription, DNA-templated	GO:0045892	9.17e-23	FBgn0000233,FBgn0000283,FBgn0000287,FBgn0000577,FBgn0000591,FBgn0000606,FBgn0001077,FBgn0001180,FBgn0001197,FBgn0001320,FBgn0001323,FBgn0001324,FBgn0001325,FBgn0002631,FBgn0002633,FBgn0002734,FBgn0002735,FBgn0002872,FBgn0002985,FBgn0003028,FBgn0003042,FBgn0003300,FBgn0003448,FBgn0003459,FBgn0003598,FBgn0003607,FBgn0003651,FBgn0003866,FBgn0004595,FBgn0004647,FBgn0004656,FBgn0004837,FBgn0004860,FBgn0004861,FBgn0004878,FBgn0004880,FBgn0004892,FBgn0004893,FBgn0005624,FBgn0005636,FBgn0010109,FBgn0011604,FBgn0013263,FBgn0014343,FBgn0020496,FBgn0022764,FBgn0024244,FBgn0024250,FBgn0025639,FBgn0025776,FBgn0026411,FBgn0026573,FBgn0026598,FBgn0027378,FBgn0027553,FBgn0027620,FBgn0027951,FBgn0028991,FBgn0029094,FBgn0031434,FBgn0032475,FBgn0033846,FBgn0035357,FBgn0035769,FBgn0037669,FBgn0037670,FBgn0038390,FBgn0038418,FBgn0038551,FBgn0038872,FBgn0039227,FBgn0039338,FBgn0042085,FBgn0043900,FBgn0050085,FBgn0086613,FBgn0261434,FBgn0261573,FBgn0261930,FBgn0263240,FBgn0263755,FBgn0263855,FBgn0264442,FBgn0266420,FBgn0266557
nervous system development	GO:0007399	1.4e-22	FBgn0000022,FBgn0000108,FBgn0000137,FBgn0000140,FBgn0000147,FBgn0000163,FBgn0000180,FBgn0000212,FBgn0000307,FBgn0000404,FBgn0000492,FBgn0000541,FBgn0000577,FBgn0000581,FBgn0000591,FBgn0000606,FBgn0000658,FBgn0000996,FBgn0001075,FBgn0001077,FBgn0001145,FBgn0001147,FBgn0001148,FBgn0001180,FBgn0001269,FBgn0001320,FBgn0001324,FBgn0001325,FBgn0001983,FBgn0002023,FBgn0002466,FBgn0002561,FBgn0002633,FBgn0002638,FBgn0002734,FBgn0002735,FBgn0002791,FBgn0002932,FBgn0002973,FBgn0003028,FBgn0003041,FBgn0003042,FBgn0003087,FBgn0003124,FBgn0003300,FBgn0003391,FBgn0003448,FBgn0003520,FBgn0003651,FBgn0003701,FBgn0003716,FBgn0003720,FBgn0003892,FBgn0003896,FBgn0003997,FBgn0004049,FBgn0004106,FBgn0004170,FBgn0004362,FBgn0004380,FBgn0004394,FBgn0004595,FBgn0004644,FBgn0004647,FBgn0004656,FBgn0004861,FBgn0004878,FBgn0004880,FBgn0005624,FBgn0005636,FBgn0010109,FBgn0010114,FBgn0010173,FBgn0010382,FBgn0010407,FBgn0010501,FBgn0011604,FBgn0011674,FBgn0011692,FBgn0011701,FBgn0013433,FBgn0014011,FBgn0014024,FBgn0014127,FBgn0014179,FBgn0014343,FBgn0015391,FBgn0015396,FBgn0015550,FBgn0017590,FBgn0019809,FBgn0020255,FBgn0020388,FBgn0020391,FBgn0021776,FBgn0022764,FBgn0024234,FBgn0024245,FBgn0024250,FBgn0024555,FBgn0025631,FBgn0025716,FBgn0025776,FBgn0026015,FBgn0026181,FBgn0026598,FBgn0027491,FBgn0027603,FBgn0027620,FBgn0028371,FBgn0028991,FBgn0028999,FBgn0029094,FBgn0029114,FBgn0029905,FBgn0030600,FBgn0030870,FBgn0031762,FBgn0031872,FBgn0031947,FBgn0031955,FBgn0032512,FBgn0032651,FBgn0033688,FBgn0033791,FBgn0034070,FBgn0034602,FBgn0034720,FBgn0034789,FBgn0034975,FBgn0035357,FBgn0035402,FBgn0036007,FBgn0036480,FBgn0036485,FBgn0037359,FBgn0038722,FBgn0039302,FBgn0039338,FBgn0039680,FBgn0039861,FBgn0039883,FBgn0040208,FBgn0040283,FBgn0040388,FBgn0040465,FBgn0041156,FBgn0043362,FBgn0043900,FBgn0044028,FBgn0050021,FBgn0052227,FBgn0085444,FBgn0086356,FBgn0086657,FBgn0086898,FBgn0259108,FBgn0259168,FBgn0259211,FBgn0259685,FBgn0260400,FBgn0260440,FBgn0260642,FBgn0260959,FBgn0261434,FBgn0261588,FBgn0261617,FBgn0261788,FBgn0261885,FBgn0261930,FBgn0262167,FBgn0263456,FBgn0264273,FBgn0264442,FBgn0264975,FBgn0266129,FBgn0266557,FBgn0267002,FBgn0285955
negative regulation of nucleobase-containing compound metabolic process	GO:0045934	2.29e-22	FBgn0000233,FBgn0000283,FBgn0000287,FBgn0000577,FBgn0000591,FBgn0000606,FBgn0001077,FBgn0001180,FBgn0001197,FBgn0001320,FBgn0001323,FBgn0001324,FBgn0001325,FBgn0002631,FBgn0002633,FBgn0002734,FBgn0002735,FBgn0002872,FBgn0002906,FBgn0002985,FBgn0003028,FBgn0003042,FBgn0003300,FBgn0003448,FBgn0003459,FBgn0003598,FBgn0003607,FBgn0003651,FBgn0003866,FBgn0004595,FBgn0004647,FBgn0004656,FBgn0004837,FBgn0004860,FBgn0004861,FBgn0004878,FBgn0004880,FBgn0004892,FBgn0004893,FBgn0005624,FBgn0005636,FBgn0010109,FBgn0011604,FBgn0013263,FBgn0014343,FBgn0020496,FBgn0022764,FBgn0024244,FBgn0024250,FBgn0025639,FBgn0025776,FBgn0026411,FBgn0026573,FBgn0026598,FBgn0027378,FBgn0027553,FBgn0027620,FBgn0027951,FBgn0028991,FBgn0029094,FBgn0031434,FBgn0031540,FBgn0032475,FBgn0033081,FBgn0033846,FBgn0035357,FBgn0035677,FBgn0035769,FBgn0037669,FBgn0037670,FBgn0038390,FBgn0038418,FBgn0038551,FBgn0038608,FBgn0038872,FBgn0039227,FBgn0039338,FBgn0042085,FBgn0043900,FBgn0050085,FBgn0086613,FBgn0260400,FBgn0261434,FBgn0261573,FBgn0261930,FBgn0263240,FBgn0263755,FBgn0263855,FBgn0264442,FBgn0266420,FBgn0266557
cellular developmental process	GO:0048869	2.4e-22	FBgn0000022,FBgn0000108,FBgn0000137,FBgn0000140,FBgn0000147,FBgn0000163,FBgn0000180,FBgn0000212,FBgn0000216,FBgn0000307,FBgn0000404,FBgn0000492,FBgn0000541,FBgn0000542,FBgn0000577,FBgn0000581,FBgn0000591,FBgn0000606,FBgn0000658,FBgn0000996,FBgn0001075,FBgn0001077,FBgn0001147,FBgn0001148,FBgn0001180,FBgn0001269,FBgn0001320,FBgn0001323,FBgn0001324,FBgn0001325,FBgn0001983,FBgn0002023,FBgn0002561,FBgn0002592,FBgn0002629,FBgn0002632,FBgn0002633,FBgn0002638,FBgn0002734,FBgn0002735,FBgn0002909,FBgn0002932,FBgn0002973,FBgn0002989,FBgn0003028,FBgn0003041,FBgn0003042,FBgn0003087,FBgn0003124,FBgn0003300,FBgn0003391,FBgn0003415,FBgn0003448,FBgn0003459,FBgn0003520,FBgn0003651,FBgn0003716,FBgn0003719,FBgn0003720,FBgn0003866,FBgn0003892,FBgn0003896,FBgn0003977,FBgn0003978,FBgn0003997,FBgn0004049,FBgn0004106,FBgn0004107,FBgn0004133,FBgn0004170,FBgn0004362,FBgn0004380,FBgn0004394,FBgn0004595,FBgn0004644,FBgn0004647,FBgn0004656,FBgn0004811,FBgn0004837,FBgn0004861,FBgn0004878,FBgn0004880,FBgn0004893,FBgn0005386,FBgn0005624,FBgn0005636,FBgn0005655,FBgn0005658,FBgn0010109,FBgn0010114,FBgn0010173,FBgn0010278,FBgn0010382,FBgn0010501,FBgn0011604,FBgn0011674,FBgn0011692,FBgn0011701,FBgn0011763,FBgn0013263,FBgn0013433,FBgn0014011,FBgn0014179,FBgn0014343,FBgn0014861,FBgn0014869,FBgn0015271,FBgn0015396,FBgn0015550,FBgn0015925,FBgn0017551,FBgn0017590,FBgn0019809,FBgn0020255,FBgn0020388,FBgn0020391,FBgn0020496,FBgn0021761,FBgn0021776,FBgn0022724,FBgn0022764,FBgn0024227,FBgn0024234,FBgn0024245,FBgn0024555,FBgn0025631,FBgn0025633,FBgn0025716,FBgn0025776,FBgn0025815,FBgn0026181,FBgn0026320,FBgn0026371,FBgn0026598,FBgn0027055,FBgn0027491,FBgn0027537,FBgn0027548,FBgn0027603,FBgn0027620,FBgn0027783,FBgn0027889,FBgn0028343,FBgn0028360,FBgn0028371,FBgn0028572,FBgn0028991,FBgn0028996,FBgn0028999,FBgn0029094,FBgn0029114,FBgn0029905,FBgn0030241,FBgn0030753,FBgn0030870,FBgn0031399,FBgn0031762,FBgn0031872,FBgn0031879,FBgn0031947,FBgn0031955,FBgn0031977,FBgn0032244,FBgn0032475,FBgn0032512,FBgn0032651,FBgn0032705,FBgn0032848,FBgn0033081,FBgn0033791,FBgn0033846,FBgn0033897,FBgn0034009,FBgn0034070,FBgn0034118,FBgn0034240,FBgn0034720,FBgn0034975,FBgn0035357,FBgn0035402,FBgn0035640,FBgn0036007,FBgn0036450,FBgn0036480,FBgn0036574,FBgn0036715,FBgn0037359,FBgn0037372,FBgn0037621,FBgn0038476,FBgn0038722,FBgn0039227,FBgn0039338,FBgn0039861,FBgn0039883,FBgn0040208,FBgn0040283,FBgn0040296,FBgn0040388,FBgn0040465,FBgn0040487,FBgn0041156,FBgn0043362,FBgn0043550,FBgn0043900,FBgn0043903,FBgn0050021,FBgn0052227,FBgn0086346,FBgn0086355,FBgn0086356,FBgn0086657,FBgn0086898,FBgn0259108,FBgn0259168,FBgn0259211,FBgn0259685,FBgn0259791,FBgn0259876,FBgn0260400,FBgn0260642,FBgn0260789,FBgn0260959,FBgn0260962,FBgn0260985,FBgn0261004,FBgn0261385,FBgn0261434,FBgn0261588,FBgn0261617,FBgn0261786,FBgn0261788,FBgn0261885,FBgn0261930,FBgn0262167,FBgn0263755,FBgn0264273,FBgn0264291,FBgn0264442,FBgn0264975,FBgn0265574,FBgn0266129,FBgn0266420,FBgn0266557,FBgn0266916,FBgn0267002,FBgn0267727,FBgn0285955
negative regulation of RNA metabolic process	GO:0051253	2.66e-22	FBgn0000233,FBgn0000283,FBgn0000287,FBgn0000577,FBgn0000591,FBgn0000606,FBgn0001077,FBgn0001180,FBgn0001197,FBgn0001320,FBgn0001323,FBgn0001324,FBgn0001325,FBgn0002631,FBgn0002633,FBgn0002734,FBgn0002735,FBgn0002872,FBgn0002985,FBgn0003028,FBgn0003042,FBgn0003300,FBgn0003448,FBgn0003459,FBgn0003598,FBgn0003607,FBgn0003651,FBgn0003866,FBgn0004595,FBgn0004647,FBgn0004656,FBgn0004837,FBgn0004860,FBgn0004861,FBgn0004878,FBgn0004880,FBgn0004892,FBgn0004893,FBgn0005624,FBgn0005636,FBgn0010109,FBgn0011604,FBgn0013263,FBgn0014343,FBgn0020496,FBgn0022764,FBgn0024244,FBgn0024250,FBgn0025639,FBgn0025776,FBgn0026411,FBgn0026573,FBgn0026598,FBgn0027378,FBgn0027553,FBgn0027620,FBgn0027951,FBgn0028991,FBgn0029094,FBgn0031434,FBgn0032475,FBgn0033846,FBgn0035357,FBgn0035677,FBgn0035769,FBgn0037669,FBgn0037670,FBgn0038390,FBgn0038418,FBgn0038551,FBgn0038872,FBgn0039227,FBgn0039338,FBgn0042085,FBgn0043900,FBgn0050085,FBgn0086613,FBgn0260400,FBgn0261434,FBgn0261573,FBgn0261930,FBgn0263240,FBgn0263755,FBgn0263855,FBgn0264442,FBgn0266420,FBgn0266557
anatomical structure development	GO:0048856	5.64e-22	FBgn0000022,FBgn0000064,FBgn0000083,FBgn0000108,FBgn0000137,FBgn0000140,FBgn0000147,FBgn0000163,FBgn0000180,FBgn0000212,FBgn0000216,FBgn0000233,FBgn0000283,FBgn0000287,FBgn0000307,FBgn0000346,FBgn0000404,FBgn0000405,FBgn0000492,FBgn0000541,FBgn0000542,FBgn0000577,FBgn0000581,FBgn0000591,FBgn0000606,FBgn0000658,FBgn0000996,FBgn0001075,FBgn0001077,FBgn0001145,FBgn0001147,FBgn0001148,FBgn0001180,FBgn0001269,FBgn0001320,FBgn0001323,FBgn0001324,FBgn0001325,FBgn0001983,FBgn0001994,FBgn0002023,FBgn0002466,FBgn0002552,FBgn0002561,FBgn0002592,FBgn0002629,FBgn0002631,FBgn0002632,FBgn0002633,FBgn0002638,FBgn0002734,FBgn0002735,FBgn0002791,FBgn0002932,FBgn0002973,FBgn0002985,FBgn0002989,FBgn0003028,FBgn0003041,FBgn0003042,FBgn0003087,FBgn0003124,FBgn0003300,FBgn0003313,FBgn0003391,FBgn0003415,FBgn0003448,FBgn0003459,FBgn0003520,FBgn0003545,FBgn0003651,FBgn0003701,FBgn0003716,FBgn0003719,FBgn0003720,FBgn0003741,FBgn0003866,FBgn0003892,FBgn0003896,FBgn0003977,FBgn0003978,FBgn0003997,FBgn0004049,FBgn0004106,FBgn0004133,FBgn0004170,FBgn0004362,FBgn0004378,FBgn0004380,FBgn0004391,FBgn0004394,FBgn0004595,FBgn0004644,FBgn0004647,FBgn0004656,FBgn0004811,FBgn0004837,FBgn0004860,FBgn0004861,FBgn0004878,FBgn0004880,FBgn0004892,FBgn0004893,FBgn0005386,FBgn0005624,FBgn0005636,FBgn0005655,FBgn0010109,FBgn0010114,FBgn0010173,FBgn0010278,FBgn0010314,FBgn0010382,FBgn0010407,FBgn0010501,FBgn0011020,FBgn0011604,FBgn0011674,FBgn0011692,FBgn0011701,FBgn0011763,FBgn0013263,FBgn0013433,FBgn0014011,FBgn0014024,FBgn0014127,FBgn0014179,FBgn0014343,FBgn0014869,FBgn0015391,FBgn0015396,FBgn0015550,FBgn0015625,FBgn0015925,FBgn0017551,FBgn0017590,FBgn0019809,FBgn0020255,FBgn0020388,FBgn0020391,FBgn0020496,FBgn0021761,FBgn0021776,FBgn0022764,FBgn0024227,FBgn0024234,FBgn0024244,FBgn0024245,FBgn0024250,FBgn0024555,FBgn0025631,FBgn0025633,FBgn0025716,FBgn0025776,FBgn0025815,FBgn0026015,FBgn0026181,FBgn0026207,FBgn0026320,FBgn0026371,FBgn0026411,FBgn0026439,FBgn0026598,FBgn0027055,FBgn0027491,FBgn0027537,FBgn0027548,FBgn0027603,FBgn0027620,FBgn0027889,FBgn0028343,FBgn0028360,FBgn0028371,FBgn0028991,FBgn0028996,FBgn0028999,FBgn0029094,FBgn0029114,FBgn0029905,FBgn0030054,FBgn0030241,FBgn0030328,FBgn0030501,FBgn0030586,FBgn0030588,FBgn0030592,FBgn0030594,FBgn0030596,FBgn0030600,FBgn0030753,FBgn0030855,FBgn0030870,FBgn0031399,FBgn0031762,FBgn0031872,FBgn0031879,FBgn0031947,FBgn0031955,FBgn0031977,FBgn0032105,FBgn0032230,FBgn0032475,FBgn0032512,FBgn0032651,FBgn0032705,FBgn0032848,FBgn0033081,FBgn0033688,FBgn0033791,FBgn0033846,FBgn0033897,FBgn0034009,FBgn0034070,FBgn0034118,FBgn0034240,FBgn0034249,FBgn0034514,FBgn0034602,FBgn0034641,FBgn0034720,FBgn0034789,FBgn0034975,FBgn0035357,FBgn0035402,FBgn0035640,FBgn0035769,FBgn0036007,FBgn0036248,FBgn0036480,FBgn0036485,FBgn0036574,FBgn0036624,FBgn0036715,FBgn0037359,FBgn0037364,FBgn0037621,FBgn0037657,FBgn0038150,FBgn0038198,FBgn0038418,FBgn0038476,FBgn0038722,FBgn0039024,FBgn0039120,FBgn0039227,FBgn0039302,FBgn0039338,FBgn0039680,FBgn0039861,FBgn0039883,FBgn0040066,FBgn0040208,FBgn0040283,FBgn0040296,FBgn0040388,FBgn0040465,FBgn0040487,FBgn0040765,FBgn0041156,FBgn0042085,FBgn0042134,FBgn0043362,FBgn0043550,FBgn0043900,FBgn0043903,FBgn0044028,FBgn0044324,FBgn0050021,FBgn0050115,FBgn0052133,FBgn0052227,FBgn0053200,FBgn0082598,FBgn0085444,FBgn0086129,FBgn0086346,FBgn0086355,FBgn0086356,FBgn0086365,FBgn0086657,FBgn0086898,FBgn0259108,FBgn0259168,FBgn0259211,FBgn0259685,FBgn0259876,FBgn0260400,FBgn0260440,FBgn0260642,FBgn0260789,FBgn0260959,FBgn0260962,FBgn0261004,FBgn0261385,FBgn0261434,FBgn0261588,FBgn0261617,FBgn0261786,FBgn0261788,FBgn0261885,FBgn0261930,FBgn0261954,FBgn0262167,FBgn0263456,FBgn0263667,FBgn0263755,FBgn0264273,FBgn0264442,FBgn0264975,FBgn0265274,FBgn0265598,FBgn0266083,FBgn0266129,FBgn0266420,FBgn0266557,FBgn0267002,FBgn0267727,FBgn0267728,FBgn0285955
regulation of transcription from RNA polymerase II promoter	GO:0006357	1.46e-21	FBgn0000022,FBgn0000137,FBgn0000212,FBgn0000233,FBgn0000283,FBgn0000287,FBgn0000541,FBgn0000577,FBgn0000581,FBgn0000591,FBgn0000606,FBgn0001077,FBgn0001180,FBgn0001320,FBgn0001324,FBgn0001325,FBgn0001983,FBgn0001994,FBgn0002183,FBgn0002552,FBgn0002561,FBgn0002631,FBgn0002633,FBgn0002734,FBgn0002735,FBgn0002872,FBgn0002985,FBgn0003028,FBgn0003300,FBgn0003415,FBgn0003448,FBgn0003651,FBgn0003687,FBgn0003716,FBgn0003719,FBgn0003720,FBgn0003866,FBgn0003896,FBgn0004170,FBgn0004394,FBgn0004595,FBgn0004644,FBgn0004647,FBgn0004656,FBgn0004837,FBgn0004880,FBgn0004892,FBgn0004893,FBgn0005658,FBgn0010109,FBgn0010356,FBgn0010417,FBgn0011604,FBgn0011701,FBgn0011763,FBgn0011836,FBgn0013263,FBgn0014179,FBgn0014343,FBgn0019637,FBgn0020496,FBgn0022724,FBgn0022764,FBgn0022936,FBgn0024234,FBgn0024244,FBgn0024250,FBgn0025716,FBgn0025776,FBgn0026533,FBgn0027553,FBgn0028974,FBgn0028991,FBgn0028996,FBgn0029094,FBgn0030600,FBgn0033264,FBgn0033846,FBgn0033897,FBgn0034795,FBgn0034946,FBgn0035026,FBgn0035145,FBgn0035357,FBgn0035903,FBgn0036624,FBgn0037109,FBgn0037359,FBgn0037657,FBgn0038016,FBgn0038390,FBgn0038418,FBgn0038872,FBgn0039120,FBgn0039227,FBgn0040465,FBgn0041156,FBgn0043900,FBgn0082598,FBgn0085451,FBgn0259211,FBgn0260642,FBgn0261434,FBgn0261573,FBgn0261617,FBgn0261885,FBgn0261930,FBgn0263072,FBgn0263240,FBgn0263456,FBgn0263667,FBgn0263832,FBgn0264442,FBgn0265298,FBgn0265574,FBgn0266129,FBgn0266420,FBgn0266557
biological regulation	GO:0065007	1.59e-21	FBgn0000022,FBgn0000064,FBgn0000083,FBgn0000108,FBgn0000137,FBgn0000147,FBgn0000163,FBgn0000180,FBgn0000212,FBgn0000216,FBgn0000233,FBgn0000283,FBgn0000287,FBgn0000307,FBgn0000346,FBgn0000404,FBgn0000405,FBgn0000492,FBgn0000541,FBgn0000542,FBgn0000577,FBgn0000581,FBgn0000591,FBgn0000606,FBgn0000658,FBgn0000996,FBgn0001075,FBgn0001077,FBgn0001086,FBgn0001147,FBgn0001148,FBgn0001180,FBgn0001197,FBgn0001206,FBgn0001269,FBgn0001320,FBgn0001323,FBgn0001324,FBgn0001325,FBgn0001983,FBgn0001994,FBgn0002023,FBgn0002183,FBgn0002466,FBgn0002552,FBgn0002561,FBgn0002592,FBgn0002629,FBgn0002631,FBgn0002632,FBgn0002633,FBgn0002638,FBgn0002734,FBgn0002735,FBgn0002791,FBgn0002872,FBgn0002906,FBgn0002909,FBgn0002924,FBgn0002932,FBgn0002973,FBgn0002985,FBgn0002989,FBgn0003028,FBgn0003041,FBgn0003042,FBgn0003124,FBgn0003268,FBgn0003275,FBgn0003277,FBgn0003300,FBgn0003391,FBgn0003415,FBgn0003448,FBgn0003459,FBgn0003520,FBgn0003545,FBgn0003598,FBgn0003607,FBgn0003651,FBgn0003687,FBgn0003701,FBgn0003716,FBgn0003719,FBgn0003720,FBgn0003741,FBgn0003866,FBgn0003892,FBgn0003896,FBgn0003977,FBgn0003997,FBgn0004049,FBgn0004106,FBgn0004107,FBgn0004170,FBgn0004378,FBgn0004380,FBgn0004394,FBgn0004595,FBgn0004643,FBgn0004644,FBgn0004647,FBgn0004656,FBgn0004811,FBgn0004837,FBgn0004860,FBgn0004861,FBgn0004878,FBgn0004880,FBgn0004892,FBgn0004893,FBgn0005386,FBgn0005616,FBgn0005624,FBgn0005636,FBgn0005655,FBgn0005658,FBgn0010109,FBgn0010173,FBgn0010278,FBgn0010314,FBgn0010356,FBgn0010382,FBgn0010407,FBgn0010417,FBgn0010501,FBgn0010660,FBgn0010750,FBgn0011474,FBgn0011604,FBgn0011606,FBgn0011674,FBgn0011692,FBgn0011701,FBgn0011704,FBgn0011763,FBgn0011836,FBgn0013263,FBgn0014011,FBgn0014127,FBgn0014179,FBgn0014340,FBgn0014343,FBgn0014869,FBgn0015391,FBgn0015396,FBgn0015550,FBgn0015625,FBgn0015721,FBgn0015925,FBgn0017457,FBgn0017551,FBgn0019637,FBgn0019809,FBgn0020255,FBgn0020388,FBgn0020391,FBgn0020496,FBgn0020633,FBgn0021761,FBgn0021776,FBgn0022724,FBgn0022764,FBgn0022936,FBgn0023177,FBgn0024227,FBgn0024234,FBgn0024244,FBgn0024245,FBgn0024250,FBgn0024321,FBgn0025185,FBgn0025457,FBgn0025631,FBgn0025639,FBgn0025716,FBgn0025776,FBgn0026015,FBgn0026181,FBgn0026207,FBgn0026257,FBgn0026320,FBgn0026371,FBgn0026411,FBgn0026427,FBgn0026439,FBgn0026533,FBgn0026573,FBgn0026598,FBgn0027055,FBgn0027378,FBgn0027490,FBgn0027491,FBgn0027537,FBgn0027548,FBgn0027550,FBgn0027553,FBgn0027603,FBgn0027620,FBgn0027783,FBgn0027889,FBgn0027951,FBgn0028343,FBgn0028360,FBgn0028400,FBgn0028411,FBgn0028474,FBgn0028974,FBgn0028991,FBgn0028996,FBgn0029094,FBgn0029114,FBgn0029512,FBgn0029905,FBgn0030034,FBgn0030241,FBgn0030242,FBgn0030501,FBgn0030508,FBgn0030586,FBgn0030588,FBgn0030592,FBgn0030594,FBgn0030596,FBgn0030600,FBgn0030738,FBgn0030915,FBgn0031078,FBgn0031399,FBgn0031434,FBgn0031540,FBgn0031549,FBgn0031762,FBgn0031769,FBgn0031872,FBgn0031879,FBgn0031961,FBgn0032005,FBgn0032388,FBgn0032475,FBgn0032485,FBgn0032512,FBgn0032651,FBgn0032682,FBgn0032705,FBgn0032752,FBgn0033081,FBgn0033160,FBgn0033264,FBgn0033354,FBgn0033526,FBgn0033571,FBgn0033791,FBgn0033845,FBgn0033846,FBgn0033897,FBgn0034009,FBgn0034070,FBgn0034118,FBgn0034224,FBgn0034240,FBgn0034249,FBgn0034310,FBgn0034569,FBgn0034641,FBgn0034720,FBgn0034789,FBgn0034795,FBgn0034878,FBgn0034946,FBgn0034975,FBgn0035026,FBgn0035145,FBgn0035235,FBgn0035246,FBgn0035357,FBgn0035402,FBgn0035505,FBgn0035627,FBgn0035640,FBgn0035677,FBgn0035761,FBgn0035769,FBgn0035872,FBgn0035903,FBgn0035936,FBgn0035997,FBgn0036007,FBgn0036248,FBgn0036374,FBgn0036480,FBgn0036544,FBgn0036565,FBgn0036579,FBgn0036624,FBgn0036815,FBgn0036927,FBgn0037050,FBgn0037109,FBgn0037166,FBgn0037255,FBgn0037359,FBgn0037364,FBgn0037372,FBgn0037525,FBgn0037621,FBgn0037657,FBgn0037669,FBgn0037670,FBgn0037792,FBgn0038016,FBgn0038198,FBgn0038269,FBgn0038272,FBgn0038390,FBgn0038418,FBgn0038551,FBgn0038576,FBgn0038608,FBgn0038768,FBgn0038827,FBgn0038872,FBgn0039004,FBgn0039013,FBgn0039120,FBgn0039183,FBgn0039227,FBgn0039282,FBgn0039302,FBgn0039338,FBgn0039350,FBgn0039566,FBgn0039654,FBgn0039861,FBgn0039883,FBgn0040066,FBgn0040208,FBgn0040232,FBgn0040283,FBgn0040296,FBgn0040388,FBgn0040465,FBgn0040487,FBgn0041156,FBgn0042085,FBgn0042134,FBgn0043362,FBgn0043550,FBgn0043900,FBgn0043903,FBgn0044028,FBgn0044324,FBgn0050021,FBgn0050085,FBgn0050115,FBgn0052105,FBgn0052133,FBgn0060296,FBgn0082598,FBgn0082831,FBgn0085444,FBgn0085451,FBgn0086129,FBgn0086346,FBgn0086356,FBgn0086365,FBgn0086370,FBgn0086613,FBgn0086657,FBgn0086675,FBgn0259108,FBgn0259168,FBgn0259171,FBgn0259173,FBgn0259211,FBgn0259685,FBgn0259791,FBgn0260399,FBgn0260400,FBgn0260440,FBgn0260470,FBgn0260639,FBgn0260642,FBgn0260962,FBgn0260985,FBgn0261004,FBgn0261019,FBgn0261385,FBgn0261434,FBgn0261573,FBgn0261588,FBgn0261617,FBgn0261786,FBgn0261788,FBgn0261885,FBgn0261930,FBgn0261954,FBgn0262483,FBgn0262647,FBgn0262719,FBgn0263072,FBgn0263240,FBgn0263456,FBgn0263667,FBgn0263755,FBgn0263832,FBgn0263855,FBgn0263968,FBgn0264273,FBgn0264291,FBgn0264442,FBgn0264848,FBgn0264975,FBgn0265298,FBgn0265574,FBgn0265598,FBgn0265767,FBgn0266083,FBgn0266129,FBgn0266420,FBgn0266557,FBgn0266916,FBgn0266917,FBgn0267002,FBgn0267728,FBgn0285955
chromosome segregation	GO:0007059	1.88e-21	FBgn0000404,FBgn0000405,FBgn0001206,FBgn0002709,FBgn0002715,FBgn0002909,FBgn0002924,FBgn0003087,FBgn0003124,FBgn0003268,FBgn0003545,FBgn0003701,FBgn0004378,FBgn0004379,FBgn0004643,FBgn0004861,FBgn0011606,FBgn0011692,FBgn0014127,FBgn0015271,FBgn0015391,FBgn0017577,FBgn0024227,FBgn0025457,FBgn0026181,FBgn0026427,FBgn0027378,FBgn0027889,FBgn0030500,FBgn0031549,FBgn0031886,FBgn0032105,FBgn0032244,FBgn0033845,FBgn0035627,FBgn0035640,FBgn0035766,FBgn0036039,FBgn0037025,FBgn0039680,FBgn0040208,FBgn0040232,FBgn0040283,FBgn0040765,FBgn0041186,FBgn0044324,FBgn0052318,FBgn0052438,FBgn0086350,FBgn0259685,FBgn0259876,FBgn0260639,FBgn0260985,FBgn0260986,FBgn0260991,FBgn0261954,FBgn0263855,FBgn0264291,FBgn0264848,FBgn0266916,FBgn0285955
animal organ development	GO:0048513	3.71e-20	FBgn0000022,FBgn0000083,FBgn0000108,FBgn0000137,FBgn0000140,FBgn0000163,FBgn0000180,FBgn0000212,FBgn0000216,FBgn0000233,FBgn0000287,FBgn0000492,FBgn0000541,FBgn0000542,FBgn0000577,FBgn0000591,FBgn0000606,FBgn0000658,FBgn0001075,FBgn0001077,FBgn0001148,FBgn0001180,FBgn0001269,FBgn0001320,FBgn0001324,FBgn0001325,FBgn0001983,FBgn0001994,FBgn0002466,FBgn0002552,FBgn0002561,FBgn0002592,FBgn0002629,FBgn0002631,FBgn0002632,FBgn0002633,FBgn0002638,FBgn0002734,FBgn0002735,FBgn0002932,FBgn0002973,FBgn0002985,FBgn0003028,FBgn0003041,FBgn0003042,FBgn0003087,FBgn0003124,FBgn0003300,FBgn0003391,FBgn0003415,FBgn0003448,FBgn0003459,FBgn0003651,FBgn0003701,FBgn0003716,FBgn0003719,FBgn0003720,FBgn0003866,FBgn0003892,FBgn0003896,FBgn0003997,FBgn0004049,FBgn0004170,FBgn0004362,FBgn0004391,FBgn0004595,FBgn0004644,FBgn0004647,FBgn0004837,FBgn0004878,FBgn0004892,FBgn0004893,FBgn0005624,FBgn0005636,FBgn0010314,FBgn0010382,FBgn0010501,FBgn0011604,FBgn0011674,FBgn0013263,FBgn0013433,FBgn0014011,FBgn0014127,FBgn0014179,FBgn0014343,FBgn0015391,FBgn0015396,FBgn0015550,FBgn0017551,FBgn0017590,FBgn0019809,FBgn0020388,FBgn0020391,FBgn0020496,FBgn0021776,FBgn0022764,FBgn0024234,FBgn0024244,FBgn0024245,FBgn0024250,FBgn0025631,FBgn0025633,FBgn0025716,FBgn0025776,FBgn0026181,FBgn0026320,FBgn0026411,FBgn0026598,FBgn0027548,FBgn0027603,FBgn0027620,FBgn0028360,FBgn0028991,FBgn0029094,FBgn0030054,FBgn0030328,FBgn0030501,FBgn0030855,FBgn0031872,FBgn0031879,FBgn0032230,FBgn0032475,FBgn0033688,FBgn0033791,FBgn0034070,FBgn0034249,FBgn0034975,FBgn0035402,FBgn0036007,FBgn0036248,FBgn0037657,FBgn0038418,FBgn0039024,FBgn0039120,FBgn0039227,FBgn0039302,FBgn0039680,FBgn0039861,FBgn0039883,FBgn0040066,FBgn0040208,FBgn0040283,FBgn0040296,FBgn0040388,FBgn0040465,FBgn0040487,FBgn0042085,FBgn0042134,FBgn0043362,FBgn0043550,FBgn0043900,FBgn0043903,FBgn0044028,FBgn0050115,FBgn0052133,FBgn0082598,FBgn0085444,FBgn0086129,FBgn0086657,FBgn0086898,FBgn0259108,FBgn0259211,FBgn0259685,FBgn0260440,FBgn0260642,FBgn0260789,FBgn0260959,FBgn0260962,FBgn0261385,FBgn0261434,FBgn0261617,FBgn0261885,FBgn0261930,FBgn0263667,FBgn0264442,FBgn0264975,FBgn0265598,FBgn0266083,FBgn0266557,FBgn0267727,FBgn0267728,FBgn0285955
multicellular organism development	GO:0007275	5.22e-20	FBgn0000022,FBgn0000083,FBgn0000108,FBgn0000137,FBgn0000140,FBgn0000147,FBgn0000163,FBgn0000180,FBgn0000212,FBgn0000216,FBgn0000233,FBgn0000283,FBgn0000287,FBgn0000307,FBgn0000346,FBgn0000404,FBgn0000405,FBgn0000492,FBgn0000541,FBgn0000542,FBgn0000577,FBgn0000581,FBgn0000591,FBgn0000606,FBgn0000658,FBgn0000996,FBgn0001075,FBgn0001077,FBgn0001145,FBgn0001147,FBgn0001148,FBgn0001180,FBgn0001269,FBgn0001320,FBgn0001323,FBgn0001324,FBgn0001325,FBgn0001983,FBgn0001994,FBgn0002023,FBgn0002466,FBgn0002552,FBgn0002561,FBgn0002592,FBgn0002629,FBgn0002631,FBgn0002632,FBgn0002633,FBgn0002638,FBgn0002734,FBgn0002735,FBgn0002791,FBgn0002932,FBgn0002973,FBgn0002985,FBgn0003028,FBgn0003041,FBgn0003042,FBgn0003087,FBgn0003124,FBgn0003300,FBgn0003313,FBgn0003391,FBgn0003415,FBgn0003448,FBgn0003459,FBgn0003520,FBgn0003545,FBgn0003651,FBgn0003701,FBgn0003716,FBgn0003719,FBgn0003720,FBgn0003741,FBgn0003866,FBgn0003892,FBgn0003896,FBgn0003977,FBgn0003978,FBgn0003997,FBgn0004049,FBgn0004106,FBgn0004170,FBgn0004362,FBgn0004378,FBgn0004380,FBgn0004391,FBgn0004394,FBgn0004595,FBgn0004644,FBgn0004647,FBgn0004656,FBgn0004837,FBgn0004860,FBgn0004861,FBgn0004878,FBgn0004880,FBgn0004892,FBgn0004893,FBgn0005386,FBgn0005624,FBgn0005636,FBgn0010109,FBgn0010114,FBgn0010173,FBgn0010314,FBgn0010382,FBgn0010407,FBgn0010501,FBgn0011020,FBgn0011604,FBgn0011674,FBgn0011692,FBgn0011701,FBgn0011763,FBgn0013263,FBgn0013433,FBgn0014011,FBgn0014024,FBgn0014127,FBgn0014179,FBgn0014343,FBgn0015391,FBgn0015396,FBgn0015550,FBgn0015625,FBgn0015925,FBgn0017551,FBgn0017590,FBgn0019809,FBgn0020255,FBgn0020388,FBgn0020391,FBgn0020496,FBgn0021776,FBgn0022764,FBgn0024234,FBgn0024244,FBgn0024245,FBgn0024250,FBgn0024555,FBgn0025631,FBgn0025633,FBgn0025716,FBgn0025776,FBgn0026015,FBgn0026181,FBgn0026207,FBgn0026320,FBgn0026371,FBgn0026411,FBgn0026439,FBgn0026598,FBgn0027491,FBgn0027548,FBgn0027603,FBgn0027620,FBgn0028360,FBgn0028371,FBgn0028991,FBgn0028996,FBgn0028999,FBgn0029094,FBgn0029114,FBgn0029905,FBgn0030054,FBgn0030328,FBgn0030501,FBgn0030586,FBgn0030588,FBgn0030592,FBgn0030594,FBgn0030596,FBgn0030600,FBgn0030855,FBgn0030870,FBgn0031762,FBgn0031872,FBgn0031879,FBgn0031947,FBgn0031955,FBgn0032105,FBgn0032230,FBgn0032475,FBgn0032512,FBgn0032651,FBgn0032705,FBgn0033081,FBgn0033688,FBgn0033791,FBgn0033846,FBgn0034009,FBgn0034070,FBgn0034249,FBgn0034514,FBgn0034602,FBgn0034641,FBgn0034720,FBgn0034789,FBgn0034975,FBgn0035357,FBgn0035402,FBgn0035769,FBgn0036007,FBgn0036248,FBgn0036480,FBgn0036485,FBgn0036624,FBgn0037359,FBgn0037657,FBgn0038150,FBgn0038198,FBgn0038418,FBgn0038476,FBgn0038722,FBgn0039024,FBgn0039120,FBgn0039227,FBgn0039302,FBgn0039338,FBgn0039680,FBgn0039861,FBgn0039883,FBgn0040066,FBgn0040208,FBgn0040283,FBgn0040296,FBgn0040388,FBgn0040465,FBgn0040487,FBgn0040765,FBgn0041156,FBgn0042085,FBgn0042134,FBgn0043362,FBgn0043550,FBgn0043900,FBgn0043903,FBgn0044028,FBgn0044324,FBgn0050021,FBgn0050115,FBgn0052133,FBgn0052227,FBgn0053200,FBgn0082598,FBgn0085444,FBgn0086129,FBgn0086355,FBgn0086356,FBgn0086365,FBgn0086657,FBgn0086898,FBgn0259108,FBgn0259168,FBgn0259211,FBgn0259685,FBgn0260400,FBgn0260440,FBgn0260642,FBgn0260789,FBgn0260959,FBgn0260962,FBgn0261385,FBgn0261434,FBgn0261588,FBgn0261617,FBgn0261788,FBgn0261885,FBgn0261930,FBgn0261954,FBgn0262167,FBgn0263456,FBgn0263667,FBgn0264273,FBgn0264442,FBgn0264975,FBgn0265274,FBgn0265598,FBgn0266083,FBgn0266129,FBgn0266557,FBgn0267002,FBgn0267727,FBgn0267728,FBgn0285955
negative regulation of macromolecule biosynthetic process	GO:0010558	7.99e-20	FBgn0000233,FBgn0000283,FBgn0000287,FBgn0000577,FBgn0000591,FBgn0000606,FBgn0001077,FBgn0001180,FBgn0001197,FBgn0001320,FBgn0001323,FBgn0001324,FBgn0001325,FBgn0002631,FBgn0002633,FBgn0002734,FBgn0002735,FBgn0002872,FBgn0002985,FBgn0003028,FBgn0003042,FBgn0003300,FBgn0003448,FBgn0003459,FBgn0003598,FBgn0003607,FBgn0003651,FBgn0003741,FBgn0003866,FBgn0004595,FBgn0004647,FBgn0004656,FBgn0004837,FBgn0004860,FBgn0004861,FBgn0004878,FBgn0004880,FBgn0004892,FBgn0004893,FBgn0005624,FBgn0005636,FBgn0010109,FBgn0011604,FBgn0013263,FBgn0014343,FBgn0020496,FBgn0022764,FBgn0024244,FBgn0024250,FBgn0025639,FBgn0025716,FBgn0025776,FBgn0026411,FBgn0026573,FBgn0026598,FBgn0027378,FBgn0027553,FBgn0027620,FBgn0027951,FBgn0028991,FBgn0029094,FBgn0031434,FBgn0031540,FBgn0032475,FBgn0033081,FBgn0033846,FBgn0035246,FBgn0035357,FBgn0035677,FBgn0035769,FBgn0037669,FBgn0037670,FBgn0038390,FBgn0038418,FBgn0038551,FBgn0038608,FBgn0038872,FBgn0039227,FBgn0039338,FBgn0039861,FBgn0042085,FBgn0043900,FBgn0050085,FBgn0086613,FBgn0260400,FBgn0261434,FBgn0261573,FBgn0261930,FBgn0263240,FBgn0263755,FBgn0263855,FBgn0263968,FBgn0264442,FBgn0266420,FBgn0266557
nuclear chromosome segregation	GO:0098813	1.14e-19	FBgn0000404,FBgn0000405,FBgn0001206,FBgn0002709,FBgn0002715,FBgn0002909,FBgn0002924,FBgn0003087,FBgn0003124,FBgn0003268,FBgn0003545,FBgn0003701,FBgn0004379,FBgn0004643,FBgn0004861,FBgn0011606,FBgn0011692,FBgn0014127,FBgn0015271,FBgn0015391,FBgn0017577,FBgn0024227,FBgn0025457,FBgn0026181,FBgn0026427,FBgn0027889,FBgn0030500,FBgn0031549,FBgn0031886,FBgn0032105,FBgn0032244,FBgn0035627,FBgn0035640,FBgn0035766,FBgn0037025,FBgn0039680,FBgn0040208,FBgn0040232,FBgn0040283,FBgn0040765,FBgn0041186,FBgn0044324,FBgn0052438,FBgn0086350,FBgn0259685,FBgn0259876,FBgn0260639,FBgn0260985,FBgn0260986,FBgn0260991,FBgn0261954,FBgn0263855,FBgn0264291,FBgn0264848,FBgn0266916,FBgn0285955
negative regulation of cellular macromolecule biosynthetic process	GO:2000113	1.4e-19	FBgn0000233,FBgn0000283,FBgn0000287,FBgn0000577,FBgn0000591,FBgn0000606,FBgn0001077,FBgn0001180,FBgn0001197,FBgn0001320,FBgn0001323,FBgn0001324,FBgn0001325,FBgn0002631,FBgn0002633,FBgn0002734,FBgn0002735,FBgn0002872,FBgn0002985,FBgn0003028,FBgn0003042,FBgn0003300,FBgn0003448,FBgn0003459,FBgn0003598,FBgn0003607,FBgn0003651,FBgn0003741,FBgn0003866,FBgn0004595,FBgn0004647,FBgn0004656,FBgn0004837,FBgn0004860,FBgn0004861,FBgn0004878,FBgn0004880,FBgn0004892,FBgn0004893,FBgn0005624,FBgn0005636,FBgn0010109,FBgn0011604,FBgn0013263,FBgn0014343,FBgn0020496,FBgn0022764,FBgn0024244,FBgn0024250,FBgn0025639,FBgn0025716,FBgn0025776,FBgn0026411,FBgn0026573,FBgn0026598,FBgn0027378,FBgn0027553,FBgn0027620,FBgn0027951,FBgn0028991,FBgn0029094,FBgn0031434,FBgn0031540,FBgn0032475,FBgn0033081,FBgn0033846,FBgn0035246,FBgn0035357,FBgn0035769,FBgn0037669,FBgn0037670,FBgn0038390,FBgn0038418,FBgn0038551,FBgn0038608,FBgn0038872,FBgn0039227,FBgn0039338,FBgn0039861,FBgn0042085,FBgn0043900,FBgn0050085,FBgn0086613,FBgn0260400,FBgn0261434,FBgn0261573,FBgn0261930,FBgn0263240,FBgn0263755,FBgn0263855,FBgn0263968,FBgn0264442,FBgn0266420,FBgn0266557
regulation of mitotic cell cycle	GO:0007346	2.69e-19	FBgn0000022,FBgn0000064,FBgn0000137,FBgn0000212,FBgn0000404,FBgn0000541,FBgn0001086,FBgn0001320,FBgn0001323,FBgn0002638,FBgn0002909,FBgn0002924,FBgn0003268,FBgn0003275,FBgn0003277,FBgn0003545,FBgn0003892,FBgn0004106,FBgn0004107,FBgn0004170,FBgn0004643,FBgn0004644,FBgn0004647,FBgn0004837,FBgn0010109,FBgn0010173,FBgn0010314,FBgn0010382,FBgn0011606,FBgn0015625,FBgn0017551,FBgn0020255,FBgn0020633,FBgn0022764,FBgn0023177,FBgn0025457,FBgn0027055,FBgn0029512,FBgn0031549,FBgn0033081,FBgn0033354,FBgn0033571,FBgn0033845,FBgn0033897,FBgn0034569,FBgn0035640,FBgn0037621,FBgn0038016,FBgn0038390,FBgn0038827,FBgn0039302,FBgn0040066,FBgn0042134,FBgn0044324,FBgn0260399,FBgn0260962,FBgn0261617,FBgn0261786,FBgn0262719,FBgn0263832,FBgn0263855,FBgn0264848,FBgn0285955
sister chromatid segregation	GO:0000819	7.16e-19	FBgn0000404,FBgn0000405,FBgn0001206,FBgn0002715,FBgn0002924,FBgn0003087,FBgn0003124,FBgn0003268,FBgn0003545,FBgn0003701,FBgn0004379,FBgn0004643,FBgn0004861,FBgn0011692,FBgn0014127,FBgn0015271,FBgn0015391,FBgn0024227,FBgn0025457,FBgn0026181,FBgn0026427,FBgn0027889,FBgn0030500,FBgn0031549,FBgn0031886,FBgn0032105,FBgn0032244,FBgn0035627,FBgn0035640,FBgn0035766,FBgn0039680,FBgn0040208,FBgn0040232,FBgn0040283,FBgn0040765,FBgn0041186,FBgn0044324,FBgn0052438,FBgn0259876,FBgn0260639,FBgn0260985,FBgn0260991,FBgn0263855,FBgn0264848,FBgn0266916,FBgn0285955
cell fate determination	GO:0001709	3.75e-18	FBgn0000022,FBgn0000137,FBgn0000147,FBgn0000163,FBgn0000216,FBgn0000492,FBgn0000577,FBgn0000591,FBgn0000606,FBgn0001180,FBgn0001269,FBgn0001320,FBgn0001323,FBgn0001325,FBgn0002561,FBgn0002909,FBgn0002932,FBgn0002973,FBgn0002989,FBgn0003300,FBgn0003448,FBgn0003520,FBgn0003651,FBgn0003716,FBgn0003896,FBgn0004170,FBgn0004595,FBgn0004647,FBgn0004837,FBgn0004878,FBgn0010382,FBgn0011674,FBgn0011692,FBgn0014179,FBgn0015396,FBgn0020496,FBgn0021776,FBgn0025776,FBgn0026320,FBgn0031399,FBgn0031879,FBgn0039861,FBgn0040487,FBgn0043903,FBgn0086356,FBgn0259211,FBgn0259791,FBgn0261434,FBgn0261930
negative regulation of biosynthetic process	GO:0009890	4.03e-18	FBgn0000233,FBgn0000283,FBgn0000287,FBgn0000577,FBgn0000591,FBgn0000606,FBgn0001077,FBgn0001180,FBgn0001197,FBgn0001320,FBgn0001323,FBgn0001324,FBgn0001325,FBgn0002631,FBgn0002633,FBgn0002734,FBgn0002735,FBgn0002872,FBgn0002985,FBgn0003028,FBgn0003042,FBgn0003300,FBgn0003448,FBgn0003459,FBgn0003598,FBgn0003607,FBgn0003651,FBgn0003741,FBgn0003866,FBgn0004595,FBgn0004647,FBgn0004656,FBgn0004837,FBgn0004860,FBgn0004861,FBgn0004878,FBgn0004880,FBgn0004892,FBgn0004893,FBgn0005624,FBgn0005636,FBgn0010109,FBgn0011604,FBgn0013263,FBgn0014343,FBgn0020496,FBgn0022764,FBgn0024244,FBgn0024250,FBgn0025639,FBgn0025716,FBgn0025776,FBgn0026411,FBgn0026573,FBgn0026598,FBgn0027378,FBgn0027553,FBgn0027620,FBgn0027951,FBgn0028991,FBgn0029094,FBgn0031434,FBgn0031540,FBgn0032475,FBgn0033081,FBgn0033846,FBgn0035246,FBgn0035357,FBgn0035677,FBgn0035769,FBgn0037669,FBgn0037670,FBgn0038390,FBgn0038418,FBgn0038551,FBgn0038608,FBgn0038872,FBgn0039227,FBgn0039338,FBgn0039861,FBgn0042085,FBgn0043900,FBgn0050085,FBgn0086613,FBgn0260400,FBgn0261434,FBgn0261573,FBgn0261930,FBgn0263240,FBgn0263755,FBgn0263855,FBgn0263968,FBgn0264442,FBgn0266420,FBgn0266557
negative regulation of cellular biosynthetic process	GO:0031327	4.03e-18	FBgn0000233,FBgn0000283,FBgn0000287,FBgn0000577,FBgn0000591,FBgn0000606,FBgn0001077,FBgn0001180,FBgn0001197,FBgn0001320,FBgn0001323,FBgn0001324,FBgn0001325,FBgn0002631,FBgn0002633,FBgn0002734,FBgn0002735,FBgn0002872,FBgn0002985,FBgn0003028,FBgn0003042,FBgn0003300,FBgn0003448,FBgn0003459,FBgn0003598,FBgn0003607,FBgn0003651,FBgn0003741,FBgn0003866,FBgn0004595,FBgn0004647,FBgn0004656,FBgn0004837,FBgn0004860,FBgn0004861,FBgn0004878,FBgn0004880,FBgn0004892,FBgn0004893,FBgn0005624,FBgn0005636,FBgn0010109,FBgn0011604,FBgn0013263,FBgn0014343,FBgn0020496,FBgn0022764,FBgn0024244,FBgn0024250,FBgn0025639,FBgn0025716,FBgn0025776,FBgn0026411,FBgn0026573,FBgn0026598,FBgn0027378,FBgn0027553,FBgn0027620,FBgn0027951,FBgn0028991,FBgn0029094,FBgn0031434,FBgn0031540,FBgn0032475,FBgn0033081,FBgn0033846,FBgn0035246,FBgn0035357,FBgn0035677,FBgn0035769,FBgn0037669,FBgn0037670,FBgn0038390,FBgn0038418,FBgn0038551,FBgn0038608,FBgn0038872,FBgn0039227,FBgn0039338,FBgn0039861,FBgn0042085,FBgn0043900,FBgn0050085,FBgn0086613,FBgn0260400,FBgn0261434,FBgn0261573,FBgn0261930,FBgn0263240,FBgn0263755,FBgn0263855,FBgn0263968,FBgn0264442,FBgn0266420,FBgn0266557
cellular nitrogen compound metabolic process	GO:0034641	4.68e-18	FBgn0000022,FBgn0000064,FBgn0000137,FBgn0000212,FBgn0000233,FBgn0000283,FBgn0000287,FBgn0000307,FBgn0000492,FBgn0000541,FBgn0000557,FBgn0000577,FBgn0000581,FBgn0000591,FBgn0000606,FBgn0000996,FBgn0001077,FBgn0001147,FBgn0001148,FBgn0001149,FBgn0001180,FBgn0001197,FBgn0001206,FBgn0001269,FBgn0001320,FBgn0001323,FBgn0001324,FBgn0001325,FBgn0001983,FBgn0001986,FBgn0001994,FBgn0002023,FBgn0002183,FBgn0002542,FBgn0002552,FBgn0002561,FBgn0002631,FBgn0002633,FBgn0002709,FBgn0002734,FBgn0002735,FBgn0002872,FBgn0002906,FBgn0002909,FBgn0002985,FBgn0002989,FBgn0003028,FBgn0003042,FBgn0003275,FBgn0003277,FBgn0003300,FBgn0003415,FBgn0003448,FBgn0003459,FBgn0003520,FBgn0003598,FBgn0003607,FBgn0003651,FBgn0003687,FBgn0003716,FBgn0003719,FBgn0003720,FBgn0003741,FBgn0003866,FBgn0003896,FBgn0003977,FBgn0004106,FBgn0004107,FBgn0004170,FBgn0004394,FBgn0004584,FBgn0004595,FBgn0004644,FBgn0004647,FBgn0004656,FBgn0004837,FBgn0004860,FBgn0004861,FBgn0004878,FBgn0004880,FBgn0004892,FBgn0004893,FBgn0005386,FBgn0005624,FBgn0005636,FBgn0005655,FBgn0005658,FBgn0010109,FBgn0010173,FBgn0010314,FBgn0010356,FBgn0010382,FBgn0010417,FBgn0010750,FBgn0010926,FBgn0011604,FBgn0011606,FBgn0011638,FBgn0011701,FBgn0011704,FBgn0011763,FBgn0011836,FBgn0013263,FBgn0014024,FBgn0014179,FBgn0014340,FBgn0014343,FBgn0014861,FBgn0014869,FBgn0015271,FBgn0015396,FBgn0015550,FBgn0015925,FBgn0015929,FBgn0017457,FBgn0017577,FBgn0019637,FBgn0019809,FBgn0020388,FBgn0020496,FBgn0020633,FBgn0022724,FBgn0022764,FBgn0022772,FBgn0022936,FBgn0023181,FBgn0023515,FBgn0024234,FBgn0024244,FBgn0024250,FBgn0024321,FBgn0024555,FBgn0024698,FBgn0025185,FBgn0025639,FBgn0025716,FBgn0025776,FBgn0025815,FBgn0026015,FBgn0026079,FBgn0026196,FBgn0026257,FBgn0026411,FBgn0026533,FBgn0026598,FBgn0026679,FBgn0026876,FBgn0027378,FBgn0027490,FBgn0027548,FBgn0027553,FBgn0027602,FBgn0027620,FBgn0028360,FBgn0028474,FBgn0028974,FBgn0028991,FBgn0028996,FBgn0029094,FBgn0029512,FBgn0029672,FBgn0029825,FBgn0029905,FBgn0029941,FBgn0030034,FBgn0030054,FBgn0030223,FBgn0030474,FBgn0030600,FBgn0030660,FBgn0030738,FBgn0030855,FBgn0030858,FBgn0030915,FBgn0031252,FBgn0031399,FBgn0031434,FBgn0031492,FBgn0031540,FBgn0031589,FBgn0031764,FBgn0031868,FBgn0031961,FBgn0032050,FBgn0032244,FBgn0032388,FBgn0032475,FBgn0032512,FBgn0032651,FBgn0032906,FBgn0033081,FBgn0033160,FBgn0033264,FBgn0033354,FBgn0033571,FBgn0033688,FBgn0033846,FBgn0033897,FBgn0034073,FBgn0034310,FBgn0034335,FBgn0034795,FBgn0034853,FBgn0034878,FBgn0034915,FBgn0034933,FBgn0034946,FBgn0034975,FBgn0035026,FBgn0035145,FBgn0035235,FBgn0035246,FBgn0035357,FBgn0035627,FBgn0035677,FBgn0035769,FBgn0035838,FBgn0035872,FBgn0035903,FBgn0035987,FBgn0036248,FBgn0036374,FBgn0036450,FBgn0036486,FBgn0036565,FBgn0036624,FBgn0036733,FBgn0036815,FBgn0036927,FBgn0037109,FBgn0037141,FBgn0037255,FBgn0037359,FBgn0037371,FBgn0037372,FBgn0037621,FBgn0037657,FBgn0037669,FBgn0037670,FBgn0037792,FBgn0037810,FBgn0037844,FBgn0038016,FBgn0038168,FBgn0038269,FBgn0038272,FBgn0038277,FBgn0038390,FBgn0038418,FBgn0038576,FBgn0038608,FBgn0038767,FBgn0038827,FBgn0038872,FBgn0038934,FBgn0039004,FBgn0039064,FBgn0039120,FBgn0039183,FBgn0039227,FBgn0039566,FBgn0039861,FBgn0040283,FBgn0040465,FBgn0041156,FBgn0041186,FBgn0042085,FBgn0043900,FBgn0050085,FBgn0051611,FBgn0052105,FBgn0052133,FBgn0052438,FBgn0052756,FBgn0053883,FBgn0053885,FBgn0053887,FBgn0053889,FBgn0053901,FBgn0053903,FBgn0053905,FBgn0053909,FBgn0082598,FBgn0082831,FBgn0085444,FBgn0085451,FBgn0086355,FBgn0086613,FBgn0086675,FBgn0259113,FBgn0259171,FBgn0259211,FBgn0260398,FBgn0260400,FBgn0260642,FBgn0260771,FBgn0260962,FBgn0260985,FBgn0260986,FBgn0261019,FBgn0261065,FBgn0261434,FBgn0261573,FBgn0261588,FBgn0261617,FBgn0261885,FBgn0261930,FBgn0262647,FBgn0262955,FBgn0263072,FBgn0263240,FBgn0263456,FBgn0263667,FBgn0263755,FBgn0263832,FBgn0263855,FBgn0263968,FBgn0264442,FBgn0265298,FBgn0265574,FBgn0265598,FBgn0266083,FBgn0266129,FBgn0266195,FBgn0266282,FBgn0266420,FBgn0266421,FBgn0266557,FBgn0266917
chromatin assembly	GO:0031497	5.78e-18	FBgn0003598,FBgn0003607,FBgn0011604,FBgn0013263,FBgn0026427,FBgn0027620,FBgn0029094,FBgn0030054,FBgn0033526,FBgn0034975,FBgn0036815,FBgn0039338,FBgn0051611,FBgn0051613,FBgn0053803,FBgn0053806,FBgn0053809,FBgn0053812,FBgn0053815,FBgn0053816,FBgn0053833,FBgn0053836,FBgn0053839,FBgn0053842,FBgn0053845,FBgn0053848,FBgn0053851,FBgn0053854,FBgn0053857,FBgn0053860,FBgn0053863,FBgn0053866,FBgn0053883,FBgn0053885,FBgn0053887,FBgn0053889,FBgn0053901,FBgn0053903,FBgn0053905,FBgn0053909,FBgn0263755
negative regulation of gene expression	GO:0010629	6.33e-18	FBgn0000233,FBgn0000283,FBgn0000287,FBgn0000492,FBgn0000577,FBgn0000591,FBgn0000606,FBgn0001075,FBgn0001077,FBgn0001180,FBgn0001197,FBgn0001320,FBgn0001323,FBgn0001324,FBgn0001325,FBgn0002631,FBgn0002633,FBgn0002734,FBgn0002735,FBgn0002872,FBgn0002985,FBgn0003028,FBgn0003042,FBgn0003300,FBgn0003448,FBgn0003459,FBgn0003598,FBgn0003607,FBgn0003651,FBgn0003716,FBgn0003719,FBgn0003741,FBgn0003866,FBgn0004595,FBgn0004647,FBgn0004656,FBgn0004837,FBgn0004860,FBgn0004861,FBgn0004878,FBgn0004880,FBgn0004892,FBgn0004893,FBgn0005624,FBgn0005636,FBgn0010109,FBgn0011604,FBgn0013263,FBgn0014127,FBgn0014343,FBgn0020496,FBgn0022764,FBgn0024244,FBgn0024250,FBgn0025639,FBgn0025716,FBgn0025776,FBgn0026411,FBgn0026427,FBgn0026573,FBgn0026598,FBgn0027378,FBgn0027553,FBgn0027620,FBgn0027951,FBgn0028991,FBgn0029094,FBgn0030600,FBgn0031434,FBgn0032475,FBgn0033846,FBgn0034878,FBgn0035246,FBgn0035357,FBgn0035769,FBgn0035997,FBgn0037372,FBgn0037669,FBgn0037670,FBgn0038390,FBgn0038418,FBgn0038551,FBgn0038872,FBgn0039227,FBgn0039338,FBgn0039654,FBgn0039861,FBgn0040283,FBgn0042085,FBgn0043900,FBgn0050085,FBgn0086613,FBgn0260400,FBgn0261434,FBgn0261573,FBgn0261930,FBgn0261954,FBgn0263240,FBgn0263755,FBgn0263855,FBgn0263968,FBgn0264291,FBgn0264442,FBgn0266420,FBgn0266557
neurogenesis	GO:0022008	9.51e-18	FBgn0000022,FBgn0000108,FBgn0000137,FBgn0000147,FBgn0000163,FBgn0000212,FBgn0000307,FBgn0000404,FBgn0000492,FBgn0000541,FBgn0000577,FBgn0000581,FBgn0000591,FBgn0000606,FBgn0000658,FBgn0000996,FBgn0001075,FBgn0001147,FBgn0001148,FBgn0001180,FBgn0001269,FBgn0001320,FBgn0001324,FBgn0001325,FBgn0001983,FBgn0002023,FBgn0002561,FBgn0002633,FBgn0002638,FBgn0002734,FBgn0002735,FBgn0002932,FBgn0002973,FBgn0003028,FBgn0003041,FBgn0003042,FBgn0003124,FBgn0003300,FBgn0003391,FBgn0003448,FBgn0003520,FBgn0003651,FBgn0003720,FBgn0003892,FBgn0003896,FBgn0003997,FBgn0004049,FBgn0004106,FBgn0004170,FBgn0004362,FBgn0004380,FBgn0004394,FBgn0004595,FBgn0004644,FBgn0004647,FBgn0004656,FBgn0004861,FBgn0004878,FBgn0004880,FBgn0005624,FBgn0005636,FBgn0010109,FBgn0010114,FBgn0010173,FBgn0010382,FBgn0010501,FBgn0011604,FBgn0011674,FBgn0011701,FBgn0013433,FBgn0014011,FBgn0014179,FBgn0014343,FBgn0015396,FBgn0015550,FBgn0017590,FBgn0019809,FBgn0020255,FBgn0020388,FBgn0020391,FBgn0021776,FBgn0022764,FBgn0024245,FBgn0024555,FBgn0025631,FBgn0025716,FBgn0025776,FBgn0026181,FBgn0026598,FBgn0027491,FBgn0027603,FBgn0027620,FBgn0028371,FBgn0028991,FBgn0028999,FBgn0029094,FBgn0029114,FBgn0029905,FBgn0030870,FBgn0031762,FBgn0031872,FBgn0031947,FBgn0031955,FBgn0032512,FBgn0032651,FBgn0033791,FBgn0034070,FBgn0034720,FBgn0034975,FBgn0035357,FBgn0035402,FBgn0036007,FBgn0036480,FBgn0037359,FBgn0038722,FBgn0039338,FBgn0039883,FBgn0040208,FBgn0040283,FBgn0040388,FBgn0040465,FBgn0041156,FBgn0043362,FBgn0043900,FBgn0050021,FBgn0052227,FBgn0086356,FBgn0086657,FBgn0086898,FBgn0259108,FBgn0259168,FBgn0259211,FBgn0259685,FBgn0260642,FBgn0261434,FBgn0261588,FBgn0261617,FBgn0261788,FBgn0261885,FBgn0261930,FBgn0262167,FBgn0264273,FBgn0264442,FBgn0264975,FBgn0266557,FBgn0267002,FBgn0285955
mitotic sister chromatid segregation	GO:0000070	1.15e-17	FBgn0000404,FBgn0000405,FBgn0001206,FBgn0002924,FBgn0003087,FBgn0003124,FBgn0003268,FBgn0003545,FBgn0003701,FBgn0004379,FBgn0004643,FBgn0004861,FBgn0011692,FBgn0014127,FBgn0015271,FBgn0015391,FBgn0024227,FBgn0025457,FBgn0026181,FBgn0026427,FBgn0027889,FBgn0030500,FBgn0031549,FBgn0031886,FBgn0032105,FBgn0035627,FBgn0035640,FBgn0035766,FBgn0039680,FBgn0040208,FBgn0040232,FBgn0040283,FBgn0040765,FBgn0041186,FBgn0044324,FBgn0259876,FBgn0260639,FBgn0260985,FBgn0263855,FBgn0264848,FBgn0266916,FBgn0285955
protein-DNA complex subunit organization	GO:0071824	1.18e-17	FBgn0000541,FBgn0000581,FBgn0002183,FBgn0003687,FBgn0005616,FBgn0010356,FBgn0010417,FBgn0011604,FBgn0011836,FBgn0013263,FBgn0025716,FBgn0027378,FBgn0027620,FBgn0029094,FBgn0030054,FBgn0032512,FBgn0033526,FBgn0033845,FBgn0034975,FBgn0036815,FBgn0037025,FBgn0037621,FBgn0037792,FBgn0039338,FBgn0039654,FBgn0043001,FBgn0051611,FBgn0051613,FBgn0053803,FBgn0053806,FBgn0053809,FBgn0053812,FBgn0053815,FBgn0053816,FBgn0053833,FBgn0053836,FBgn0053839,FBgn0053842,FBgn0053845,FBgn0053848,FBgn0053851,FBgn0053854,FBgn0053857,FBgn0053860,FBgn0053863,FBgn0053866,FBgn0053883,FBgn0053885,FBgn0053887,FBgn0053889,FBgn0053901,FBgn0053903,FBgn0053905,FBgn0053909,FBgn0260398,FBgn0266916
stem cell fate determination	GO:0048867	2.11e-17	FBgn0000022,FBgn0000137,FBgn0000492,FBgn0000577,FBgn0001180,FBgn0001269,FBgn0001325,FBgn0002561,FBgn0002973,FBgn0003300,FBgn0003520,FBgn0004170,FBgn0004595,FBgn0004647,FBgn0004878,FBgn0010382,FBgn0011674,FBgn0015396,FBgn0021776,FBgn0025776,FBgn0259211,FBgn0261434,FBgn0261930
generation of neurons	GO:0048699	2.3e-17	FBgn0000022,FBgn0000108,FBgn0000137,FBgn0000147,FBgn0000163,FBgn0000212,FBgn0000307,FBgn0000404,FBgn0000492,FBgn0000541,FBgn0000577,FBgn0000581,FBgn0000591,FBgn0000606,FBgn0000658,FBgn0001075,FBgn0001180,FBgn0001269,FBgn0001320,FBgn0001324,FBgn0001325,FBgn0001983,FBgn0002023,FBgn0002561,FBgn0002633,FBgn0002638,FBgn0002734,FBgn0002735,FBgn0002932,FBgn0002973,FBgn0003028,FBgn0003041,FBgn0003042,FBgn0003124,FBgn0003300,FBgn0003391,FBgn0003448,FBgn0003520,FBgn0003651,FBgn0003720,FBgn0003892,FBgn0003896,FBgn0003997,FBgn0004049,FBgn0004106,FBgn0004170,FBgn0004362,FBgn0004380,FBgn0004394,FBgn0004595,FBgn0004644,FBgn0004647,FBgn0004656,FBgn0004861,FBgn0004878,FBgn0004880,FBgn0005624,FBgn0005636,FBgn0010109,FBgn0010114,FBgn0010173,FBgn0010382,FBgn0010501,FBgn0011604,FBgn0011674,FBgn0013433,FBgn0014011,FBgn0014179,FBgn0014343,FBgn0015396,FBgn0015550,FBgn0017590,FBgn0019809,FBgn0020255,FBgn0020388,FBgn0020391,FBgn0021776,FBgn0022764,FBgn0024245,FBgn0024555,FBgn0025716,FBgn0025776,FBgn0026181,FBgn0026598,FBgn0027491,FBgn0027603,FBgn0027620,FBgn0028371,FBgn0028991,FBgn0028999,FBgn0029094,FBgn0029114,FBgn0029905,FBgn0031762,FBgn0031872,FBgn0031947,FBgn0031955,FBgn0032512,FBgn0032651,FBgn0033791,FBgn0034070,FBgn0034720,FBgn0034975,FBgn0035357,FBgn0035402,FBgn0036007,FBgn0036480,FBgn0037359,FBgn0038722,FBgn0039338,FBgn0039883,FBgn0040208,FBgn0040283,FBgn0040388,FBgn0040465,FBgn0041156,FBgn0043362,FBgn0043900,FBgn0050021,FBgn0052227,FBgn0086356,FBgn0086657,FBgn0086898,FBgn0259108,FBgn0259168,FBgn0259211,FBgn0259685,FBgn0260642,FBgn0261434,FBgn0261588,FBgn0261617,FBgn0261788,FBgn0261885,FBgn0261930,FBgn0262167,FBgn0264273,FBgn0264442,FBgn0264975,FBgn0266557,FBgn0267002,FBgn0285955
nucleosome organization	GO:0034728	2.35e-17	FBgn0000541,FBgn0000581,FBgn0002183,FBgn0011604,FBgn0013263,FBgn0025716,FBgn0027378,FBgn0027620,FBgn0029094,FBgn0030054,FBgn0033526,FBgn0034975,FBgn0036815,FBgn0039338,FBgn0039654,FBgn0043001,FBgn0051611,FBgn0051613,FBgn0053803,FBgn0053806,FBgn0053809,FBgn0053812,FBgn0053815,FBgn0053816,FBgn0053833,FBgn0053836,FBgn0053839,FBgn0053842,FBgn0053845,FBgn0053848,FBgn0053851,FBgn0053854,FBgn0053857,FBgn0053860,FBgn0053863,FBgn0053866,FBgn0053883,FBgn0053885,FBgn0053887,FBgn0053889,FBgn0053901,FBgn0053903,FBgn0053905,FBgn0053909
cellular macromolecule biosynthetic process	GO:0034645	3.29e-17	FBgn0000022,FBgn0000137,FBgn0000212,FBgn0000233,FBgn0000283,FBgn0000287,FBgn0000307,FBgn0000492,FBgn0000541,FBgn0000557,FBgn0000577,FBgn0000581,FBgn0000591,FBgn0000606,FBgn0000996,FBgn0001077,FBgn0001147,FBgn0001148,FBgn0001180,FBgn0001197,FBgn0001269,FBgn0001320,FBgn0001323,FBgn0001324,FBgn0001325,FBgn0001983,FBgn0001994,FBgn0002023,FBgn0002183,FBgn0002542,FBgn0002552,FBgn0002561,FBgn0002631,FBgn0002633,FBgn0002734,FBgn0002735,FBgn0002872,FBgn0002906,FBgn0002909,FBgn0002985,FBgn0002989,FBgn0003028,FBgn0003042,FBgn0003275,FBgn0003277,FBgn0003300,FBgn0003415,FBgn0003448,FBgn0003459,FBgn0003520,FBgn0003598,FBgn0003607,FBgn0003651,FBgn0003687,FBgn0003716,FBgn0003719,FBgn0003720,FBgn0003741,FBgn0003866,FBgn0003896,FBgn0004170,FBgn0004394,FBgn0004595,FBgn0004644,FBgn0004647,FBgn0004656,FBgn0004837,FBgn0004860,FBgn0004861,FBgn0004878,FBgn0004880,FBgn0004892,FBgn0004893,FBgn0005386,FBgn0005624,FBgn0005636,FBgn0005655,FBgn0005658,FBgn0010109,FBgn0010173,FBgn0010314,FBgn0010356,FBgn0010382,FBgn0010417,FBgn0010750,FBgn0011604,FBgn0011701,FBgn0011763,FBgn0011836,FBgn0013263,FBgn0014179,FBgn0014340,FBgn0014343,FBgn0014861,FBgn0015271,FBgn0015396,FBgn0015550,FBgn0015925,FBgn0015929,FBgn0017577,FBgn0019637,FBgn0019809,FBgn0020388,FBgn0020496,FBgn0020633,FBgn0022724,FBgn0022764,FBgn0022772,FBgn0022936,FBgn0023181,FBgn0024234,FBgn0024244,FBgn0024250,FBgn0024321,FBgn0025185,FBgn0025639,FBgn0025716,FBgn0025776,FBgn0025815,FBgn0026411,FBgn0026533,FBgn0026598,FBgn0027378,FBgn0027490,FBgn0027553,FBgn0027620,FBgn0028360,FBgn0028974,FBgn0028991,FBgn0028996,FBgn0029094,FBgn0029114,FBgn0029512,FBgn0029905,FBgn0030034,FBgn0030054,FBgn0030600,FBgn0030660,FBgn0030738,FBgn0031434,FBgn0031540,FBgn0032050,FBgn0032244,FBgn0032475,FBgn0032512,FBgn0032651,FBgn0032906,FBgn0033081,FBgn0033264,FBgn0033571,FBgn0033846,FBgn0033897,FBgn0034310,FBgn0034618,FBgn0034795,FBgn0034853,FBgn0034878,FBgn0034915,FBgn0034946,FBgn0034975,FBgn0035026,FBgn0035145,FBgn0035246,FBgn0035357,FBgn0035464,FBgn0035677,FBgn0035769,FBgn0035903,FBgn0036248,FBgn0036485,FBgn0036544,FBgn0036624,FBgn0036670,FBgn0037109,FBgn0037141,FBgn0037359,FBgn0037621,FBgn0037657,FBgn0037669,FBgn0037670,FBgn0037792,FBgn0038016,FBgn0038272,FBgn0038277,FBgn0038390,FBgn0038418,FBgn0038552,FBgn0038576,FBgn0038608,FBgn0038872,FBgn0039004,FBgn0039120,FBgn0039227,FBgn0039566,FBgn0039861,FBgn0040465,FBgn0041156,FBgn0042085,FBgn0043900,FBgn0050085,FBgn0051611,FBgn0052105,FBgn0053883,FBgn0053885,FBgn0053887,FBgn0053889,FBgn0053901,FBgn0053903,FBgn0053905,FBgn0053909,FBgn0082598,FBgn0082831,FBgn0085444,FBgn0085451,FBgn0086613,FBgn0259113,FBgn0259211,FBgn0260398,FBgn0260400,FBgn0260642,FBgn0260962,FBgn0260985,FBgn0261434,FBgn0261573,FBgn0261588,FBgn0261617,FBgn0261885,FBgn0261930,FBgn0262955,FBgn0263072,FBgn0263240,FBgn0263456,FBgn0263667,FBgn0263755,FBgn0263832,FBgn0263855,FBgn0263968,FBgn0264442,FBgn0265191,FBgn0265298,FBgn0265574,FBgn0265598,FBgn0266083,FBgn0266129,FBgn0266420,FBgn0266421,FBgn0266557
neuroblast differentiation	GO:0014016	4.14e-17	FBgn0000022,FBgn0000137,FBgn0000492,FBgn0000577,FBgn0001180,FBgn0001269,FBgn0001325,FBgn0002561,FBgn0002973,FBgn0003300,FBgn0003520,FBgn0003651,FBgn0003720,FBgn0004170,FBgn0004394,FBgn0004595,FBgn0004647,FBgn0004878,FBgn0010382,FBgn0011674,FBgn0015396,FBgn0021776,FBgn0025776,FBgn0260642,FBgn0261434,FBgn0261885,FBgn0261930
ventral cord development	GO:0007419	4.45e-17	FBgn0000022,FBgn0000212,FBgn0000492,FBgn0001148,FBgn0001180,FBgn0001325,FBgn0001983,FBgn0002466,FBgn0002561,FBgn0002638,FBgn0002932,FBgn0002973,FBgn0003042,FBgn0003300,FBgn0003651,FBgn0004170,FBgn0004595,FBgn0004647,FBgn0004878,FBgn0005624,FBgn0010382,FBgn0015391,FBgn0021776,FBgn0024234,FBgn0025631,FBgn0025776,FBgn0028991,FBgn0033688,FBgn0039302,FBgn0039680,FBgn0044028,FBgn0085444,FBgn0259211,FBgn0260642,FBgn0261434,FBgn0261930
neuroblast fate determination	GO:0007400	5.11e-17	FBgn0000022,FBgn0000137,FBgn0000492,FBgn0000577,FBgn0001180,FBgn0001269,FBgn0001325,FBgn0002561,FBgn0002973,FBgn0003300,FBgn0003520,FBgn0004170,FBgn0004595,FBgn0004647,FBgn0010382,FBgn0011674,FBgn0015396,FBgn0021776,FBgn0025776,FBgn0261434,FBgn0261930
regulation of cell cycle process	GO:0010564	9.59e-17	FBgn0000064,FBgn0000137,FBgn0000147,FBgn0000212,FBgn0000404,FBgn0000541,FBgn0001086,FBgn0001320,FBgn0001323,FBgn0002466,FBgn0002909,FBgn0002924,FBgn0003268,FBgn0003275,FBgn0003277,FBgn0003545,FBgn0004106,FBgn0004643,FBgn0004647,FBgn0004837,FBgn0010109,FBgn0010173,FBgn0010382,FBgn0011606,FBgn0015625,FBgn0017551,FBgn0020633,FBgn0024227,FBgn0025457,FBgn0026371,FBgn0027055,FBgn0031399,FBgn0031549,FBgn0033354,FBgn0033571,FBgn0033897,FBgn0034569,FBgn0035640,FBgn0036248,FBgn0037525,FBgn0037621,FBgn0038016,FBgn0038390,FBgn0039302,FBgn0040066,FBgn0044324,FBgn0086356,FBgn0260399,FBgn0260962,FBgn0261004,FBgn0261385,FBgn0261617,FBgn0261954,FBgn0263832,FBgn0263855,FBgn0264848,FBgn0285955
protein-DNA complex assembly	GO:0065004	1.04e-16	FBgn0003687,FBgn0005616,FBgn0010356,FBgn0010417,FBgn0011604,FBgn0011836,FBgn0027620,FBgn0029094,FBgn0030054,FBgn0032512,FBgn0033526,FBgn0033845,FBgn0034975,FBgn0036815,FBgn0037025,FBgn0037621,FBgn0037792,FBgn0039338,FBgn0051611,FBgn0051613,FBgn0053803,FBgn0053806,FBgn0053809,FBgn0053812,FBgn0053815,FBgn0053816,FBgn0053833,FBgn0053836,FBgn0053839,FBgn0053842,FBgn0053845,FBgn0053848,FBgn0053851,FBgn0053854,FBgn0053857,FBgn0053860,FBgn0053863,FBgn0053866,FBgn0053883,FBgn0053885,FBgn0053887,FBgn0053889,FBgn0053901,FBgn0053903,FBgn0053905,FBgn0053909,FBgn0260398,FBgn0266916
macromolecule biosynthetic process	GO:0009059	1.35e-16	FBgn0000022,FBgn0000137,FBgn0000212,FBgn0000233,FBgn0000283,FBgn0000287,FBgn0000307,FBgn0000492,FBgn0000541,FBgn0000557,FBgn0000577,FBgn0000581,FBgn0000591,FBgn0000606,FBgn0000996,FBgn0001077,FBgn0001147,FBgn0001148,FBgn0001180,FBgn0001197,FBgn0001269,FBgn0001320,FBgn0001323,FBgn0001324,FBgn0001325,FBgn0001983,FBgn0001994,FBgn0002023,FBgn0002183,FBgn0002542,FBgn0002552,FBgn0002561,FBgn0002631,FBgn0002633,FBgn0002734,FBgn0002735,FBgn0002872,FBgn0002906,FBgn0002909,FBgn0002985,FBgn0002989,FBgn0003028,FBgn0003042,FBgn0003275,FBgn0003277,FBgn0003300,FBgn0003415,FBgn0003448,FBgn0003459,FBgn0003520,FBgn0003598,FBgn0003607,FBgn0003651,FBgn0003687,FBgn0003716,FBgn0003719,FBgn0003720,FBgn0003741,FBgn0003866,FBgn0003896,FBgn0004170,FBgn0004394,FBgn0004595,FBgn0004644,FBgn0004647,FBgn0004656,FBgn0004837,FBgn0004860,FBgn0004861,FBgn0004878,FBgn0004880,FBgn0004892,FBgn0004893,FBgn0005386,FBgn0005624,FBgn0005636,FBgn0005655,FBgn0005658,FBgn0010109,FBgn0010173,FBgn0010314,FBgn0010356,FBgn0010382,FBgn0010417,FBgn0010750,FBgn0011604,FBgn0011701,FBgn0011763,FBgn0011836,FBgn0013263,FBgn0014179,FBgn0014340,FBgn0014343,FBgn0014861,FBgn0015271,FBgn0015396,FBgn0015550,FBgn0015925,FBgn0015929,FBgn0017577,FBgn0019637,FBgn0019809,FBgn0020388,FBgn0020496,FBgn0020633,FBgn0022724,FBgn0022764,FBgn0022772,FBgn0022936,FBgn0023181,FBgn0024234,FBgn0024244,FBgn0024250,FBgn0024321,FBgn0025185,FBgn0025639,FBgn0025716,FBgn0025776,FBgn0025815,FBgn0026411,FBgn0026533,FBgn0026598,FBgn0027378,FBgn0027490,FBgn0027553,FBgn0027620,FBgn0028360,FBgn0028974,FBgn0028991,FBgn0028996,FBgn0029094,FBgn0029114,FBgn0029512,FBgn0029905,FBgn0030034,FBgn0030054,FBgn0030600,FBgn0030660,FBgn0030738,FBgn0031434,FBgn0031540,FBgn0032050,FBgn0032244,FBgn0032475,FBgn0032512,FBgn0032651,FBgn0032906,FBgn0033081,FBgn0033264,FBgn0033571,FBgn0033846,FBgn0033897,FBgn0034310,FBgn0034618,FBgn0034795,FBgn0034853,FBgn0034878,FBgn0034915,FBgn0034946,FBgn0034975,FBgn0035026,FBgn0035145,FBgn0035246,FBgn0035357,FBgn0035464,FBgn0035677,FBgn0035769,FBgn0035903,FBgn0036248,FBgn0036374,FBgn0036485,FBgn0036544,FBgn0036624,FBgn0036670,FBgn0037109,FBgn0037141,FBgn0037359,FBgn0037621,FBgn0037657,FBgn0037669,FBgn0037670,FBgn0037792,FBgn0038016,FBgn0038272,FBgn0038277,FBgn0038390,FBgn0038418,FBgn0038552,FBgn0038576,FBgn0038608,FBgn0038872,FBgn0039004,FBgn0039120,FBgn0039227,FBgn0039566,FBgn0039861,FBgn0040465,FBgn0041156,FBgn0042085,FBgn0043900,FBgn0050085,FBgn0051611,FBgn0052105,FBgn0053883,FBgn0053885,FBgn0053887,FBgn0053889,FBgn0053901,FBgn0053903,FBgn0053905,FBgn0053909,FBgn0082598,FBgn0082831,FBgn0085444,FBgn0085451,FBgn0086613,FBgn0259113,FBgn0259211,FBgn0260398,FBgn0260400,FBgn0260642,FBgn0260962,FBgn0260985,FBgn0261434,FBgn0261573,FBgn0261588,FBgn0261617,FBgn0261885,FBgn0261930,FBgn0262955,FBgn0263072,FBgn0263240,FBgn0263456,FBgn0263667,FBgn0263755,FBgn0263832,FBgn0263855,FBgn0263968,FBgn0264442,FBgn0265191,FBgn0265298,FBgn0265574,FBgn0265598,FBgn0266083,FBgn0266129,FBgn0266420,FBgn0266421,FBgn0266557
neuroblast fate commitment	GO:0014017	2.43e-16	FBgn0000022,FBgn0000137,FBgn0000492,FBgn0000577,FBgn0001180,FBgn0001269,FBgn0001325,FBgn0002561,FBgn0002973,FBgn0003300,FBgn0003520,FBgn0004170,FBgn0004595,FBgn0004647,FBgn0010382,FBgn0011674,FBgn0015396,FBgn0021776,FBgn0025776,FBgn0261434,FBgn0261885,FBgn0261930
nucleosome assembly	GO:0006334	4.68e-16	FBgn0011604,FBgn0027620,FBgn0029094,FBgn0030054,FBgn0033526,FBgn0034975,FBgn0036815,FBgn0039338,FBgn0051611,FBgn0051613,FBgn0053803,FBgn0053806,FBgn0053809,FBgn0053812,FBgn0053815,FBgn0053816,FBgn0053833,FBgn0053836,FBgn0053839,FBgn0053842,FBgn0053845,FBgn0053848,FBgn0053851,FBgn0053854,FBgn0053857,FBgn0053860,FBgn0053863,FBgn0053866,FBgn0053883,FBgn0053885,FBgn0053887,FBgn0053889,FBgn0053901,FBgn0053903,FBgn0053905,FBgn0053909
gene expression	GO:0010467	5.3e-16	FBgn0000022,FBgn0000137,FBgn0000212,FBgn0000233,FBgn0000283,FBgn0000287,FBgn0000492,FBgn0000541,FBgn0000557,FBgn0000577,FBgn0000581,FBgn0000591,FBgn0000606,FBgn0001075,FBgn0001077,FBgn0001147,FBgn0001148,FBgn0001180,FBgn0001197,FBgn0001269,FBgn0001320,FBgn0001323,FBgn0001324,FBgn0001325,FBgn0001983,FBgn0001986,FBgn0001994,FBgn0002023,FBgn0002183,FBgn0002542,FBgn0002552,FBgn0002561,FBgn0002631,FBgn0002633,FBgn0002734,FBgn0002735,FBgn0002872,FBgn0002985,FBgn0002989,FBgn0003028,FBgn0003042,FBgn0003275,FBgn0003277,FBgn0003300,FBgn0003415,FBgn0003448,FBgn0003459,FBgn0003520,FBgn0003598,FBgn0003607,FBgn0003651,FBgn0003687,FBgn0003716,FBgn0003719,FBgn0003720,FBgn0003741,FBgn0003866,FBgn0003896,FBgn0003977,FBgn0004106,FBgn0004107,FBgn0004170,FBgn0004394,FBgn0004595,FBgn0004644,FBgn0004647,FBgn0004656,FBgn0004837,FBgn0004860,FBgn0004861,FBgn0004878,FBgn0004880,FBgn0004892,FBgn0004893,FBgn0005386,FBgn0005616,FBgn0005624,FBgn0005636,FBgn0005658,FBgn0010109,FBgn0010314,FBgn0010356,FBgn0010417,FBgn0010750,FBgn0010926,FBgn0011604,FBgn0011638,FBgn0011701,FBgn0011763,FBgn0011836,FBgn0013263,FBgn0014024,FBgn0014127,FBgn0014179,FBgn0014340,FBgn0014343,FBgn0015396,FBgn0015550,FBgn0015925,FBgn0017457,FBgn0019637,FBgn0019809,FBgn0020388,FBgn0020496,FBgn0022724,FBgn0022764,FBgn0022936,FBgn0024234,FBgn0024244,FBgn0024250,FBgn0024321,FBgn0024698,FBgn0025185,FBgn0025639,FBgn0025716,FBgn0025776,FBgn0026079,FBgn0026196,FBgn0026207,FBgn0026411,FBgn0026427,FBgn0026533,FBgn0026598,FBgn0026679,FBgn0027378,FBgn0027490,FBgn0027548,FBgn0027553,FBgn0027620,FBgn0028411,FBgn0028474,FBgn0028974,FBgn0028991,FBgn0028996,FBgn0029094,FBgn0029512,FBgn0029672,FBgn0029905,FBgn0029941,FBgn0030034,FBgn0030474,FBgn0030600,FBgn0030660,FBgn0030738,FBgn0030858,FBgn0030915,FBgn0031434,FBgn0031492,FBgn0031764,FBgn0031961,FBgn0032050,FBgn0032388,FBgn0032475,FBgn0032512,FBgn0032651,FBgn0033160,FBgn0033264,FBgn0033571,FBgn0033688,FBgn0033846,FBgn0033897,FBgn0034073,FBgn0034240,FBgn0034310,FBgn0034795,FBgn0034853,FBgn0034878,FBgn0034915,FBgn0034933,FBgn0034946,FBgn0034975,FBgn0035026,FBgn0035145,FBgn0035235,FBgn0035246,FBgn0035357,FBgn0035677,FBgn0035769,FBgn0035838,FBgn0035872,FBgn0035903,FBgn0035987,FBgn0035997,FBgn0036248,FBgn0036450,FBgn0036624,FBgn0036733,FBgn0037109,FBgn0037255,FBgn0037359,FBgn0037371,FBgn0037372,FBgn0037621,FBgn0037657,FBgn0037669,FBgn0037670,FBgn0037792,FBgn0037810,FBgn0038016,FBgn0038168,FBgn0038269,FBgn0038272,FBgn0038277,FBgn0038390,FBgn0038418,FBgn0038576,FBgn0038872,FBgn0039004,FBgn0039120,FBgn0039183,FBgn0039227,FBgn0039350,FBgn0039566,FBgn0039654,FBgn0039861,FBgn0040283,FBgn0040465,FBgn0041156,FBgn0041186,FBgn0042085,FBgn0043900,FBgn0050296,FBgn0051611,FBgn0052105,FBgn0053883,FBgn0053885,FBgn0053887,FBgn0053889,FBgn0053901,FBgn0053903,FBgn0053905,FBgn0053909,FBgn0082598,FBgn0082831,FBgn0085444,FBgn0085451,FBgn0086613,FBgn0086675,FBgn0259211,FBgn0260398,FBgn0260400,FBgn0260642,FBgn0260771,FBgn0261065,FBgn0261434,FBgn0261573,FBgn0261588,FBgn0261617,FBgn0261885,FBgn0261930,FBgn0261954,FBgn0262647,FBgn0262955,FBgn0263072,FBgn0263240,FBgn0263456,FBgn0263667,FBgn0263755,FBgn0263832,FBgn0263855,FBgn0263968,FBgn0264291,FBgn0264442,FBgn0265298,FBgn0265574,FBgn0265598,FBgn0266083,FBgn0266129,FBgn0266195,FBgn0266420,FBgn0266557,FBgn0266917
chromatin assembly or disassembly	GO:0006333	5.47e-16	FBgn0002183,FBgn0003598,FBgn0003607,FBgn0010278,FBgn0011604,FBgn0013263,FBgn0026427,FBgn0027620,FBgn0029094,FBgn0030054,FBgn0033526,FBgn0034975,FBgn0036815,FBgn0039338,FBgn0051611,FBgn0051613,FBgn0053803,FBgn0053806,FBgn0053809,FBgn0053812,FBgn0053815,FBgn0053816,FBgn0053833,FBgn0053836,FBgn0053839,FBgn0053842,FBgn0053845,FBgn0053848,FBgn0053851,FBgn0053854,FBgn0053857,FBgn0053860,FBgn0053863,FBgn0053866,FBgn0053868,FBgn0053883,FBgn0053885,FBgn0053887,FBgn0053889,FBgn0053901,FBgn0053903,FBgn0053905,FBgn0053909,FBgn0263755
DNA metabolic process	GO:0006259	1.26e-15	FBgn0000307,FBgn0000996,FBgn0001206,FBgn0002709,FBgn0002872,FBgn0002906,FBgn0002909,FBgn0002989,FBgn0003028,FBgn0003459,FBgn0003607,FBgn0004106,FBgn0004107,FBgn0004584,FBgn0005655,FBgn0010173,FBgn0010382,FBgn0011606,FBgn0011763,FBgn0014340,FBgn0014861,FBgn0015271,FBgn0015929,FBgn0017577,FBgn0020633,FBgn0022772,FBgn0023181,FBgn0023515,FBgn0024555,FBgn0025815,FBgn0026015,FBgn0026257,FBgn0026533,FBgn0028360,FBgn0029825,FBgn0030054,FBgn0031399,FBgn0031540,FBgn0031868,FBgn0032244,FBgn0032906,FBgn0033081,FBgn0033354,FBgn0033846,FBgn0034878,FBgn0035627,FBgn0035769,FBgn0036248,FBgn0036486,FBgn0036815,FBgn0037141,FBgn0037844,FBgn0038608,FBgn0038767,FBgn0038827,FBgn0040283,FBgn0050085,FBgn0052438,FBgn0052756,FBgn0086613,FBgn0259113,FBgn0260962,FBgn0260985,FBgn0260986,FBgn0261019,FBgn0261573,FBgn0262647,FBgn0263755,FBgn0266282,FBgn0266421
negative regulation of macromolecule metabolic process	GO:0010605	2.58e-15	FBgn0000233,FBgn0000283,FBgn0000287,FBgn0000492,FBgn0000577,FBgn0000591,FBgn0000606,FBgn0001075,FBgn0001077,FBgn0001180,FBgn0001197,FBgn0001320,FBgn0001323,FBgn0001324,FBgn0001325,FBgn0002631,FBgn0002633,FBgn0002734,FBgn0002735,FBgn0002872,FBgn0002906,FBgn0002985,FBgn0003028,FBgn0003042,FBgn0003300,FBgn0003448,FBgn0003459,FBgn0003598,FBgn0003607,FBgn0003651,FBgn0003716,FBgn0003719,FBgn0003741,FBgn0003866,FBgn0004595,FBgn0004644,FBgn0004647,FBgn0004656,FBgn0004837,FBgn0004860,FBgn0004861,FBgn0004878,FBgn0004880,FBgn0004892,FBgn0004893,FBgn0005386,FBgn0005624,FBgn0005636,FBgn0010109,FBgn0010278,FBgn0010382,FBgn0011474,FBgn0011604,FBgn0013263,FBgn0014127,FBgn0014343,FBgn0017551,FBgn0020496,FBgn0022764,FBgn0024244,FBgn0024250,FBgn0025639,FBgn0025716,FBgn0025776,FBgn0026411,FBgn0026427,FBgn0026573,FBgn0026598,FBgn0027378,FBgn0027553,FBgn0027620,FBgn0027951,FBgn0028991,FBgn0029094,FBgn0030600,FBgn0031434,FBgn0031540,FBgn0032475,FBgn0033081,FBgn0033846,FBgn0034878,FBgn0035246,FBgn0035357,FBgn0035402,FBgn0035677,FBgn0035769,FBgn0035997,FBgn0037372,FBgn0037669,FBgn0037670,FBgn0038390,FBgn0038418,FBgn0038551,FBgn0038608,FBgn0038768,FBgn0038872,FBgn0039227,FBgn0039338,FBgn0039654,FBgn0039861,FBgn0040283,FBgn0042085,FBgn0043900,FBgn0050085,FBgn0086613,FBgn0259685,FBgn0260399,FBgn0260400,FBgn0261434,FBgn0261573,FBgn0261930,FBgn0261954,FBgn0263240,FBgn0263755,FBgn0263855,FBgn0263968,FBgn0264291,FBgn0264442,FBgn0266420,FBgn0266557
stem cell fate commitment	GO:0048865	2.77e-15	FBgn0000022,FBgn0000137,FBgn0000492,FBgn0000577,FBgn0001180,FBgn0001269,FBgn0001325,FBgn0002561,FBgn0002973,FBgn0003300,FBgn0003520,FBgn0004170,FBgn0004595,FBgn0004647,FBgn0004878,FBgn0010382,FBgn0011674,FBgn0015396,FBgn0021776,FBgn0025776,FBgn0259211,FBgn0261434,FBgn0261885,FBgn0261930
central nervous system development	GO:0007417	3.21e-15	FBgn0000022,FBgn0000108,FBgn0000137,FBgn0000140,FBgn0000212,FBgn0000492,FBgn0000577,FBgn0000606,FBgn0001077,FBgn0001148,FBgn0001180,FBgn0001325,FBgn0001983,FBgn0002466,FBgn0002561,FBgn0002633,FBgn0002638,FBgn0002932,FBgn0002973,FBgn0003042,FBgn0003300,FBgn0003391,FBgn0003448,FBgn0003651,FBgn0003720,FBgn0004170,FBgn0004394,FBgn0004595,FBgn0004644,FBgn0004647,FBgn0004861,FBgn0004878,FBgn0005624,FBgn0010382,FBgn0010407,FBgn0014024,FBgn0015391,FBgn0015550,FBgn0021776,FBgn0024234,FBgn0025631,FBgn0025776,FBgn0026598,FBgn0027603,FBgn0028991,FBgn0033688,FBgn0034975,FBgn0039302,FBgn0039680,FBgn0039861,FBgn0040283,FBgn0041156,FBgn0043362,FBgn0044028,FBgn0085444,FBgn0259211,FBgn0260400,FBgn0260642,FBgn0260959,FBgn0261434,FBgn0261930,FBgn0264442,FBgn0264975,FBgn0266129
cell division	GO:0051301	3.21e-15	FBgn0000140,FBgn0000147,FBgn0000163,FBgn0000404,FBgn0000405,FBgn0000996,FBgn0001983,FBgn0002466,FBgn0002932,FBgn0002973,FBgn0003041,FBgn0003087,FBgn0003124,FBgn0003391,FBgn0003448,FBgn0003459,FBgn0003520,FBgn0003545,FBgn0003701,FBgn0003716,FBgn0003720,FBgn0003892,FBgn0004106,FBgn0004379,FBgn0004595,FBgn0004643,FBgn0004644,FBgn0004647,FBgn0004837,FBgn0010382,FBgn0011020,FBgn0011606,FBgn0011674,FBgn0011692,FBgn0015396,FBgn0015625,FBgn0021776,FBgn0024227,FBgn0024555,FBgn0025716,FBgn0026181,FBgn0026598,FBgn0027055,FBgn0030241,FBgn0030242,FBgn0032105,FBgn0032848,FBgn0034975,FBgn0035640,FBgn0036480,FBgn0039250,FBgn0050183,FBgn0086346,FBgn0086356,FBgn0086657,FBgn0259876,FBgn0260440,FBgn0260991,FBgn0261004,FBgn0261385,FBgn0263755,FBgn0264291,FBgn0266420,FBgn0285955
negative regulation of transcription from RNA polymerase II promoter	GO:0000122	4.42e-15	FBgn0000233,FBgn0000287,FBgn0000577,FBgn0000591,FBgn0000606,FBgn0001077,FBgn0001180,FBgn0001320,FBgn0001324,FBgn0001325,FBgn0002631,FBgn0002633,FBgn0002734,FBgn0002735,FBgn0002872,FBgn0002985,FBgn0003028,FBgn0003448,FBgn0003651,FBgn0003866,FBgn0004595,FBgn0004647,FBgn0004837,FBgn0004880,FBgn0004892,FBgn0004893,FBgn0010109,FBgn0014343,FBgn0020496,FBgn0022764,FBgn0024244,FBgn0024250,FBgn0025776,FBgn0027553,FBgn0028991,FBgn0029094,FBgn0033846,FBgn0035357,FBgn0038390,FBgn0038418,FBgn0038872,FBgn0039227,FBgn0043900,FBgn0261434,FBgn0261573,FBgn0261930,FBgn0263240,FBgn0264442,FBgn0266557
single-multicellular organism process	GO:0044707	6.04e-15	FBgn0000022,FBgn0000083,FBgn0000108,FBgn0000137,FBgn0000140,FBgn0000147,FBgn0000163,FBgn0000180,FBgn0000212,FBgn0000216,FBgn0000233,FBgn0000283,FBgn0000287,FBgn0000307,FBgn0000346,FBgn0000404,FBgn0000405,FBgn0000492,FBgn0000541,FBgn0000542,FBgn0000577,FBgn0000581,FBgn0000591,FBgn0000606,FBgn0000658,FBgn0000996,FBgn0001075,FBgn0001077,FBgn0001086,FBgn0001145,FBgn0001147,FBgn0001148,FBgn0001180,FBgn0001197,FBgn0001269,FBgn0001320,FBgn0001323,FBgn0001324,FBgn0001325,FBgn0001983,FBgn0001994,FBgn0002023,FBgn0002466,FBgn0002552,FBgn0002561,FBgn0002592,FBgn0002629,FBgn0002631,FBgn0002632,FBgn0002633,FBgn0002638,FBgn0002734,FBgn0002735,FBgn0002791,FBgn0002932,FBgn0002973,FBgn0002985,FBgn0003028,FBgn0003041,FBgn0003042,FBgn0003087,FBgn0003124,FBgn0003300,FBgn0003313,FBgn0003391,FBgn0003415,FBgn0003448,FBgn0003459,FBgn0003520,FBgn0003545,FBgn0003651,FBgn0003701,FBgn0003716,FBgn0003719,FBgn0003720,FBgn0003741,FBgn0003866,FBgn0003892,FBgn0003896,FBgn0003977,FBgn0003978,FBgn0003997,FBgn0004049,FBgn0004106,FBgn0004170,FBgn0004362,FBgn0004378,FBgn0004380,FBgn0004391,FBgn0004394,FBgn0004595,FBgn0004644,FBgn0004647,FBgn0004656,FBgn0004837,FBgn0004860,FBgn0004861,FBgn0004878,FBgn0004880,FBgn0004892,FBgn0004893,FBgn0005386,FBgn0005624,FBgn0005636,FBgn0010109,FBgn0010114,FBgn0010173,FBgn0010314,FBgn0010382,FBgn0010407,FBgn0010501,FBgn0011020,FBgn0011604,FBgn0011674,FBgn0011692,FBgn0011701,FBgn0011763,FBgn0013263,FBgn0013433,FBgn0014011,FBgn0014024,FBgn0014127,FBgn0014179,FBgn0014343,FBgn0015391,FBgn0015396,FBgn0015550,FBgn0015625,FBgn0015925,FBgn0017551,FBgn0017590,FBgn0019809,FBgn0020255,FBgn0020388,FBgn0020391,FBgn0020496,FBgn0021776,FBgn0022764,FBgn0024234,FBgn0024244,FBgn0024245,FBgn0024250,FBgn0024555,FBgn0025631,FBgn0025633,FBgn0025716,FBgn0025776,FBgn0026015,FBgn0026079,FBgn0026181,FBgn0026207,FBgn0026320,FBgn0026371,FBgn0026411,FBgn0026439,FBgn0026598,FBgn0027055,FBgn0027491,FBgn0027548,FBgn0027603,FBgn0027620,FBgn0027889,FBgn0028360,FBgn0028371,FBgn0028991,FBgn0028996,FBgn0028999,FBgn0029094,FBgn0029114,FBgn0029905,FBgn0030054,FBgn0030328,FBgn0030501,FBgn0030586,FBgn0030588,FBgn0030592,FBgn0030594,FBgn0030596,FBgn0030600,FBgn0030855,FBgn0030870,FBgn0031762,FBgn0031872,FBgn0031879,FBgn0031947,FBgn0031955,FBgn0032105,FBgn0032230,FBgn0032475,FBgn0032512,FBgn0032651,FBgn0032705,FBgn0033081,FBgn0033688,FBgn0033791,FBgn0033846,FBgn0034009,FBgn0034070,FBgn0034249,FBgn0034514,FBgn0034602,FBgn0034641,FBgn0034720,FBgn0034789,FBgn0034975,FBgn0035357,FBgn0035402,FBgn0035769,FBgn0036007,FBgn0036248,FBgn0036480,FBgn0036485,FBgn0036624,FBgn0037359,FBgn0037657,FBgn0037913,FBgn0038150,FBgn0038198,FBgn0038418,FBgn0038476,FBgn0038722,FBgn0038934,FBgn0039024,FBgn0039120,FBgn0039227,FBgn0039302,FBgn0039338,FBgn0039680,FBgn0039861,FBgn0039883,FBgn0040066,FBgn0040208,FBgn0040283,FBgn0040296,FBgn0040388,FBgn0040465,FBgn0040487,FBgn0040765,FBgn0041156,FBgn0042085,FBgn0042134,FBgn0043362,FBgn0043550,FBgn0043900,FBgn0043903,FBgn0044028,FBgn0044324,FBgn0050021,FBgn0050115,FBgn0052133,FBgn0052227,FBgn0053200,FBgn0060296,FBgn0082598,FBgn0085444,FBgn0086129,FBgn0086355,FBgn0086356,FBgn0086365,FBgn0086370,FBgn0086657,FBgn0086898,FBgn0259108,FBgn0259168,FBgn0259211,FBgn0259685,FBgn0260400,FBgn0260440,FBgn0260642,FBgn0260789,FBgn0260793,FBgn0260959,FBgn0260962,FBgn0261385,FBgn0261434,FBgn0261588,FBgn0261617,FBgn0261788,FBgn0261885,FBgn0261930,FBgn0261954,FBgn0262167,FBgn0262517,FBgn0263456,FBgn0263667,FBgn0264273,FBgn0264442,FBgn0264975,FBgn0265274,FBgn0265598,FBgn0266083,FBgn0266129,FBgn0266420,FBgn0266421,FBgn0266557,FBgn0266580,FBgn0267002,FBgn0267727,FBgn0267728,FBgn0285955
cell fate commitment	GO:0045165	1.13e-14	FBgn0000022,FBgn0000137,FBgn0000147,FBgn0000163,FBgn0000180,FBgn0000216,FBgn0000404,FBgn0000492,FBgn0000541,FBgn0000577,FBgn0000591,FBgn0000606,FBgn0001077,FBgn0001180,FBgn0001269,FBgn0001320,FBgn0001323,FBgn0001325,FBgn0001983,FBgn0002561,FBgn0002592,FBgn0002629,FBgn0002632,FBgn0002909,FBgn0002932,FBgn0002973,FBgn0002989,FBgn0003124,FBgn0003300,FBgn0003415,FBgn0003448,FBgn0003520,FBgn0003651,FBgn0003716,FBgn0003720,FBgn0003892,FBgn0003896,FBgn0004106,FBgn0004170,FBgn0004595,FBgn0004644,FBgn0004647,FBgn0004837,FBgn0004878,FBgn0004893,FBgn0010382,FBgn0011674,FBgn0011692,FBgn0014011,FBgn0014179,FBgn0014861,FBgn0015271,FBgn0015396,FBgn0017551,FBgn0017590,FBgn0020496,FBgn0021776,FBgn0024245,FBgn0024555,FBgn0025776,FBgn0025815,FBgn0026320,FBgn0027055,FBgn0028572,FBgn0028991,FBgn0031399,FBgn0031879,FBgn0032244,FBgn0036450,FBgn0036480,FBgn0037372,FBgn0039861,FBgn0040296,FBgn0040487,FBgn0041156,FBgn0043550,FBgn0043903,FBgn0086356,FBgn0259211,FBgn0259791,FBgn0260642,FBgn0260789,FBgn0260985,FBgn0261434,FBgn0261617,FBgn0261885,FBgn0261930,FBgn0264291
anatomical structure morphogenesis	GO:0009653	1.45e-14	FBgn0000022,FBgn0000108,FBgn0000137,FBgn0000140,FBgn0000147,FBgn0000163,FBgn0000180,FBgn0000212,FBgn0000216,FBgn0000233,FBgn0000287,FBgn0000307,FBgn0000492,FBgn0000541,FBgn0000542,FBgn0000577,FBgn0000581,FBgn0000591,FBgn0000606,FBgn0000658,FBgn0000996,FBgn0001075,FBgn0001148,FBgn0001180,FBgn0001269,FBgn0001320,FBgn0001324,FBgn0001325,FBgn0001983,FBgn0002023,FBgn0002552,FBgn0002561,FBgn0002633,FBgn0002734,FBgn0002932,FBgn0002973,FBgn0002985,FBgn0002989,FBgn0003028,FBgn0003041,FBgn0003087,FBgn0003300,FBgn0003313,FBgn0003391,FBgn0003415,FBgn0003448,FBgn0003651,FBgn0003701,FBgn0003716,FBgn0003719,FBgn0003720,FBgn0003866,FBgn0003892,FBgn0003896,FBgn0003978,FBgn0003997,FBgn0004049,FBgn0004106,FBgn0004133,FBgn0004170,FBgn0004362,FBgn0004380,FBgn0004595,FBgn0004644,FBgn0004647,FBgn0004656,FBgn0004811,FBgn0004837,FBgn0004861,FBgn0004880,FBgn0004892,FBgn0004893,FBgn0005624,FBgn0005636,FBgn0005655,FBgn0010109,FBgn0010173,FBgn0010314,FBgn0010382,FBgn0010501,FBgn0011604,FBgn0011763,FBgn0013263,FBgn0013433,FBgn0014011,FBgn0014127,FBgn0014179,FBgn0014343,FBgn0014869,FBgn0015396,FBgn0015550,FBgn0017551,FBgn0017590,FBgn0019809,FBgn0020255,FBgn0020388,FBgn0020391,FBgn0020496,FBgn0022764,FBgn0024234,FBgn0024244,FBgn0024245,FBgn0024250,FBgn0025633,FBgn0025716,FBgn0025815,FBgn0026181,FBgn0026207,FBgn0026320,FBgn0026411,FBgn0026598,FBgn0027055,FBgn0027491,FBgn0027603,FBgn0027620,FBgn0027889,FBgn0028343,FBgn0028360,FBgn0028371,FBgn0028991,FBgn0028999,FBgn0029094,FBgn0029114,FBgn0029905,FBgn0030241,FBgn0030501,FBgn0030753,FBgn0031399,FBgn0031762,FBgn0031872,FBgn0031879,FBgn0031947,FBgn0031955,FBgn0032230,FBgn0032512,FBgn0032651,FBgn0033081,FBgn0033791,FBgn0033846,FBgn0033897,FBgn0034070,FBgn0034240,FBgn0034249,FBgn0034514,FBgn0034720,FBgn0034975,FBgn0035357,FBgn0035402,FBgn0036007,FBgn0036715,FBgn0037364,FBgn0037657,FBgn0038418,FBgn0038476,FBgn0038722,FBgn0039024,FBgn0039227,FBgn0039338,FBgn0039861,FBgn0039883,FBgn0040283,FBgn0040388,FBgn0040465,FBgn0040487,FBgn0041156,FBgn0042085,FBgn0042134,FBgn0043900,FBgn0043903,FBgn0050021,FBgn0050115,FBgn0052227,FBgn0086129,FBgn0086355,FBgn0086356,FBgn0086365,FBgn0086657,FBgn0086898,FBgn0259108,FBgn0259211,FBgn0259685,FBgn0259876,FBgn0260440,FBgn0260959,FBgn0260962,FBgn0261385,FBgn0261434,FBgn0261588,FBgn0261617,FBgn0261788,FBgn0261885,FBgn0263667,FBgn0264273,FBgn0264442,FBgn0264975,FBgn0265274,FBgn0265598,FBgn0266557,FBgn0267002,FBgn0267727,FBgn0267728,FBgn0285955
macromolecule metabolic process	GO:0043170	1.72e-14	FBgn0000022,FBgn0000137,FBgn0000147,FBgn0000212,FBgn0000233,FBgn0000283,FBgn0000287,FBgn0000307,FBgn0000404,FBgn0000405,FBgn0000492,FBgn0000541,FBgn0000542,FBgn0000557,FBgn0000577,FBgn0000581,FBgn0000591,FBgn0000606,FBgn0000658,FBgn0000996,FBgn0001075,FBgn0001077,FBgn0001086,FBgn0001145,FBgn0001147,FBgn0001148,FBgn0001180,FBgn0001197,FBgn0001206,FBgn0001269,FBgn0001280,FBgn0001320,FBgn0001323,FBgn0001324,FBgn0001325,FBgn0001983,FBgn0001986,FBgn0001994,FBgn0002023,FBgn0002183,FBgn0002466,FBgn0002542,FBgn0002552,FBgn0002561,FBgn0002631,FBgn0002633,FBgn0002709,FBgn0002734,FBgn0002735,FBgn0002791,FBgn0002872,FBgn0002906,FBgn0002909,FBgn0002932,FBgn0002985,FBgn0002989,FBgn0003028,FBgn0003042,FBgn0003124,FBgn0003275,FBgn0003277,FBgn0003300,FBgn0003415,FBgn0003448,FBgn0003459,FBgn0003520,FBgn0003598,FBgn0003607,FBgn0003651,FBgn0003687,FBgn0003716,FBgn0003719,FBgn0003720,FBgn0003741,FBgn0003866,FBgn0003892,FBgn0003896,FBgn0003977,FBgn0003997,FBgn0004106,FBgn0004107,FBgn0004170,FBgn0004391,FBgn0004394,FBgn0004584,FBgn0004595,FBgn0004644,FBgn0004647,FBgn0004656,FBgn0004837,FBgn0004860,FBgn0004861,FBgn0004878,FBgn0004880,FBgn0004892,FBgn0004893,FBgn0005386,FBgn0005616,FBgn0005624,FBgn0005636,FBgn0005655,FBgn0005658,FBgn0010109,FBgn0010173,FBgn0010278,FBgn0010314,FBgn0010356,FBgn0010382,FBgn0010407,FBgn0010417,FBgn0010501,FBgn0010750,FBgn0010926,FBgn0011474,FBgn0011604,FBgn0011606,FBgn0011638,FBgn0011701,FBgn0011704,FBgn0011763,FBgn0011836,FBgn0013263,FBgn0014011,FBgn0014024,FBgn0014127,FBgn0014179,FBgn0014340,FBgn0014343,FBgn0014861,FBgn0014869,FBgn0015271,FBgn0015396,FBgn0015550,FBgn0015625,FBgn0015925,FBgn0015929,FBgn0017457,FBgn0017551,FBgn0017577,FBgn0019637,FBgn0019809,FBgn0020257,FBgn0020388,FBgn0020391,FBgn0020496,FBgn0020633,FBgn0021776,FBgn0022724,FBgn0022764,FBgn0022772,FBgn0022936,FBgn0023177,FBgn0023181,FBgn0023515,FBgn0024227,FBgn0024234,FBgn0024244,FBgn0024245,FBgn0024250,FBgn0024321,FBgn0024555,FBgn0024698,FBgn0025185,FBgn0025639,FBgn0025716,FBgn0025776,FBgn0025815,FBgn0026015,FBgn0026079,FBgn0026181,FBgn0026196,FBgn0026207,FBgn0026257,FBgn0026371,FBgn0026411,FBgn0026427,FBgn0026533,FBgn0026598,FBgn0026679,FBgn0027055,FBgn0027378,FBgn0027490,FBgn0027491,FBgn0027548,FBgn0027553,FBgn0027602,FBgn0027603,FBgn0027620,FBgn0027889,FBgn0028343,FBgn0028360,FBgn0028411,FBgn0028474,FBgn0028974,FBgn0028991,FBgn0028996,FBgn0029094,FBgn0029114,FBgn0029512,FBgn0029672,FBgn0029825,FBgn0029905,FBgn0029941,FBgn0030034,FBgn0030054,FBgn0030121,FBgn0030223,FBgn0030320,FBgn0030474,FBgn0030600,FBgn0030660,FBgn0030738,FBgn0030753,FBgn0030855,FBgn0030858,FBgn0030915,FBgn0031252,FBgn0031399,FBgn0031434,FBgn0031492,FBgn0031540,FBgn0031764,FBgn0031816,FBgn0031868,FBgn0031961,FBgn0032050,FBgn0032105,FBgn0032244,FBgn0032388,FBgn0032475,FBgn0032485,FBgn0032512,FBgn0032651,FBgn0032682,FBgn0032752,FBgn0032906,FBgn0033021,FBgn0033081,FBgn0033160,FBgn0033264,FBgn0033354,FBgn0033527,FBgn0033571,FBgn0033688,FBgn0033791,FBgn0033846,FBgn0033897,FBgn0034073,FBgn0034240,FBgn0034310,FBgn0034459,FBgn0034618,FBgn0034641,FBgn0034795,FBgn0034853,FBgn0034878,FBgn0034915,FBgn0034933,FBgn0034946,FBgn0034975,FBgn0035026,FBgn0035145,FBgn0035235,FBgn0035245,FBgn0035246,FBgn0035357,FBgn0035402,FBgn0035464,FBgn0035627,FBgn0035677,FBgn0035689,FBgn0035766,FBgn0035769,FBgn0035838,FBgn0035872,FBgn0035903,FBgn0035987,FBgn0035997,FBgn0036039,FBgn0036248,FBgn0036374,FBgn0036450,FBgn0036483,FBgn0036485,FBgn0036486,FBgn0036544,FBgn0036624,FBgn0036660,FBgn0036670,FBgn0036733,FBgn0036760,FBgn0036815,FBgn0036994,FBgn0037109,FBgn0037141,FBgn0037255,FBgn0037359,FBgn0037371,FBgn0037372,FBgn0037621,FBgn0037657,FBgn0037669,FBgn0037670,FBgn0037792,FBgn0037810,FBgn0037834,FBgn0037844,FBgn0038016,FBgn0038114,FBgn0038168,FBgn0038269,FBgn0038272,FBgn0038277,FBgn0038390,FBgn0038418,FBgn0038552,FBgn0038576,FBgn0038608,FBgn0038767,FBgn0038768,FBgn0038827,FBgn0038872,FBgn0038934,FBgn0039004,FBgn0039013,FBgn0039024,FBgn0039064,FBgn0039120,FBgn0039183,FBgn0039227,FBgn0039302,FBgn0039338,FBgn0039348,FBgn0039350,FBgn0039566,FBgn0039654,FBgn0039861,FBgn0040066,FBgn0040283,FBgn0040465,FBgn0041156,FBgn0041186,FBgn0042085,FBgn0043362,FBgn0043900,FBgn0044028,FBgn0050085,FBgn0050296,FBgn0051611,FBgn0052085,FBgn0052105,FBgn0052133,FBgn0052438,FBgn0052756,FBgn0053883,FBgn0053885,FBgn0053887,FBgn0053889,FBgn0053901,FBgn0053903,FBgn0053905,FBgn0053909,FBgn0082598,FBgn0082831,FBgn0085444,FBgn0085451,FBgn0086129,FBgn0086346,FBgn0086370,FBgn0086613,FBgn0086657,FBgn0086675,FBgn0259113,FBgn0259168,FBgn0259211,FBgn0259685,FBgn0259791,FBgn0260398,FBgn0260399,FBgn0260400,FBgn0260642,FBgn0260771,FBgn0260962,FBgn0260985,FBgn0260986,FBgn0260991,FBgn0261019,FBgn0261065,FBgn0261434,FBgn0261573,FBgn0261588,FBgn0261617,FBgn0261786,FBgn0261885,FBgn0261930,FBgn0261954,FBgn0262517,FBgn0262647,FBgn0262955,FBgn0263072,FBgn0263240,FBgn0263456,FBgn0263667,FBgn0263755,FBgn0263832,FBgn0263855,FBgn0263968,FBgn0264291,FBgn0264442,FBgn0264848,FBgn0265191,FBgn0265298,FBgn0265574,FBgn0265598,FBgn0266083,FBgn0266129,FBgn0266195,FBgn0266282,FBgn0266420,FBgn0266421,FBgn0266557,FBgn0266917
negative regulation of metabolic process	GO:0009892	3.37e-14	FBgn0000233,FBgn0000283,FBgn0000287,FBgn0000492,FBgn0000577,FBgn0000591,FBgn0000606,FBgn0001075,FBgn0001077,FBgn0001180,FBgn0001197,FBgn0001320,FBgn0001323,FBgn0001324,FBgn0001325,FBgn0002631,FBgn0002633,FBgn0002734,FBgn0002735,FBgn0002872,FBgn0002906,FBgn0002985,FBgn0003028,FBgn0003042,FBgn0003300,FBgn0003448,FBgn0003459,FBgn0003598,FBgn0003607,FBgn0003651,FBgn0003716,FBgn0003719,FBgn0003741,FBgn0003866,FBgn0004595,FBgn0004644,FBgn0004647,FBgn0004656,FBgn0004837,FBgn0004860,FBgn0004861,FBgn0004878,FBgn0004880,FBgn0004892,FBgn0004893,FBgn0005386,FBgn0005624,FBgn0005636,FBgn0010109,FBgn0010278,FBgn0010382,FBgn0011474,FBgn0011604,FBgn0013263,FBgn0014127,FBgn0014343,FBgn0017551,FBgn0020496,FBgn0022764,FBgn0024244,FBgn0024250,FBgn0025639,FBgn0025716,FBgn0025776,FBgn0026411,FBgn0026427,FBgn0026573,FBgn0026598,FBgn0027378,FBgn0027553,FBgn0027620,FBgn0027951,FBgn0028343,FBgn0028991,FBgn0029094,FBgn0030600,FBgn0030915,FBgn0031399,FBgn0031434,FBgn0031540,FBgn0032475,FBgn0033081,FBgn0033846,FBgn0034878,FBgn0035246,FBgn0035357,FBgn0035402,FBgn0035677,FBgn0035769,FBgn0035997,FBgn0037372,FBgn0037669,FBgn0037670,FBgn0038390,FBgn0038418,FBgn0038551,FBgn0038608,FBgn0038768,FBgn0038872,FBgn0039227,FBgn0039338,FBgn0039654,FBgn0039861,FBgn0040283,FBgn0042085,FBgn0043900,FBgn0050085,FBgn0086613,FBgn0259685,FBgn0260399,FBgn0260400,FBgn0261434,FBgn0261573,FBgn0261930,FBgn0261954,FBgn0263240,FBgn0263755,FBgn0263855,FBgn0263968,FBgn0264291,FBgn0264442,FBgn0266420,FBgn0266557
stem cell differentiation	GO:0048863	3.67e-14	FBgn0000022,FBgn0000137,FBgn0000492,FBgn0000577,FBgn0000606,FBgn0001180,FBgn0001269,FBgn0001325,FBgn0002561,FBgn0002973,FBgn0003300,FBgn0003520,FBgn0003651,FBgn0003720,FBgn0004170,FBgn0004394,FBgn0004595,FBgn0004647,FBgn0004878,FBgn0010382,FBgn0011674,FBgn0015396,FBgn0021776,FBgn0022724,FBgn0025776,FBgn0027548,FBgn0027783,FBgn0034975,FBgn0086356,FBgn0259211,FBgn0260642,FBgn0261434,FBgn0261885,FBgn0261930,FBgn0266916
positive regulation of transcription, DNA-templated	GO:0045893	8.46e-14	FBgn0000022,FBgn0000137,FBgn0000212,FBgn0000233,FBgn0000577,FBgn0000606,FBgn0001077,FBgn0001180,FBgn0001324,FBgn0001983,FBgn0002183,FBgn0002552,FBgn0002561,FBgn0002872,FBgn0002985,FBgn0003028,FBgn0003300,FBgn0003448,FBgn0003607,FBgn0003687,FBgn0003720,FBgn0003896,FBgn0004170,FBgn0004394,FBgn0004595,FBgn0004647,FBgn0004656,FBgn0004837,FBgn0004892,FBgn0004893,FBgn0005386,FBgn0010314,FBgn0010356,FBgn0010417,FBgn0010750,FBgn0011604,FBgn0011701,FBgn0011836,FBgn0013263,FBgn0014179,FBgn0014343,FBgn0015396,FBgn0019637,FBgn0022724,FBgn0022936,FBgn0024244,FBgn0025716,FBgn0026411,FBgn0027553,FBgn0028974,FBgn0028996,FBgn0030034,FBgn0033264,FBgn0033897,FBgn0034310,FBgn0036248,FBgn0037657,FBgn0037792,FBgn0038016,FBgn0039120,FBgn0039227,FBgn0040465,FBgn0042085,FBgn0043900,FBgn0082598,FBgn0259211,FBgn0260642,FBgn0261573,FBgn0261617,FBgn0261885,FBgn0261930,FBgn0263667,FBgn0263832,FBgn0265598
positive regulation of RNA biosynthetic process	GO:1902680	8.46e-14	FBgn0000022,FBgn0000137,FBgn0000212,FBgn0000233,FBgn0000577,FBgn0000606,FBgn0001077,FBgn0001180,FBgn0001324,FBgn0001983,FBgn0002183,FBgn0002552,FBgn0002561,FBgn0002872,FBgn0002985,FBgn0003028,FBgn0003300,FBgn0003448,FBgn0003607,FBgn0003687,FBgn0003720,FBgn0003896,FBgn0004170,FBgn0004394,FBgn0004595,FBgn0004647,FBgn0004656,FBgn0004837,FBgn0004892,FBgn0004893,FBgn0005386,FBgn0010314,FBgn0010356,FBgn0010417,FBgn0010750,FBgn0011604,FBgn0011701,FBgn0011836,FBgn0013263,FBgn0014179,FBgn0014343,FBgn0015396,FBgn0019637,FBgn0022724,FBgn0022936,FBgn0024244,FBgn0025716,FBgn0026411,FBgn0027553,FBgn0028974,FBgn0028996,FBgn0030034,FBgn0033264,FBgn0033897,FBgn0034310,FBgn0036248,FBgn0037657,FBgn0037792,FBgn0038016,FBgn0039120,FBgn0039227,FBgn0040465,FBgn0042085,FBgn0043900,FBgn0082598,FBgn0259211,FBgn0260642,FBgn0261573,FBgn0261617,FBgn0261885,FBgn0261930,FBgn0263667,FBgn0263832,FBgn0265598
positive regulation of nucleic acid-templated transcription	GO:1903508	8.46e-14	FBgn0000022,FBgn0000137,FBgn0000212,FBgn0000233,FBgn0000577,FBgn0000606,FBgn0001077,FBgn0001180,FBgn0001324,FBgn0001983,FBgn0002183,FBgn0002552,FBgn0002561,FBgn0002872,FBgn0002985,FBgn0003028,FBgn0003300,FBgn0003448,FBgn0003607,FBgn0003687,FBgn0003720,FBgn0003896,FBgn0004170,FBgn0004394,FBgn0004595,FBgn0004647,FBgn0004656,FBgn0004837,FBgn0004892,FBgn0004893,FBgn0005386,FBgn0010314,FBgn0010356,FBgn0010417,FBgn0010750,FBgn0011604,FBgn0011701,FBgn0011836,FBgn0013263,FBgn0014179,FBgn0014343,FBgn0015396,FBgn0019637,FBgn0022724,FBgn0022936,FBgn0024244,FBgn0025716,FBgn0026411,FBgn0027553,FBgn0028974,FBgn0028996,FBgn0030034,FBgn0033264,FBgn0033897,FBgn0034310,FBgn0036248,FBgn0037657,FBgn0037792,FBgn0038016,FBgn0039120,FBgn0039227,FBgn0040465,FBgn0042085,FBgn0043900,FBgn0082598,FBgn0259211,FBgn0260642,FBgn0261573,FBgn0261617,FBgn0261885,FBgn0261930,FBgn0263667,FBgn0263832,FBgn0265598
negative regulation of nitrogen compound metabolic process	GO:0051172	9.79e-14	FBgn0000233,FBgn0000283,FBgn0000287,FBgn0000577,FBgn0000591,FBgn0000606,FBgn0001077,FBgn0001180,FBgn0001197,FBgn0001320,FBgn0001323,FBgn0001324,FBgn0001325,FBgn0002631,FBgn0002633,FBgn0002734,FBgn0002735,FBgn0002872,FBgn0002906,FBgn0002985,FBgn0003028,FBgn0003042,FBgn0003300,FBgn0003448,FBgn0003459,FBgn0003598,FBgn0003607,FBgn0003651,FBgn0003741,FBgn0003866,FBgn0004595,FBgn0004644,FBgn0004647,FBgn0004656,FBgn0004837,FBgn0004860,FBgn0004861,FBgn0004878,FBgn0004880,FBgn0004892,FBgn0004893,FBgn0005386,FBgn0005624,FBgn0005636,FBgn0010109,FBgn0010278,FBgn0010382,FBgn0011474,FBgn0011604,FBgn0013263,FBgn0014343,FBgn0017551,FBgn0020496,FBgn0022764,FBgn0024244,FBgn0024250,FBgn0025639,FBgn0025716,FBgn0025776,FBgn0026411,FBgn0026573,FBgn0026598,FBgn0027378,FBgn0027553,FBgn0027620,FBgn0027951,FBgn0028991,FBgn0029094,FBgn0031434,FBgn0031540,FBgn0032475,FBgn0033081,FBgn0033846,FBgn0035246,FBgn0035357,FBgn0035402,FBgn0035677,FBgn0035769,FBgn0037669,FBgn0037670,FBgn0038390,FBgn0038418,FBgn0038551,FBgn0038608,FBgn0038768,FBgn0038872,FBgn0039227,FBgn0039338,FBgn0039861,FBgn0042085,FBgn0043900,FBgn0050085,FBgn0086613,FBgn0259685,FBgn0260399,FBgn0260400,FBgn0261434,FBgn0261573,FBgn0261930,FBgn0263240,FBgn0263755,FBgn0263855,FBgn0263968,FBgn0264291,FBgn0264442,FBgn0266420,FBgn0266557
cell development	GO:0048468	1.69e-13	FBgn0000022,FBgn0000108,FBgn0000137,FBgn0000140,FBgn0000147,FBgn0000163,FBgn0000180,FBgn0000212,FBgn0000307,FBgn0000492,FBgn0000541,FBgn0000542,FBgn0000577,FBgn0000581,FBgn0000591,FBgn0000606,FBgn0000996,FBgn0001075,FBgn0001320,FBgn0001324,FBgn0001325,FBgn0001983,FBgn0002023,FBgn0002561,FBgn0002633,FBgn0002638,FBgn0002735,FBgn0002932,FBgn0002973,FBgn0002989,FBgn0003028,FBgn0003041,FBgn0003042,FBgn0003087,FBgn0003124,FBgn0003300,FBgn0003391,FBgn0003448,FBgn0003459,FBgn0003520,FBgn0003651,FBgn0003716,FBgn0003719,FBgn0003720,FBgn0003892,FBgn0003896,FBgn0003977,FBgn0003978,FBgn0003997,FBgn0004049,FBgn0004106,FBgn0004170,FBgn0004362,FBgn0004380,FBgn0004394,FBgn0004595,FBgn0004644,FBgn0004647,FBgn0004656,FBgn0004811,FBgn0004861,FBgn0004878,FBgn0004880,FBgn0005386,FBgn0005624,FBgn0005636,FBgn0005655,FBgn0010109,FBgn0010114,FBgn0010173,FBgn0010278,FBgn0010382,FBgn0010501,FBgn0011604,FBgn0011701,FBgn0011763,FBgn0013263,FBgn0013433,FBgn0014011,FBgn0014179,FBgn0014343,FBgn0015396,FBgn0015550,FBgn0015925,FBgn0019809,FBgn0020255,FBgn0020388,FBgn0020391,FBgn0021761,FBgn0021776,FBgn0022764,FBgn0024227,FBgn0024234,FBgn0024245,FBgn0025631,FBgn0025633,FBgn0025716,FBgn0025815,FBgn0026181,FBgn0026371,FBgn0026598,FBgn0027055,FBgn0027491,FBgn0027537,FBgn0027603,FBgn0027620,FBgn0027889,FBgn0028360,FBgn0028371,FBgn0028991,FBgn0028999,FBgn0029094,FBgn0029114,FBgn0029905,FBgn0030241,FBgn0030753,FBgn0030870,FBgn0031399,FBgn0031762,FBgn0031947,FBgn0031955,FBgn0031977,FBgn0032475,FBgn0032512,FBgn0032651,FBgn0032705,FBgn0032848,FBgn0033081,FBgn0033791,FBgn0033846,FBgn0033897,FBgn0034009,FBgn0034070,FBgn0034118,FBgn0034240,FBgn0034720,FBgn0034975,FBgn0035357,FBgn0035402,FBgn0035640,FBgn0036007,FBgn0036480,FBgn0036574,FBgn0036715,FBgn0037359,FBgn0037621,FBgn0038722,FBgn0039227,FBgn0039338,FBgn0039861,FBgn0039883,FBgn0040208,FBgn0040283,FBgn0040465,FBgn0041156,FBgn0043362,FBgn0043900,FBgn0043903,FBgn0050021,FBgn0052227,FBgn0086346,FBgn0086356,FBgn0086657,FBgn0259108,FBgn0259168,FBgn0259211,FBgn0259685,FBgn0259876,FBgn0260400,FBgn0260642,FBgn0260959,FBgn0260962,FBgn0261004,FBgn0261385,FBgn0261588,FBgn0261617,FBgn0261786,FBgn0261788,FBgn0261885,FBgn0261930,FBgn0262167,FBgn0263755,FBgn0264273,FBgn0264442,FBgn0264975,FBgn0266129,FBgn0266420,FBgn0266557,FBgn0267002,FBgn0267727,FBgn0285955
positive regulation of RNA metabolic process	GO:0051254	1.92e-13	FBgn0000022,FBgn0000137,FBgn0000212,FBgn0000233,FBgn0000577,FBgn0000606,FBgn0001077,FBgn0001180,FBgn0001324,FBgn0001983,FBgn0002183,FBgn0002552,FBgn0002561,FBgn0002872,FBgn0002985,FBgn0003028,FBgn0003300,FBgn0003448,FBgn0003607,FBgn0003687,FBgn0003720,FBgn0003896,FBgn0004170,FBgn0004394,FBgn0004595,FBgn0004647,FBgn0004656,FBgn0004837,FBgn0004892,FBgn0004893,FBgn0005386,FBgn0010314,FBgn0010356,FBgn0010417,FBgn0010750,FBgn0011604,FBgn0011701,FBgn0011836,FBgn0013263,FBgn0014179,FBgn0014343,FBgn0015396,FBgn0019637,FBgn0022724,FBgn0022936,FBgn0024244,FBgn0025716,FBgn0026411,FBgn0027553,FBgn0028974,FBgn0028996,FBgn0030034,FBgn0033264,FBgn0033897,FBgn0034310,FBgn0035246,FBgn0036248,FBgn0037657,FBgn0037792,FBgn0038016,FBgn0039120,FBgn0039227,FBgn0040465,FBgn0042085,FBgn0043900,FBgn0082598,FBgn0259211,FBgn0260642,FBgn0261573,FBgn0261617,FBgn0261885,FBgn0261930,FBgn0263667,FBgn0263832,FBgn0265598
cellular nitrogen compound biosynthetic process	GO:0044271	2.57e-13	FBgn0000022,FBgn0000137,FBgn0000212,FBgn0000233,FBgn0000283,FBgn0000287,FBgn0000307,FBgn0000492,FBgn0000541,FBgn0000557,FBgn0000577,FBgn0000581,FBgn0000591,FBgn0000606,FBgn0000996,FBgn0001077,FBgn0001147,FBgn0001148,FBgn0001180,FBgn0001197,FBgn0001269,FBgn0001320,FBgn0001323,FBgn0001324,FBgn0001325,FBgn0001983,FBgn0001994,FBgn0002023,FBgn0002183,FBgn0002542,FBgn0002552,FBgn0002561,FBgn0002631,FBgn0002633,FBgn0002734,FBgn0002735,FBgn0002872,FBgn0002906,FBgn0002909,FBgn0002985,FBgn0002989,FBgn0003028,FBgn0003042,FBgn0003275,FBgn0003277,FBgn0003300,FBgn0003415,FBgn0003448,FBgn0003459,FBgn0003520,FBgn0003598,FBgn0003607,FBgn0003651,FBgn0003687,FBgn0003716,FBgn0003719,FBgn0003720,FBgn0003741,FBgn0003866,FBgn0003896,FBgn0004170,FBgn0004394,FBgn0004595,FBgn0004644,FBgn0004647,FBgn0004656,FBgn0004837,FBgn0004860,FBgn0004861,FBgn0004878,FBgn0004880,FBgn0004892,FBgn0004893,FBgn0005386,FBgn0005624,FBgn0005636,FBgn0005655,FBgn0005658,FBgn0010109,FBgn0010173,FBgn0010314,FBgn0010356,FBgn0010382,FBgn0010417,FBgn0010750,FBgn0011604,FBgn0011701,FBgn0011704,FBgn0011763,FBgn0011836,FBgn0013263,FBgn0014179,FBgn0014340,FBgn0014343,FBgn0014861,FBgn0015271,FBgn0015396,FBgn0015550,FBgn0015925,FBgn0015929,FBgn0017577,FBgn0019637,FBgn0019809,FBgn0020388,FBgn0020496,FBgn0022724,FBgn0022764,FBgn0022772,FBgn0022936,FBgn0024234,FBgn0024244,FBgn0024250,FBgn0024321,FBgn0025185,FBgn0025639,FBgn0025716,FBgn0025776,FBgn0025815,FBgn0026411,FBgn0026533,FBgn0026598,FBgn0027378,FBgn0027490,FBgn0027553,FBgn0027620,FBgn0028360,FBgn0028974,FBgn0028991,FBgn0028996,FBgn0029094,FBgn0029512,FBgn0029905,FBgn0030034,FBgn0030054,FBgn0030600,FBgn0030660,FBgn0030738,FBgn0031434,FBgn0031540,FBgn0031589,FBgn0032050,FBgn0032244,FBgn0032475,FBgn0032512,FBgn0032651,FBgn0032906,FBgn0033081,FBgn0033264,FBgn0033571,FBgn0033846,FBgn0033897,FBgn0034310,FBgn0034795,FBgn0034853,FBgn0034878,FBgn0034915,FBgn0034946,FBgn0034975,FBgn0035026,FBgn0035145,FBgn0035246,FBgn0035357,FBgn0035677,FBgn0035769,FBgn0035903,FBgn0036248,FBgn0036374,FBgn0036565,FBgn0036624,FBgn0037109,FBgn0037141,FBgn0037359,FBgn0037621,FBgn0037657,FBgn0037669,FBgn0037670,FBgn0037792,FBgn0038016,FBgn0038272,FBgn0038277,FBgn0038390,FBgn0038418,FBgn0038576,FBgn0038872,FBgn0039004,FBgn0039120,FBgn0039227,FBgn0039566,FBgn0039861,FBgn0040465,FBgn0041156,FBgn0042085,FBgn0043900,FBgn0051611,FBgn0052105,FBgn0052133,FBgn0053883,FBgn0053885,FBgn0053887,FBgn0053889,FBgn0053901,FBgn0053903,FBgn0053905,FBgn0053909,FBgn0082598,FBgn0082831,FBgn0085444,FBgn0085451,FBgn0086613,FBgn0259113,FBgn0259211,FBgn0260398,FBgn0260400,FBgn0260642,FBgn0260962,FBgn0260985,FBgn0261434,FBgn0261573,FBgn0261588,FBgn0261617,FBgn0261885,FBgn0261930,FBgn0262955,FBgn0263072,FBgn0263240,FBgn0263456,FBgn0263667,FBgn0263755,FBgn0263832,FBgn0263855,FBgn0263968,FBgn0264442,FBgn0265298,FBgn0265574,FBgn0265598,FBgn0266083,FBgn0266129,FBgn0266420,FBgn0266421,FBgn0266557
negative regulation of cellular metabolic process	GO:0031324	5.1e-13	FBgn0000233,FBgn0000283,FBgn0000287,FBgn0000577,FBgn0000591,FBgn0000606,FBgn0001077,FBgn0001180,FBgn0001197,FBgn0001320,FBgn0001323,FBgn0001324,FBgn0001325,FBgn0002631,FBgn0002633,FBgn0002734,FBgn0002735,FBgn0002872,FBgn0002906,FBgn0002985,FBgn0003028,FBgn0003042,FBgn0003300,FBgn0003448,FBgn0003459,FBgn0003598,FBgn0003607,FBgn0003651,FBgn0003741,FBgn0003866,FBgn0004595,FBgn0004644,FBgn0004647,FBgn0004656,FBgn0004837,FBgn0004860,FBgn0004861,FBgn0004878,FBgn0004880,FBgn0004892,FBgn0004893,FBgn0005386,FBgn0005624,FBgn0005636,FBgn0010109,FBgn0010278,FBgn0010382,FBgn0011474,FBgn0011604,FBgn0013263,FBgn0014343,FBgn0017551,FBgn0020496,FBgn0022764,FBgn0024244,FBgn0024250,FBgn0025639,FBgn0025716,FBgn0025776,FBgn0026411,FBgn0026573,FBgn0026598,FBgn0027378,FBgn0027553,FBgn0027620,FBgn0027951,FBgn0028343,FBgn0028991,FBgn0029094,FBgn0031399,FBgn0031434,FBgn0031540,FBgn0032475,FBgn0033081,FBgn0033846,FBgn0035246,FBgn0035357,FBgn0035402,FBgn0035677,FBgn0035769,FBgn0037669,FBgn0037670,FBgn0038390,FBgn0038418,FBgn0038551,FBgn0038608,FBgn0038768,FBgn0038872,FBgn0039227,FBgn0039338,FBgn0039861,FBgn0042085,FBgn0043900,FBgn0050085,FBgn0086613,FBgn0259685,FBgn0260399,FBgn0260400,FBgn0261434,FBgn0261573,FBgn0261930,FBgn0263240,FBgn0263755,FBgn0263855,FBgn0263968,FBgn0264291,FBgn0264442,FBgn0266420,FBgn0266557
positive regulation of macromolecule biosynthetic process	GO:0010557	9.96e-13	FBgn0000022,FBgn0000137,FBgn0000212,FBgn0000233,FBgn0000307,FBgn0000577,FBgn0000606,FBgn0001077,FBgn0001180,FBgn0001324,FBgn0001983,FBgn0002183,FBgn0002552,FBgn0002561,FBgn0002872,FBgn0002985,FBgn0003028,FBgn0003300,FBgn0003448,FBgn0003520,FBgn0003607,FBgn0003687,FBgn0003720,FBgn0003896,FBgn0004170,FBgn0004394,FBgn0004595,FBgn0004647,FBgn0004656,FBgn0004837,FBgn0004892,FBgn0004893,FBgn0005386,FBgn0010314,FBgn0010356,FBgn0010417,FBgn0010750,FBgn0011604,FBgn0011701,FBgn0011836,FBgn0013263,FBgn0014179,FBgn0014343,FBgn0015396,FBgn0019637,FBgn0022724,FBgn0022936,FBgn0024244,FBgn0025716,FBgn0026411,FBgn0027553,FBgn0028360,FBgn0028974,FBgn0028996,FBgn0030034,FBgn0033264,FBgn0033897,FBgn0034310,FBgn0036248,FBgn0037657,FBgn0037792,FBgn0038016,FBgn0039120,FBgn0039227,FBgn0040465,FBgn0042085,FBgn0043900,FBgn0082598,FBgn0259211,FBgn0260642,FBgn0261573,FBgn0261617,FBgn0261885,FBgn0261930,FBgn0263667,FBgn0263832,FBgn0265598
cellular component biogenesis	GO:0044085	3.86e-12	FBgn0000140,FBgn0000163,FBgn0000307,FBgn0000346,FBgn0000996,FBgn0001145,FBgn0001986,FBgn0002466,FBgn0002791,FBgn0002924,FBgn0002932,FBgn0002989,FBgn0003041,FBgn0003124,FBgn0003391,FBgn0003520,FBgn0003545,FBgn0003598,FBgn0003607,FBgn0003687,FBgn0003716,FBgn0003741,FBgn0003978,FBgn0004378,FBgn0004379,FBgn0004380,FBgn0004595,FBgn0004644,FBgn0004647,FBgn0005616,FBgn0005655,FBgn0010278,FBgn0010314,FBgn0010356,FBgn0010382,FBgn0010417,FBgn0010926,FBgn0011020,FBgn0011604,FBgn0011692,FBgn0011701,FBgn0011763,FBgn0011836,FBgn0013263,FBgn0014011,FBgn0014343,FBgn0015925,FBgn0020255,FBgn0021776,FBgn0024234,FBgn0025631,FBgn0025633,FBgn0025815,FBgn0026015,FBgn0026181,FBgn0026196,FBgn0026207,FBgn0026371,FBgn0026427,FBgn0027620,FBgn0027889,FBgn0028360,FBgn0029094,FBgn0029672,FBgn0030054,FBgn0030600,FBgn0031764,FBgn0031961,FBgn0032050,FBgn0032388,FBgn0032512,FBgn0032705,FBgn0033081,FBgn0033379,FBgn0033526,FBgn0033845,FBgn0033846,FBgn0033897,FBgn0034073,FBgn0034720,FBgn0034789,FBgn0034915,FBgn0034933,FBgn0034975,FBgn0035295,FBgn0035402,FBgn0035640,FBgn0035676,FBgn0035761,FBgn0036480,FBgn0036715,FBgn0036815,FBgn0037025,FBgn0037364,FBgn0037525,FBgn0037621,FBgn0037657,FBgn0037792,FBgn0037810,FBgn0039120,FBgn0039125,FBgn0039183,FBgn0039227,FBgn0039338,FBgn0039731,FBgn0039735,FBgn0040208,FBgn0050021,FBgn0051611,FBgn0051613,FBgn0052318,FBgn0053803,FBgn0053806,FBgn0053809,FBgn0053812,FBgn0053815,FBgn0053816,FBgn0053833,FBgn0053836,FBgn0053839,FBgn0053842,FBgn0053845,FBgn0053848,FBgn0053851,FBgn0053854,FBgn0053857,FBgn0053860,FBgn0053863,FBgn0053866,FBgn0053883,FBgn0053885,FBgn0053887,FBgn0053889,FBgn0053901,FBgn0053903,FBgn0053905,FBgn0053909,FBgn0085218,FBgn0086346,FBgn0086370,FBgn0259108,FBgn0259168,FBgn0259685,FBgn0260398,FBgn0260639,FBgn0260962,FBgn0260991,FBgn0261004,FBgn0261385,FBgn0261617,FBgn0261788,FBgn0262167,FBgn0263456,FBgn0263755,FBgn0263832,FBgn0264291,FBgn0264975,FBgn0265298,FBgn0266111,FBgn0266557,FBgn0266916,FBgn0266917,FBgn0267002,FBgn0285955
positive regulation of nucleobase-containing compound metabolic process	GO:0045935	4.45e-12	FBgn0000022,FBgn0000137,FBgn0000212,FBgn0000233,FBgn0000307,FBgn0000577,FBgn0000606,FBgn0001077,FBgn0001180,FBgn0001324,FBgn0001983,FBgn0002183,FBgn0002552,FBgn0002561,FBgn0002872,FBgn0002985,FBgn0003028,FBgn0003300,FBgn0003448,FBgn0003607,FBgn0003687,FBgn0003720,FBgn0003896,FBgn0004170,FBgn0004394,FBgn0004595,FBgn0004647,FBgn0004656,FBgn0004837,FBgn0004892,FBgn0004893,FBgn0005386,FBgn0010314,FBgn0010356,FBgn0010417,FBgn0010750,FBgn0011604,FBgn0011701,FBgn0011836,FBgn0013263,FBgn0014179,FBgn0014343,FBgn0015396,FBgn0019637,FBgn0022724,FBgn0022936,FBgn0024244,FBgn0025716,FBgn0026411,FBgn0027553,FBgn0028360,FBgn0028974,FBgn0028996,FBgn0030034,FBgn0033264,FBgn0033897,FBgn0034310,FBgn0035246,FBgn0036248,FBgn0037657,FBgn0037792,FBgn0038016,FBgn0039120,FBgn0039227,FBgn0040465,FBgn0042085,FBgn0043900,FBgn0082598,FBgn0259211,FBgn0260642,FBgn0261573,FBgn0261617,FBgn0261885,FBgn0261930,FBgn0263667,FBgn0263832,FBgn0265598
positive regulation of gene expression	GO:0010628	5.8e-12	FBgn0000022,FBgn0000137,FBgn0000212,FBgn0000233,FBgn0000577,FBgn0000606,FBgn0001077,FBgn0001180,FBgn0001324,FBgn0001983,FBgn0002183,FBgn0002552,FBgn0002561,FBgn0002872,FBgn0002985,FBgn0003028,FBgn0003300,FBgn0003448,FBgn0003520,FBgn0003607,FBgn0003687,FBgn0003720,FBgn0003896,FBgn0004170,FBgn0004394,FBgn0004595,FBgn0004647,FBgn0004656,FBgn0004837,FBgn0004892,FBgn0004893,FBgn0005386,FBgn0010314,FBgn0010356,FBgn0010417,FBgn0010750,FBgn0011604,FBgn0011701,FBgn0011763,FBgn0011836,FBgn0013263,FBgn0014179,FBgn0014343,FBgn0015396,FBgn0019637,FBgn0022724,FBgn0022936,FBgn0024244,FBgn0025716,FBgn0026411,FBgn0027548,FBgn0027553,FBgn0028974,FBgn0028996,FBgn0030034,FBgn0033264,FBgn0033897,FBgn0034310,FBgn0036248,FBgn0037657,FBgn0037792,FBgn0038016,FBgn0039120,FBgn0039227,FBgn0040465,FBgn0042085,FBgn0043900,FBgn0082598,FBgn0259211,FBgn0260642,FBgn0261573,FBgn0261617,FBgn0261885,FBgn0261930,FBgn0263667,FBgn0263832,FBgn0265598
cellular metabolic process	GO:0044237	1.33e-11	FBgn0000022,FBgn0000064,FBgn0000137,FBgn0000147,FBgn0000212,FBgn0000233,FBgn0000283,FBgn0000287,FBgn0000307,FBgn0000346,FBgn0000404,FBgn0000405,FBgn0000492,FBgn0000541,FBgn0000542,FBgn0000557,FBgn0000577,FBgn0000581,FBgn0000591,FBgn0000606,FBgn0000658,FBgn0000996,FBgn0001075,FBgn0001077,FBgn0001086,FBgn0001124,FBgn0001145,FBgn0001147,FBgn0001148,FBgn0001149,FBgn0001180,FBgn0001197,FBgn0001206,FBgn0001269,FBgn0001280,FBgn0001320,FBgn0001323,FBgn0001324,FBgn0001325,FBgn0001983,FBgn0001986,FBgn0001994,FBgn0002023,FBgn0002183,FBgn0002466,FBgn0002542,FBgn0002552,FBgn0002561,FBgn0002631,FBgn0002633,FBgn0002709,FBgn0002734,FBgn0002735,FBgn0002791,FBgn0002872,FBgn0002906,FBgn0002909,FBgn0002932,FBgn0002985,FBgn0002989,FBgn0003028,FBgn0003042,FBgn0003124,FBgn0003275,FBgn0003277,FBgn0003300,FBgn0003415,FBgn0003448,FBgn0003459,FBgn0003520,FBgn0003598,FBgn0003607,FBgn0003651,FBgn0003687,FBgn0003716,FBgn0003719,FBgn0003720,FBgn0003741,FBgn0003866,FBgn0003892,FBgn0003896,FBgn0003977,FBgn0003997,FBgn0004106,FBgn0004107,FBgn0004170,FBgn0004391,FBgn0004394,FBgn0004584,FBgn0004595,FBgn0004644,FBgn0004647,FBgn0004656,FBgn0004811,FBgn0004837,FBgn0004860,FBgn0004861,FBgn0004878,FBgn0004880,FBgn0004892,FBgn0004893,FBgn0005386,FBgn0005616,FBgn0005624,FBgn0005636,FBgn0005655,FBgn0005658,FBgn0010109,FBgn0010173,FBgn0010278,FBgn0010314,FBgn0010356,FBgn0010382,FBgn0010407,FBgn0010417,FBgn0010501,FBgn0010750,FBgn0010926,FBgn0011474,FBgn0011604,FBgn0011606,FBgn0011638,FBgn0011701,FBgn0011704,FBgn0011763,FBgn0011836,FBgn0013263,FBgn0014011,FBgn0014024,FBgn0014127,FBgn0014179,FBgn0014340,FBgn0014343,FBgn0014861,FBgn0014869,FBgn0015271,FBgn0015391,FBgn0015396,FBgn0015550,FBgn0015625,FBgn0015925,FBgn0015929,FBgn0017457,FBgn0017551,FBgn0017577,FBgn0019637,FBgn0019809,FBgn0020257,FBgn0020388,FBgn0020391,FBgn0020496,FBgn0020633,FBgn0022724,FBgn0022764,FBgn0022772,FBgn0022936,FBgn0023177,FBgn0023181,FBgn0023515,FBgn0024227,FBgn0024234,FBgn0024244,FBgn0024245,FBgn0024250,FBgn0024321,FBgn0024555,FBgn0024698,FBgn0025185,FBgn0025639,FBgn0025716,FBgn0025776,FBgn0025815,FBgn0026015,FBgn0026079,FBgn0026181,FBgn0026196,FBgn0026257,FBgn0026371,FBgn0026411,FBgn0026533,FBgn0026598,FBgn0026679,FBgn0026876,FBgn0027055,FBgn0027378,FBgn0027490,FBgn0027491,FBgn0027548,FBgn0027550,FBgn0027553,FBgn0027602,FBgn0027603,FBgn0027620,FBgn0027889,FBgn0028343,FBgn0028360,FBgn0028474,FBgn0028974,FBgn0028991,FBgn0028996,FBgn0029094,FBgn0029114,FBgn0029512,FBgn0029672,FBgn0029825,FBgn0029905,FBgn0029941,FBgn0030034,FBgn0030054,FBgn0030121,FBgn0030223,FBgn0030320,FBgn0030474,FBgn0030586,FBgn0030588,FBgn0030592,FBgn0030594,FBgn0030596,FBgn0030600,FBgn0030660,FBgn0030738,FBgn0030855,FBgn0030858,FBgn0030915,FBgn0031252,FBgn0031399,FBgn0031434,FBgn0031492,FBgn0031540,FBgn0031589,FBgn0031764,FBgn0031816,FBgn0031868,FBgn0031961,FBgn0032050,FBgn0032105,FBgn0032230,FBgn0032244,FBgn0032388,FBgn0032475,FBgn0032485,FBgn0032512,FBgn0032651,FBgn0032682,FBgn0032752,FBgn0032906,FBgn0033021,FBgn0033081,FBgn0033160,FBgn0033264,FBgn0033354,FBgn0033382,FBgn0033527,FBgn0033571,FBgn0033688,FBgn0033791,FBgn0033846,FBgn0033897,FBgn0033983,FBgn0034073,FBgn0034240,FBgn0034310,FBgn0034335,FBgn0034459,FBgn0034618,FBgn0034641,FBgn0034789,FBgn0034795,FBgn0034853,FBgn0034878,FBgn0034915,FBgn0034933,FBgn0034946,FBgn0034975,FBgn0035026,FBgn0035145,FBgn0035235,FBgn0035245,FBgn0035246,FBgn0035357,FBgn0035402,FBgn0035464,FBgn0035627,FBgn0035677,FBgn0035689,FBgn0035766,FBgn0035769,FBgn0035838,FBgn0035872,FBgn0035903,FBgn0035987,FBgn0036039,FBgn0036248,FBgn0036374,FBgn0036450,FBgn0036483,FBgn0036485,FBgn0036486,FBgn0036544,FBgn0036565,FBgn0036624,FBgn0036660,FBgn0036670,FBgn0036733,FBgn0036760,FBgn0036815,FBgn0036927,FBgn0036994,FBgn0037109,FBgn0037141,FBgn0037166,FBgn0037255,FBgn0037359,FBgn0037364,FBgn0037371,FBgn0037372,FBgn0037621,FBgn0037657,FBgn0037669,FBgn0037670,FBgn0037792,FBgn0037810,FBgn0037834,FBgn0037844,FBgn0038016,FBgn0038150,FBgn0038168,FBgn0038198,FBgn0038269,FBgn0038272,FBgn0038277,FBgn0038321,FBgn0038390,FBgn0038418,FBgn0038552,FBgn0038576,FBgn0038608,FBgn0038767,FBgn0038768,FBgn0038827,FBgn0038872,FBgn0038934,FBgn0039004,FBgn0039013,FBgn0039064,FBgn0039120,FBgn0039183,FBgn0039227,FBgn0039302,FBgn0039338,FBgn0039348,FBgn0039349,FBgn0039566,FBgn0039654,FBgn0039861,FBgn0040066,FBgn0040283,FBgn0040465,FBgn0041156,FBgn0041186,FBgn0042085,FBgn0043362,FBgn0043900,FBgn0044028,FBgn0050085,FBgn0051611,FBgn0052085,FBgn0052105,FBgn0052133,FBgn0052438,FBgn0052756,FBgn0053883,FBgn0053885,FBgn0053887,FBgn0053889,FBgn0053901,FBgn0053903,FBgn0053905,FBgn0053909,FBgn0082598,FBgn0082831,FBgn0085444,FBgn0085451,FBgn0086129,FBgn0086346,FBgn0086355,FBgn0086370,FBgn0086613,FBgn0086657,FBgn0086675,FBgn0259113,FBgn0259168,FBgn0259171,FBgn0259211,FBgn0259685,FBgn0259791,FBgn0260398,FBgn0260399,FBgn0260400,FBgn0260642,FBgn0260771,FBgn0260962,FBgn0260985,FBgn0260986,FBgn0260991,FBgn0261019,FBgn0261065,FBgn0261434,FBgn0261573,FBgn0261588,FBgn0261617,FBgn0261786,FBgn0261885,FBgn0261930,FBgn0262483,FBgn0262517,FBgn0262647,FBgn0262955,FBgn0263072,FBgn0263240,FBgn0263456,FBgn0263667,FBgn0263755,FBgn0263832,FBgn0263855,FBgn0263968,FBgn0264291,FBgn0264442,FBgn0264848,FBgn0264975,FBgn0265191,FBgn0265298,FBgn0265574,FBgn0265598,FBgn0266083,FBgn0266129,FBgn0266195,FBgn0266282,FBgn0266420,FBgn0266421,FBgn0266557,FBgn0266917
tissue development	GO:0009888	5.56e-11	FBgn0000022,FBgn0000064,FBgn0000083,FBgn0000137,FBgn0000163,FBgn0000180,FBgn0000212,FBgn0000233,FBgn0000287,FBgn0000307,FBgn0000492,FBgn0000542,FBgn0000577,FBgn0000591,FBgn0000658,FBgn0000996,FBgn0001075,FBgn0001077,FBgn0001269,FBgn0001320,FBgn0001324,FBgn0001325,FBgn0002552,FBgn0002561,FBgn0002735,FBgn0002932,FBgn0002973,FBgn0002985,FBgn0002989,FBgn0003028,FBgn0003041,FBgn0003087,FBgn0003124,FBgn0003391,FBgn0003415,FBgn0003448,FBgn0003651,FBgn0003701,FBgn0003716,FBgn0003719,FBgn0003866,FBgn0003892,FBgn0003896,FBgn0003977,FBgn0003997,FBgn0004049,FBgn0004106,FBgn0004133,FBgn0004170,FBgn0004394,FBgn0004644,FBgn0004647,FBgn0004811,FBgn0004837,FBgn0004861,FBgn0004892,FBgn0004893,FBgn0005655,FBgn0010278,FBgn0010314,FBgn0010382,FBgn0011674,FBgn0011763,FBgn0013263,FBgn0014011,FBgn0014127,FBgn0014343,FBgn0015396,FBgn0015550,FBgn0017551,FBgn0020496,FBgn0022764,FBgn0024234,FBgn0024244,FBgn0024250,FBgn0025633,FBgn0025776,FBgn0025815,FBgn0026181,FBgn0026207,FBgn0026320,FBgn0026411,FBgn0026598,FBgn0027055,FBgn0027548,FBgn0027620,FBgn0028360,FBgn0028371,FBgn0028991,FBgn0029114,FBgn0030054,FBgn0030241,FBgn0030328,FBgn0030594,FBgn0031872,FBgn0032230,FBgn0032475,FBgn0033081,FBgn0033846,FBgn0033897,FBgn0034009,FBgn0034249,FBgn0036007,FBgn0036248,FBgn0036715,FBgn0037364,FBgn0037621,FBgn0037657,FBgn0038476,FBgn0039227,FBgn0039861,FBgn0040066,FBgn0040208,FBgn0040388,FBgn0040465,FBgn0041156,FBgn0042085,FBgn0042134,FBgn0043900,FBgn0043903,FBgn0044028,FBgn0050115,FBgn0052133,FBgn0086898,FBgn0259211,FBgn0259685,FBgn0259876,FBgn0260962,FBgn0261434,FBgn0261617,FBgn0261885,FBgn0261930,FBgn0263667,FBgn0264442,FBgn0264975,FBgn0265274,FBgn0265598,FBgn0266557,FBgn0267728,FBgn0285955
embryo development	GO:0009790	7.24e-11	FBgn0000022,FBgn0000137,FBgn0000163,FBgn0000233,FBgn0000283,FBgn0000404,FBgn0000405,FBgn0000577,FBgn0000606,FBgn0001077,FBgn0001147,FBgn0001148,FBgn0001180,FBgn0001320,FBgn0001325,FBgn0002552,FBgn0002561,FBgn0002973,FBgn0002985,FBgn0003041,FBgn0003042,FBgn0003087,FBgn0003124,FBgn0003300,FBgn0003313,FBgn0003391,FBgn0003448,FBgn0003520,FBgn0003545,FBgn0003651,FBgn0003701,FBgn0003716,FBgn0003719,FBgn0003720,FBgn0003866,FBgn0003892,FBgn0003896,FBgn0003978,FBgn0003997,FBgn0004049,FBgn0004644,FBgn0004647,FBgn0004656,FBgn0004860,FBgn0004861,FBgn0004892,FBgn0004893,FBgn0005386,FBgn0005624,FBgn0010314,FBgn0011020,FBgn0013263,FBgn0014011,FBgn0014127,FBgn0014179,FBgn0014343,FBgn0015396,FBgn0015625,FBgn0015925,FBgn0019809,FBgn0020496,FBgn0021776,FBgn0024234,FBgn0024244,FBgn0026181,FBgn0026371,FBgn0026598,FBgn0030501,FBgn0032105,FBgn0032705,FBgn0033081,FBgn0034514,FBgn0038476,FBgn0040765,FBgn0042134,FBgn0043900,FBgn0043903,FBgn0052133,FBgn0086365,FBgn0086657,FBgn0259685,FBgn0260400,FBgn0260642,FBgn0260959,FBgn0261434,FBgn0265274,FBgn0266557,FBgn0285955
positive regulation of macromolecule metabolic process	GO:0010604	8.42e-11	FBgn0000022,FBgn0000137,FBgn0000212,FBgn0000233,FBgn0000307,FBgn0000577,FBgn0000606,FBgn0001077,FBgn0001086,FBgn0001180,FBgn0001324,FBgn0001983,FBgn0002183,FBgn0002552,FBgn0002561,FBgn0002872,FBgn0002985,FBgn0003028,FBgn0003300,FBgn0003448,FBgn0003520,FBgn0003607,FBgn0003687,FBgn0003720,FBgn0003896,FBgn0003997,FBgn0004170,FBgn0004394,FBgn0004595,FBgn0004647,FBgn0004656,FBgn0004837,FBgn0004892,FBgn0004893,FBgn0005386,FBgn0010314,FBgn0010356,FBgn0010417,FBgn0010750,FBgn0011604,FBgn0011701,FBgn0011704,FBgn0011763,FBgn0011836,FBgn0013263,FBgn0014179,FBgn0014343,FBgn0015396,FBgn0019637,FBgn0022724,FBgn0022936,FBgn0024234,FBgn0024244,FBgn0025716,FBgn0026371,FBgn0026411,FBgn0026598,FBgn0027491,FBgn0027548,FBgn0027553,FBgn0028343,FBgn0028360,FBgn0028974,FBgn0028996,FBgn0030034,FBgn0032388,FBgn0032682,FBgn0033160,FBgn0033264,FBgn0033897,FBgn0034310,FBgn0035246,FBgn0036248,FBgn0037255,FBgn0037621,FBgn0037657,FBgn0037792,FBgn0038016,FBgn0039120,FBgn0039227,FBgn0039566,FBgn0040066,FBgn0040465,FBgn0042085,FBgn0043900,FBgn0082598,FBgn0086346,FBgn0086657,FBgn0259211,FBgn0259791,FBgn0260642,FBgn0260962,FBgn0261573,FBgn0261617,FBgn0261885,FBgn0261930,FBgn0263667,FBgn0263832,FBgn0264848,FBgn0265598
epithelium development	GO:0060429	1.96e-10	FBgn0000022,FBgn0000083,FBgn0000137,FBgn0000163,FBgn0000180,FBgn0000212,FBgn0000233,FBgn0000287,FBgn0000307,FBgn0000492,FBgn0000542,FBgn0000577,FBgn0000591,FBgn0000658,FBgn0000996,FBgn0001075,FBgn0001269,FBgn0001324,FBgn0001325,FBgn0002552,FBgn0002561,FBgn0002735,FBgn0002932,FBgn0002973,FBgn0002985,FBgn0002989,FBgn0003028,FBgn0003041,FBgn0003087,FBgn0003124,FBgn0003391,FBgn0003415,FBgn0003448,FBgn0003651,FBgn0003701,FBgn0003716,FBgn0003719,FBgn0003866,FBgn0003892,FBgn0003896,FBgn0003977,FBgn0003997,FBgn0004049,FBgn0004106,FBgn0004170,FBgn0004644,FBgn0004647,FBgn0004811,FBgn0004837,FBgn0004861,FBgn0004892,FBgn0004893,FBgn0005655,FBgn0010278,FBgn0010314,FBgn0010382,FBgn0011674,FBgn0011763,FBgn0013263,FBgn0014011,FBgn0014127,FBgn0014343,FBgn0015396,FBgn0015550,FBgn0017551,FBgn0020496,FBgn0022764,FBgn0024234,FBgn0024244,FBgn0024250,FBgn0025633,FBgn0025815,FBgn0026181,FBgn0026207,FBgn0026320,FBgn0026411,FBgn0026598,FBgn0027055,FBgn0027548,FBgn0028360,FBgn0028371,FBgn0028991,FBgn0029114,FBgn0030054,FBgn0030241,FBgn0030328,FBgn0031872,FBgn0032230,FBgn0032475,FBgn0033081,FBgn0033846,FBgn0033897,FBgn0034009,FBgn0034249,FBgn0036007,FBgn0036248,FBgn0036715,FBgn0037364,FBgn0037621,FBgn0037657,FBgn0038476,FBgn0039227,FBgn0039861,FBgn0040066,FBgn0040208,FBgn0040388,FBgn0040465,FBgn0041156,FBgn0042085,FBgn0042134,FBgn0043900,FBgn0043903,FBgn0044028,FBgn0050115,FBgn0052133,FBgn0086898,FBgn0259211,FBgn0259685,FBgn0259876,FBgn0260962,FBgn0261434,FBgn0261617,FBgn0261885,FBgn0263667,FBgn0264442,FBgn0264975,FBgn0265274,FBgn0265598,FBgn0266557,FBgn0267728,FBgn0285955
positive regulation of biosynthetic process	GO:0009891	2.96e-10	FBgn0000022,FBgn0000137,FBgn0000212,FBgn0000233,FBgn0000307,FBgn0000577,FBgn0000606,FBgn0001077,FBgn0001180,FBgn0001324,FBgn0001983,FBgn0002183,FBgn0002552,FBgn0002561,FBgn0002872,FBgn0002985,FBgn0003028,FBgn0003300,FBgn0003448,FBgn0003520,FBgn0003607,FBgn0003687,FBgn0003720,FBgn0003896,FBgn0004170,FBgn0004394,FBgn0004595,FBgn0004647,FBgn0004656,FBgn0004837,FBgn0004892,FBgn0004893,FBgn0005386,FBgn0010314,FBgn0010356,FBgn0010417,FBgn0010750,FBgn0011604,FBgn0011701,FBgn0011836,FBgn0013263,FBgn0014179,FBgn0014343,FBgn0015396,FBgn0019637,FBgn0022724,FBgn0022936,FBgn0024244,FBgn0025716,FBgn0026411,FBgn0027553,FBgn0028360,FBgn0028974,FBgn0028996,FBgn0030034,FBgn0033264,FBgn0033897,FBgn0034310,FBgn0034789,FBgn0036248,FBgn0037657,FBgn0037792,FBgn0038016,FBgn0039120,FBgn0039227,FBgn0040465,FBgn0042085,FBgn0043900,FBgn0082598,FBgn0259211,FBgn0260642,FBgn0261573,FBgn0261617,FBgn0261885,FBgn0261930,FBgn0263667,FBgn0263832,FBgn0265598
positive regulation of cellular biosynthetic process	GO:0031328	2.96e-10	FBgn0000022,FBgn0000137,FBgn0000212,FBgn0000233,FBgn0000307,FBgn0000577,FBgn0000606,FBgn0001077,FBgn0001180,FBgn0001324,FBgn0001983,FBgn0002183,FBgn0002552,FBgn0002561,FBgn0002872,FBgn0002985,FBgn0003028,FBgn0003300,FBgn0003448,FBgn0003520,FBgn0003607,FBgn0003687,FBgn0003720,FBgn0003896,FBgn0004170,FBgn0004394,FBgn0004595,FBgn0004647,FBgn0004656,FBgn0004837,FBgn0004892,FBgn0004893,FBgn0005386,FBgn0010314,FBgn0010356,FBgn0010417,FBgn0010750,FBgn0011604,FBgn0011701,FBgn0011836,FBgn0013263,FBgn0014179,FBgn0014343,FBgn0015396,FBgn0019637,FBgn0022724,FBgn0022936,FBgn0024244,FBgn0025716,FBgn0026411,FBgn0027553,FBgn0028360,FBgn0028974,FBgn0028996,FBgn0030034,FBgn0033264,FBgn0033897,FBgn0034310,FBgn0034789,FBgn0036248,FBgn0037657,FBgn0037792,FBgn0038016,FBgn0039120,FBgn0039227,FBgn0040465,FBgn0042085,FBgn0043900,FBgn0082598,FBgn0259211,FBgn0260642,FBgn0261573,FBgn0261617,FBgn0261885,FBgn0261930,FBgn0263667,FBgn0263832,FBgn0265598
sensory organ development	GO:0007423	5.16e-10	FBgn0000022,FBgn0000137,FBgn0000216,FBgn0000287,FBgn0000542,FBgn0000591,FBgn0000658,FBgn0001075,FBgn0001324,FBgn0001325,FBgn0002592,FBgn0002629,FBgn0002631,FBgn0002632,FBgn0002633,FBgn0002734,FBgn0002735,FBgn0002932,FBgn0002973,FBgn0003300,FBgn0003391,FBgn0003415,FBgn0003448,FBgn0003651,FBgn0003716,FBgn0003720,FBgn0003866,FBgn0003892,FBgn0003896,FBgn0003997,FBgn0004049,FBgn0004170,FBgn0004391,FBgn0004595,FBgn0004644,FBgn0004647,FBgn0004837,FBgn0005636,FBgn0010382,FBgn0011674,FBgn0013433,FBgn0014343,FBgn0015396,FBgn0015550,FBgn0017590,FBgn0020391,FBgn0020496,FBgn0026181,FBgn0026320,FBgn0026411,FBgn0027548,FBgn0028991,FBgn0030328,FBgn0031872,FBgn0031879,FBgn0034070,FBgn0035402,FBgn0037657,FBgn0038418,FBgn0039024,FBgn0039883,FBgn0040066,FBgn0040208,FBgn0040296,FBgn0040388,FBgn0040465,FBgn0040487,FBgn0043362,FBgn0043903,FBgn0086129,FBgn0086657,FBgn0086898,FBgn0259108,FBgn0259211,FBgn0259685,FBgn0260440,FBgn0261385,FBgn0261617,FBgn0264442,FBgn0265598
regionalization	GO:0003002	5.6e-10	FBgn0000083,FBgn0000163,FBgn0000212,FBgn0000216,FBgn0000233,FBgn0000492,FBgn0000577,FBgn0000591,FBgn0000606,FBgn0000658,FBgn0001075,FBgn0001077,FBgn0001147,FBgn0001148,FBgn0001180,FBgn0001269,FBgn0001320,FBgn0001324,FBgn0001325,FBgn0002552,FBgn0002735,FBgn0002932,FBgn0002973,FBgn0002985,FBgn0003028,FBgn0003042,FBgn0003300,FBgn0003391,FBgn0003415,FBgn0003448,FBgn0003520,FBgn0003716,FBgn0003719,FBgn0003720,FBgn0003866,FBgn0003892,FBgn0003896,FBgn0003978,FBgn0004644,FBgn0004647,FBgn0004656,FBgn0004837,FBgn0004892,FBgn0004893,FBgn0011763,FBgn0014179,FBgn0015925,FBgn0020496,FBgn0021776,FBgn0024234,FBgn0024244,FBgn0024250,FBgn0025776,FBgn0026320,FBgn0026411,FBgn0026598,FBgn0027548,FBgn0030501,FBgn0031872,FBgn0031879,FBgn0032705,FBgn0035769,FBgn0040388,FBgn0040465,FBgn0040487,FBgn0043900,FBgn0043903,FBgn0044028,FBgn0050115,FBgn0052133,FBgn0086657,FBgn0260642,FBgn0261434,FBgn0261885,FBgn0261930,FBgn0263667,FBgn0265598,FBgn0266557
multicellular organismal process	GO:0032501	6.7e-10	FBgn0000022,FBgn0000083,FBgn0000108,FBgn0000137,FBgn0000140,FBgn0000147,FBgn0000163,FBgn0000180,FBgn0000212,FBgn0000216,FBgn0000233,FBgn0000283,FBgn0000287,FBgn0000307,FBgn0000346,FBgn0000404,FBgn0000405,FBgn0000492,FBgn0000541,FBgn0000542,FBgn0000577,FBgn0000581,FBgn0000591,FBgn0000606,FBgn0000658,FBgn0000996,FBgn0001075,FBgn0001077,FBgn0001086,FBgn0001145,FBgn0001147,FBgn0001148,FBgn0001180,FBgn0001197,FBgn0001269,FBgn0001320,FBgn0001323,FBgn0001324,FBgn0001325,FBgn0001983,FBgn0001994,FBgn0002023,FBgn0002466,FBgn0002542,FBgn0002552,FBgn0002561,FBgn0002592,FBgn0002629,FBgn0002631,FBgn0002632,FBgn0002633,FBgn0002638,FBgn0002709,FBgn0002715,FBgn0002734,FBgn0002735,FBgn0002791,FBgn0002924,FBgn0002932,FBgn0002973,FBgn0002985,FBgn0002989,FBgn0003028,FBgn0003041,FBgn0003042,FBgn0003087,FBgn0003124,FBgn0003300,FBgn0003313,FBgn0003391,FBgn0003415,FBgn0003448,FBgn0003459,FBgn0003520,FBgn0003545,FBgn0003651,FBgn0003701,FBgn0003716,FBgn0003719,FBgn0003720,FBgn0003741,FBgn0003866,FBgn0003892,FBgn0003896,FBgn0003977,FBgn0003978,FBgn0003997,FBgn0004049,FBgn0004106,FBgn0004170,FBgn0004362,FBgn0004378,FBgn0004379,FBgn0004380,FBgn0004391,FBgn0004394,FBgn0004595,FBgn0004643,FBgn0004644,FBgn0004647,FBgn0004656,FBgn0004811,FBgn0004837,FBgn0004860,FBgn0004861,FBgn0004878,FBgn0004880,FBgn0004892,FBgn0004893,FBgn0005386,FBgn0005624,FBgn0005636,FBgn0005655,FBgn0010109,FBgn0010114,FBgn0010173,FBgn0010278,FBgn0010314,FBgn0010382,FBgn0010407,FBgn0010501,FBgn0011020,FBgn0011604,FBgn0011606,FBgn0011674,FBgn0011692,FBgn0011701,FBgn0011763,FBgn0013263,FBgn0013433,FBgn0014011,FBgn0014024,FBgn0014127,FBgn0014179,FBgn0014343,FBgn0015391,FBgn0015396,FBgn0015550,FBgn0015625,FBgn0015721,FBgn0015925,FBgn0017551,FBgn0017590,FBgn0019637,FBgn0019809,FBgn0020255,FBgn0020388,FBgn0020391,FBgn0020496,FBgn0021761,FBgn0021776,FBgn0022764,FBgn0024227,FBgn0024234,FBgn0024244,FBgn0024245,FBgn0024250,FBgn0024555,FBgn0025631,FBgn0025633,FBgn0025716,FBgn0025776,FBgn0025815,FBgn0026015,FBgn0026079,FBgn0026181,FBgn0026207,FBgn0026320,FBgn0026371,FBgn0026411,FBgn0026439,FBgn0026598,FBgn0027055,FBgn0027491,FBgn0027537,FBgn0027548,FBgn0027603,FBgn0027620,FBgn0027889,FBgn0028360,FBgn0028371,FBgn0028572,FBgn0028991,FBgn0028996,FBgn0028999,FBgn0029094,FBgn0029114,FBgn0029905,FBgn0030054,FBgn0030241,FBgn0030328,FBgn0030501,FBgn0030586,FBgn0030588,FBgn0030592,FBgn0030594,FBgn0030596,FBgn0030600,FBgn0030753,FBgn0030855,FBgn0030870,FBgn0031399,FBgn0031762,FBgn0031872,FBgn0031879,FBgn0031947,FBgn0031955,FBgn0031977,FBgn0032105,FBgn0032230,FBgn0032475,FBgn0032512,FBgn0032651,FBgn0032705,FBgn0032848,FBgn0033081,FBgn0033268,FBgn0033688,FBgn0033791,FBgn0033846,FBgn0033897,FBgn0034009,FBgn0034070,FBgn0034118,FBgn0034154,FBgn0034240,FBgn0034249,FBgn0034417,FBgn0034514,FBgn0034602,FBgn0034641,FBgn0034720,FBgn0034789,FBgn0034975,FBgn0035357,FBgn0035402,FBgn0035640,FBgn0035769,FBgn0036007,FBgn0036248,FBgn0036480,FBgn0036483,FBgn0036485,FBgn0036574,FBgn0036624,FBgn0036715,FBgn0036927,FBgn0037359,FBgn0037621,FBgn0037657,FBgn0037913,FBgn0038150,FBgn0038198,FBgn0038418,FBgn0038476,FBgn0038722,FBgn0038934,FBgn0039024,FBgn0039120,FBgn0039227,FBgn0039302,FBgn0039338,FBgn0039678,FBgn0039680,FBgn0039743,FBgn0039861,FBgn0039883,FBgn0040066,FBgn0040208,FBgn0040283,FBgn0040296,FBgn0040351,FBgn0040388,FBgn0040465,FBgn0040487,FBgn0040765,FBgn0041156,FBgn0042085,FBgn0042134,FBgn0043362,FBgn0043550,FBgn0043900,FBgn0043903,FBgn0044028,FBgn0044324,FBgn0050021,FBgn0050115,FBgn0052133,FBgn0052227,FBgn0053200,FBgn0060296,FBgn0082598,FBgn0085444,FBgn0086129,FBgn0086346,FBgn0086350,FBgn0086355,FBgn0086356,FBgn0086365,FBgn0086370,FBgn0086657,FBgn0086675,FBgn0086898,FBgn0259108,FBgn0259168,FBgn0259211,FBgn0259685,FBgn0259876,FBgn0260399,FBgn0260400,FBgn0260440,FBgn0260642,FBgn0260789,FBgn0260793,FBgn0260959,FBgn0260962,FBgn0260985,FBgn0260986,FBgn0260991,FBgn0261004,FBgn0261385,FBgn0261434,FBgn0261588,FBgn0261617,FBgn0261786,FBgn0261788,FBgn0261885,FBgn0261930,FBgn0261954,FBgn0262167,FBgn0262517,FBgn0263456,FBgn0263667,FBgn0263755,FBgn0263855,FBgn0264273,FBgn0264442,FBgn0264975,FBgn0265274,FBgn0265598,FBgn0266083,FBgn0266129,FBgn0266420,FBgn0266421,FBgn0266557,FBgn0266580,FBgn0266916,FBgn0266917,FBgn0267002,FBgn0267727,FBgn0267728,FBgn0285955
positive regulation of transcription from RNA polymerase II promoter	GO:0045944	1.02e-09	FBgn0000137,FBgn0000233,FBgn0000577,FBgn0000606,FBgn0001077,FBgn0001180,FBgn0001324,FBgn0001983,FBgn0002183,FBgn0002552,FBgn0002561,FBgn0002872,FBgn0002985,FBgn0003028,FBgn0003300,FBgn0003448,FBgn0003687,FBgn0003720,FBgn0003896,FBgn0004170,FBgn0004394,FBgn0004595,FBgn0004647,FBgn0004656,FBgn0004837,FBgn0004892,FBgn0004893,FBgn0010356,FBgn0010417,FBgn0011604,FBgn0011701,FBgn0011836,FBgn0013263,FBgn0014179,FBgn0019637,FBgn0022724,FBgn0022936,FBgn0024244,FBgn0027553,FBgn0028974,FBgn0028996,FBgn0033264,FBgn0033897,FBgn0037657,FBgn0038016,FBgn0039120,FBgn0040465,FBgn0043900,FBgn0082598,FBgn0259211,FBgn0260642,FBgn0261573,FBgn0261617,FBgn0261930,FBgn0263667,FBgn0263832
microtubule cytoskeleton organization	GO:0000226	2.05e-09	FBgn0000140,FBgn0000147,FBgn0000163,FBgn0000996,FBgn0001075,FBgn0002542,FBgn0002924,FBgn0003041,FBgn0003087,FBgn0003124,FBgn0003545,FBgn0003701,FBgn0004106,FBgn0004107,FBgn0004378,FBgn0004379,FBgn0004380,FBgn0005655,FBgn0010314,FBgn0011020,FBgn0011606,FBgn0011674,FBgn0011692,FBgn0015271,FBgn0015929,FBgn0020255,FBgn0024227,FBgn0026181,FBgn0026371,FBgn0026598,FBgn0027500,FBgn0027889,FBgn0030241,FBgn0030242,FBgn0032705,FBgn0033845,FBgn0033897,FBgn0034569,FBgn0035295,FBgn0035640,FBgn0035676,FBgn0036354,FBgn0036480,FBgn0037525,FBgn0039250,FBgn0039302,FBgn0039731,FBgn0040208,FBgn0044324,FBgn0052318,FBgn0086356,FBgn0086657,FBgn0259108,FBgn0260399,FBgn0260639,FBgn0260986,FBgn0260991,FBgn0261004,FBgn0261788,FBgn0262167,FBgn0263832,FBgn0264291,FBgn0266111,FBgn0285955
positive regulation of nitrogen compound metabolic process	GO:0051173	2.14e-09	FBgn0000022,FBgn0000137,FBgn0000212,FBgn0000233,FBgn0000307,FBgn0000577,FBgn0000606,FBgn0001077,FBgn0001086,FBgn0001180,FBgn0001324,FBgn0001983,FBgn0002183,FBgn0002552,FBgn0002561,FBgn0002872,FBgn0002985,FBgn0003028,FBgn0003300,FBgn0003448,FBgn0003520,FBgn0003607,FBgn0003687,FBgn0003720,FBgn0003896,FBgn0003997,FBgn0004170,FBgn0004394,FBgn0004595,FBgn0004647,FBgn0004656,FBgn0004837,FBgn0004892,FBgn0004893,FBgn0005386,FBgn0010314,FBgn0010356,FBgn0010417,FBgn0010750,FBgn0011604,FBgn0011701,FBgn0011704,FBgn0011836,FBgn0013263,FBgn0014179,FBgn0014343,FBgn0015396,FBgn0019637,FBgn0022724,FBgn0022936,FBgn0024234,FBgn0024244,FBgn0025716,FBgn0026371,FBgn0026411,FBgn0026598,FBgn0027491,FBgn0027553,FBgn0028343,FBgn0028360,FBgn0028974,FBgn0028996,FBgn0030034,FBgn0032388,FBgn0032682,FBgn0033160,FBgn0033264,FBgn0033897,FBgn0034310,FBgn0035246,FBgn0036248,FBgn0037255,FBgn0037621,FBgn0037657,FBgn0037792,FBgn0038016,FBgn0039120,FBgn0039227,FBgn0039566,FBgn0040066,FBgn0040465,FBgn0042085,FBgn0043900,FBgn0082598,FBgn0086346,FBgn0086657,FBgn0259211,FBgn0259791,FBgn0260642,FBgn0260962,FBgn0261573,FBgn0261617,FBgn0261885,FBgn0261930,FBgn0263667,FBgn0263832,FBgn0264848,FBgn0265598
cellular biosynthetic process	GO:0044249	3.03e-09	FBgn0000022,FBgn0000137,FBgn0000212,FBgn0000233,FBgn0000283,FBgn0000287,FBgn0000307,FBgn0000492,FBgn0000541,FBgn0000557,FBgn0000577,FBgn0000581,FBgn0000591,FBgn0000606,FBgn0000996,FBgn0001077,FBgn0001124,FBgn0001145,FBgn0001147,FBgn0001148,FBgn0001180,FBgn0001197,FBgn0001269,FBgn0001320,FBgn0001323,FBgn0001324,FBgn0001325,FBgn0001983,FBgn0001994,FBgn0002023,FBgn0002183,FBgn0002542,FBgn0002552,FBgn0002561,FBgn0002631,FBgn0002633,FBgn0002734,FBgn0002735,FBgn0002872,FBgn0002906,FBgn0002909,FBgn0002985,FBgn0002989,FBgn0003028,FBgn0003042,FBgn0003275,FBgn0003277,FBgn0003300,FBgn0003415,FBgn0003448,FBgn0003459,FBgn0003520,FBgn0003598,FBgn0003607,FBgn0003651,FBgn0003687,FBgn0003716,FBgn0003719,FBgn0003720,FBgn0003741,FBgn0003866,FBgn0003896,FBgn0004170,FBgn0004394,FBgn0004595,FBgn0004644,FBgn0004647,FBgn0004656,FBgn0004837,FBgn0004860,FBgn0004861,FBgn0004878,FBgn0004880,FBgn0004892,FBgn0004893,FBgn0005386,FBgn0005624,FBgn0005636,FBgn0005655,FBgn0005658,FBgn0010109,FBgn0010173,FBgn0010314,FBgn0010356,FBgn0010382,FBgn0010417,FBgn0010750,FBgn0011604,FBgn0011701,FBgn0011704,FBgn0011763,FBgn0011836,FBgn0013263,FBgn0014179,FBgn0014340,FBgn0014343,FBgn0014861,FBgn0015271,FBgn0015396,FBgn0015550,FBgn0015925,FBgn0015929,FBgn0017577,FBgn0019637,FBgn0019809,FBgn0020388,FBgn0020496,FBgn0020633,FBgn0022724,FBgn0022764,FBgn0022772,FBgn0022936,FBgn0023181,FBgn0024234,FBgn0024244,FBgn0024250,FBgn0024321,FBgn0025185,FBgn0025639,FBgn0025716,FBgn0025776,FBgn0025815,FBgn0026411,FBgn0026533,FBgn0026598,FBgn0027378,FBgn0027490,FBgn0027553,FBgn0027620,FBgn0028360,FBgn0028974,FBgn0028991,FBgn0028996,FBgn0029094,FBgn0029114,FBgn0029512,FBgn0029905,FBgn0030034,FBgn0030054,FBgn0030600,FBgn0030660,FBgn0030738,FBgn0031434,FBgn0031540,FBgn0031589,FBgn0032050,FBgn0032244,FBgn0032475,FBgn0032512,FBgn0032651,FBgn0032906,FBgn0033081,FBgn0033264,FBgn0033571,FBgn0033846,FBgn0033897,FBgn0033983,FBgn0034310,FBgn0034618,FBgn0034789,FBgn0034795,FBgn0034853,FBgn0034878,FBgn0034915,FBgn0034946,FBgn0034975,FBgn0035026,FBgn0035145,FBgn0035246,FBgn0035357,FBgn0035464,FBgn0035677,FBgn0035769,FBgn0035903,FBgn0036248,FBgn0036374,FBgn0036485,FBgn0036544,FBgn0036565,FBgn0036624,FBgn0036670,FBgn0037109,FBgn0037141,FBgn0037359,FBgn0037621,FBgn0037657,FBgn0037669,FBgn0037670,FBgn0037792,FBgn0038016,FBgn0038150,FBgn0038198,FBgn0038272,FBgn0038277,FBgn0038390,FBgn0038418,FBgn0038552,FBgn0038576,FBgn0038608,FBgn0038872,FBgn0039004,FBgn0039120,FBgn0039227,FBgn0039566,FBgn0039861,FBgn0040465,FBgn0041156,FBgn0042085,FBgn0043900,FBgn0050085,FBgn0051611,FBgn0052105,FBgn0052133,FBgn0053883,FBgn0053885,FBgn0053887,FBgn0053889,FBgn0053901,FBgn0053903,FBgn0053905,FBgn0053909,FBgn0082598,FBgn0082831,FBgn0085444,FBgn0085451,FBgn0086355,FBgn0086613,FBgn0259113,FBgn0259211,FBgn0260398,FBgn0260400,FBgn0260642,FBgn0260962,FBgn0260985,FBgn0261434,FBgn0261573,FBgn0261588,FBgn0261617,FBgn0261885,FBgn0261930,FBgn0262955,FBgn0263072,FBgn0263240,FBgn0263456,FBgn0263667,FBgn0263755,FBgn0263832,FBgn0263855,FBgn0263968,FBgn0264442,FBgn0265191,FBgn0265298,FBgn0265574,FBgn0265598,FBgn0266083,FBgn0266129,FBgn0266420,FBgn0266421,FBgn0266557
neuron differentiation	GO:0030182	3.83e-09	FBgn0000108,FBgn0000163,FBgn0000212,FBgn0000307,FBgn0000541,FBgn0000577,FBgn0000581,FBgn0000591,FBgn0000606,FBgn0000658,FBgn0001075,FBgn0001320,FBgn0001325,FBgn0001983,FBgn0002023,FBgn0002633,FBgn0002734,FBgn0002932,FBgn0003028,FBgn0003041,FBgn0003042,FBgn0003300,FBgn0003391,FBgn0003448,FBgn0003651,FBgn0003892,FBgn0003896,FBgn0003997,FBgn0004049,FBgn0004362,FBgn0004380,FBgn0004595,FBgn0004644,FBgn0004647,FBgn0004656,FBgn0004861,FBgn0004880,FBgn0005624,FBgn0005636,FBgn0010109,FBgn0010114,FBgn0010173,FBgn0010382,FBgn0010501,FBgn0011604,FBgn0013433,FBgn0014011,FBgn0014179,FBgn0014343,FBgn0015396,FBgn0015550,FBgn0017590,FBgn0019809,FBgn0020255,FBgn0020388,FBgn0020391,FBgn0022764,FBgn0024245,FBgn0025716,FBgn0026181,FBgn0026598,FBgn0027491,FBgn0027603,FBgn0027620,FBgn0028371,FBgn0028991,FBgn0028999,FBgn0029094,FBgn0029114,FBgn0029905,FBgn0031762,FBgn0031872,FBgn0031947,FBgn0031955,FBgn0032512,FBgn0032651,FBgn0033791,FBgn0034070,FBgn0034720,FBgn0034975,FBgn0035357,FBgn0035402,FBgn0036007,FBgn0038722,FBgn0039338,FBgn0039883,FBgn0040208,FBgn0040283,FBgn0040388,FBgn0040465,FBgn0041156,FBgn0043362,FBgn0043900,FBgn0050021,FBgn0052227,FBgn0086356,FBgn0086657,FBgn0086898,FBgn0259108,FBgn0259168,FBgn0259211,FBgn0259685,FBgn0261588,FBgn0261617,FBgn0261788,FBgn0261885,FBgn0262167,FBgn0264273,FBgn0264442,FBgn0264975,FBgn0266557,FBgn0267002,FBgn0285955
pattern specification process	GO:0007389	3.95e-09	FBgn0000083,FBgn0000163,FBgn0000212,FBgn0000216,FBgn0000233,FBgn0000492,FBgn0000542,FBgn0000577,FBgn0000591,FBgn0000606,FBgn0000658,FBgn0001075,FBgn0001077,FBgn0001147,FBgn0001148,FBgn0001180,FBgn0001269,FBgn0001320,FBgn0001324,FBgn0001325,FBgn0002552,FBgn0002735,FBgn0002932,FBgn0002973,FBgn0002985,FBgn0003028,FBgn0003042,FBgn0003300,FBgn0003391,FBgn0003415,FBgn0003448,FBgn0003520,FBgn0003716,FBgn0003719,FBgn0003720,FBgn0003866,FBgn0003892,FBgn0003896,FBgn0003978,FBgn0004644,FBgn0004647,FBgn0004656,FBgn0004837,FBgn0004892,FBgn0004893,FBgn0011763,FBgn0014179,FBgn0015925,FBgn0020496,FBgn0021776,FBgn0024234,FBgn0024244,FBgn0024250,FBgn0025776,FBgn0026181,FBgn0026320,FBgn0026411,FBgn0026598,FBgn0027548,FBgn0030501,FBgn0031872,FBgn0031879,FBgn0032705,FBgn0035769,FBgn0040388,FBgn0040465,FBgn0040487,FBgn0043900,FBgn0043903,FBgn0044028,FBgn0050115,FBgn0052133,FBgn0086657,FBgn0260642,FBgn0261434,FBgn0261885,FBgn0261930,FBgn0263667,FBgn0265598,FBgn0266557
organic substance biosynthetic process	GO:1901576	4.42e-09	FBgn0000022,FBgn0000137,FBgn0000212,FBgn0000233,FBgn0000283,FBgn0000287,FBgn0000307,FBgn0000492,FBgn0000541,FBgn0000557,FBgn0000577,FBgn0000581,FBgn0000591,FBgn0000606,FBgn0000996,FBgn0001077,FBgn0001124,FBgn0001145,FBgn0001147,FBgn0001148,FBgn0001180,FBgn0001197,FBgn0001269,FBgn0001320,FBgn0001323,FBgn0001324,FBgn0001325,FBgn0001983,FBgn0001994,FBgn0002023,FBgn0002183,FBgn0002542,FBgn0002552,FBgn0002561,FBgn0002631,FBgn0002633,FBgn0002734,FBgn0002735,FBgn0002872,FBgn0002906,FBgn0002909,FBgn0002985,FBgn0002989,FBgn0003028,FBgn0003042,FBgn0003275,FBgn0003277,FBgn0003300,FBgn0003415,FBgn0003448,FBgn0003459,FBgn0003520,FBgn0003598,FBgn0003607,FBgn0003651,FBgn0003687,FBgn0003716,FBgn0003719,FBgn0003720,FBgn0003741,FBgn0003866,FBgn0003896,FBgn0004170,FBgn0004394,FBgn0004595,FBgn0004644,FBgn0004647,FBgn0004656,FBgn0004837,FBgn0004860,FBgn0004861,FBgn0004878,FBgn0004880,FBgn0004892,FBgn0004893,FBgn0005386,FBgn0005624,FBgn0005636,FBgn0005655,FBgn0005658,FBgn0010109,FBgn0010173,FBgn0010314,FBgn0010356,FBgn0010382,FBgn0010417,FBgn0010750,FBgn0011604,FBgn0011701,FBgn0011704,FBgn0011763,FBgn0011836,FBgn0013263,FBgn0014179,FBgn0014340,FBgn0014343,FBgn0014861,FBgn0014869,FBgn0015271,FBgn0015396,FBgn0015550,FBgn0015925,FBgn0015929,FBgn0017577,FBgn0019637,FBgn0019809,FBgn0020388,FBgn0020496,FBgn0020633,FBgn0022724,FBgn0022764,FBgn0022772,FBgn0022936,FBgn0023181,FBgn0024234,FBgn0024244,FBgn0024250,FBgn0024321,FBgn0025185,FBgn0025639,FBgn0025716,FBgn0025776,FBgn0025815,FBgn0026411,FBgn0026533,FBgn0026598,FBgn0027378,FBgn0027490,FBgn0027553,FBgn0027620,FBgn0028360,FBgn0028974,FBgn0028991,FBgn0028996,FBgn0029094,FBgn0029114,FBgn0029512,FBgn0029905,FBgn0030034,FBgn0030054,FBgn0030600,FBgn0030660,FBgn0030738,FBgn0031434,FBgn0031540,FBgn0031589,FBgn0032050,FBgn0032244,FBgn0032475,FBgn0032512,FBgn0032651,FBgn0032906,FBgn0033081,FBgn0033264,FBgn0033571,FBgn0033846,FBgn0033897,FBgn0033983,FBgn0034310,FBgn0034618,FBgn0034657,FBgn0034789,FBgn0034795,FBgn0034853,FBgn0034878,FBgn0034915,FBgn0034946,FBgn0034975,FBgn0035026,FBgn0035145,FBgn0035246,FBgn0035357,FBgn0035464,FBgn0035677,FBgn0035769,FBgn0035903,FBgn0036248,FBgn0036374,FBgn0036485,FBgn0036544,FBgn0036565,FBgn0036624,FBgn0036670,FBgn0037109,FBgn0037141,FBgn0037359,FBgn0037621,FBgn0037657,FBgn0037669,FBgn0037670,FBgn0037792,FBgn0038016,FBgn0038150,FBgn0038198,FBgn0038272,FBgn0038277,FBgn0038390,FBgn0038418,FBgn0038552,FBgn0038576,FBgn0038608,FBgn0038872,FBgn0039004,FBgn0039120,FBgn0039227,FBgn0039566,FBgn0039861,FBgn0040465,FBgn0041156,FBgn0042085,FBgn0043900,FBgn0050085,FBgn0051611,FBgn0052105,FBgn0052133,FBgn0053883,FBgn0053885,FBgn0053887,FBgn0053889,FBgn0053901,FBgn0053903,FBgn0053905,FBgn0053909,FBgn0082598,FBgn0082831,FBgn0085444,FBgn0085451,FBgn0086355,FBgn0086613,FBgn0259113,FBgn0259211,FBgn0260398,FBgn0260400,FBgn0260642,FBgn0260962,FBgn0260985,FBgn0261434,FBgn0261573,FBgn0261588,FBgn0261617,FBgn0261885,FBgn0261930,FBgn0262955,FBgn0263072,FBgn0263240,FBgn0263456,FBgn0263667,FBgn0263755,FBgn0263832,FBgn0263855,FBgn0263968,FBgn0264442,FBgn0265191,FBgn0265298,FBgn0265574,FBgn0265598,FBgn0266083,FBgn0266129,FBgn0266420,FBgn0266421,FBgn0266557
positive regulation of metabolic process	GO:0009893	5.24e-09	FBgn0000022,FBgn0000137,FBgn0000212,FBgn0000233,FBgn0000307,FBgn0000577,FBgn0000606,FBgn0001077,FBgn0001086,FBgn0001180,FBgn0001324,FBgn0001983,FBgn0002183,FBgn0002552,FBgn0002561,FBgn0002872,FBgn0002985,FBgn0003028,FBgn0003300,FBgn0003448,FBgn0003520,FBgn0003607,FBgn0003687,FBgn0003720,FBgn0003896,FBgn0003997,FBgn0004170,FBgn0004394,FBgn0004595,FBgn0004647,FBgn0004656,FBgn0004837,FBgn0004892,FBgn0004893,FBgn0005386,FBgn0010314,FBgn0010356,FBgn0010417,FBgn0010501,FBgn0010750,FBgn0011604,FBgn0011701,FBgn0011704,FBgn0011763,FBgn0011836,FBgn0013263,FBgn0014179,FBgn0014343,FBgn0015396,FBgn0019637,FBgn0022724,FBgn0022936,FBgn0024234,FBgn0024244,FBgn0025716,FBgn0026371,FBgn0026411,FBgn0026598,FBgn0027491,FBgn0027548,FBgn0027553,FBgn0028343,FBgn0028360,FBgn0028974,FBgn0028996,FBgn0030034,FBgn0032388,FBgn0032682,FBgn0033160,FBgn0033264,FBgn0033897,FBgn0034310,FBgn0034789,FBgn0035246,FBgn0036248,FBgn0037255,FBgn0037621,FBgn0037657,FBgn0037792,FBgn0038016,FBgn0039120,FBgn0039227,FBgn0039566,FBgn0040066,FBgn0040465,FBgn0042085,FBgn0043900,FBgn0082598,FBgn0086346,FBgn0086657,FBgn0259211,FBgn0259685,FBgn0259791,FBgn0260642,FBgn0260962,FBgn0261573,FBgn0261617,FBgn0261885,FBgn0261930,FBgn0263667,FBgn0263832,FBgn0264848,FBgn0265598
single-organism cellular process	GO:0044763	5.27e-09	FBgn0000022,FBgn0000064,FBgn0000083,FBgn0000108,FBgn0000137,FBgn0000140,FBgn0000147,FBgn0000163,FBgn0000180,FBgn0000212,FBgn0000216,FBgn0000283,FBgn0000307,FBgn0000346,FBgn0000404,FBgn0000405,FBgn0000492,FBgn0000541,FBgn0000542,FBgn0000577,FBgn0000581,FBgn0000591,FBgn0000606,FBgn0000658,FBgn0000996,FBgn0001075,FBgn0001077,FBgn0001086,FBgn0001124,FBgn0001145,FBgn0001147,FBgn0001148,FBgn0001180,FBgn0001197,FBgn0001206,FBgn0001269,FBgn0001320,FBgn0001323,FBgn0001324,FBgn0001325,FBgn0001983,FBgn0002023,FBgn0002466,FBgn0002542,FBgn0002561,FBgn0002592,FBgn0002629,FBgn0002632,FBgn0002633,FBgn0002638,FBgn0002709,FBgn0002715,FBgn0002734,FBgn0002735,FBgn0002791,FBgn0002872,FBgn0002906,FBgn0002909,FBgn0002924,FBgn0002932,FBgn0002973,FBgn0002989,FBgn0003028,FBgn0003041,FBgn0003042,FBgn0003087,FBgn0003124,FBgn0003268,FBgn0003275,FBgn0003277,FBgn0003300,FBgn0003391,FBgn0003415,FBgn0003448,FBgn0003459,FBgn0003520,FBgn0003545,FBgn0003598,FBgn0003607,FBgn0003651,FBgn0003701,FBgn0003716,FBgn0003719,FBgn0003720,FBgn0003866,FBgn0003892,FBgn0003896,FBgn0003977,FBgn0003978,FBgn0003997,FBgn0004049,FBgn0004106,FBgn0004107,FBgn0004133,FBgn0004170,FBgn0004362,FBgn0004378,FBgn0004379,FBgn0004380,FBgn0004391,FBgn0004394,FBgn0004595,FBgn0004643,FBgn0004644,FBgn0004647,FBgn0004656,FBgn0004811,FBgn0004837,FBgn0004860,FBgn0004861,FBgn0004878,FBgn0004880,FBgn0004893,FBgn0005386,FBgn0005624,FBgn0005636,FBgn0005655,FBgn0005658,FBgn0010109,FBgn0010114,FBgn0010173,FBgn0010278,FBgn0010314,FBgn0010382,FBgn0010501,FBgn0010660,FBgn0011020,FBgn0011474,FBgn0011604,FBgn0011606,FBgn0011674,FBgn0011692,FBgn0011701,FBgn0011704,FBgn0011763,FBgn0013263,FBgn0013433,FBgn0014011,FBgn0014127,FBgn0014179,FBgn0014340,FBgn0014343,FBgn0014861,FBgn0014869,FBgn0015271,FBgn0015391,FBgn0015396,FBgn0015550,FBgn0015625,FBgn0015925,FBgn0015929,FBgn0017551,FBgn0017577,FBgn0017590,FBgn0019809,FBgn0020255,FBgn0020388,FBgn0020391,FBgn0020496,FBgn0020633,FBgn0021761,FBgn0021776,FBgn0022724,FBgn0022764,FBgn0022772,FBgn0022936,FBgn0023177,FBgn0023515,FBgn0024227,FBgn0024234,FBgn0024245,FBgn0024250,FBgn0024555,FBgn0025457,FBgn0025631,FBgn0025633,FBgn0025639,FBgn0025716,FBgn0025776,FBgn0025815,FBgn0026015,FBgn0026181,FBgn0026320,FBgn0026371,FBgn0026427,FBgn0026439,FBgn0026573,FBgn0026598,FBgn0027055,FBgn0027378,FBgn0027491,FBgn0027500,FBgn0027537,FBgn0027548,FBgn0027603,FBgn0027620,FBgn0027783,FBgn0027889,FBgn0027951,FBgn0028343,FBgn0028360,FBgn0028371,FBgn0028400,FBgn0028572,FBgn0028991,FBgn0028996,FBgn0028999,FBgn0029094,FBgn0029114,FBgn0029512,FBgn0029905,FBgn0030054,FBgn0030241,FBgn0030242,FBgn0030500,FBgn0030501,FBgn0030586,FBgn0030588,FBgn0030592,FBgn0030594,FBgn0030596,FBgn0030600,FBgn0030660,FBgn0030753,FBgn0030870,FBgn0031399,FBgn0031549,FBgn0031589,FBgn0031762,FBgn0031872,FBgn0031879,FBgn0031886,FBgn0031947,FBgn0031955,FBgn0031977,FBgn0032005,FBgn0032050,FBgn0032105,FBgn0032230,FBgn0032244,FBgn0032388,FBgn0032475,FBgn0032485,FBgn0032512,FBgn0032651,FBgn0032682,FBgn0032705,FBgn0032752,FBgn0032848,FBgn0033081,FBgn0033160,FBgn0033354,FBgn0033379,FBgn0033382,FBgn0033571,FBgn0033791,FBgn0033845,FBgn0033846,FBgn0033897,FBgn0033983,FBgn0034009,FBgn0034070,FBgn0034118,FBgn0034240,FBgn0034310,FBgn0034569,FBgn0034618,FBgn0034641,FBgn0034720,FBgn0034789,FBgn0034878,FBgn0034975,FBgn0035295,FBgn0035357,FBgn0035402,FBgn0035464,FBgn0035627,FBgn0035640,FBgn0035676,FBgn0035761,FBgn0035766,FBgn0035997,FBgn0036007,FBgn0036039,FBgn0036248,FBgn0036354,FBgn0036450,FBgn0036480,FBgn0036485,FBgn0036486,FBgn0036544,FBgn0036565,FBgn0036574,FBgn0036579,FBgn0036715,FBgn0036927,FBgn0037025,FBgn0037050,FBgn0037166,FBgn0037255,FBgn0037359,FBgn0037372,FBgn0037525,FBgn0037621,FBgn0037657,FBgn0037669,FBgn0037670,FBgn0037844,FBgn0038016,FBgn0038150,FBgn0038198,FBgn0038277,FBgn0038390,FBgn0038476,FBgn0038551,FBgn0038552,FBgn0038722,FBgn0038767,FBgn0038768,FBgn0038827,FBgn0039013,FBgn0039120,FBgn0039183,FBgn0039227,FBgn0039250,FBgn0039282,FBgn0039302,FBgn0039338,FBgn0039349,FBgn0039566,FBgn0039680,FBgn0039731,FBgn0039861,FBgn0039883,FBgn0039915,FBgn0040066,FBgn0040208,FBgn0040232,FBgn0040283,FBgn0040296,FBgn0040388,FBgn0040465,FBgn0040487,FBgn0040765,FBgn0041156,FBgn0041186,FBgn0042085,FBgn0042134,FBgn0043362,FBgn0043550,FBgn0043900,FBgn0043903,FBgn0044028,FBgn0044324,FBgn0050021,FBgn0050085,FBgn0050183,FBgn0050296,FBgn0052227,FBgn0052318,FBgn0052438,FBgn0085444,FBgn0085451,FBgn0086129,FBgn0086346,FBgn0086350,FBgn0086355,FBgn0086356,FBgn0086365,FBgn0086370,FBgn0086657,FBgn0086898,FBgn0259108,FBgn0259168,FBgn0259171,FBgn0259173,FBgn0259211,FBgn0259685,FBgn0259791,FBgn0259876,FBgn0260243,FBgn0260399,FBgn0260400,FBgn0260440,FBgn0260639,FBgn0260642,FBgn0260789,FBgn0260959,FBgn0260962,FBgn0260985,FBgn0260986,FBgn0260991,FBgn0261004,FBgn0261385,FBgn0261434,FBgn0261573,FBgn0261588,FBgn0261617,FBgn0261786,FBgn0261788,FBgn0261794,FBgn0261885,FBgn0261930,FBgn0261954,FBgn0262167,FBgn0262483,FBgn0262719,FBgn0263240,FBgn0263456,FBgn0263755,FBgn0263832,FBgn0263855,FBgn0263968,FBgn0264273,FBgn0264291,FBgn0264442,FBgn0264848,FBgn0264975,FBgn0265191,FBgn0265574,FBgn0265767,FBgn0266111,FBgn0266129,FBgn0266420,FBgn0266557,FBgn0266916,FBgn0266917,FBgn0267002,FBgn0267727,FBgn0267728,FBgn0285955
negative regulation of cell cycle	GO:0045786	8.76e-09	FBgn0000064,FBgn0000137,FBgn0000212,FBgn0000404,FBgn0000541,FBgn0000996,FBgn0002909,FBgn0003268,FBgn0003275,FBgn0003277,FBgn0004106,FBgn0004643,FBgn0010173,FBgn0011474,FBgn0014340,FBgn0017551,FBgn0020633,FBgn0024227,FBgn0025457,FBgn0027055,FBgn0033354,FBgn0033571,FBgn0033897,FBgn0035640,FBgn0037525,FBgn0037621,FBgn0038016,FBgn0038390,FBgn0038827,FBgn0040066,FBgn0044324,FBgn0259168,FBgn0260962,FBgn0260985,FBgn0261004,FBgn0261617,FBgn0263832,FBgn0263855
positive regulation of cellular metabolic process	GO:0031325	9.07e-09	FBgn0000022,FBgn0000137,FBgn0000212,FBgn0000233,FBgn0000307,FBgn0000577,FBgn0000606,FBgn0001077,FBgn0001086,FBgn0001180,FBgn0001324,FBgn0001983,FBgn0002183,FBgn0002552,FBgn0002561,FBgn0002872,FBgn0002985,FBgn0003028,FBgn0003300,FBgn0003448,FBgn0003520,FBgn0003607,FBgn0003687,FBgn0003720,FBgn0003896,FBgn0003997,FBgn0004170,FBgn0004394,FBgn0004595,FBgn0004647,FBgn0004656,FBgn0004837,FBgn0004892,FBgn0004893,FBgn0005386,FBgn0010314,FBgn0010356,FBgn0010417,FBgn0010501,FBgn0010750,FBgn0011604,FBgn0011701,FBgn0011704,FBgn0011836,FBgn0013263,FBgn0014179,FBgn0014343,FBgn0015396,FBgn0019637,FBgn0022724,FBgn0022936,FBgn0024234,FBgn0024244,FBgn0025716,FBgn0026411,FBgn0026598,FBgn0027491,FBgn0027553,FBgn0028343,FBgn0028360,FBgn0028974,FBgn0028996,FBgn0030034,FBgn0032388,FBgn0032682,FBgn0033160,FBgn0033264,FBgn0033897,FBgn0034310,FBgn0034789,FBgn0035246,FBgn0036248,FBgn0037255,FBgn0037621,FBgn0037657,FBgn0037792,FBgn0038016,FBgn0039120,FBgn0039227,FBgn0039566,FBgn0040066,FBgn0040465,FBgn0042085,FBgn0043900,FBgn0082598,FBgn0086346,FBgn0086657,FBgn0259211,FBgn0259685,FBgn0259791,FBgn0260642,FBgn0261573,FBgn0261617,FBgn0261885,FBgn0261930,FBgn0263667,FBgn0263832,FBgn0264848,FBgn0265598
tube development	GO:0035295	9.38e-09	FBgn0000022,FBgn0000083,FBgn0000137,FBgn0000163,FBgn0000180,FBgn0000212,FBgn0000233,FBgn0000287,FBgn0000492,FBgn0000577,FBgn0000591,FBgn0000658,FBgn0001075,FBgn0001269,FBgn0001324,FBgn0001325,FBgn0002552,FBgn0002561,FBgn0002735,FBgn0002932,FBgn0002973,FBgn0002985,FBgn0003028,FBgn0003041,FBgn0003087,FBgn0003124,FBgn0003391,FBgn0003415,FBgn0003448,FBgn0003651,FBgn0003701,FBgn0003716,FBgn0003719,FBgn0003866,FBgn0003892,FBgn0003896,FBgn0003997,FBgn0004170,FBgn0004644,FBgn0004647,FBgn0004837,FBgn0004892,FBgn0004893,FBgn0010314,FBgn0010382,FBgn0011674,FBgn0013263,FBgn0014011,FBgn0014127,FBgn0014343,FBgn0015396,FBgn0017551,FBgn0020496,FBgn0022764,FBgn0024234,FBgn0024244,FBgn0024250,FBgn0025633,FBgn0026181,FBgn0026207,FBgn0026411,FBgn0026598,FBgn0027548,FBgn0028991,FBgn0030054,FBgn0030328,FBgn0031872,FBgn0032230,FBgn0032475,FBgn0034249,FBgn0036007,FBgn0036248,FBgn0037657,FBgn0039227,FBgn0039861,FBgn0040066,FBgn0040208,FBgn0040388,FBgn0040465,FBgn0042085,FBgn0042134,FBgn0043900,FBgn0043903,FBgn0044028,FBgn0050115,FBgn0052133,FBgn0086898,FBgn0259211,FBgn0259685,FBgn0260642,FBgn0260962,FBgn0261434,FBgn0261885,FBgn0263667,FBgn0264442,FBgn0264975,FBgn0265598,FBgn0266557,FBgn0267728,FBgn0285955
microtubule cytoskeleton organization involved in mitosis	GO:1902850	9.88e-09	FBgn0000140,FBgn0000147,FBgn0000163,FBgn0002924,FBgn0003545,FBgn0004378,FBgn0004379,FBgn0005655,FBgn0011606,FBgn0011674,FBgn0011692,FBgn0015271,FBgn0015929,FBgn0020255,FBgn0024227,FBgn0026181,FBgn0026598,FBgn0027889,FBgn0030241,FBgn0033845,FBgn0034569,FBgn0035640,FBgn0035676,FBgn0039250,FBgn0044324,FBgn0052318,FBgn0260986,FBgn0264291,FBgn0285955
mitotic cell cycle phase transition	GO:0044772	1.84e-08	FBgn0000064,FBgn0000212,FBgn0000404,FBgn0000405,FBgn0000541,FBgn0001086,FBgn0002909,FBgn0003268,FBgn0003275,FBgn0003277,FBgn0003545,FBgn0004106,FBgn0004107,FBgn0004643,FBgn0004647,FBgn0004837,FBgn0010173,FBgn0010382,FBgn0015625,FBgn0017551,FBgn0020633,FBgn0025457,FBgn0027055,FBgn0031549,FBgn0033354,FBgn0033571,FBgn0033897,FBgn0035640,FBgn0037621,FBgn0038016,FBgn0038390,FBgn0039302,FBgn0040066,FBgn0044324,FBgn0260962,FBgn0263832,FBgn0263855,FBgn0264848,FBgn0285955
biosynthetic process	GO:0009058	1.86e-08	FBgn0000022,FBgn0000137,FBgn0000212,FBgn0000233,FBgn0000283,FBgn0000287,FBgn0000307,FBgn0000492,FBgn0000541,FBgn0000557,FBgn0000577,FBgn0000581,FBgn0000591,FBgn0000606,FBgn0000996,FBgn0001077,FBgn0001124,FBgn0001145,FBgn0001147,FBgn0001148,FBgn0001180,FBgn0001197,FBgn0001269,FBgn0001320,FBgn0001323,FBgn0001324,FBgn0001325,FBgn0001983,FBgn0001994,FBgn0002023,FBgn0002183,FBgn0002542,FBgn0002552,FBgn0002561,FBgn0002631,FBgn0002633,FBgn0002734,FBgn0002735,FBgn0002872,FBgn0002906,FBgn0002909,FBgn0002985,FBgn0002989,FBgn0003028,FBgn0003042,FBgn0003275,FBgn0003277,FBgn0003300,FBgn0003415,FBgn0003448,FBgn0003459,FBgn0003520,FBgn0003598,FBgn0003607,FBgn0003651,FBgn0003687,FBgn0003716,FBgn0003719,FBgn0003720,FBgn0003741,FBgn0003866,FBgn0003896,FBgn0004170,FBgn0004394,FBgn0004595,FBgn0004644,FBgn0004647,FBgn0004656,FBgn0004837,FBgn0004860,FBgn0004861,FBgn0004878,FBgn0004880,FBgn0004892,FBgn0004893,FBgn0005386,FBgn0005624,FBgn0005636,FBgn0005655,FBgn0005658,FBgn0010109,FBgn0010173,FBgn0010314,FBgn0010356,FBgn0010382,FBgn0010417,FBgn0010750,FBgn0011604,FBgn0011701,FBgn0011704,FBgn0011763,FBgn0011836,FBgn0013263,FBgn0014179,FBgn0014340,FBgn0014343,FBgn0014861,FBgn0014869,FBgn0015271,FBgn0015396,FBgn0015550,FBgn0015925,FBgn0015929,FBgn0017577,FBgn0019637,FBgn0019809,FBgn0020388,FBgn0020496,FBgn0020633,FBgn0022724,FBgn0022764,FBgn0022772,FBgn0022936,FBgn0023181,FBgn0024234,FBgn0024244,FBgn0024250,FBgn0024321,FBgn0025185,FBgn0025639,FBgn0025716,FBgn0025776,FBgn0025815,FBgn0026411,FBgn0026533,FBgn0026598,FBgn0027378,FBgn0027490,FBgn0027553,FBgn0027620,FBgn0028360,FBgn0028974,FBgn0028991,FBgn0028996,FBgn0029094,FBgn0029114,FBgn0029512,FBgn0029905,FBgn0030034,FBgn0030054,FBgn0030600,FBgn0030660,FBgn0030738,FBgn0031434,FBgn0031540,FBgn0031589,FBgn0032050,FBgn0032244,FBgn0032475,FBgn0032512,FBgn0032651,FBgn0032906,FBgn0033081,FBgn0033264,FBgn0033571,FBgn0033846,FBgn0033897,FBgn0033983,FBgn0034310,FBgn0034618,FBgn0034657,FBgn0034789,FBgn0034795,FBgn0034853,FBgn0034878,FBgn0034915,FBgn0034946,FBgn0034975,FBgn0035026,FBgn0035145,FBgn0035246,FBgn0035357,FBgn0035464,FBgn0035677,FBgn0035769,FBgn0035903,FBgn0036248,FBgn0036374,FBgn0036485,FBgn0036544,FBgn0036565,FBgn0036624,FBgn0036670,FBgn0037109,FBgn0037141,FBgn0037359,FBgn0037621,FBgn0037657,FBgn0037669,FBgn0037670,FBgn0037792,FBgn0038016,FBgn0038150,FBgn0038198,FBgn0038272,FBgn0038277,FBgn0038390,FBgn0038418,FBgn0038552,FBgn0038576,FBgn0038608,FBgn0038872,FBgn0039004,FBgn0039120,FBgn0039227,FBgn0039566,FBgn0039861,FBgn0040465,FBgn0041156,FBgn0042085,FBgn0043900,FBgn0050085,FBgn0051611,FBgn0052105,FBgn0052133,FBgn0053883,FBgn0053885,FBgn0053887,FBgn0053889,FBgn0053901,FBgn0053903,FBgn0053905,FBgn0053909,FBgn0082598,FBgn0082831,FBgn0085444,FBgn0085451,FBgn0086355,FBgn0086613,FBgn0259113,FBgn0259211,FBgn0260398,FBgn0260400,FBgn0260642,FBgn0260962,FBgn0260985,FBgn0261434,FBgn0261573,FBgn0261588,FBgn0261617,FBgn0261885,FBgn0261930,FBgn0262955,FBgn0263072,FBgn0263240,FBgn0263456,FBgn0263667,FBgn0263755,FBgn0263832,FBgn0263855,FBgn0263968,FBgn0264442,FBgn0265191,FBgn0265298,FBgn0265574,FBgn0265598,FBgn0266083,FBgn0266129,FBgn0266420,FBgn0266421,FBgn0266557
neuron projection morphogenesis	GO:0048812	1.95e-08	FBgn0000108,FBgn0000212,FBgn0000307,FBgn0000541,FBgn0000577,FBgn0000581,FBgn0000591,FBgn0000606,FBgn0001320,FBgn0001325,FBgn0001983,FBgn0002023,FBgn0002633,FBgn0003041,FBgn0003300,FBgn0003391,FBgn0003448,FBgn0003892,FBgn0003896,FBgn0003997,FBgn0004362,FBgn0004380,FBgn0004595,FBgn0004644,FBgn0004647,FBgn0004656,FBgn0004880,FBgn0005624,FBgn0005636,FBgn0010109,FBgn0010173,FBgn0011604,FBgn0013433,FBgn0014011,FBgn0014179,FBgn0014343,FBgn0015396,FBgn0015550,FBgn0019809,FBgn0020255,FBgn0020388,FBgn0020391,FBgn0022764,FBgn0024245,FBgn0025716,FBgn0026181,FBgn0026598,FBgn0027491,FBgn0027603,FBgn0027620,FBgn0028371,FBgn0028991,FBgn0028999,FBgn0029094,FBgn0029905,FBgn0031762,FBgn0031947,FBgn0031955,FBgn0032512,FBgn0032651,FBgn0033791,FBgn0034720,FBgn0034975,FBgn0035357,FBgn0035402,FBgn0036007,FBgn0038722,FBgn0039338,FBgn0039883,FBgn0040283,FBgn0041156,FBgn0043900,FBgn0050021,FBgn0052227,FBgn0086356,FBgn0259108,FBgn0259685,FBgn0261588,FBgn0261788,FBgn0264273,FBgn0264442,FBgn0264975,FBgn0266557,FBgn0267002,FBgn0285955
cell projection morphogenesis	GO:0048858	2.15e-08	FBgn0000108,FBgn0000212,FBgn0000307,FBgn0000541,FBgn0000577,FBgn0000581,FBgn0000591,FBgn0000606,FBgn0001320,FBgn0001325,FBgn0001983,FBgn0002023,FBgn0002633,FBgn0003041,FBgn0003300,FBgn0003391,FBgn0003448,FBgn0003892,FBgn0003896,FBgn0003997,FBgn0004362,FBgn0004380,FBgn0004595,FBgn0004644,FBgn0004647,FBgn0004656,FBgn0004880,FBgn0005624,FBgn0005636,FBgn0010109,FBgn0010173,FBgn0011604,FBgn0013433,FBgn0014011,FBgn0014179,FBgn0014343,FBgn0015396,FBgn0015550,FBgn0019809,FBgn0020255,FBgn0020388,FBgn0020391,FBgn0022764,FBgn0024245,FBgn0025716,FBgn0026181,FBgn0026598,FBgn0027491,FBgn0027603,FBgn0027620,FBgn0028371,FBgn0028991,FBgn0028999,FBgn0029094,FBgn0029905,FBgn0031762,FBgn0031947,FBgn0031955,FBgn0032512,FBgn0032651,FBgn0033791,FBgn0034720,FBgn0034975,FBgn0035357,FBgn0035402,FBgn0036007,FBgn0038722,FBgn0039338,FBgn0039883,FBgn0040283,FBgn0041156,FBgn0043900,FBgn0050021,FBgn0052227,FBgn0086356,FBgn0259108,FBgn0259685,FBgn0261588,FBgn0261788,FBgn0264273,FBgn0264442,FBgn0264975,FBgn0266557,FBgn0267002,FBgn0285955
plasma membrane bounded cell projection morphogenesis	GO:0120039	2.15e-08	FBgn0000108,FBgn0000212,FBgn0000307,FBgn0000541,FBgn0000577,FBgn0000581,FBgn0000591,FBgn0000606,FBgn0001320,FBgn0001325,FBgn0001983,FBgn0002023,FBgn0002633,FBgn0003041,FBgn0003300,FBgn0003391,FBgn0003448,FBgn0003892,FBgn0003896,FBgn0003997,FBgn0004362,FBgn0004380,FBgn0004595,FBgn0004644,FBgn0004647,FBgn0004656,FBgn0004880,FBgn0005624,FBgn0005636,FBgn0010109,FBgn0010173,FBgn0011604,FBgn0013433,FBgn0014011,FBgn0014179,FBgn0014343,FBgn0015396,FBgn0015550,FBgn0019809,FBgn0020255,FBgn0020388,FBgn0020391,FBgn0022764,FBgn0024245,FBgn0025716,FBgn0026181,FBgn0026598,FBgn0027491,FBgn0027603,FBgn0027620,FBgn0028371,FBgn0028991,FBgn0028999,FBgn0029094,FBgn0029905,FBgn0031762,FBgn0031947,FBgn0031955,FBgn0032512,FBgn0032651,FBgn0033791,FBgn0034720,FBgn0034975,FBgn0035357,FBgn0035402,FBgn0036007,FBgn0038722,FBgn0039338,FBgn0039883,FBgn0040283,FBgn0041156,FBgn0043900,FBgn0050021,FBgn0052227,FBgn0086356,FBgn0259108,FBgn0259685,FBgn0261588,FBgn0261788,FBgn0264273,FBgn0264442,FBgn0264975,FBgn0266557,FBgn0267002,FBgn0285955
cell morphogenesis involved in neuron differentiation	GO:0048667	2.21e-08	FBgn0000163,FBgn0000212,FBgn0000307,FBgn0000541,FBgn0000577,FBgn0000581,FBgn0000591,FBgn0000606,FBgn0001320,FBgn0001325,FBgn0001983,FBgn0002023,FBgn0002633,FBgn0003041,FBgn0003300,FBgn0003391,FBgn0003448,FBgn0003892,FBgn0003896,FBgn0003997,FBgn0004362,FBgn0004380,FBgn0004595,FBgn0004644,FBgn0004647,FBgn0004656,FBgn0004880,FBgn0005624,FBgn0005636,FBgn0010109,FBgn0011604,FBgn0013433,FBgn0014011,FBgn0014179,FBgn0014343,FBgn0015396,FBgn0015550,FBgn0019809,FBgn0020388,FBgn0020391,FBgn0022764,FBgn0024245,FBgn0025716,FBgn0026181,FBgn0026598,FBgn0027491,FBgn0027603,FBgn0027620,FBgn0028371,FBgn0028991,FBgn0028999,FBgn0029094,FBgn0029905,FBgn0032651,FBgn0033791,FBgn0034720,FBgn0034975,FBgn0035357,FBgn0036007,FBgn0039338,FBgn0039883,FBgn0040283,FBgn0041156,FBgn0043900,FBgn0052227,FBgn0086356,FBgn0259108,FBgn0259685,FBgn0261588,FBgn0261788,FBgn0264273,FBgn0264442,FBgn0264975,FBgn0266557,FBgn0267002,FBgn0285955
asymmetric cell division	GO:0008356	3.56e-08	FBgn0000140,FBgn0000163,FBgn0000404,FBgn0001983,FBgn0002932,FBgn0002973,FBgn0003391,FBgn0003448,FBgn0003520,FBgn0004106,FBgn0004595,FBgn0004647,FBgn0004837,FBgn0010382,FBgn0011020,FBgn0011674,FBgn0021776,FBgn0024227,FBgn0024555,FBgn0027055,FBgn0035640,FBgn0036480,FBgn0086346,FBgn0086657,FBgn0260440,FBgn0260991,FBgn0261004,FBgn0261385,FBgn0263755,FBgn0266420
cellular response to DNA damage stimulus	GO:0006974	3.7e-08	FBgn0000064,FBgn0000405,FBgn0000541,FBgn0001197,FBgn0002633,FBgn0002872,FBgn0002906,FBgn0002909,FBgn0002989,FBgn0003275,FBgn0003277,FBgn0003997,FBgn0004106,FBgn0004107,FBgn0004584,FBgn0005655,FBgn0010173,FBgn0010382,FBgn0011474,FBgn0011763,FBgn0014340,FBgn0020633,FBgn0024555,FBgn0026533,FBgn0027055,FBgn0027889,FBgn0028360,FBgn0029825,FBgn0030054,FBgn0031399,FBgn0031540,FBgn0032906,FBgn0033354,FBgn0033571,FBgn0033897,FBgn0034240,FBgn0036486,FBgn0036815,FBgn0037141,FBgn0037621,FBgn0038016,FBgn0038767,FBgn0038827,FBgn0040066,FBgn0040283,FBgn0043001,FBgn0050085,FBgn0052438,FBgn0052756,FBgn0086613,FBgn0259113,FBgn0260962,FBgn0260985,FBgn0261019,FBgn0262647,FBgn0263832,FBgn0264273,FBgn0266282,FBgn0266421
regulation of organelle organization	GO:0033043	3.89e-08	FBgn0000137,FBgn0000283,FBgn0000404,FBgn0001086,FBgn0001320,FBgn0001323,FBgn0002183,FBgn0002466,FBgn0002872,FBgn0002924,FBgn0003268,FBgn0003448,FBgn0003520,FBgn0003545,FBgn0003598,FBgn0003607,FBgn0004643,FBgn0005386,FBgn0010109,FBgn0010278,FBgn0010382,FBgn0011474,FBgn0011606,FBgn0011692,FBgn0013263,FBgn0014340,FBgn0017551,FBgn0025457,FBgn0026181,FBgn0026371,FBgn0027620,FBgn0028400,FBgn0030738,FBgn0031399,FBgn0031540,FBgn0031549,FBgn0034009,FBgn0034569,FBgn0035640,FBgn0035761,FBgn0036480,FBgn0037525,FBgn0037669,FBgn0037670,FBgn0039120,FBgn0039227,FBgn0039302,FBgn0042085,FBgn0043903,FBgn0044324,FBgn0086356,FBgn0086657,FBgn0260399,FBgn0261004,FBgn0261573,FBgn0261617,FBgn0263456,FBgn0263667,FBgn0263855,FBgn0264848,FBgn0266916,FBgn0285955
regulation of nuclear division	GO:0051783	3.97e-08	FBgn0000137,FBgn0000404,FBgn0001086,FBgn0001320,FBgn0001323,FBgn0002924,FBgn0003268,FBgn0003545,FBgn0004643,FBgn0010109,FBgn0010382,FBgn0011606,FBgn0017551,FBgn0025457,FBgn0031399,FBgn0031549,FBgn0034569,FBgn0035640,FBgn0039302,FBgn0044324,FBgn0260399,FBgn0261617,FBgn0263855,FBgn0264848,FBgn0285955
cellular component morphogenesis	GO:0032989	4.47e-08	FBgn0000108,FBgn0000163,FBgn0000212,FBgn0000307,FBgn0000541,FBgn0000577,FBgn0000581,FBgn0000591,FBgn0000606,FBgn0000996,FBgn0001075,FBgn0001320,FBgn0001325,FBgn0001983,FBgn0002023,FBgn0002633,FBgn0002989,FBgn0003028,FBgn0003041,FBgn0003300,FBgn0003391,FBgn0003448,FBgn0003716,FBgn0003892,FBgn0003896,FBgn0003997,FBgn0004362,FBgn0004380,FBgn0004595,FBgn0004644,FBgn0004647,FBgn0004656,FBgn0004861,FBgn0004880,FBgn0005624,FBgn0005636,FBgn0005655,FBgn0010109,FBgn0010173,FBgn0010382,FBgn0011604,FBgn0011763,FBgn0013433,FBgn0014011,FBgn0014179,FBgn0014343,FBgn0015396,FBgn0015550,FBgn0019809,FBgn0020255,FBgn0020388,FBgn0020391,FBgn0022764,FBgn0024245,FBgn0025633,FBgn0025716,FBgn0025815,FBgn0026181,FBgn0026598,FBgn0027491,FBgn0027603,FBgn0027620,FBgn0027889,FBgn0028343,FBgn0028360,FBgn0028371,FBgn0028991,FBgn0028999,FBgn0029094,FBgn0029905,FBgn0031762,FBgn0031947,FBgn0031955,FBgn0032512,FBgn0032651,FBgn0033081,FBgn0033791,FBgn0033846,FBgn0034720,FBgn0034975,FBgn0035357,FBgn0035402,FBgn0036007,FBgn0036715,FBgn0038722,FBgn0039227,FBgn0039338,FBgn0039883,FBgn0040283,FBgn0041156,FBgn0043900,FBgn0050021,FBgn0052227,FBgn0086356,FBgn0086657,FBgn0259108,FBgn0259211,FBgn0259685,FBgn0260962,FBgn0261588,FBgn0261788,FBgn0264273,FBgn0264442,FBgn0264975,FBgn0266557,FBgn0267002,FBgn0285955
neuron development	GO:0048666	4.5e-08	FBgn0000108,FBgn0000163,FBgn0000212,FBgn0000307,FBgn0000541,FBgn0000577,FBgn0000581,FBgn0000591,FBgn0000606,FBgn0001320,FBgn0001325,FBgn0001983,FBgn0002023,FBgn0002633,FBgn0002932,FBgn0003041,FBgn0003042,FBgn0003300,FBgn0003391,FBgn0003448,FBgn0003892,FBgn0003896,FBgn0003997,FBgn0004049,FBgn0004362,FBgn0004380,FBgn0004595,FBgn0004644,FBgn0004647,FBgn0004656,FBgn0004861,FBgn0004880,FBgn0005624,FBgn0005636,FBgn0010109,FBgn0010114,FBgn0010173,FBgn0010501,FBgn0011604,FBgn0013433,FBgn0014011,FBgn0014179,FBgn0014343,FBgn0015396,FBgn0015550,FBgn0019809,FBgn0020255,FBgn0020388,FBgn0020391,FBgn0022764,FBgn0024245,FBgn0025716,FBgn0026181,FBgn0026598,FBgn0027491,FBgn0027603,FBgn0027620,FBgn0028371,FBgn0028991,FBgn0028999,FBgn0029094,FBgn0029114,FBgn0029905,FBgn0031762,FBgn0031947,FBgn0031955,FBgn0032512,FBgn0032651,FBgn0033791,FBgn0034070,FBgn0034720,FBgn0034975,FBgn0035357,FBgn0035402,FBgn0036007,FBgn0038722,FBgn0039338,FBgn0039883,FBgn0040208,FBgn0040283,FBgn0040465,FBgn0041156,FBgn0043362,FBgn0043900,FBgn0050021,FBgn0052227,FBgn0086356,FBgn0086657,FBgn0259108,FBgn0259211,FBgn0259685,FBgn0261588,FBgn0261788,FBgn0262167,FBgn0264273,FBgn0264442,FBgn0264975,FBgn0266557,FBgn0267002,FBgn0285955
positive regulation of cellular process	GO:0048522	4.82e-08	FBgn0000022,FBgn0000137,FBgn0000212,FBgn0000233,FBgn0000283,FBgn0000307,FBgn0000541,FBgn0000542,FBgn0000577,FBgn0000606,FBgn0001077,FBgn0001086,FBgn0001180,FBgn0001324,FBgn0001983,FBgn0002183,FBgn0002552,FBgn0002561,FBgn0002735,FBgn0002872,FBgn0002932,FBgn0002973,FBgn0002985,FBgn0003028,FBgn0003041,FBgn0003300,FBgn0003415,FBgn0003448,FBgn0003520,FBgn0003598,FBgn0003607,FBgn0003687,FBgn0003716,FBgn0003719,FBgn0003720,FBgn0003896,FBgn0003997,FBgn0004170,FBgn0004378,FBgn0004380,FBgn0004394,FBgn0004595,FBgn0004644,FBgn0004647,FBgn0004656,FBgn0004837,FBgn0004892,FBgn0004893,FBgn0005386,FBgn0010109,FBgn0010278,FBgn0010314,FBgn0010356,FBgn0010382,FBgn0010417,FBgn0010501,FBgn0010750,FBgn0011604,FBgn0011701,FBgn0011704,FBgn0011763,FBgn0011836,FBgn0013263,FBgn0014179,FBgn0014343,FBgn0015396,FBgn0019637,FBgn0020496,FBgn0022724,FBgn0022936,FBgn0024227,FBgn0024234,FBgn0024244,FBgn0025716,FBgn0026015,FBgn0026181,FBgn0026411,FBgn0026598,FBgn0027491,FBgn0027548,FBgn0027553,FBgn0028343,FBgn0028360,FBgn0028400,FBgn0028974,FBgn0028996,FBgn0029512,FBgn0030034,FBgn0031399,FBgn0031762,FBgn0032005,FBgn0032388,FBgn0032682,FBgn0033160,FBgn0033264,FBgn0033526,FBgn0033897,FBgn0034310,FBgn0034789,FBgn0035246,FBgn0035761,FBgn0036248,FBgn0037255,FBgn0037621,FBgn0037657,FBgn0037669,FBgn0037670,FBgn0037792,FBgn0038016,FBgn0039013,FBgn0039120,FBgn0039227,FBgn0039302,FBgn0039566,FBgn0040066,FBgn0040388,FBgn0040465,FBgn0042085,FBgn0043900,FBgn0043903,FBgn0082598,FBgn0086346,FBgn0086365,FBgn0086657,FBgn0259168,FBgn0259173,FBgn0259211,FBgn0259685,FBgn0259791,FBgn0260642,FBgn0261573,FBgn0261617,FBgn0261786,FBgn0261788,FBgn0261885,FBgn0261930,FBgn0263667,FBgn0263832,FBgn0263855,FBgn0264848,FBgn0265598,FBgn0266420,FBgn0267002
cell cycle phase transition	GO:0044770	4.91e-08	FBgn0000064,FBgn0000212,FBgn0000404,FBgn0000405,FBgn0000541,FBgn0001086,FBgn0002909,FBgn0003268,FBgn0003275,FBgn0003277,FBgn0003545,FBgn0004106,FBgn0004107,FBgn0004643,FBgn0004647,FBgn0004837,FBgn0010173,FBgn0010382,FBgn0015625,FBgn0017551,FBgn0020633,FBgn0025457,FBgn0027055,FBgn0031549,FBgn0033354,FBgn0033571,FBgn0033897,FBgn0035640,FBgn0037621,FBgn0038016,FBgn0038390,FBgn0039302,FBgn0040066,FBgn0044324,FBgn0260962,FBgn0263832,FBgn0263855,FBgn0264848,FBgn0285955
regulation of mitotic nuclear division	GO:0007088	5.32e-08	FBgn0000137,FBgn0000404,FBgn0001086,FBgn0001320,FBgn0001323,FBgn0002924,FBgn0003268,FBgn0003545,FBgn0004643,FBgn0010109,FBgn0010382,FBgn0011606,FBgn0017551,FBgn0025457,FBgn0031549,FBgn0034569,FBgn0035640,FBgn0039302,FBgn0044324,FBgn0260399,FBgn0261617,FBgn0263855,FBgn0264848,FBgn0285955
single organism reproductive process	GO:0044702	5.56e-08	FBgn0000022,FBgn0000140,FBgn0000147,FBgn0000163,FBgn0000180,FBgn0000212,FBgn0000287,FBgn0000307,FBgn0000492,FBgn0000541,FBgn0000577,FBgn0000996,FBgn0001077,FBgn0001086,FBgn0002466,FBgn0002542,FBgn0002709,FBgn0002715,FBgn0002906,FBgn0002909,FBgn0002924,FBgn0002932,FBgn0002989,FBgn0003028,FBgn0003041,FBgn0003087,FBgn0003124,FBgn0003391,FBgn0003459,FBgn0003520,FBgn0003545,FBgn0003701,FBgn0003716,FBgn0003719,FBgn0003892,FBgn0003977,FBgn0003978,FBgn0003997,FBgn0004106,FBgn0004107,FBgn0004379,FBgn0004380,FBgn0004643,FBgn0004644,FBgn0004647,FBgn0004811,FBgn0004861,FBgn0005386,FBgn0005655,FBgn0010278,FBgn0010314,FBgn0010382,FBgn0010501,FBgn0011020,FBgn0011604,FBgn0011606,FBgn0011692,FBgn0011763,FBgn0013263,FBgn0014011,FBgn0014343,FBgn0015925,FBgn0017551,FBgn0017577,FBgn0020255,FBgn0021761,FBgn0021776,FBgn0024227,FBgn0024234,FBgn0025815,FBgn0026181,FBgn0026371,FBgn0026598,FBgn0027055,FBgn0027500,FBgn0027537,FBgn0027889,FBgn0028360,FBgn0030241,FBgn0030753,FBgn0031399,FBgn0031977,FBgn0032475,FBgn0032705,FBgn0032848,FBgn0033081,FBgn0033688,FBgn0033846,FBgn0033897,FBgn0034009,FBgn0034118,FBgn0034240,FBgn0035640,FBgn0036480,FBgn0036486,FBgn0036574,FBgn0036715,FBgn0037621,FBgn0038767,FBgn0039227,FBgn0039680,FBgn0039735,FBgn0039861,FBgn0043903,FBgn0086346,FBgn0086350,FBgn0086370,FBgn0086657,FBgn0259685,FBgn0259876,FBgn0260399,FBgn0260400,FBgn0260959,FBgn0260962,FBgn0260985,FBgn0260986,FBgn0260991,FBgn0261004,FBgn0261385,FBgn0261434,FBgn0261617,FBgn0261786,FBgn0261954,FBgn0262167,FBgn0263755,FBgn0263855,FBgn0264291,FBgn0264442,FBgn0266129,FBgn0266420,FBgn0266557,FBgn0266916,FBgn0266917,FBgn0267727,FBgn0267728
DNA biosynthetic process	GO:0071897	6.26e-08	FBgn0000307,FBgn0000996,FBgn0002906,FBgn0002909,FBgn0002989,FBgn0005655,FBgn0010173,FBgn0010382,FBgn0011763,FBgn0014861,FBgn0015271,FBgn0015929,FBgn0017577,FBgn0022772,FBgn0025815,FBgn0028360,FBgn0030054,FBgn0031540,FBgn0032244,FBgn0032906,FBgn0033081,FBgn0033846,FBgn0034878,FBgn0037141,FBgn0259113,FBgn0260962,FBgn0260985,FBgn0266421
cell part morphogenesis	GO:0032990	6.49e-08	FBgn0000108,FBgn0000212,FBgn0000307,FBgn0000541,FBgn0000577,FBgn0000581,FBgn0000591,FBgn0000606,FBgn0001320,FBgn0001325,FBgn0001983,FBgn0002023,FBgn0002633,FBgn0003041,FBgn0003300,FBgn0003391,FBgn0003448,FBgn0003892,FBgn0003896,FBgn0003997,FBgn0004362,FBgn0004380,FBgn0004595,FBgn0004644,FBgn0004647,FBgn0004656,FBgn0004880,FBgn0005624,FBgn0005636,FBgn0010109,FBgn0010173,FBgn0011604,FBgn0013433,FBgn0014011,FBgn0014179,FBgn0014343,FBgn0015396,FBgn0015550,FBgn0019809,FBgn0020255,FBgn0020388,FBgn0020391,FBgn0022764,FBgn0024245,FBgn0025716,FBgn0026181,FBgn0026598,FBgn0027491,FBgn0027603,FBgn0027620,FBgn0028371,FBgn0028991,FBgn0028999,FBgn0029094,FBgn0029905,FBgn0031762,FBgn0031947,FBgn0031955,FBgn0032512,FBgn0032651,FBgn0033791,FBgn0034720,FBgn0034975,FBgn0035357,FBgn0035402,FBgn0036007,FBgn0038722,FBgn0039338,FBgn0039883,FBgn0040283,FBgn0041156,FBgn0043900,FBgn0050021,FBgn0052227,FBgn0086356,FBgn0259108,FBgn0259685,FBgn0261588,FBgn0261788,FBgn0264273,FBgn0264442,FBgn0264975,FBgn0266557,FBgn0267002,FBgn0285955
chromosome separation	GO:0051304	6.75e-08	FBgn0000404,FBgn0002909,FBgn0003087,FBgn0003268,FBgn0003545,FBgn0003701,FBgn0004643,FBgn0014127,FBgn0015391,FBgn0017577,FBgn0025457,FBgn0027378,FBgn0031549,FBgn0035640,FBgn0039680,FBgn0044324,FBgn0086350,FBgn0260639,FBgn0263855,FBgn0264848,FBgn0285955
neuron projection development	GO:0031175	6.88e-08	FBgn0000108,FBgn0000212,FBgn0000307,FBgn0000541,FBgn0000577,FBgn0000581,FBgn0000591,FBgn0000606,FBgn0001320,FBgn0001325,FBgn0001983,FBgn0002023,FBgn0002633,FBgn0003041,FBgn0003300,FBgn0003391,FBgn0003448,FBgn0003892,FBgn0003896,FBgn0003997,FBgn0004362,FBgn0004380,FBgn0004595,FBgn0004644,FBgn0004647,FBgn0004656,FBgn0004880,FBgn0005624,FBgn0005636,FBgn0010109,FBgn0010173,FBgn0011604,FBgn0013433,FBgn0014011,FBgn0014179,FBgn0014343,FBgn0015396,FBgn0015550,FBgn0019809,FBgn0020255,FBgn0020388,FBgn0020391,FBgn0022764,FBgn0024245,FBgn0025716,FBgn0026181,FBgn0026598,FBgn0027491,FBgn0027603,FBgn0027620,FBgn0028371,FBgn0028991,FBgn0028999,FBgn0029094,FBgn0029905,FBgn0031762,FBgn0031947,FBgn0031955,FBgn0032512,FBgn0032651,FBgn0033791,FBgn0034720,FBgn0034975,FBgn0035357,FBgn0035402,FBgn0036007,FBgn0038722,FBgn0039338,FBgn0039883,FBgn0040208,FBgn0040283,FBgn0041156,FBgn0043900,FBgn0050021,FBgn0052227,FBgn0086356,FBgn0259108,FBgn0259685,FBgn0261588,FBgn0261788,FBgn0264273,FBgn0264442,FBgn0264975,FBgn0266557,FBgn0267002,FBgn0285955
morphogenesis of an epithelium	GO:0002009	7.53e-08	FBgn0000022,FBgn0000137,FBgn0000163,FBgn0000180,FBgn0000212,FBgn0000233,FBgn0000287,FBgn0000492,FBgn0000542,FBgn0000577,FBgn0000591,FBgn0000658,FBgn0001075,FBgn0001269,FBgn0001324,FBgn0001325,FBgn0002561,FBgn0002932,FBgn0002985,FBgn0003028,FBgn0003041,FBgn0003087,FBgn0003391,FBgn0003415,FBgn0003448,FBgn0003651,FBgn0003701,FBgn0003716,FBgn0003719,FBgn0003866,FBgn0003892,FBgn0003896,FBgn0003997,FBgn0004049,FBgn0004644,FBgn0004647,FBgn0004837,FBgn0004861,FBgn0004892,FBgn0004893,FBgn0010314,FBgn0010382,FBgn0011763,FBgn0013263,FBgn0014011,FBgn0014127,FBgn0014343,FBgn0015396,FBgn0015550,FBgn0017551,FBgn0024234,FBgn0024244,FBgn0024250,FBgn0025633,FBgn0026181,FBgn0026207,FBgn0026320,FBgn0026411,FBgn0027055,FBgn0028371,FBgn0028991,FBgn0029114,FBgn0032230,FBgn0034249,FBgn0036007,FBgn0037364,FBgn0037657,FBgn0038476,FBgn0039227,FBgn0042085,FBgn0043900,FBgn0050115,FBgn0086898,FBgn0259211,FBgn0259685,FBgn0261434,FBgn0261617,FBgn0261885,FBgn0263667,FBgn0264442,FBgn0264975,FBgn0265274,FBgn0265598,FBgn0266557,FBgn0267728,FBgn0285955
cell morphogenesis	GO:0000902	7.7e-08	FBgn0000108,FBgn0000163,FBgn0000212,FBgn0000307,FBgn0000541,FBgn0000577,FBgn0000581,FBgn0000591,FBgn0000606,FBgn0001075,FBgn0001320,FBgn0001325,FBgn0001983,FBgn0002023,FBgn0002633,FBgn0003028,FBgn0003041,FBgn0003300,FBgn0003391,FBgn0003448,FBgn0003716,FBgn0003892,FBgn0003896,FBgn0003997,FBgn0004362,FBgn0004380,FBgn0004595,FBgn0004644,FBgn0004647,FBgn0004656,FBgn0004861,FBgn0004880,FBgn0005624,FBgn0005636,FBgn0010109,FBgn0010173,FBgn0011604,FBgn0013433,FBgn0014011,FBgn0014179,FBgn0014343,FBgn0015396,FBgn0015550,FBgn0019809,FBgn0020255,FBgn0020388,FBgn0020391,FBgn0022764,FBgn0024245,FBgn0025716,FBgn0026181,FBgn0026598,FBgn0027491,FBgn0027603,FBgn0027620,FBgn0027889,FBgn0028343,FBgn0028360,FBgn0028371,FBgn0028991,FBgn0028999,FBgn0029094,FBgn0029905,FBgn0031762,FBgn0031947,FBgn0031955,FBgn0032512,FBgn0032651,FBgn0033791,FBgn0034720,FBgn0034975,FBgn0035357,FBgn0035402,FBgn0036007,FBgn0038722,FBgn0039338,FBgn0039883,FBgn0040283,FBgn0041156,FBgn0043900,FBgn0050021,FBgn0052227,FBgn0086356,FBgn0086657,FBgn0259108,FBgn0259211,FBgn0259685,FBgn0261588,FBgn0261788,FBgn0264273,FBgn0264442,FBgn0264975,FBgn0266557,FBgn0267002,FBgn0285955
spindle organization	GO:0007051	8.28e-08	FBgn0000140,FBgn0000147,FBgn0002924,FBgn0003041,FBgn0003124,FBgn0003545,FBgn0004378,FBgn0004379,FBgn0005655,FBgn0010314,FBgn0011606,FBgn0011692,FBgn0015271,FBgn0015929,FBgn0020255,FBgn0024227,FBgn0026181,FBgn0027500,FBgn0027889,FBgn0030241,FBgn0032705,FBgn0033845,FBgn0034569,FBgn0035640,FBgn0035676,FBgn0039302,FBgn0044324,FBgn0052318,FBgn0260986,FBgn0260991,FBgn0264291,FBgn0285955
protein localization to nucleus	GO:0034504	9.33e-08	FBgn0002638,FBgn0003701,FBgn0003892,FBgn0004595,FBgn0004644,FBgn0010660,FBgn0011692,FBgn0020255,FBgn0021761,FBgn0026207,FBgn0027537,FBgn0030241,FBgn0031078,FBgn0033264,FBgn0034118,FBgn0034310,FBgn0036994,FBgn0037924,FBgn0038722,FBgn0039004,FBgn0039120,FBgn0039302,FBgn0040346,FBgn0261385,FBgn0262647,FBgn0266580,FBgn0267727
centrosome cycle	GO:0007098	1.06e-07	FBgn0000147,FBgn0000996,FBgn0002924,FBgn0003087,FBgn0003124,FBgn0003701,FBgn0004378,FBgn0004379,FBgn0011020,FBgn0026371,FBgn0027500,FBgn0032705,FBgn0033897,FBgn0035295,FBgn0036354,FBgn0036480,FBgn0037525,FBgn0039302,FBgn0039731,FBgn0260399,FBgn0260639,FBgn0261004,FBgn0262167,FBgn0263832,FBgn0266111
cell morphogenesis involved in differentiation	GO:0000904	1.07e-07	FBgn0000163,FBgn0000212,FBgn0000307,FBgn0000541,FBgn0000577,FBgn0000581,FBgn0000591,FBgn0000606,FBgn0001075,FBgn0001320,FBgn0001325,FBgn0001983,FBgn0002023,FBgn0002633,FBgn0003041,FBgn0003300,FBgn0003391,FBgn0003448,FBgn0003892,FBgn0003896,FBgn0003997,FBgn0004362,FBgn0004380,FBgn0004595,FBgn0004644,FBgn0004647,FBgn0004656,FBgn0004861,FBgn0004880,FBgn0005624,FBgn0005636,FBgn0010109,FBgn0011604,FBgn0013433,FBgn0014011,FBgn0014179,FBgn0014343,FBgn0015396,FBgn0015550,FBgn0019809,FBgn0020388,FBgn0020391,FBgn0022764,FBgn0024245,FBgn0025716,FBgn0026181,FBgn0026598,FBgn0027491,FBgn0027603,FBgn0027620,FBgn0028371,FBgn0028991,FBgn0028999,FBgn0029094,FBgn0029905,FBgn0032651,FBgn0033791,FBgn0034720,FBgn0034975,FBgn0035357,FBgn0036007,FBgn0039338,FBgn0039883,FBgn0040283,FBgn0041156,FBgn0043900,FBgn0052227,FBgn0086356,FBgn0259108,FBgn0259211,FBgn0259685,FBgn0261588,FBgn0261788,FBgn0264273,FBgn0264442,FBgn0264975,FBgn0266557,FBgn0267002,FBgn0285955
membrane fission	GO:0090148	1.09e-07	FBgn0000405,FBgn0000996,FBgn0002466,FBgn0003041,FBgn0003087,FBgn0003124,FBgn0003701,FBgn0004379,FBgn0004643,FBgn0011606,FBgn0011692,FBgn0015625,FBgn0024227,FBgn0025716,FBgn0026181,FBgn0026598,FBgn0030241,FBgn0030242,FBgn0032105,FBgn0032848,FBgn0039250,FBgn0050183,FBgn0086346,FBgn0086356,FBgn0259876,FBgn0260991,FBgn0261385,FBgn0264291
meiotic cell cycle	GO:0051321	1.26e-07	FBgn0000140,FBgn0001086,FBgn0002466,FBgn0002542,FBgn0002709,FBgn0002715,FBgn0002906,FBgn0002909,FBgn0002924,FBgn0002989,FBgn0003041,FBgn0003124,FBgn0003545,FBgn0004106,FBgn0004107,FBgn0004379,FBgn0004643,FBgn0010314,FBgn0011020,FBgn0011606,FBgn0011692,FBgn0017551,FBgn0017577,FBgn0020255,FBgn0026371,FBgn0027889,FBgn0031399,FBgn0032705,FBgn0032848,FBgn0036486,FBgn0038767,FBgn0039680,FBgn0086350,FBgn0086370,FBgn0260399,FBgn0260985,FBgn0260986,FBgn0260991,FBgn0261385,FBgn0261954,FBgn0263855,FBgn0264291,FBgn0266916
microtubule-based process	GO:0007017	1.33e-07	FBgn0000140,FBgn0000147,FBgn0000163,FBgn0000283,FBgn0000405,FBgn0000996,FBgn0001075,FBgn0002542,FBgn0002924,FBgn0003041,FBgn0003087,FBgn0003124,FBgn0003520,FBgn0003545,FBgn0003701,FBgn0004106,FBgn0004107,FBgn0004378,FBgn0004379,FBgn0004380,FBgn0005655,FBgn0010314,FBgn0011020,FBgn0011606,FBgn0011674,FBgn0011692,FBgn0015271,FBgn0015929,FBgn0020255,FBgn0023177,FBgn0024227,FBgn0026181,FBgn0026371,FBgn0026598,FBgn0027500,FBgn0027889,FBgn0030241,FBgn0030242,FBgn0031955,FBgn0032705,FBgn0033845,FBgn0033897,FBgn0034282,FBgn0034569,FBgn0035295,FBgn0035640,FBgn0035676,FBgn0036354,FBgn0036480,FBgn0037525,FBgn0039250,FBgn0039302,FBgn0039731,FBgn0040208,FBgn0040232,FBgn0044324,FBgn0052318,FBgn0086356,FBgn0086657,FBgn0259108,FBgn0260399,FBgn0260639,FBgn0260986,FBgn0260991,FBgn0261004,FBgn0261788,FBgn0262167,FBgn0263832,FBgn0264291,FBgn0266111,FBgn0267002,FBgn0285955
histone modification	GO:0016570	1.55e-07	FBgn0000147,FBgn0000212,FBgn0000581,FBgn0003448,FBgn0003607,FBgn0004106,FBgn0004107,FBgn0005386,FBgn0005616,FBgn0010750,FBgn0011474,FBgn0014340,FBgn0015925,FBgn0019637,FBgn0020388,FBgn0022764,FBgn0024227,FBgn0025639,FBgn0025716,FBgn0027378,FBgn0027490,FBgn0027620,FBgn0027889,FBgn0028360,FBgn0030121,FBgn0030738,FBgn0032105,FBgn0034975,FBgn0035766,FBgn0036039,FBgn0036374,FBgn0036483,FBgn0037657,FBgn0037834,FBgn0039654,FBgn0040066,FBgn0052133,FBgn0260991,FBgn0261573,FBgn0261617,FBgn0263667,FBgn0263755
animal organ morphogenesis	GO:0009887	1.61e-07	FBgn0000022,FBgn0000137,FBgn0000140,FBgn0000163,FBgn0000180,FBgn0000212,FBgn0000216,FBgn0000233,FBgn0000287,FBgn0000492,FBgn0000542,FBgn0000577,FBgn0000591,FBgn0000606,FBgn0000658,FBgn0001075,FBgn0001148,FBgn0001269,FBgn0001324,FBgn0002633,FBgn0002734,FBgn0002932,FBgn0002973,FBgn0002985,FBgn0003028,FBgn0003300,FBgn0003391,FBgn0003415,FBgn0003651,FBgn0003716,FBgn0003719,FBgn0003720,FBgn0003866,FBgn0003892,FBgn0003896,FBgn0003997,FBgn0004049,FBgn0004170,FBgn0004595,FBgn0004644,FBgn0004647,FBgn0004837,FBgn0004892,FBgn0004893,FBgn0005636,FBgn0010314,FBgn0010382,FBgn0010501,FBgn0013263,FBgn0013433,FBgn0014011,FBgn0014343,FBgn0015396,FBgn0015550,FBgn0017551,FBgn0017590,FBgn0020391,FBgn0020496,FBgn0024234,FBgn0024244,FBgn0024245,FBgn0024250,FBgn0025633,FBgn0026181,FBgn0026320,FBgn0026411,FBgn0028360,FBgn0028991,FBgn0030501,FBgn0031872,FBgn0031879,FBgn0032230,FBgn0033791,FBgn0034070,FBgn0034249,FBgn0035402,FBgn0036007,FBgn0037657,FBgn0038418,FBgn0039024,FBgn0039227,FBgn0039883,FBgn0040388,FBgn0040465,FBgn0040487,FBgn0042085,FBgn0043900,FBgn0043903,FBgn0050115,FBgn0086129,FBgn0086657,FBgn0086898,FBgn0259211,FBgn0259685,FBgn0260440,FBgn0261434,FBgn0261617,FBgn0261885,FBgn0263667,FBgn0264442,FBgn0264975,FBgn0265598,FBgn0266557,FBgn0267728,FBgn0285955
cytokinesis	GO:0000910	1.65e-07	FBgn0000147,FBgn0000405,FBgn0000996,FBgn0002466,FBgn0003041,FBgn0003087,FBgn0003124,FBgn0003701,FBgn0004379,FBgn0004643,FBgn0011606,FBgn0011692,FBgn0015625,FBgn0024227,FBgn0025716,FBgn0026181,FBgn0026598,FBgn0030241,FBgn0030242,FBgn0032105,FBgn0032848,FBgn0039250,FBgn0050183,FBgn0086346,FBgn0086356,FBgn0259876,FBgn0260991,FBgn0261385,FBgn0264291,FBgn0285955
mitotic spindle organization	GO:0007052	2.06e-07	FBgn0000140,FBgn0000147,FBgn0002924,FBgn0003545,FBgn0004378,FBgn0004379,FBgn0005655,FBgn0011606,FBgn0011692,FBgn0015271,FBgn0015929,FBgn0024227,FBgn0026181,FBgn0027889,FBgn0030241,FBgn0033845,FBgn0034569,FBgn0035640,FBgn0035676,FBgn0044324,FBgn0052318,FBgn0260986,FBgn0264291,FBgn0285955
meiotic cell cycle process	GO:1903046	2.13e-07	FBgn0000140,FBgn0001086,FBgn0002466,FBgn0002542,FBgn0002709,FBgn0002715,FBgn0002906,FBgn0002909,FBgn0002924,FBgn0002989,FBgn0003041,FBgn0003124,FBgn0003545,FBgn0004106,FBgn0004379,FBgn0004643,FBgn0010314,FBgn0011020,FBgn0011606,FBgn0011692,FBgn0017551,FBgn0017577,FBgn0020255,FBgn0026371,FBgn0027889,FBgn0031399,FBgn0032705,FBgn0032848,FBgn0036486,FBgn0038767,FBgn0039680,FBgn0086350,FBgn0086370,FBgn0260399,FBgn0260985,FBgn0260986,FBgn0260991,FBgn0261385,FBgn0261954,FBgn0263855,FBgn0264291,FBgn0266916
regulation of cellular component organization	GO:0051128	2.31e-07	FBgn0000137,FBgn0000163,FBgn0000283,FBgn0000404,FBgn0000606,FBgn0001086,FBgn0001320,FBgn0001323,FBgn0002183,FBgn0002466,FBgn0002791,FBgn0002872,FBgn0002924,FBgn0002973,FBgn0003028,FBgn0003041,FBgn0003268,FBgn0003448,FBgn0003520,FBgn0003545,FBgn0003598,FBgn0003607,FBgn0003687,FBgn0003716,FBgn0004378,FBgn0004595,FBgn0004643,FBgn0004647,FBgn0005386,FBgn0010109,FBgn0010278,FBgn0010382,FBgn0011474,FBgn0011606,FBgn0011692,FBgn0011701,FBgn0011836,FBgn0013263,FBgn0014011,FBgn0014179,FBgn0014340,FBgn0015550,FBgn0017551,FBgn0021776,FBgn0024234,FBgn0025457,FBgn0026015,FBgn0026181,FBgn0026371,FBgn0027620,FBgn0027889,FBgn0028360,FBgn0028400,FBgn0030600,FBgn0030738,FBgn0031399,FBgn0031540,FBgn0031549,FBgn0034009,FBgn0034310,FBgn0034569,FBgn0034720,FBgn0034789,FBgn0035402,FBgn0035640,FBgn0035761,FBgn0036480,FBgn0037525,FBgn0037669,FBgn0037670,FBgn0039120,FBgn0039227,FBgn0039302,FBgn0040208,FBgn0042085,FBgn0043362,FBgn0043903,FBgn0044324,FBgn0050021,FBgn0086356,FBgn0086365,FBgn0086657,FBgn0259108,FBgn0259168,FBgn0259211,FBgn0260399,FBgn0261004,FBgn0261573,FBgn0261617,FBgn0261788,FBgn0263456,FBgn0263667,FBgn0263855,FBgn0264848,FBgn0265298,FBgn0266557,FBgn0266916,FBgn0267002,FBgn0285955
mitotic cytokinesis	GO:0000281	2.65e-07	FBgn0000405,FBgn0000996,FBgn0002466,FBgn0003041,FBgn0003087,FBgn0003701,FBgn0011692,FBgn0015625,FBgn0024227,FBgn0025716,FBgn0026181,FBgn0026598,FBgn0030241,FBgn0032105,FBgn0039250,FBgn0050183,FBgn0086346,FBgn0086356,FBgn0259876,FBgn0260991,FBgn0261385,FBgn0264291
reproductive process	GO:0022414	2.8e-07	FBgn0000022,FBgn0000140,FBgn0000147,FBgn0000163,FBgn0000180,FBgn0000212,FBgn0000287,FBgn0000307,FBgn0000492,FBgn0000541,FBgn0000577,FBgn0000996,FBgn0001077,FBgn0001086,FBgn0001280,FBgn0002466,FBgn0002542,FBgn0002709,FBgn0002715,FBgn0002906,FBgn0002909,FBgn0002924,FBgn0002932,FBgn0002989,FBgn0003028,FBgn0003041,FBgn0003087,FBgn0003124,FBgn0003300,FBgn0003391,FBgn0003459,FBgn0003520,FBgn0003545,FBgn0003701,FBgn0003716,FBgn0003719,FBgn0003741,FBgn0003892,FBgn0003977,FBgn0003978,FBgn0003997,FBgn0004106,FBgn0004107,FBgn0004170,FBgn0004378,FBgn0004379,FBgn0004380,FBgn0004595,FBgn0004643,FBgn0004644,FBgn0004647,FBgn0004811,FBgn0004861,FBgn0005386,FBgn0005655,FBgn0010109,FBgn0010278,FBgn0010314,FBgn0010382,FBgn0010501,FBgn0011020,FBgn0011604,FBgn0011606,FBgn0011692,FBgn0011763,FBgn0013263,FBgn0014011,FBgn0014343,FBgn0015925,FBgn0017551,FBgn0017577,FBgn0020255,FBgn0021761,FBgn0021776,FBgn0024227,FBgn0024234,FBgn0025815,FBgn0026181,FBgn0026371,FBgn0026598,FBgn0027055,FBgn0027500,FBgn0027537,FBgn0027889,FBgn0028360,FBgn0028572,FBgn0030241,FBgn0030753,FBgn0031399,FBgn0031977,FBgn0032475,FBgn0032705,FBgn0032848,FBgn0033081,FBgn0033688,FBgn0033846,FBgn0033897,FBgn0034009,FBgn0034118,FBgn0034240,FBgn0035640,FBgn0036480,FBgn0036483,FBgn0036486,FBgn0036574,FBgn0036715,FBgn0037621,FBgn0038767,FBgn0039227,FBgn0039680,FBgn0039735,FBgn0039861,FBgn0043903,FBgn0060296,FBgn0086346,FBgn0086350,FBgn0086370,FBgn0086657,FBgn0086675,FBgn0259685,FBgn0259876,FBgn0260399,FBgn0260400,FBgn0260959,FBgn0260962,FBgn0260985,FBgn0260986,FBgn0260991,FBgn0261004,FBgn0261385,FBgn0261434,FBgn0261617,FBgn0261786,FBgn0261954,FBgn0262167,FBgn0263755,FBgn0263855,FBgn0264291,FBgn0264442,FBgn0264975,FBgn0265598,FBgn0266129,FBgn0266420,FBgn0266557,FBgn0266916,FBgn0266917,FBgn0267727,FBgn0267728
regulation of chromosome organization	GO:0033044	3.05e-07	FBgn0000283,FBgn0000404,FBgn0002183,FBgn0002872,FBgn0002924,FBgn0003268,FBgn0003448,FBgn0003545,FBgn0003598,FBgn0003607,FBgn0004643,FBgn0005386,FBgn0010278,FBgn0011474,FBgn0013263,FBgn0014340,FBgn0025457,FBgn0027620,FBgn0030738,FBgn0031540,FBgn0031549,FBgn0035640,FBgn0037669,FBgn0037670,FBgn0039227,FBgn0042085,FBgn0044324,FBgn0261573,FBgn0263667,FBgn0263855,FBgn0264848,FBgn0266916,FBgn0285955
covalent chromatin modification	GO:0016569	3.05e-07	FBgn0000147,FBgn0000212,FBgn0000581,FBgn0003448,FBgn0003607,FBgn0004106,FBgn0004107,FBgn0005386,FBgn0005616,FBgn0010750,FBgn0011474,FBgn0014340,FBgn0015925,FBgn0019637,FBgn0020388,FBgn0022764,FBgn0024227,FBgn0025639,FBgn0025716,FBgn0027378,FBgn0027490,FBgn0027620,FBgn0027889,FBgn0028360,FBgn0030121,FBgn0030738,FBgn0032105,FBgn0034975,FBgn0035766,FBgn0036039,FBgn0036374,FBgn0036483,FBgn0037657,FBgn0037834,FBgn0039654,FBgn0040066,FBgn0052133,FBgn0260991,FBgn0261573,FBgn0261617,FBgn0263667,FBgn0263755
DNA replication	GO:0006260	3.17e-07	FBgn0000307,FBgn0000996,FBgn0002906,FBgn0002909,FBgn0005655,FBgn0010173,FBgn0010382,FBgn0014861,FBgn0015271,FBgn0015929,FBgn0017577,FBgn0020633,FBgn0022772,FBgn0023181,FBgn0025815,FBgn0028360,FBgn0030054,FBgn0031540,FBgn0032244,FBgn0032906,FBgn0033081,FBgn0034878,FBgn0036248,FBgn0038608,FBgn0050085,FBgn0259113,FBgn0260985,FBgn0266421
tissue morphogenesis	GO:0048729	3.3e-07	FBgn0000022,FBgn0000137,FBgn0000163,FBgn0000180,FBgn0000212,FBgn0000233,FBgn0000287,FBgn0000492,FBgn0000542,FBgn0000577,FBgn0000591,FBgn0000658,FBgn0001075,FBgn0001269,FBgn0001324,FBgn0001325,FBgn0002561,FBgn0002932,FBgn0002985,FBgn0003028,FBgn0003041,FBgn0003087,FBgn0003391,FBgn0003415,FBgn0003448,FBgn0003651,FBgn0003701,FBgn0003716,FBgn0003719,FBgn0003866,FBgn0003892,FBgn0003896,FBgn0003997,FBgn0004049,FBgn0004644,FBgn0004647,FBgn0004837,FBgn0004861,FBgn0004892,FBgn0004893,FBgn0010314,FBgn0010382,FBgn0011763,FBgn0013263,FBgn0014011,FBgn0014127,FBgn0014343,FBgn0015396,FBgn0015550,FBgn0017551,FBgn0024234,FBgn0024244,FBgn0024250,FBgn0025633,FBgn0026181,FBgn0026207,FBgn0026320,FBgn0026411,FBgn0027055,FBgn0028371,FBgn0028991,FBgn0029114,FBgn0032230,FBgn0034249,FBgn0036007,FBgn0037364,FBgn0037657,FBgn0038476,FBgn0039227,FBgn0042085,FBgn0043900,FBgn0050115,FBgn0086898,FBgn0259211,FBgn0259685,FBgn0261434,FBgn0261617,FBgn0261885,FBgn0263667,FBgn0264442,FBgn0264975,FBgn0265274,FBgn0265598,FBgn0266557,FBgn0267728,FBgn0285955
tube morphogenesis	GO:0035239	3.56e-07	FBgn0000022,FBgn0000137,FBgn0000163,FBgn0000180,FBgn0000212,FBgn0000233,FBgn0000287,FBgn0000492,FBgn0000577,FBgn0000591,FBgn0000658,FBgn0001075,FBgn0001269,FBgn0001324,FBgn0001325,FBgn0002552,FBgn0002561,FBgn0002932,FBgn0002985,FBgn0003028,FBgn0003041,FBgn0003087,FBgn0003391,FBgn0003415,FBgn0003448,FBgn0003651,FBgn0003701,FBgn0003716,FBgn0003719,FBgn0003866,FBgn0003892,FBgn0003997,FBgn0004644,FBgn0004647,FBgn0004837,FBgn0004892,FBgn0004893,FBgn0010314,FBgn0010382,FBgn0013263,FBgn0014011,FBgn0014127,FBgn0014343,FBgn0015396,FBgn0017551,FBgn0024234,FBgn0024244,FBgn0024250,FBgn0025633,FBgn0026181,FBgn0026207,FBgn0026411,FBgn0028991,FBgn0032230,FBgn0034249,FBgn0036007,FBgn0037657,FBgn0039227,FBgn0042085,FBgn0043900,FBgn0043903,FBgn0050115,FBgn0086898,FBgn0259211,FBgn0259685,FBgn0261434,FBgn0261885,FBgn0263667,FBgn0264442,FBgn0264975,FBgn0265598,FBgn0266557,FBgn0267728,FBgn0285955
cell cycle checkpoint	GO:0000075	4.31e-07	FBgn0000064,FBgn0000541,FBgn0000996,FBgn0002909,FBgn0003268,FBgn0003275,FBgn0003277,FBgn0004106,FBgn0004643,FBgn0010173,FBgn0011474,FBgn0014340,FBgn0020633,FBgn0024227,FBgn0025457,FBgn0027055,FBgn0033354,FBgn0033571,FBgn0033897,FBgn0035640,FBgn0037621,FBgn0038016,FBgn0038827,FBgn0040066,FBgn0044324,FBgn0260962,FBgn0260985,FBgn0261617,FBgn0263832,FBgn0263855
cytoskeleton organization	GO:0007010	5.93e-07	FBgn0000140,FBgn0000147,FBgn0000163,FBgn0000283,FBgn0000996,FBgn0001075,FBgn0002466,FBgn0002542,FBgn0002924,FBgn0003028,FBgn0003041,FBgn0003087,FBgn0003124,FBgn0003545,FBgn0003701,FBgn0004049,FBgn0004106,FBgn0004107,FBgn0004133,FBgn0004378,FBgn0004379,FBgn0004380,FBgn0004647,FBgn0005655,FBgn0010278,FBgn0010314,FBgn0010501,FBgn0011020,FBgn0011606,FBgn0011674,FBgn0011692,FBgn0014011,FBgn0015271,FBgn0015929,FBgn0020255,FBgn0024227,FBgn0025631,FBgn0025633,FBgn0026181,FBgn0026371,FBgn0026598,FBgn0027500,FBgn0027889,FBgn0030241,FBgn0030242,FBgn0030500,FBgn0032705,FBgn0032848,FBgn0033379,FBgn0033845,FBgn0033897,FBgn0034569,FBgn0035295,FBgn0035640,FBgn0035676,FBgn0035761,FBgn0036354,FBgn0036480,FBgn0037525,FBgn0039120,FBgn0039250,FBgn0039302,FBgn0039731,FBgn0039883,FBgn0040208,FBgn0043903,FBgn0044324,FBgn0052318,FBgn0086346,FBgn0086356,FBgn0086657,FBgn0259108,FBgn0260399,FBgn0260639,FBgn0260986,FBgn0260991,FBgn0261004,FBgn0261385,FBgn0261788,FBgn0262167,FBgn0262483,FBgn0263456,FBgn0263832,FBgn0264291,FBgn0266111,FBgn0285955
protein import into nucleus	GO:0006606	6.53e-07	FBgn0002638,FBgn0003701,FBgn0003892,FBgn0004644,FBgn0010660,FBgn0011692,FBgn0020255,FBgn0021761,FBgn0026207,FBgn0027537,FBgn0030241,FBgn0031078,FBgn0033264,FBgn0034118,FBgn0034310,FBgn0037924,FBgn0038722,FBgn0039004,FBgn0039120,FBgn0039302,FBgn0040346,FBgn0261385,FBgn0262647,FBgn0266580,FBgn0267727
microtubule organizing center organization	GO:0031023	6.53e-07	FBgn0000147,FBgn0000996,FBgn0002924,FBgn0003087,FBgn0003124,FBgn0003701,FBgn0004378,FBgn0004379,FBgn0011020,FBgn0026371,FBgn0027500,FBgn0032705,FBgn0033897,FBgn0035295,FBgn0036354,FBgn0036480,FBgn0037525,FBgn0039302,FBgn0039731,FBgn0260399,FBgn0260639,FBgn0261004,FBgn0262167,FBgn0263832,FBgn0266111
epithelial tube morphogenesis	GO:0060562	7.87e-07	FBgn0000022,FBgn0000137,FBgn0000163,FBgn0000180,FBgn0000212,FBgn0000233,FBgn0000287,FBgn0000492,FBgn0000577,FBgn0000591,FBgn0000658,FBgn0001075,FBgn0001269,FBgn0001324,FBgn0001325,FBgn0002561,FBgn0002932,FBgn0002985,FBgn0003028,FBgn0003041,FBgn0003087,FBgn0003391,FBgn0003415,FBgn0003448,FBgn0003651,FBgn0003701,FBgn0003716,FBgn0003719,FBgn0003866,FBgn0003892,FBgn0003997,FBgn0004644,FBgn0004647,FBgn0004837,FBgn0004892,FBgn0004893,FBgn0010314,FBgn0010382,FBgn0013263,FBgn0014127,FBgn0014343,FBgn0015396,FBgn0017551,FBgn0024234,FBgn0024244,FBgn0024250,FBgn0025633,FBgn0026181,FBgn0026207,FBgn0026411,FBgn0028991,FBgn0032230,FBgn0034249,FBgn0036007,FBgn0037657,FBgn0039227,FBgn0042085,FBgn0043900,FBgn0050115,FBgn0086898,FBgn0259211,FBgn0259685,FBgn0261885,FBgn0263667,FBgn0264442,FBgn0264975,FBgn0265598,FBgn0266557,FBgn0267728,FBgn0285955
female gamete generation	GO:0007292	8.18e-07	FBgn0000022,FBgn0000140,FBgn0000163,FBgn0000180,FBgn0000212,FBgn0000307,FBgn0000996,FBgn0001086,FBgn0002542,FBgn0002709,FBgn0002715,FBgn0002924,FBgn0002932,FBgn0002989,FBgn0003028,FBgn0003041,FBgn0003124,FBgn0003391,FBgn0003520,FBgn0003545,FBgn0003716,FBgn0003719,FBgn0003892,FBgn0003977,FBgn0003978,FBgn0003997,FBgn0004106,FBgn0004644,FBgn0004647,FBgn0004811,FBgn0004861,FBgn0005386,FBgn0005655,FBgn0010278,FBgn0010314,FBgn0010382,FBgn0010501,FBgn0011606,FBgn0011692,FBgn0011763,FBgn0013263,FBgn0014011,FBgn0014343,FBgn0015925,FBgn0021761,FBgn0021776,FBgn0024227,FBgn0024234,FBgn0025815,FBgn0026181,FBgn0026598,FBgn0027055,FBgn0027537,FBgn0027889,FBgn0028360,FBgn0030241,FBgn0030753,FBgn0031399,FBgn0031977,FBgn0032475,FBgn0032705,FBgn0032848,FBgn0033081,FBgn0033846,FBgn0033897,FBgn0034009,FBgn0034118,FBgn0034240,FBgn0036574,FBgn0036715,FBgn0037621,FBgn0039227,FBgn0039861,FBgn0043903,FBgn0086346,FBgn0086370,FBgn0086657,FBgn0259685,FBgn0259876,FBgn0260399,FBgn0260962,FBgn0260985,FBgn0260986,FBgn0260991,FBgn0261617,FBgn0261786,FBgn0261954,FBgn0263755,FBgn0263855,FBgn0264442,FBgn0266129,FBgn0266420,FBgn0266557,FBgn0266916,FBgn0267727
nuclear import	GO:0051170	8.68e-07	FBgn0002638,FBgn0003701,FBgn0003892,FBgn0004644,FBgn0010660,FBgn0011692,FBgn0020255,FBgn0021761,FBgn0026207,FBgn0027537,FBgn0030241,FBgn0031078,FBgn0033264,FBgn0034118,FBgn0034310,FBgn0037924,FBgn0038722,FBgn0039004,FBgn0039120,FBgn0039302,FBgn0040346,FBgn0261385,FBgn0262647,FBgn0266580,FBgn0267727
single-organism nuclear import	GO:1902593	8.68e-07	FBgn0002638,FBgn0003701,FBgn0003892,FBgn0004644,FBgn0010660,FBgn0011692,FBgn0020255,FBgn0021761,FBgn0026207,FBgn0027537,FBgn0030241,FBgn0031078,FBgn0033264,FBgn0034118,FBgn0034310,FBgn0037924,FBgn0038722,FBgn0039004,FBgn0039120,FBgn0039302,FBgn0040346,FBgn0261385,FBgn0262647,FBgn0266580,FBgn0267727
primary metabolic process	GO:0044238	1.02249e-06	FBgn0000022,FBgn0000064,FBgn0000137,FBgn0000147,FBgn0000212,FBgn0000233,FBgn0000283,FBgn0000287,FBgn0000307,FBgn0000404,FBgn0000405,FBgn0000492,FBgn0000541,FBgn0000542,FBgn0000557,FBgn0000577,FBgn0000581,FBgn0000591,FBgn0000606,FBgn0000658,FBgn0000996,FBgn0001075,FBgn0001077,FBgn0001086,FBgn0001124,FBgn0001145,FBgn0001147,FBgn0001148,FBgn0001180,FBgn0001197,FBgn0001206,FBgn0001269,FBgn0001280,FBgn0001320,FBgn0001323,FBgn0001324,FBgn0001325,FBgn0001983,FBgn0001986,FBgn0001994,FBgn0002023,FBgn0002183,FBgn0002466,FBgn0002542,FBgn0002552,FBgn0002561,FBgn0002631,FBgn0002633,FBgn0002709,FBgn0002734,FBgn0002735,FBgn0002791,FBgn0002872,FBgn0002906,FBgn0002909,FBgn0002932,FBgn0002985,FBgn0002989,FBgn0003028,FBgn0003042,FBgn0003124,FBgn0003275,FBgn0003277,FBgn0003300,FBgn0003415,FBgn0003448,FBgn0003459,FBgn0003520,FBgn0003598,FBgn0003607,FBgn0003651,FBgn0003687,FBgn0003716,FBgn0003719,FBgn0003720,FBgn0003741,FBgn0003866,FBgn0003892,FBgn0003896,FBgn0003977,FBgn0003997,FBgn0004106,FBgn0004107,FBgn0004170,FBgn0004391,FBgn0004394,FBgn0004584,FBgn0004595,FBgn0004644,FBgn0004647,FBgn0004656,FBgn0004811,FBgn0004837,FBgn0004860,FBgn0004861,FBgn0004878,FBgn0004880,FBgn0004892,FBgn0004893,FBgn0005386,FBgn0005616,FBgn0005624,FBgn0005636,FBgn0005655,FBgn0005658,FBgn0010109,FBgn0010173,FBgn0010278,FBgn0010314,FBgn0010356,FBgn0010382,FBgn0010407,FBgn0010417,FBgn0010501,FBgn0010750,FBgn0010926,FBgn0011474,FBgn0011604,FBgn0011606,FBgn0011638,FBgn0011701,FBgn0011704,FBgn0011763,FBgn0011836,FBgn0013263,FBgn0014011,FBgn0014024,FBgn0014127,FBgn0014179,FBgn0014340,FBgn0014343,FBgn0014861,FBgn0014869,FBgn0015271,FBgn0015391,FBgn0015396,FBgn0015550,FBgn0015625,FBgn0015925,FBgn0015929,FBgn0017457,FBgn0017551,FBgn0017577,FBgn0019637,FBgn0019809,FBgn0020257,FBgn0020388,FBgn0020391,FBgn0020496,FBgn0020633,FBgn0021776,FBgn0022724,FBgn0022764,FBgn0022772,FBgn0022936,FBgn0023177,FBgn0023181,FBgn0023515,FBgn0024227,FBgn0024234,FBgn0024244,FBgn0024245,FBgn0024250,FBgn0024321,FBgn0024555,FBgn0024698,FBgn0025185,FBgn0025639,FBgn0025716,FBgn0025776,FBgn0025815,FBgn0026015,FBgn0026079,FBgn0026181,FBgn0026196,FBgn0026257,FBgn0026371,FBgn0026411,FBgn0026533,FBgn0026598,FBgn0026679,FBgn0026876,FBgn0027055,FBgn0027378,FBgn0027490,FBgn0027491,FBgn0027548,FBgn0027550,FBgn0027553,FBgn0027602,FBgn0027603,FBgn0027620,FBgn0027889,FBgn0028343,FBgn0028360,FBgn0028474,FBgn0028974,FBgn0028991,FBgn0028996,FBgn0029094,FBgn0029114,FBgn0029512,FBgn0029672,FBgn0029825,FBgn0029905,FBgn0029941,FBgn0030034,FBgn0030054,FBgn0030121,FBgn0030223,FBgn0030320,FBgn0030474,FBgn0030586,FBgn0030588,FBgn0030592,FBgn0030594,FBgn0030596,FBgn0030600,FBgn0030660,FBgn0030738,FBgn0030753,FBgn0030855,FBgn0030858,FBgn0030915,FBgn0031252,FBgn0031399,FBgn0031434,FBgn0031492,FBgn0031540,FBgn0031589,FBgn0031764,FBgn0031816,FBgn0031868,FBgn0031961,FBgn0032050,FBgn0032105,FBgn0032244,FBgn0032388,FBgn0032475,FBgn0032485,FBgn0032512,FBgn0032651,FBgn0032682,FBgn0032752,FBgn0032906,FBgn0033021,FBgn0033081,FBgn0033160,FBgn0033264,FBgn0033354,FBgn0033382,FBgn0033527,FBgn0033571,FBgn0033688,FBgn0033791,FBgn0033846,FBgn0033897,FBgn0033983,FBgn0034073,FBgn0034240,FBgn0034310,FBgn0034417,FBgn0034459,FBgn0034618,FBgn0034641,FBgn0034657,FBgn0034789,FBgn0034795,FBgn0034853,FBgn0034878,FBgn0034915,FBgn0034933,FBgn0034946,FBgn0034975,FBgn0035026,FBgn0035145,FBgn0035235,FBgn0035245,FBgn0035246,FBgn0035357,FBgn0035402,FBgn0035464,FBgn0035627,FBgn0035677,FBgn0035689,FBgn0035766,FBgn0035769,FBgn0035838,FBgn0035872,FBgn0035903,FBgn0035987,FBgn0036039,FBgn0036248,FBgn0036374,FBgn0036450,FBgn0036483,FBgn0036485,FBgn0036486,FBgn0036544,FBgn0036624,FBgn0036660,FBgn0036670,FBgn0036733,FBgn0036760,FBgn0036815,FBgn0036927,FBgn0036994,FBgn0037109,FBgn0037141,FBgn0037166,FBgn0037255,FBgn0037359,FBgn0037371,FBgn0037372,FBgn0037621,FBgn0037657,FBgn0037669,FBgn0037670,FBgn0037792,FBgn0037810,FBgn0037834,FBgn0037844,FBgn0038016,FBgn0038114,FBgn0038168,FBgn0038198,FBgn0038269,FBgn0038272,FBgn0038277,FBgn0038321,FBgn0038390,FBgn0038418,FBgn0038552,FBgn0038576,FBgn0038608,FBgn0038767,FBgn0038768,FBgn0038827,FBgn0038872,FBgn0038934,FBgn0039004,FBgn0039013,FBgn0039024,FBgn0039064,FBgn0039120,FBgn0039183,FBgn0039227,FBgn0039302,FBgn0039338,FBgn0039348,FBgn0039349,FBgn0039566,FBgn0039654,FBgn0039861,FBgn0040066,FBgn0040283,FBgn0040465,FBgn0041156,FBgn0041186,FBgn0042085,FBgn0043362,FBgn0043900,FBgn0044028,FBgn0050085,FBgn0050296,FBgn0051611,FBgn0052085,FBgn0052105,FBgn0052133,FBgn0052438,FBgn0052756,FBgn0053883,FBgn0053885,FBgn0053887,FBgn0053889,FBgn0053901,FBgn0053903,FBgn0053905,FBgn0053909,FBgn0082598,FBgn0082831,FBgn0085444,FBgn0085451,FBgn0086129,FBgn0086346,FBgn0086355,FBgn0086370,FBgn0086613,FBgn0086657,FBgn0086675,FBgn0259113,FBgn0259168,FBgn0259171,FBgn0259211,FBgn0259685,FBgn0259791,FBgn0260398,FBgn0260399,FBgn0260400,FBgn0260642,FBgn0260771,FBgn0260962,FBgn0260985,FBgn0260986,FBgn0260991,FBgn0261019,FBgn0261065,FBgn0261434,FBgn0261573,FBgn0261588,FBgn0261617,FBgn0261786,FBgn0261885,FBgn0261930,FBgn0262483,FBgn0262517,FBgn0262647,FBgn0262955,FBgn0263072,FBgn0263240,FBgn0263456,FBgn0263667,FBgn0263755,FBgn0263832,FBgn0263855,FBgn0263968,FBgn0264291,FBgn0264442,FBgn0264848,FBgn0265191,FBgn0265298,FBgn0265574,FBgn0265598,FBgn0266083,FBgn0266129,FBgn0266195,FBgn0266282,FBgn0266420,FBgn0266421,FBgn0266557,FBgn0266917
cytoskeleton-dependent cytokinesis	GO:0061640	1.10341e-06	FBgn0000405,FBgn0000996,FBgn0002466,FBgn0003041,FBgn0003087,FBgn0003124,FBgn0003701,FBgn0004379,FBgn0004643,FBgn0011606,FBgn0011692,FBgn0015625,FBgn0024227,FBgn0025716,FBgn0026181,FBgn0026598,FBgn0030241,FBgn0032105,FBgn0032848,FBgn0039250,FBgn0050183,FBgn0086346,FBgn0086356,FBgn0259876,FBgn0260991,FBgn0261385,FBgn0264291,FBgn0285955
positive regulation of biological process	GO:0048518	1.35441e-06	FBgn0000022,FBgn0000137,FBgn0000212,FBgn0000233,FBgn0000283,FBgn0000307,FBgn0000541,FBgn0000542,FBgn0000577,FBgn0000606,FBgn0001077,FBgn0001086,FBgn0001180,FBgn0001324,FBgn0001983,FBgn0002183,FBgn0002552,FBgn0002561,FBgn0002735,FBgn0002872,FBgn0002932,FBgn0002973,FBgn0002985,FBgn0003028,FBgn0003041,FBgn0003300,FBgn0003415,FBgn0003448,FBgn0003520,FBgn0003598,FBgn0003607,FBgn0003687,FBgn0003701,FBgn0003716,FBgn0003719,FBgn0003720,FBgn0003896,FBgn0003997,FBgn0004170,FBgn0004378,FBgn0004380,FBgn0004394,FBgn0004595,FBgn0004644,FBgn0004647,FBgn0004656,FBgn0004837,FBgn0004892,FBgn0004893,FBgn0005386,FBgn0010109,FBgn0010278,FBgn0010314,FBgn0010356,FBgn0010382,FBgn0010417,FBgn0010501,FBgn0010750,FBgn0011604,FBgn0011692,FBgn0011701,FBgn0011704,FBgn0011763,FBgn0011836,FBgn0013263,FBgn0014011,FBgn0014179,FBgn0014340,FBgn0014343,FBgn0015396,FBgn0019637,FBgn0020496,FBgn0022724,FBgn0022936,FBgn0024227,FBgn0024234,FBgn0024244,FBgn0025716,FBgn0026015,FBgn0026181,FBgn0026371,FBgn0026411,FBgn0026598,FBgn0027491,FBgn0027548,FBgn0027553,FBgn0028343,FBgn0028360,FBgn0028400,FBgn0028974,FBgn0028996,FBgn0029512,FBgn0030034,FBgn0030241,FBgn0031399,FBgn0031762,FBgn0032005,FBgn0032388,FBgn0032682,FBgn0033160,FBgn0033264,FBgn0033526,FBgn0033897,FBgn0034310,FBgn0034789,FBgn0035246,FBgn0035761,FBgn0036248,FBgn0037255,FBgn0037621,FBgn0037657,FBgn0037669,FBgn0037670,FBgn0037792,FBgn0038016,FBgn0039013,FBgn0039120,FBgn0039227,FBgn0039302,FBgn0039566,FBgn0040066,FBgn0040388,FBgn0040465,FBgn0042085,FBgn0043362,FBgn0043900,FBgn0043903,FBgn0082598,FBgn0086346,FBgn0086365,FBgn0086657,FBgn0259168,FBgn0259173,FBgn0259211,FBgn0259685,FBgn0259791,FBgn0260642,FBgn0260962,FBgn0261385,FBgn0261573,FBgn0261617,FBgn0261786,FBgn0261788,FBgn0261885,FBgn0261930,FBgn0263667,FBgn0263832,FBgn0263855,FBgn0264848,FBgn0265598,FBgn0266420,FBgn0266557,FBgn0267002
nitrogen compound metabolic process	GO:0006807	2.45895e-06	FBgn0000022,FBgn0000064,FBgn0000137,FBgn0000147,FBgn0000212,FBgn0000233,FBgn0000283,FBgn0000287,FBgn0000307,FBgn0000404,FBgn0000405,FBgn0000492,FBgn0000541,FBgn0000542,FBgn0000557,FBgn0000577,FBgn0000581,FBgn0000591,FBgn0000606,FBgn0000658,FBgn0000996,FBgn0001075,FBgn0001077,FBgn0001086,FBgn0001124,FBgn0001145,FBgn0001147,FBgn0001148,FBgn0001149,FBgn0001180,FBgn0001197,FBgn0001206,FBgn0001269,FBgn0001280,FBgn0001320,FBgn0001323,FBgn0001324,FBgn0001325,FBgn0001983,FBgn0001986,FBgn0001994,FBgn0002023,FBgn0002183,FBgn0002466,FBgn0002542,FBgn0002552,FBgn0002561,FBgn0002631,FBgn0002633,FBgn0002709,FBgn0002734,FBgn0002735,FBgn0002791,FBgn0002872,FBgn0002906,FBgn0002909,FBgn0002932,FBgn0002985,FBgn0002989,FBgn0003028,FBgn0003042,FBgn0003124,FBgn0003275,FBgn0003277,FBgn0003300,FBgn0003415,FBgn0003448,FBgn0003459,FBgn0003520,FBgn0003598,FBgn0003607,FBgn0003651,FBgn0003687,FBgn0003716,FBgn0003719,FBgn0003720,FBgn0003741,FBgn0003866,FBgn0003892,FBgn0003896,FBgn0003977,FBgn0003997,FBgn0004106,FBgn0004107,FBgn0004170,FBgn0004391,FBgn0004394,FBgn0004584,FBgn0004595,FBgn0004644,FBgn0004647,FBgn0004656,FBgn0004837,FBgn0004860,FBgn0004861,FBgn0004878,FBgn0004880,FBgn0004892,FBgn0004893,FBgn0005386,FBgn0005616,FBgn0005624,FBgn0005636,FBgn0005655,FBgn0005658,FBgn0010109,FBgn0010173,FBgn0010278,FBgn0010314,FBgn0010356,FBgn0010382,FBgn0010407,FBgn0010417,FBgn0010501,FBgn0010750,FBgn0010926,FBgn0011474,FBgn0011604,FBgn0011606,FBgn0011638,FBgn0011701,FBgn0011704,FBgn0011763,FBgn0011836,FBgn0013263,FBgn0014011,FBgn0014024,FBgn0014179,FBgn0014340,FBgn0014343,FBgn0014861,FBgn0014869,FBgn0015271,FBgn0015396,FBgn0015550,FBgn0015625,FBgn0015925,FBgn0015929,FBgn0017457,FBgn0017551,FBgn0017577,FBgn0019637,FBgn0019809,FBgn0020257,FBgn0020388,FBgn0020391,FBgn0020496,FBgn0020633,FBgn0021776,FBgn0022724,FBgn0022764,FBgn0022772,FBgn0022936,FBgn0023177,FBgn0023181,FBgn0023515,FBgn0024227,FBgn0024234,FBgn0024244,FBgn0024245,FBgn0024250,FBgn0024321,FBgn0024555,FBgn0024698,FBgn0025185,FBgn0025639,FBgn0025716,FBgn0025776,FBgn0025815,FBgn0026015,FBgn0026079,FBgn0026181,FBgn0026196,FBgn0026257,FBgn0026371,FBgn0026411,FBgn0026533,FBgn0026598,FBgn0026679,FBgn0026876,FBgn0027055,FBgn0027378,FBgn0027490,FBgn0027491,FBgn0027548,FBgn0027553,FBgn0027602,FBgn0027603,FBgn0027620,FBgn0027889,FBgn0028343,FBgn0028360,FBgn0028474,FBgn0028974,FBgn0028991,FBgn0028996,FBgn0029094,FBgn0029114,FBgn0029512,FBgn0029672,FBgn0029825,FBgn0029905,FBgn0029941,FBgn0030034,FBgn0030054,FBgn0030121,FBgn0030223,FBgn0030320,FBgn0030474,FBgn0030600,FBgn0030660,FBgn0030738,FBgn0030753,FBgn0030855,FBgn0030858,FBgn0030915,FBgn0031252,FBgn0031399,FBgn0031434,FBgn0031492,FBgn0031540,FBgn0031589,FBgn0031764,FBgn0031816,FBgn0031868,FBgn0031961,FBgn0032050,FBgn0032105,FBgn0032244,FBgn0032388,FBgn0032475,FBgn0032485,FBgn0032512,FBgn0032651,FBgn0032682,FBgn0032752,FBgn0032906,FBgn0033021,FBgn0033081,FBgn0033160,FBgn0033264,FBgn0033354,FBgn0033527,FBgn0033571,FBgn0033688,FBgn0033791,FBgn0033846,FBgn0033897,FBgn0034073,FBgn0034310,FBgn0034335,FBgn0034459,FBgn0034641,FBgn0034795,FBgn0034853,FBgn0034878,FBgn0034915,FBgn0034933,FBgn0034946,FBgn0034975,FBgn0035026,FBgn0035145,FBgn0035235,FBgn0035245,FBgn0035246,FBgn0035357,FBgn0035402,FBgn0035464,FBgn0035627,FBgn0035677,FBgn0035689,FBgn0035766,FBgn0035769,FBgn0035838,FBgn0035872,FBgn0035903,FBgn0035987,FBgn0036039,FBgn0036248,FBgn0036374,FBgn0036450,FBgn0036483,FBgn0036485,FBgn0036486,FBgn0036544,FBgn0036565,FBgn0036624,FBgn0036660,FBgn0036670,FBgn0036733,FBgn0036760,FBgn0036815,FBgn0036927,FBgn0036994,FBgn0037109,FBgn0037141,FBgn0037255,FBgn0037359,FBgn0037371,FBgn0037372,FBgn0037621,FBgn0037657,FBgn0037669,FBgn0037670,FBgn0037792,FBgn0037810,FBgn0037834,FBgn0037844,FBgn0038016,FBgn0038114,FBgn0038168,FBgn0038269,FBgn0038272,FBgn0038277,FBgn0038390,FBgn0038418,FBgn0038552,FBgn0038576,FBgn0038608,FBgn0038767,FBgn0038768,FBgn0038827,FBgn0038872,FBgn0038934,FBgn0039004,FBgn0039013,FBgn0039024,FBgn0039064,FBgn0039120,FBgn0039183,FBgn0039227,FBgn0039302,FBgn0039338,FBgn0039348,FBgn0039349,FBgn0039566,FBgn0039654,FBgn0039861,FBgn0040066,FBgn0040283,FBgn0040465,FBgn0041156,FBgn0041186,FBgn0042085,FBgn0043362,FBgn0043900,FBgn0044028,FBgn0050085,FBgn0050296,FBgn0051611,FBgn0052085,FBgn0052105,FBgn0052133,FBgn0052438,FBgn0052756,FBgn0053883,FBgn0053885,FBgn0053887,FBgn0053889,FBgn0053901,FBgn0053903,FBgn0053905,FBgn0053909,FBgn0082598,FBgn0082831,FBgn0085444,FBgn0085451,FBgn0086129,FBgn0086346,FBgn0086355,FBgn0086370,FBgn0086613,FBgn0086657,FBgn0086675,FBgn0259113,FBgn0259168,FBgn0259171,FBgn0259211,FBgn0259685,FBgn0259791,FBgn0260398,FBgn0260399,FBgn0260400,FBgn0260642,FBgn0260771,FBgn0260962,FBgn0260985,FBgn0260986,FBgn0260991,FBgn0261019,FBgn0261065,FBgn0261434,FBgn0261573,FBgn0261588,FBgn0261617,FBgn0261786,FBgn0261885,FBgn0261930,FBgn0262517,FBgn0262647,FBgn0262955,FBgn0263072,FBgn0263240,FBgn0263456,FBgn0263667,FBgn0263755,FBgn0263832,FBgn0263855,FBgn0263968,FBgn0264291,FBgn0264442,FBgn0264848,FBgn0265298,FBgn0265574,FBgn0265598,FBgn0266083,FBgn0266129,FBgn0266195,FBgn0266282,FBgn0266420,FBgn0266421,FBgn0266557,FBgn0266917
negative regulation of cell cycle process	GO:0010948	2.55623e-06	FBgn0000064,FBgn0000137,FBgn0000212,FBgn0000404,FBgn0000541,FBgn0002909,FBgn0003268,FBgn0003275,FBgn0003277,FBgn0004106,FBgn0004643,FBgn0010173,FBgn0017551,FBgn0020633,FBgn0025457,FBgn0027055,FBgn0033354,FBgn0033571,FBgn0033897,FBgn0035640,FBgn0037525,FBgn0037621,FBgn0038016,FBgn0038390,FBgn0040066,FBgn0044324,FBgn0260962,FBgn0261004,FBgn0263832,FBgn0263855
meiotic nuclear division	GO:0140013	2.72473e-06	FBgn0001086,FBgn0002466,FBgn0002542,FBgn0002709,FBgn0002715,FBgn0002906,FBgn0002909,FBgn0002924,FBgn0002989,FBgn0003041,FBgn0003124,FBgn0003545,FBgn0004106,FBgn0004379,FBgn0004643,FBgn0010314,FBgn0011020,FBgn0011606,FBgn0011692,FBgn0017551,FBgn0017577,FBgn0026371,FBgn0027889,FBgn0031399,FBgn0032705,FBgn0032848,FBgn0036486,FBgn0038767,FBgn0086350,FBgn0086370,FBgn0260399,FBgn0260985,FBgn0260986,FBgn0260991,FBgn0261385,FBgn0261954,FBgn0263855,FBgn0264291,FBgn0266916
regulation of mitotic cell cycle phase transition	GO:1901990	3.34834e-06	FBgn0000064,FBgn0000212,FBgn0000404,FBgn0000541,FBgn0001086,FBgn0002909,FBgn0003268,FBgn0003275,FBgn0003277,FBgn0004106,FBgn0004643,FBgn0004647,FBgn0004837,FBgn0010173,FBgn0010382,FBgn0015625,FBgn0020633,FBgn0025457,FBgn0027055,FBgn0031549,FBgn0033354,FBgn0033571,FBgn0033897,FBgn0035640,FBgn0037621,FBgn0038016,FBgn0038390,FBgn0040066,FBgn0044324,FBgn0260962,FBgn0263832,FBgn0263855,FBgn0264848
chromosome condensation	GO:0030261	3.45728e-06	FBgn0002989,FBgn0011474,FBgn0014127,FBgn0014861,FBgn0015271,FBgn0015391,FBgn0017577,FBgn0024227,FBgn0026427,FBgn0027783,FBgn0027889,FBgn0027951,FBgn0031977,FBgn0039680,FBgn0041186,FBgn0259876,FBgn0260399,FBgn0260985,FBgn0260991
nucleocytoplasmic transport	GO:0006913	3.82345e-06	FBgn0002638,FBgn0003701,FBgn0003892,FBgn0004644,FBgn0010660,FBgn0011692,FBgn0020255,FBgn0021761,FBgn0026207,FBgn0027537,FBgn0028411,FBgn0028974,FBgn0030122,FBgn0030241,FBgn0030738,FBgn0031078,FBgn0033264,FBgn0033379,FBgn0034118,FBgn0034282,FBgn0034310,FBgn0034915,FBgn0037924,FBgn0038722,FBgn0039004,FBgn0039120,FBgn0039302,FBgn0040346,FBgn0261385,FBgn0262647,FBgn0266580,FBgn0267727
nuclear transport	GO:0051169	3.82345e-06	FBgn0002638,FBgn0003701,FBgn0003892,FBgn0004644,FBgn0010660,FBgn0011692,FBgn0020255,FBgn0021761,FBgn0026207,FBgn0027537,FBgn0028411,FBgn0028974,FBgn0030122,FBgn0030241,FBgn0030738,FBgn0031078,FBgn0033264,FBgn0033379,FBgn0034118,FBgn0034282,FBgn0034310,FBgn0034915,FBgn0037924,FBgn0038722,FBgn0039004,FBgn0039120,FBgn0039302,FBgn0040346,FBgn0261385,FBgn0262647,FBgn0266580,FBgn0267727
plasma membrane bounded cell projection organization	GO:0120036	5.17615e-06	FBgn0000108,FBgn0000163,FBgn0000212,FBgn0000307,FBgn0000541,FBgn0000577,FBgn0000581,FBgn0000591,FBgn0000606,FBgn0000658,FBgn0001075,FBgn0001320,FBgn0001325,FBgn0001983,FBgn0002023,FBgn0002633,FBgn0003028,FBgn0003041,FBgn0003300,FBgn0003391,FBgn0003448,FBgn0003892,FBgn0003896,FBgn0003997,FBgn0004362,FBgn0004380,FBgn0004595,FBgn0004644,FBgn0004647,FBgn0004656,FBgn0004880,FBgn0005624,FBgn0005636,FBgn0010109,FBgn0010173,FBgn0010501,FBgn0011020,FBgn0011604,FBgn0011763,FBgn0013433,FBgn0014011,FBgn0014179,FBgn0014343,FBgn0015396,FBgn0015550,FBgn0019809,FBgn0020255,FBgn0020388,FBgn0020391,FBgn0022764,FBgn0024245,FBgn0025716,FBgn0026181,FBgn0026371,FBgn0026598,FBgn0027491,FBgn0027603,FBgn0027620,FBgn0028371,FBgn0028991,FBgn0028999,FBgn0029094,FBgn0029905,FBgn0031762,FBgn0031947,FBgn0031955,FBgn0032512,FBgn0032651,FBgn0033791,FBgn0034720,FBgn0034975,FBgn0035357,FBgn0035402,FBgn0036007,FBgn0036480,FBgn0038722,FBgn0039338,FBgn0039883,FBgn0040208,FBgn0040283,FBgn0041156,FBgn0043900,FBgn0050021,FBgn0052227,FBgn0086129,FBgn0086356,FBgn0086898,FBgn0259108,FBgn0259685,FBgn0261004,FBgn0261588,FBgn0261788,FBgn0262167,FBgn0264273,FBgn0264442,FBgn0264975,FBgn0266111,FBgn0266557,FBgn0267002,FBgn0285955
regulation of cell cycle phase transition	GO:1901987	5.82306e-06	FBgn0000064,FBgn0000212,FBgn0000404,FBgn0000541,FBgn0001086,FBgn0002909,FBgn0003268,FBgn0003275,FBgn0003277,FBgn0004106,FBgn0004643,FBgn0004647,FBgn0004837,FBgn0010173,FBgn0010382,FBgn0015625,FBgn0020633,FBgn0025457,FBgn0027055,FBgn0031549,FBgn0033354,FBgn0033571,FBgn0033897,FBgn0035640,FBgn0037621,FBgn0038016,FBgn0038390,FBgn0040066,FBgn0044324,FBgn0260962,FBgn0263832,FBgn0263855,FBgn0264848
chromatin remodeling	GO:0006338	7.18186e-06	FBgn0000212,FBgn0000541,FBgn0000581,FBgn0002989,FBgn0003598,FBgn0003607,FBgn0005386,FBgn0005624,FBgn0011604,FBgn0020388,FBgn0020496,FBgn0025716,FBgn0026427,FBgn0026533,FBgn0027378,FBgn0027490,FBgn0027620,FBgn0036815,FBgn0038576,FBgn0039654,FBgn0039735,FBgn0040066,FBgn0043001,FBgn0086613,FBgn0261885,FBgn0263755,FBgn0266557
renal tubule development	GO:0061326	7.32605e-06	FBgn0000022,FBgn0000137,FBgn0000163,FBgn0001325,FBgn0002561,FBgn0002973,FBgn0002985,FBgn0003041,FBgn0003087,FBgn0003448,FBgn0003651,FBgn0003701,FBgn0003716,FBgn0003866,FBgn0004170,FBgn0004647,FBgn0011674,FBgn0014127,FBgn0024250,FBgn0259685,FBgn0285955
Malpighian tubule development	GO:0072002	7.32605e-06	FBgn0000022,FBgn0000137,FBgn0000163,FBgn0001325,FBgn0002561,FBgn0002973,FBgn0002985,FBgn0003041,FBgn0003087,FBgn0003448,FBgn0003651,FBgn0003701,FBgn0003716,FBgn0003866,FBgn0004170,FBgn0004647,FBgn0011674,FBgn0014127,FBgn0024250,FBgn0259685,FBgn0285955
cell projection organization	GO:0030030	8.88241e-06	FBgn0000108,FBgn0000163,FBgn0000212,FBgn0000307,FBgn0000541,FBgn0000577,FBgn0000581,FBgn0000591,FBgn0000606,FBgn0000658,FBgn0001075,FBgn0001320,FBgn0001325,FBgn0001983,FBgn0002023,FBgn0002633,FBgn0003028,FBgn0003041,FBgn0003300,FBgn0003391,FBgn0003448,FBgn0003892,FBgn0003896,FBgn0003997,FBgn0004362,FBgn0004380,FBgn0004595,FBgn0004644,FBgn0004647,FBgn0004656,FBgn0004880,FBgn0005624,FBgn0005636,FBgn0010109,FBgn0010173,FBgn0010501,FBgn0011020,FBgn0011604,FBgn0011763,FBgn0013433,FBgn0014011,FBgn0014179,FBgn0014343,FBgn0015396,FBgn0015550,FBgn0019809,FBgn0020255,FBgn0020388,FBgn0020391,FBgn0022764,FBgn0024245,FBgn0025716,FBgn0026181,FBgn0026371,FBgn0026598,FBgn0027491,FBgn0027603,FBgn0027620,FBgn0028371,FBgn0028991,FBgn0028999,FBgn0029094,FBgn0029905,FBgn0031762,FBgn0031947,FBgn0031955,FBgn0032512,FBgn0032651,FBgn0033791,FBgn0034720,FBgn0034975,FBgn0035357,FBgn0035402,FBgn0036007,FBgn0036480,FBgn0038722,FBgn0039338,FBgn0039883,FBgn0040208,FBgn0040283,FBgn0041156,FBgn0043900,FBgn0050021,FBgn0052227,FBgn0086129,FBgn0086356,FBgn0086898,FBgn0259108,FBgn0259685,FBgn0261004,FBgn0261588,FBgn0261788,FBgn0262167,FBgn0264273,FBgn0264442,FBgn0264975,FBgn0266111,FBgn0266557,FBgn0267002,FBgn0285955
peripheral nervous system development	GO:0007422	1.12823e-05	FBgn0000022,FBgn0000108,FBgn0000137,FBgn0000404,FBgn0000591,FBgn0002561,FBgn0002932,FBgn0002973,FBgn0003041,FBgn0003701,FBgn0003892,FBgn0004170,FBgn0004595,FBgn0004647,FBgn0010382,FBgn0011674,FBgn0011692,FBgn0011701,FBgn0014127,FBgn0014343,FBgn0015391,FBgn0022764,FBgn0029114,FBgn0260440
imaginal disc development	GO:0007444	1.31154e-05	FBgn0000083,FBgn0000180,FBgn0000212,FBgn0000233,FBgn0000287,FBgn0000492,FBgn0000577,FBgn0000591,FBgn0000658,FBgn0001075,FBgn0001269,FBgn0001324,FBgn0001325,FBgn0002552,FBgn0002735,FBgn0002932,FBgn0002985,FBgn0003028,FBgn0003415,FBgn0003716,FBgn0003719,FBgn0003866,FBgn0003892,FBgn0003896,FBgn0003997,FBgn0004644,FBgn0004647,FBgn0004837,FBgn0004892,FBgn0004893,FBgn0010314,FBgn0010382,FBgn0013263,FBgn0014343,FBgn0015396,FBgn0017551,FBgn0020496,FBgn0022764,FBgn0024234,FBgn0024244,FBgn0024250,FBgn0025633,FBgn0026181,FBgn0026411,FBgn0026598,FBgn0027548,FBgn0030054,FBgn0030328,FBgn0031872,FBgn0032230,FBgn0032475,FBgn0034249,FBgn0036007,FBgn0036248,FBgn0037657,FBgn0039227,FBgn0039861,FBgn0040066,FBgn0040208,FBgn0040388,FBgn0040465,FBgn0042085,FBgn0042134,FBgn0043900,FBgn0044028,FBgn0050115,FBgn0052133,FBgn0086898,FBgn0259685,FBgn0260962,FBgn0261885,FBgn0263667,FBgn0264442,FBgn0264975,FBgn0265598,FBgn0266557,FBgn0267728,FBgn0285955
cell surface receptor signaling pathway	GO:0007166	1.94726e-05	FBgn0000163,FBgn0000180,FBgn0000212,FBgn0000216,FBgn0000541,FBgn0000591,FBgn0000658,FBgn0001075,FBgn0001180,FBgn0001324,FBgn0002552,FBgn0002592,FBgn0002629,FBgn0002632,FBgn0002932,FBgn0002973,FBgn0003041,FBgn0003415,FBgn0003716,FBgn0003719,FBgn0003720,FBgn0003866,FBgn0003892,FBgn0003896,FBgn0004380,FBgn0004644,FBgn0004647,FBgn0004837,FBgn0010109,FBgn0010356,FBgn0010407,FBgn0010417,FBgn0010660,FBgn0011692,FBgn0011836,FBgn0014011,FBgn0014343,FBgn0015550,FBgn0020391,FBgn0020496,FBgn0022764,FBgn0023177,FBgn0024234,FBgn0024250,FBgn0026181,FBgn0026320,FBgn0026439,FBgn0026598,FBgn0027537,FBgn0027548,FBgn0027603,FBgn0029094,FBgn0030600,FBgn0031078,FBgn0031434,FBgn0031872,FBgn0031879,FBgn0032005,FBgn0032682,FBgn0032752,FBgn0033081,FBgn0033264,FBgn0033526,FBgn0033791,FBgn0034224,FBgn0034310,FBgn0035936,FBgn0037364,FBgn0037657,FBgn0039004,FBgn0039013,FBgn0039120,FBgn0039282,FBgn0039302,FBgn0040296,FBgn0040388,FBgn0040487,FBgn0042085,FBgn0043550,FBgn0043900,FBgn0043903,FBgn0044028,FBgn0086356,FBgn0259685,FBgn0260440,FBgn0261434,FBgn0261573,FBgn0261617,FBgn0261885,FBgn0262647,FBgn0263240,FBgn0263456,FBgn0264975,FBgn0265598,FBgn0266420,FBgn0267728,FBgn0285955
hindgut morphogenesis	GO:0007442	2.00151e-05	FBgn0000022,FBgn0000137,FBgn0001325,FBgn0002552,FBgn0002561,FBgn0002985,FBgn0003041,FBgn0003087,FBgn0003448,FBgn0003651,FBgn0003701,FBgn0004644,FBgn0004647,FBgn0004893,FBgn0014127,FBgn0024244,FBgn0043903,FBgn0259685,FBgn0285955
hindgut development	GO:0061525	2.00151e-05	FBgn0000022,FBgn0000137,FBgn0001325,FBgn0002552,FBgn0002561,FBgn0002985,FBgn0003041,FBgn0003087,FBgn0003448,FBgn0003651,FBgn0003701,FBgn0004644,FBgn0004647,FBgn0004893,FBgn0014127,FBgn0024244,FBgn0043903,FBgn0259685,FBgn0285955
segmentation	GO:0035282	2.43517e-05	FBgn0000163,FBgn0000233,FBgn0000577,FBgn0000606,FBgn0000658,FBgn0001077,FBgn0001147,FBgn0001148,FBgn0001180,FBgn0001320,FBgn0001324,FBgn0001325,FBgn0002552,FBgn0002985,FBgn0003028,FBgn0003042,FBgn0003300,FBgn0003391,FBgn0003415,FBgn0003520,FBgn0003719,FBgn0003720,FBgn0003866,FBgn0003896,FBgn0003978,FBgn0004644,FBgn0004647,FBgn0004656,FBgn0004892,FBgn0004893,FBgn0014179,FBgn0015925,FBgn0021776,FBgn0024244,FBgn0032705,FBgn0035769,FBgn0043900,FBgn0043903,FBgn0086657,FBgn0260642,FBgn0261434,FBgn0261885,FBgn0265598,FBgn0266557
cell cycle comprising mitosis without cytokinesis	GO:0033301	2.74898e-05	FBgn0000404,FBgn0000405,FBgn0003042,FBgn0004860,FBgn0004861,FBgn0005624,FBgn0010314,FBgn0011020,FBgn0013263,FBgn0015625,FBgn0026371,FBgn0033081,FBgn0040765
mitotic cell cycle, embryonic	GO:0045448	2.94974e-05	FBgn0000404,FBgn0000405,FBgn0003042,FBgn0004860,FBgn0004861,FBgn0005624,FBgn0010314,FBgn0011020,FBgn0013263,FBgn0015625,FBgn0026371,FBgn0032105,FBgn0033081,FBgn0040765,FBgn0042134,FBgn0260959
syncytial blastoderm mitotic cell cycle	GO:0035186	3.42534e-05	FBgn0000404,FBgn0000405,FBgn0003042,FBgn0004860,FBgn0004861,FBgn0005624,FBgn0010314,FBgn0011020,FBgn0013263,FBgn0015625,FBgn0026371,FBgn0033081
negative regulation of mitotic cell cycle phase transition	GO:1901991	3.49996e-05	FBgn0000064,FBgn0000212,FBgn0000404,FBgn0000541,FBgn0002909,FBgn0003268,FBgn0003275,FBgn0003277,FBgn0004106,FBgn0004643,FBgn0010173,FBgn0020633,FBgn0025457,FBgn0027055,FBgn0033354,FBgn0033571,FBgn0033897,FBgn0035640,FBgn0037621,FBgn0038016,FBgn0038390,FBgn0040066,FBgn0044324,FBgn0260962,FBgn0263832,FBgn0263855
DNA repair	GO:0006281	3.86687e-05	FBgn0002872,FBgn0002906,FBgn0002909,FBgn0002989,FBgn0004106,FBgn0004107,FBgn0004584,FBgn0005655,FBgn0010173,FBgn0014340,FBgn0024555,FBgn0026533,FBgn0028360,FBgn0029825,FBgn0030054,FBgn0031399,FBgn0031540,FBgn0032906,FBgn0033354,FBgn0036486,FBgn0037141,FBgn0038767,FBgn0038827,FBgn0040283,FBgn0052438,FBgn0052756,FBgn0086613,FBgn0259113,FBgn0260962,FBgn0260985,FBgn0262647,FBgn0266282,FBgn0266421
gamete generation	GO:0007276	4.21007e-05	FBgn0000022,FBgn0000140,FBgn0000147,FBgn0000163,FBgn0000180,FBgn0000212,FBgn0000307,FBgn0000541,FBgn0000996,FBgn0001077,FBgn0001086,FBgn0002466,FBgn0002542,FBgn0002709,FBgn0002715,FBgn0002924,FBgn0002932,FBgn0002989,FBgn0003028,FBgn0003041,FBgn0003124,FBgn0003391,FBgn0003459,FBgn0003520,FBgn0003545,FBgn0003716,FBgn0003719,FBgn0003892,FBgn0003977,FBgn0003978,FBgn0003997,FBgn0004106,FBgn0004379,FBgn0004380,FBgn0004643,FBgn0004644,FBgn0004647,FBgn0004811,FBgn0004861,FBgn0005386,FBgn0005655,FBgn0010278,FBgn0010314,FBgn0010382,FBgn0010501,FBgn0011020,FBgn0011604,FBgn0011606,FBgn0011692,FBgn0011763,FBgn0013263,FBgn0014011,FBgn0014343,FBgn0015925,FBgn0021761,FBgn0021776,FBgn0024227,FBgn0024234,FBgn0025815,FBgn0026181,FBgn0026371,FBgn0026598,FBgn0027055,FBgn0027537,FBgn0027889,FBgn0028360,FBgn0030241,FBgn0030753,FBgn0031399,FBgn0031977,FBgn0032475,FBgn0032705,FBgn0032848,FBgn0033081,FBgn0033688,FBgn0033846,FBgn0033897,FBgn0034009,FBgn0034118,FBgn0034240,FBgn0035640,FBgn0036480,FBgn0036574,FBgn0036715,FBgn0037621,FBgn0039227,FBgn0039861,FBgn0043903,FBgn0086346,FBgn0086350,FBgn0086370,FBgn0086657,FBgn0259685,FBgn0259876,FBgn0260399,FBgn0260400,FBgn0260959,FBgn0260962,FBgn0260985,FBgn0260986,FBgn0260991,FBgn0261004,FBgn0261385,FBgn0261434,FBgn0261617,FBgn0261786,FBgn0261954,FBgn0262167,FBgn0263755,FBgn0263855,FBgn0264442,FBgn0266129,FBgn0266420,FBgn0266557,FBgn0266916,FBgn0266917,FBgn0267727
negative regulation of mitotic cell cycle	GO:0045930	4.32124e-05	FBgn0000064,FBgn0000137,FBgn0000212,FBgn0000404,FBgn0000541,FBgn0002909,FBgn0003268,FBgn0003275,FBgn0003277,FBgn0004106,FBgn0004643,FBgn0010173,FBgn0020633,FBgn0025457,FBgn0027055,FBgn0033354,FBgn0033571,FBgn0033897,FBgn0035640,FBgn0037621,FBgn0038016,FBgn0038390,FBgn0038827,FBgn0040066,FBgn0044324,FBgn0260962,FBgn0263832,FBgn0263855
negative regulation of cell cycle phase transition	GO:1901988	4.32296e-05	FBgn0000064,FBgn0000212,FBgn0000404,FBgn0000541,FBgn0002909,FBgn0003268,FBgn0003275,FBgn0003277,FBgn0004106,FBgn0004643,FBgn0010173,FBgn0020633,FBgn0025457,FBgn0027055,FBgn0033354,FBgn0033571,FBgn0033897,FBgn0035640,FBgn0037621,FBgn0038016,FBgn0038390,FBgn0040066,FBgn0044324,FBgn0260962,FBgn0263832,FBgn0263855
mitotic sister chromatid separation	GO:0051306	5.09722e-05	FBgn0000404,FBgn0003087,FBgn0003268,FBgn0003545,FBgn0003701,FBgn0004643,FBgn0014127,FBgn0025457,FBgn0031549,FBgn0035640,FBgn0044324,FBgn0260639,FBgn0263855,FBgn0264848,FBgn0285955
chromosome localization	GO:0050000	8.20011e-05	FBgn0000405,FBgn0003124,FBgn0004379,FBgn0027537,FBgn0030500,FBgn0031886,FBgn0034118,FBgn0039120,FBgn0040232,FBgn0044324,FBgn0260991,FBgn0261954,FBgn0266916
urogenital system development	GO:0001655	9.24939e-05	FBgn0000022,FBgn0000137,FBgn0000163,FBgn0001325,FBgn0002561,FBgn0002973,FBgn0002985,FBgn0003041,FBgn0003087,FBgn0003448,FBgn0003651,FBgn0003701,FBgn0003716,FBgn0003866,FBgn0004170,FBgn0004647,FBgn0011674,FBgn0014127,FBgn0024250,FBgn0259685,FBgn0285955
renal system development	GO:0072001	9.24939e-05	FBgn0000022,FBgn0000137,FBgn0000163,FBgn0001325,FBgn0002561,FBgn0002973,FBgn0002985,FBgn0003041,FBgn0003087,FBgn0003448,FBgn0003651,FBgn0003701,FBgn0003716,FBgn0003866,FBgn0004170,FBgn0004647,FBgn0011674,FBgn0014127,FBgn0024250,FBgn0259685,FBgn0285955
cellular process involved in reproduction in multicellular organism	GO:0022412	0.000102185	FBgn0000022,FBgn0000140,FBgn0000147,FBgn0000163,FBgn0000180,FBgn0000212,FBgn0000307,FBgn0000541,FBgn0000996,FBgn0001077,FBgn0002709,FBgn0002932,FBgn0002989,FBgn0003028,FBgn0003041,FBgn0003124,FBgn0003391,FBgn0003459,FBgn0003520,FBgn0003545,FBgn0003716,FBgn0003719,FBgn0003892,FBgn0003977,FBgn0003978,FBgn0003997,FBgn0004106,FBgn0004379,FBgn0004380,FBgn0004643,FBgn0004644,FBgn0004647,FBgn0004811,FBgn0004861,FBgn0005386,FBgn0005655,FBgn0010278,FBgn0010382,FBgn0010501,FBgn0011604,FBgn0011606,FBgn0011692,FBgn0011763,FBgn0013263,FBgn0014011,FBgn0014343,FBgn0015925,FBgn0021761,FBgn0021776,FBgn0024227,FBgn0024234,FBgn0025815,FBgn0026181,FBgn0026371,FBgn0026598,FBgn0027055,FBgn0027537,FBgn0027889,FBgn0028360,FBgn0030241,FBgn0030753,FBgn0031399,FBgn0031977,FBgn0032475,FBgn0032705,FBgn0032848,FBgn0033081,FBgn0033846,FBgn0033897,FBgn0034009,FBgn0034118,FBgn0034240,FBgn0035640,FBgn0036480,FBgn0036574,FBgn0036715,FBgn0037621,FBgn0039227,FBgn0039861,FBgn0043903,FBgn0086346,FBgn0086350,FBgn0086657,FBgn0259685,FBgn0259876,FBgn0260400,FBgn0260959,FBgn0260962,FBgn0260985,FBgn0260986,FBgn0261004,FBgn0261385,FBgn0261434,FBgn0261617,FBgn0261786,FBgn0261954,FBgn0262167,FBgn0263755,FBgn0264442,FBgn0266129,FBgn0266420,FBgn0266557,FBgn0266916,FBgn0267727
embryonic hindgut morphogenesis	GO:0048619	0.000102213	FBgn0000022,FBgn0000137,FBgn0001325,FBgn0002552,FBgn0002561,FBgn0002985,FBgn0003041,FBgn0003087,FBgn0003448,FBgn0003651,FBgn0003701,FBgn0004647,FBgn0004893,FBgn0014127,FBgn0024244,FBgn0259685,FBgn0285955
trunk segmentation	GO:0035290	0.00014751	FBgn0000577,FBgn0000606,FBgn0001077,FBgn0001180,FBgn0001320,FBgn0001325,FBgn0003042,FBgn0003866,FBgn0004644,FBgn0260642
imaginal disc-derived appendage development	GO:0048737	0.000156956	FBgn0000180,FBgn0000212,FBgn0000233,FBgn0000287,FBgn0000492,FBgn0000577,FBgn0000591,FBgn0000658,FBgn0001075,FBgn0001269,FBgn0001324,FBgn0002932,FBgn0002985,FBgn0003028,FBgn0003415,FBgn0003716,FBgn0003719,FBgn0003866,FBgn0003892,FBgn0003997,FBgn0004644,FBgn0004647,FBgn0004837,FBgn0004892,FBgn0004893,FBgn0010382,FBgn0013263,FBgn0014343,FBgn0015396,FBgn0024234,FBgn0024244,FBgn0024250,FBgn0026181,FBgn0026411,FBgn0032230,FBgn0034249,FBgn0036007,FBgn0037657,FBgn0039227,FBgn0040066,FBgn0040465,FBgn0042085,FBgn0043900,FBgn0050115,FBgn0086898,FBgn0261885,FBgn0263667,FBgn0264442,FBgn0265598,FBgn0266557,FBgn0285955
developmental process involved in reproduction	GO:0003006	0.000196097	FBgn0000022,FBgn0000140,FBgn0000147,FBgn0000163,FBgn0000180,FBgn0000212,FBgn0000287,FBgn0000307,FBgn0000492,FBgn0000541,FBgn0000577,FBgn0000996,FBgn0001077,FBgn0001280,FBgn0002932,FBgn0002989,FBgn0003028,FBgn0003041,FBgn0003087,FBgn0003124,FBgn0003300,FBgn0003391,FBgn0003459,FBgn0003520,FBgn0003701,FBgn0003716,FBgn0003719,FBgn0003741,FBgn0003892,FBgn0003977,FBgn0003978,FBgn0003997,FBgn0004106,FBgn0004170,FBgn0004380,FBgn0004644,FBgn0004647,FBgn0004811,FBgn0004861,FBgn0005386,FBgn0005655,FBgn0010109,FBgn0010278,FBgn0010382,FBgn0010501,FBgn0011604,FBgn0011763,FBgn0013263,FBgn0014011,FBgn0014343,FBgn0015925,FBgn0021761,FBgn0021776,FBgn0024227,FBgn0024234,FBgn0025815,FBgn0026181,FBgn0026371,FBgn0026598,FBgn0027055,FBgn0027537,FBgn0027889,FBgn0028360,FBgn0030241,FBgn0030753,FBgn0031399,FBgn0031977,FBgn0032475,FBgn0032705,FBgn0032848,FBgn0033081,FBgn0033846,FBgn0033897,FBgn0034009,FBgn0034118,FBgn0034240,FBgn0035640,FBgn0036480,FBgn0036574,FBgn0036715,FBgn0037621,FBgn0039227,FBgn0039861,FBgn0043903,FBgn0086346,FBgn0086657,FBgn0259685,FBgn0259876,FBgn0260400,FBgn0260959,FBgn0260962,FBgn0261004,FBgn0261385,FBgn0261617,FBgn0261786,FBgn0262167,FBgn0263755,FBgn0264442,FBgn0266129,FBgn0266420,FBgn0266557,FBgn0267727,FBgn0267728
neuroblast proliferation	GO:0007405	0.000196319	FBgn0000163,FBgn0000212,FBgn0000404,FBgn0001324,FBgn0001983,FBgn0002735,FBgn0002973,FBgn0003124,FBgn0003448,FBgn0003520,FBgn0003720,FBgn0004106,FBgn0004595,FBgn0010109,FBgn0011674,FBgn0021776,FBgn0024555,FBgn0026598,FBgn0034975,FBgn0036480,FBgn0037359,FBgn0261885
axonogenesis	GO:0007409	0.000204424	FBgn0000212,FBgn0000307,FBgn0000577,FBgn0000606,FBgn0001325,FBgn0002023,FBgn0003041,FBgn0003300,FBgn0003391,FBgn0003892,FBgn0003896,FBgn0004380,FBgn0004595,FBgn0004644,FBgn0004647,FBgn0005624,FBgn0005636,FBgn0013433,FBgn0014011,FBgn0014179,FBgn0014343,FBgn0015550,FBgn0020388,FBgn0020391,FBgn0024245,FBgn0026181,FBgn0026598,FBgn0027491,FBgn0027603,FBgn0028371,FBgn0028991,FBgn0028999,FBgn0029905,FBgn0032651,FBgn0033791,FBgn0034720,FBgn0034975,FBgn0039338,FBgn0039883,FBgn0041156,FBgn0052227,FBgn0259108,FBgn0261588,FBgn0261788,FBgn0264273,FBgn0264442,FBgn0264975,FBgn0266557,FBgn0267002
imaginal disc-derived appendage morphogenesis	GO:0035114	0.000208516	FBgn0000180,FBgn0000212,FBgn0000233,FBgn0000287,FBgn0000492,FBgn0000577,FBgn0000591,FBgn0000658,FBgn0001075,FBgn0001269,FBgn0001324,FBgn0002932,FBgn0002985,FBgn0003028,FBgn0003415,FBgn0003716,FBgn0003719,FBgn0003866,FBgn0003892,FBgn0003997,FBgn0004644,FBgn0004647,FBgn0004837,FBgn0004892,FBgn0004893,FBgn0010382,FBgn0013263,FBgn0014343,FBgn0015396,FBgn0024234,FBgn0024244,FBgn0024250,FBgn0026181,FBgn0026411,FBgn0032230,FBgn0034249,FBgn0036007,FBgn0037657,FBgn0039227,FBgn0040465,FBgn0042085,FBgn0043900,FBgn0050115,FBgn0086898,FBgn0261885,FBgn0263667,FBgn0264442,FBgn0265598,FBgn0266557,FBgn0285955
dendrite morphogenesis	GO:0048813	0.000211558	FBgn0000212,FBgn0000541,FBgn0000581,FBgn0000591,FBgn0001320,FBgn0001983,FBgn0002633,FBgn0003300,FBgn0003448,FBgn0003896,FBgn0003997,FBgn0004362,FBgn0004595,FBgn0004656,FBgn0004880,FBgn0005636,FBgn0010109,FBgn0011604,FBgn0014179,FBgn0015396,FBgn0019809,FBgn0020388,FBgn0022764,FBgn0025716,FBgn0027603,FBgn0027620,FBgn0028991,FBgn0028999,FBgn0029094,FBgn0035357,FBgn0036007,FBgn0040283,FBgn0043900,FBgn0086356,FBgn0259108,FBgn0264273,FBgn0264442,FBgn0264975,FBgn0267002,FBgn0285955
post-embryonic animal organ development	GO:0048569	0.000220766	FBgn0000180,FBgn0000212,FBgn0000233,FBgn0000287,FBgn0000492,FBgn0000577,FBgn0000591,FBgn0000658,FBgn0001075,FBgn0001269,FBgn0001324,FBgn0001994,FBgn0002932,FBgn0002985,FBgn0003028,FBgn0003415,FBgn0003459,FBgn0003716,FBgn0003719,FBgn0003866,FBgn0003892,FBgn0003997,FBgn0004644,FBgn0004647,FBgn0004837,FBgn0004892,FBgn0004893,FBgn0010314,FBgn0010382,FBgn0013263,FBgn0014179,FBgn0014343,FBgn0015396,FBgn0017551,FBgn0022764,FBgn0024234,FBgn0024244,FBgn0024250,FBgn0025633,FBgn0026181,FBgn0026411,FBgn0027603,FBgn0030855,FBgn0032230,FBgn0034249,FBgn0036007,FBgn0037657,FBgn0039120,FBgn0039227,FBgn0042085,FBgn0043900,FBgn0050115,FBgn0082598,FBgn0086898,FBgn0261885,FBgn0263667,FBgn0264442,FBgn0264975,FBgn0265598,FBgn0266083,FBgn0266557,FBgn0267728,FBgn0285955
dendrite development	GO:0016358	0.000232726	FBgn0000212,FBgn0000541,FBgn0000581,FBgn0000591,FBgn0001320,FBgn0001983,FBgn0002633,FBgn0003300,FBgn0003448,FBgn0003896,FBgn0003997,FBgn0004362,FBgn0004595,FBgn0004656,FBgn0004880,FBgn0005636,FBgn0010109,FBgn0011604,FBgn0014179,FBgn0015396,FBgn0019809,FBgn0020388,FBgn0022764,FBgn0025716,FBgn0027603,FBgn0027620,FBgn0028991,FBgn0028999,FBgn0029094,FBgn0035357,FBgn0036007,FBgn0040208,FBgn0040283,FBgn0043900,FBgn0086356,FBgn0259108,FBgn0264273,FBgn0264442,FBgn0264975,FBgn0267002,FBgn0285955
DNA integrity checkpoint	GO:0031570	0.00023533	FBgn0000064,FBgn0000541,FBgn0000996,FBgn0002909,FBgn0003275,FBgn0003277,FBgn0004106,FBgn0010173,FBgn0011474,FBgn0014340,FBgn0020633,FBgn0027055,FBgn0033354,FBgn0033571,FBgn0033897,FBgn0037621,FBgn0038016,FBgn0038827,FBgn0040066,FBgn0260962,FBgn0260985,FBgn0261617,FBgn0263832
neural precursor cell proliferation	GO:0061351	0.00024637	FBgn0000163,FBgn0000212,FBgn0000404,FBgn0001324,FBgn0001983,FBgn0002735,FBgn0002973,FBgn0003124,FBgn0003448,FBgn0003520,FBgn0003720,FBgn0004106,FBgn0004595,FBgn0010109,FBgn0011674,FBgn0021776,FBgn0024555,FBgn0026598,FBgn0034975,FBgn0036480,FBgn0037359,FBgn0261885
appendage development	GO:0048736	0.000256926	FBgn0000180,FBgn0000212,FBgn0000233,FBgn0000287,FBgn0000492,FBgn0000577,FBgn0000591,FBgn0000658,FBgn0001075,FBgn0001269,FBgn0001324,FBgn0002932,FBgn0002985,FBgn0003028,FBgn0003415,FBgn0003716,FBgn0003719,FBgn0003866,FBgn0003892,FBgn0003997,FBgn0004644,FBgn0004647,FBgn0004837,FBgn0004892,FBgn0004893,FBgn0010382,FBgn0013263,FBgn0014343,FBgn0015396,FBgn0024234,FBgn0024244,FBgn0024250,FBgn0026181,FBgn0026411,FBgn0032230,FBgn0034249,FBgn0036007,FBgn0037657,FBgn0039227,FBgn0040066,FBgn0040465,FBgn0042085,FBgn0043900,FBgn0050115,FBgn0086898,FBgn0261885,FBgn0263667,FBgn0264442,FBgn0265598,FBgn0266557,FBgn0285955
mitotic cell cycle checkpoint	GO:0007093	0.000267828	FBgn0000064,FBgn0000541,FBgn0002909,FBgn0003268,FBgn0003275,FBgn0003277,FBgn0004106,FBgn0004643,FBgn0010173,FBgn0020633,FBgn0025457,FBgn0027055,FBgn0033354,FBgn0033571,FBgn0033897,FBgn0035640,FBgn0037621,FBgn0038016,FBgn0038827,FBgn0040066,FBgn0044324,FBgn0260962,FBgn0263832,FBgn0263855
embryonic pattern specification	GO:0009880	0.000278179	FBgn0000163,FBgn0000233,FBgn0000577,FBgn0000606,FBgn0001077,FBgn0001147,FBgn0001148,FBgn0001180,FBgn0001320,FBgn0001325,FBgn0002552,FBgn0002985,FBgn0003042,FBgn0003300,FBgn0003391,FBgn0003520,FBgn0003719,FBgn0003720,FBgn0003866,FBgn0003892,FBgn0003896,FBgn0003978,FBgn0004644,FBgn0004647,FBgn0004656,FBgn0004892,FBgn0004893,FBgn0014179,FBgn0015925,FBgn0021776,FBgn0024244,FBgn0032705,FBgn0043900,FBgn0043903,FBgn0052133,FBgn0086657,FBgn0260642,FBgn0261434,FBgn0266557
appendage morphogenesis	GO:0035107	0.000280721	FBgn0000180,FBgn0000212,FBgn0000233,FBgn0000287,FBgn0000492,FBgn0000577,FBgn0000591,FBgn0000658,FBgn0001075,FBgn0001269,FBgn0001324,FBgn0002932,FBgn0002985,FBgn0003028,FBgn0003415,FBgn0003716,FBgn0003719,FBgn0003866,FBgn0003892,FBgn0003997,FBgn0004644,FBgn0004647,FBgn0004837,FBgn0004892,FBgn0004893,FBgn0010382,FBgn0013263,FBgn0014343,FBgn0015396,FBgn0024234,FBgn0024244,FBgn0024250,FBgn0026181,FBgn0026411,FBgn0032230,FBgn0034249,FBgn0036007,FBgn0037657,FBgn0039227,FBgn0040465,FBgn0042085,FBgn0043900,FBgn0050115,FBgn0086898,FBgn0261885,FBgn0263667,FBgn0264442,FBgn0265598,FBgn0266557,FBgn0285955
female meiotic nuclear division	GO:0007143	0.000309209	FBgn0001086,FBgn0002542,FBgn0002709,FBgn0002715,FBgn0002924,FBgn0003124,FBgn0003545,FBgn0010314,FBgn0011606,FBgn0011692,FBgn0027889,FBgn0032705,FBgn0086370,FBgn0260399,FBgn0260985,FBgn0260986,FBgn0260991,FBgn0261954,FBgn0263855,FBgn0266916
organic substance metabolic process	GO:0071704	0.000348663	FBgn0000022,FBgn0000064,FBgn0000137,FBgn0000147,FBgn0000212,FBgn0000233,FBgn0000283,FBgn0000287,FBgn0000307,FBgn0000404,FBgn0000405,FBgn0000492,FBgn0000541,FBgn0000542,FBgn0000557,FBgn0000577,FBgn0000581,FBgn0000591,FBgn0000606,FBgn0000658,FBgn0000996,FBgn0001075,FBgn0001077,FBgn0001086,FBgn0001124,FBgn0001145,FBgn0001147,FBgn0001148,FBgn0001149,FBgn0001180,FBgn0001197,FBgn0001206,FBgn0001269,FBgn0001280,FBgn0001320,FBgn0001323,FBgn0001324,FBgn0001325,FBgn0001983,FBgn0001986,FBgn0001994,FBgn0002023,FBgn0002183,FBgn0002466,FBgn0002542,FBgn0002552,FBgn0002561,FBgn0002631,FBgn0002633,FBgn0002709,FBgn0002734,FBgn0002735,FBgn0002791,FBgn0002872,FBgn0002906,FBgn0002909,FBgn0002932,FBgn0002985,FBgn0002989,FBgn0003028,FBgn0003042,FBgn0003124,FBgn0003275,FBgn0003277,FBgn0003300,FBgn0003415,FBgn0003448,FBgn0003459,FBgn0003520,FBgn0003598,FBgn0003607,FBgn0003651,FBgn0003687,FBgn0003716,FBgn0003719,FBgn0003720,FBgn0003741,FBgn0003866,FBgn0003892,FBgn0003896,FBgn0003977,FBgn0003997,FBgn0004106,FBgn0004107,FBgn0004170,FBgn0004391,FBgn0004394,FBgn0004584,FBgn0004595,FBgn0004644,FBgn0004647,FBgn0004656,FBgn0004811,FBgn0004837,FBgn0004860,FBgn0004861,FBgn0004878,FBgn0004880,FBgn0004892,FBgn0004893,FBgn0005386,FBgn0005616,FBgn0005624,FBgn0005636,FBgn0005655,FBgn0005658,FBgn0010109,FBgn0010173,FBgn0010278,FBgn0010314,FBgn0010356,FBgn0010382,FBgn0010407,FBgn0010417,FBgn0010501,FBgn0010750,FBgn0010926,FBgn0011474,FBgn0011604,FBgn0011606,FBgn0011638,FBgn0011701,FBgn0011704,FBgn0011763,FBgn0011836,FBgn0013263,FBgn0014011,FBgn0014024,FBgn0014127,FBgn0014179,FBgn0014340,FBgn0014343,FBgn0014861,FBgn0014869,FBgn0015271,FBgn0015391,FBgn0015396,FBgn0015550,FBgn0015625,FBgn0015925,FBgn0015929,FBgn0017457,FBgn0017551,FBgn0017577,FBgn0019637,FBgn0019809,FBgn0020257,FBgn0020388,FBgn0020391,FBgn0020496,FBgn0020633,FBgn0021776,FBgn0022724,FBgn0022764,FBgn0022772,FBgn0022936,FBgn0023177,FBgn0023181,FBgn0023515,FBgn0024227,FBgn0024234,FBgn0024244,FBgn0024245,FBgn0024250,FBgn0024321,FBgn0024555,FBgn0024698,FBgn0025185,FBgn0025639,FBgn0025716,FBgn0025776,FBgn0025815,FBgn0026015,FBgn0026079,FBgn0026181,FBgn0026196,FBgn0026207,FBgn0026257,FBgn0026371,FBgn0026411,FBgn0026427,FBgn0026533,FBgn0026598,FBgn0026679,FBgn0026876,FBgn0027055,FBgn0027378,FBgn0027490,FBgn0027491,FBgn0027548,FBgn0027550,FBgn0027553,FBgn0027602,FBgn0027603,FBgn0027620,FBgn0027889,FBgn0028343,FBgn0028360,FBgn0028411,FBgn0028474,FBgn0028974,FBgn0028991,FBgn0028996,FBgn0029094,FBgn0029114,FBgn0029512,FBgn0029672,FBgn0029825,FBgn0029905,FBgn0029941,FBgn0030034,FBgn0030054,FBgn0030121,FBgn0030223,FBgn0030320,FBgn0030474,FBgn0030586,FBgn0030588,FBgn0030592,FBgn0030594,FBgn0030596,FBgn0030600,FBgn0030660,FBgn0030738,FBgn0030753,FBgn0030855,FBgn0030858,FBgn0030915,FBgn0031252,FBgn0031399,FBgn0031434,FBgn0031492,FBgn0031540,FBgn0031589,FBgn0031764,FBgn0031816,FBgn0031868,FBgn0031961,FBgn0032050,FBgn0032105,FBgn0032244,FBgn0032388,FBgn0032475,FBgn0032485,FBgn0032512,FBgn0032651,FBgn0032682,FBgn0032752,FBgn0032906,FBgn0033021,FBgn0033081,FBgn0033160,FBgn0033264,FBgn0033354,FBgn0033382,FBgn0033527,FBgn0033571,FBgn0033688,FBgn0033791,FBgn0033846,FBgn0033897,FBgn0033983,FBgn0034073,FBgn0034240,FBgn0034310,FBgn0034335,FBgn0034417,FBgn0034459,FBgn0034618,FBgn0034641,FBgn0034657,FBgn0034789,FBgn0034795,FBgn0034853,FBgn0034878,FBgn0034915,FBgn0034933,FBgn0034946,FBgn0034975,FBgn0035026,FBgn0035145,FBgn0035235,FBgn0035245,FBgn0035246,FBgn0035357,FBgn0035402,FBgn0035464,FBgn0035627,FBgn0035677,FBgn0035689,FBgn0035766,FBgn0035769,FBgn0035838,FBgn0035872,FBgn0035903,FBgn0035987,FBgn0035997,FBgn0036039,FBgn0036248,FBgn0036374,FBgn0036450,FBgn0036483,FBgn0036485,FBgn0036486,FBgn0036544,FBgn0036565,FBgn0036624,FBgn0036660,FBgn0036670,FBgn0036733,FBgn0036760,FBgn0036815,FBgn0036927,FBgn0036994,FBgn0037109,FBgn0037141,FBgn0037166,FBgn0037255,FBgn0037359,FBgn0037371,FBgn0037372,FBgn0037621,FBgn0037657,FBgn0037669,FBgn0037670,FBgn0037792,FBgn0037810,FBgn0037834,FBgn0037844,FBgn0038016,FBgn0038114,FBgn0038150,FBgn0038168,FBgn0038198,FBgn0038269,FBgn0038272,FBgn0038277,FBgn0038321,FBgn0038390,FBgn0038418,FBgn0038552,FBgn0038576,FBgn0038608,FBgn0038767,FBgn0038768,FBgn0038827,FBgn0038872,FBgn0038934,FBgn0039004,FBgn0039013,FBgn0039024,FBgn0039064,FBgn0039120,FBgn0039183,FBgn0039227,FBgn0039302,FBgn0039338,FBgn0039348,FBgn0039349,FBgn0039350,FBgn0039566,FBgn0039654,FBgn0039861,FBgn0040066,FBgn0040283,FBgn0040465,FBgn0041156,FBgn0041186,FBgn0042085,FBgn0043362,FBgn0043900,FBgn0044028,FBgn0050085,FBgn0050296,FBgn0051611,FBgn0052085,FBgn0052105,FBgn0052133,FBgn0052438,FBgn0052756,FBgn0053883,FBgn0053885,FBgn0053887,FBgn0053889,FBgn0053901,FBgn0053903,FBgn0053905,FBgn0053909,FBgn0082598,FBgn0082831,FBgn0085444,FBgn0085451,FBgn0086129,FBgn0086346,FBgn0086355,FBgn0086370,FBgn0086613,FBgn0086657,FBgn0086675,FBgn0259113,FBgn0259168,FBgn0259171,FBgn0259211,FBgn0259685,FBgn0259791,FBgn0260398,FBgn0260399,FBgn0260400,FBgn0260642,FBgn0260771,FBgn0260962,FBgn0260985,FBgn0260986,FBgn0260991,FBgn0261019,FBgn0261065,FBgn0261434,FBgn0261573,FBgn0261588,FBgn0261617,FBgn0261786,FBgn0261885,FBgn0261930,FBgn0261954,FBgn0262483,FBgn0262517,FBgn0262647,FBgn0262955,FBgn0263072,FBgn0263240,FBgn0263456,FBgn0263667,FBgn0263755,FBgn0263832,FBgn0263855,FBgn0263968,FBgn0264291,FBgn0264442,FBgn0264848,FBgn0264975,FBgn0265191,FBgn0265298,FBgn0265574,FBgn0265598,FBgn0266083,FBgn0266129,FBgn0266195,FBgn0266282,FBgn0266420,FBgn0266421,FBgn0266557,FBgn0266917
SMAD protein import into nucleus	GO:0007184	0.000370467	FBgn0010660,FBgn0027537,FBgn0031078,FBgn0033264,FBgn0034310,FBgn0039004,FBgn0039120,FBgn0039302,FBgn0262647
digestive tract morphogenesis	GO:0048546	0.000374378	FBgn0000022,FBgn0000137,FBgn0001325,FBgn0002552,FBgn0002561,FBgn0002985,FBgn0003041,FBgn0003087,FBgn0003448,FBgn0003651,FBgn0003701,FBgn0004644,FBgn0004647,FBgn0004893,FBgn0014127,FBgn0024244,FBgn0043903,FBgn0259685,FBgn0285955
stem cell division	GO:0017145	0.000443027	FBgn0000140,FBgn0000163,FBgn0000404,FBgn0001983,FBgn0002973,FBgn0003391,FBgn0003448,FBgn0003459,FBgn0003520,FBgn0003716,FBgn0003720,FBgn0003892,FBgn0004106,FBgn0004595,FBgn0004644,FBgn0011674,FBgn0021776,FBgn0024227,FBgn0024555,FBgn0026598,FBgn0034975,FBgn0035640,FBgn0036480,FBgn0086346,FBgn0263755,FBgn0266420
eye development	GO:0001654	0.000567181	FBgn0000542,FBgn0000591,FBgn0000658,FBgn0001075,FBgn0001324,FBgn0001325,FBgn0002631,FBgn0002633,FBgn0002734,FBgn0002735,FBgn0002932,FBgn0003300,FBgn0003391,FBgn0003415,FBgn0003448,FBgn0003651,FBgn0003716,FBgn0003720,FBgn0003866,FBgn0003892,FBgn0003997,FBgn0004049,FBgn0004391,FBgn0004595,FBgn0004644,FBgn0004647,FBgn0004837,FBgn0010382,FBgn0013433,FBgn0014343,FBgn0015396,FBgn0017590,FBgn0020391,FBgn0026181,FBgn0026411,FBgn0027548,FBgn0028991,FBgn0030328,FBgn0031872,FBgn0034070,FBgn0035402,FBgn0037657,FBgn0039024,FBgn0039883,FBgn0040066,FBgn0040388,FBgn0040465,FBgn0043362,FBgn0043903,FBgn0086129,FBgn0086898,FBgn0259108,FBgn0259211,FBgn0259685,FBgn0261617
post-embryonic appendage morphogenesis	GO:0035120	0.000603243	FBgn0000180,FBgn0000212,FBgn0000233,FBgn0000287,FBgn0000492,FBgn0000577,FBgn0000591,FBgn0000658,FBgn0001075,FBgn0001269,FBgn0001324,FBgn0002932,FBgn0002985,FBgn0003028,FBgn0003415,FBgn0003716,FBgn0003719,FBgn0003866,FBgn0003892,FBgn0004644,FBgn0004647,FBgn0004837,FBgn0004892,FBgn0004893,FBgn0010382,FBgn0013263,FBgn0014343,FBgn0015396,FBgn0024234,FBgn0024244,FBgn0024250,FBgn0026181,FBgn0026411,FBgn0032230,FBgn0034249,FBgn0036007,FBgn0037657,FBgn0039227,FBgn0042085,FBgn0043900,FBgn0050115,FBgn0086898,FBgn0261885,FBgn0263667,FBgn0264442,FBgn0265598,FBgn0266557,FBgn0285955
embryonic morphogenesis	GO:0048598	0.000613528	FBgn0000022,FBgn0000137,FBgn0000163,FBgn0000233,FBgn0000606,FBgn0001325,FBgn0002552,FBgn0002561,FBgn0002985,FBgn0003041,FBgn0003087,FBgn0003300,FBgn0003313,FBgn0003391,FBgn0003448,FBgn0003651,FBgn0003701,FBgn0003716,FBgn0003719,FBgn0003720,FBgn0003866,FBgn0003896,FBgn0003997,FBgn0004049,FBgn0004647,FBgn0004893,FBgn0014011,FBgn0014127,FBgn0015396,FBgn0024234,FBgn0024244,FBgn0026181,FBgn0026598,FBgn0034514,FBgn0038476,FBgn0086365,FBgn0259685,FBgn0261434,FBgn0265274,FBgn0285955
cell fate specification	GO:0001708	0.000661915	FBgn0000216,FBgn0000492,FBgn0000606,FBgn0001077,FBgn0002592,FBgn0002629,FBgn0002632,FBgn0002973,FBgn0003448,FBgn0003716,FBgn0003720,FBgn0003896,FBgn0004595,FBgn0004644,FBgn0004647,FBgn0004837,FBgn0010382,FBgn0026320,FBgn0028991,FBgn0040296,FBgn0040487,FBgn0260642,FBgn0261434
axon development	GO:0061564	0.000668016	FBgn0000212,FBgn0000307,FBgn0000577,FBgn0000606,FBgn0001325,FBgn0002023,FBgn0003041,FBgn0003300,FBgn0003391,FBgn0003892,FBgn0003896,FBgn0004380,FBgn0004595,FBgn0004644,FBgn0004647,FBgn0005624,FBgn0005636,FBgn0013433,FBgn0014011,FBgn0014179,FBgn0014343,FBgn0015550,FBgn0020388,FBgn0020391,FBgn0024245,FBgn0026181,FBgn0026598,FBgn0027491,FBgn0027603,FBgn0028371,FBgn0028991,FBgn0028999,FBgn0029905,FBgn0032651,FBgn0033791,FBgn0034720,FBgn0034975,FBgn0039338,FBgn0039883,FBgn0041156,FBgn0052227,FBgn0259108,FBgn0261588,FBgn0261788,FBgn0264273,FBgn0264442,FBgn0264975,FBgn0266557,FBgn0267002
reproduction	GO:0000003	0.000669173	FBgn0000022,FBgn0000140,FBgn0000147,FBgn0000163,FBgn0000180,FBgn0000212,FBgn0000287,FBgn0000307,FBgn0000492,FBgn0000541,FBgn0000577,FBgn0000996,FBgn0001077,FBgn0001086,FBgn0001280,FBgn0002466,FBgn0002542,FBgn0002709,FBgn0002715,FBgn0002906,FBgn0002909,FBgn0002924,FBgn0002932,FBgn0002989,FBgn0003028,FBgn0003041,FBgn0003087,FBgn0003124,FBgn0003300,FBgn0003391,FBgn0003459,FBgn0003520,FBgn0003545,FBgn0003701,FBgn0003716,FBgn0003719,FBgn0003741,FBgn0003892,FBgn0003977,FBgn0003978,FBgn0003997,FBgn0004106,FBgn0004107,FBgn0004170,FBgn0004378,FBgn0004379,FBgn0004380,FBgn0004595,FBgn0004643,FBgn0004644,FBgn0004647,FBgn0004811,FBgn0004861,FBgn0005386,FBgn0005655,FBgn0010109,FBgn0010278,FBgn0010314,FBgn0010382,FBgn0010501,FBgn0011020,FBgn0011604,FBgn0011606,FBgn0011692,FBgn0011763,FBgn0013263,FBgn0014011,FBgn0014343,FBgn0015925,FBgn0017551,FBgn0017577,FBgn0020255,FBgn0021761,FBgn0021776,FBgn0024227,FBgn0024234,FBgn0025815,FBgn0026181,FBgn0026371,FBgn0026598,FBgn0027055,FBgn0027500,FBgn0027537,FBgn0027889,FBgn0028360,FBgn0028572,FBgn0030241,FBgn0030753,FBgn0031399,FBgn0031977,FBgn0032475,FBgn0032705,FBgn0032848,FBgn0033081,FBgn0033688,FBgn0033846,FBgn0033897,FBgn0034009,FBgn0034118,FBgn0034154,FBgn0034240,FBgn0034417,FBgn0035640,FBgn0036480,FBgn0036483,FBgn0036486,FBgn0036574,FBgn0036715,FBgn0037621,FBgn0038198,FBgn0038767,FBgn0039227,FBgn0039680,FBgn0039735,FBgn0039861,FBgn0043903,FBgn0060296,FBgn0086346,FBgn0086350,FBgn0086370,FBgn0086657,FBgn0086675,FBgn0259685,FBgn0259876,FBgn0260399,FBgn0260400,FBgn0260959,FBgn0260962,FBgn0260985,FBgn0260986,FBgn0260991,FBgn0261004,FBgn0261385,FBgn0261434,FBgn0261617,FBgn0261786,FBgn0261954,FBgn0262167,FBgn0263755,FBgn0263855,FBgn0264291,FBgn0264442,FBgn0264975,FBgn0265598,FBgn0266129,FBgn0266420,FBgn0266557,FBgn0266916,FBgn0266917,FBgn0267727,FBgn0267728
blastoderm segmentation	GO:0007350	0.000774991	FBgn0000163,FBgn0000233,FBgn0000577,FBgn0000606,FBgn0001077,FBgn0001147,FBgn0001148,FBgn0001180,FBgn0001320,FBgn0001325,FBgn0002552,FBgn0002985,FBgn0003042,FBgn0003300,FBgn0003391,FBgn0003520,FBgn0003719,FBgn0003720,FBgn0003866,FBgn0003896,FBgn0003978,FBgn0004644,FBgn0004647,FBgn0004656,FBgn0004892,FBgn0004893,FBgn0014179,FBgn0015925,FBgn0021776,FBgn0032705,FBgn0043900,FBgn0043903,FBgn0086657,FBgn0260642,FBgn0261434,FBgn0266557
leg disc morphogenesis	GO:0007478	0.000778267	FBgn0000212,FBgn0000233,FBgn0000658,FBgn0001324,FBgn0002985,FBgn0003028,FBgn0003415,FBgn0003866,FBgn0004644,FBgn0004647,FBgn0004892,FBgn0004893,FBgn0024244,FBgn0026411,FBgn0034249,FBgn0037657,FBgn0039227,FBgn0042085,FBgn0050115,FBgn0261885,FBgn0265598
DNA amplification	GO:0006277	0.000851885	FBgn0000307,FBgn0000996,FBgn0005655,FBgn0010382,FBgn0011763,FBgn0022772,FBgn0025815,FBgn0028360,FBgn0033081,FBgn0033846,FBgn0260962
DNA-templated transcription, initiation	GO:0006352	0.000890789	FBgn0001324,FBgn0003415,FBgn0003687,FBgn0010356,FBgn0010417,FBgn0011836,FBgn0022724,FBgn0022936,FBgn0032512,FBgn0034795,FBgn0035145,FBgn0037109,FBgn0037359,FBgn0037621,FBgn0037792,FBgn0039120,FBgn0051611,FBgn0053883,FBgn0053885,FBgn0053887,FBgn0053889,FBgn0053901,FBgn0053903,FBgn0053905,FBgn0053909,FBgn0265298
DNA replication initiation	GO:0006270	0.00097161	FBgn0000996,FBgn0014861,FBgn0015271,FBgn0015929,FBgn0017577,FBgn0020633,FBgn0022772,FBgn0023181,FBgn0025815,FBgn0028360,FBgn0030054,FBgn0034878,FBgn0050085,FBgn0259113
centrosome duplication	GO:0051298	0.00097161	FBgn0000996,FBgn0003087,FBgn0003701,FBgn0011020,FBgn0026371,FBgn0033897,FBgn0035295,FBgn0036480,FBgn0037525,FBgn0039731,FBgn0261004,FBgn0262167,FBgn0263832,FBgn0266111
DNA-dependent DNA replication	GO:0006261	0.00101199	FBgn0000996,FBgn0005655,FBgn0010173,FBgn0014861,FBgn0015271,FBgn0015929,FBgn0017577,FBgn0020633,FBgn0022772,FBgn0023181,FBgn0025815,FBgn0028360,FBgn0030054,FBgn0032244,FBgn0034878,FBgn0036248,FBgn0038608,FBgn0050085,FBgn0259113,FBgn0260985
anatomical structure formation involved in morphogenesis	GO:0048646	0.0010601	FBgn0000140,FBgn0000147,FBgn0000163,FBgn0000216,FBgn0000233,FBgn0000307,FBgn0000591,FBgn0000606,FBgn0000996,FBgn0001075,FBgn0001325,FBgn0002932,FBgn0002973,FBgn0002989,FBgn0003041,FBgn0003313,FBgn0003391,FBgn0003448,FBgn0003716,FBgn0003719,FBgn0003720,FBgn0003866,FBgn0003978,FBgn0004106,FBgn0004133,FBgn0004644,FBgn0004647,FBgn0004811,FBgn0004837,FBgn0004861,FBgn0005655,FBgn0010382,FBgn0011763,FBgn0014011,FBgn0014343,FBgn0014869,FBgn0020496,FBgn0024250,FBgn0025633,FBgn0025815,FBgn0026181,FBgn0026320,FBgn0026598,FBgn0027055,FBgn0027889,FBgn0028360,FBgn0030241,FBgn0030501,FBgn0030753,FBgn0031399,FBgn0031879,FBgn0033081,FBgn0033846,FBgn0033897,FBgn0034240,FBgn0034514,FBgn0036715,FBgn0038476,FBgn0039227,FBgn0039861,FBgn0040487,FBgn0042134,FBgn0043903,FBgn0086355,FBgn0259876,FBgn0260959,FBgn0260962,FBgn0261385,FBgn0261434,FBgn0267727
sexual reproduction	GO:0019953	0.00110656	FBgn0000022,FBgn0000140,FBgn0000147,FBgn0000163,FBgn0000180,FBgn0000212,FBgn0000307,FBgn0000541,FBgn0000996,FBgn0001077,FBgn0001086,FBgn0002466,FBgn0002542,FBgn0002709,FBgn0002715,FBgn0002924,FBgn0002932,FBgn0002989,FBgn0003028,FBgn0003041,FBgn0003124,FBgn0003391,FBgn0003459,FBgn0003520,FBgn0003545,FBgn0003716,FBgn0003719,FBgn0003741,FBgn0003892,FBgn0003977,FBgn0003978,FBgn0003997,FBgn0004106,FBgn0004379,FBgn0004380,FBgn0004595,FBgn0004643,FBgn0004644,FBgn0004647,FBgn0004811,FBgn0004861,FBgn0005386,FBgn0005655,FBgn0010278,FBgn0010314,FBgn0010382,FBgn0010501,FBgn0011020,FBgn0011604,FBgn0011606,FBgn0011692,FBgn0011763,FBgn0013263,FBgn0014011,FBgn0014343,FBgn0015925,FBgn0021761,FBgn0021776,FBgn0024227,FBgn0024234,FBgn0025815,FBgn0026181,FBgn0026371,FBgn0026598,FBgn0027055,FBgn0027500,FBgn0027537,FBgn0027889,FBgn0028360,FBgn0028572,FBgn0030241,FBgn0030753,FBgn0031399,FBgn0031977,FBgn0032475,FBgn0032705,FBgn0032848,FBgn0033081,FBgn0033688,FBgn0033846,FBgn0033897,FBgn0034009,FBgn0034118,FBgn0034240,FBgn0035640,FBgn0036480,FBgn0036483,FBgn0036574,FBgn0036715,FBgn0037621,FBgn0039227,FBgn0039735,FBgn0039861,FBgn0043903,FBgn0060296,FBgn0086346,FBgn0086350,FBgn0086370,FBgn0086657,FBgn0086675,FBgn0259685,FBgn0259876,FBgn0260399,FBgn0260400,FBgn0260959,FBgn0260962,FBgn0260985,FBgn0260986,FBgn0260991,FBgn0261004,FBgn0261385,FBgn0261434,FBgn0261617,FBgn0261786,FBgn0261954,FBgn0262167,FBgn0263755,FBgn0263855,FBgn0264442,FBgn0264975,FBgn0266129,FBgn0266420,FBgn0266557,FBgn0266916,FBgn0266917,FBgn0267727
multi-organism reproductive process	GO:0044703	0.00110656	FBgn0000022,FBgn0000140,FBgn0000147,FBgn0000163,FBgn0000180,FBgn0000212,FBgn0000307,FBgn0000541,FBgn0000996,FBgn0001077,FBgn0001086,FBgn0002466,FBgn0002542,FBgn0002709,FBgn0002715,FBgn0002924,FBgn0002932,FBgn0002989,FBgn0003028,FBgn0003041,FBgn0003124,FBgn0003391,FBgn0003459,FBgn0003520,FBgn0003545,FBgn0003716,FBgn0003719,FBgn0003741,FBgn0003892,FBgn0003977,FBgn0003978,FBgn0003997,FBgn0004106,FBgn0004379,FBgn0004380,FBgn0004595,FBgn0004643,FBgn0004644,FBgn0004647,FBgn0004811,FBgn0004861,FBgn0005386,FBgn0005655,FBgn0010278,FBgn0010314,FBgn0010382,FBgn0010501,FBgn0011020,FBgn0011604,FBgn0011606,FBgn0011692,FBgn0011763,FBgn0013263,FBgn0014011,FBgn0014343,FBgn0015925,FBgn0021761,FBgn0021776,FBgn0024227,FBgn0024234,FBgn0025815,FBgn0026181,FBgn0026371,FBgn0026598,FBgn0027055,FBgn0027500,FBgn0027537,FBgn0027889,FBgn0028360,FBgn0028572,FBgn0030241,FBgn0030753,FBgn0031399,FBgn0031977,FBgn0032475,FBgn0032705,FBgn0032848,FBgn0033081,FBgn0033688,FBgn0033846,FBgn0033897,FBgn0034009,FBgn0034118,FBgn0034240,FBgn0035640,FBgn0036480,FBgn0036483,FBgn0036574,FBgn0036715,FBgn0037621,FBgn0039227,FBgn0039735,FBgn0039861,FBgn0043903,FBgn0060296,FBgn0086346,FBgn0086350,FBgn0086370,FBgn0086657,FBgn0086675,FBgn0259685,FBgn0259876,FBgn0260399,FBgn0260400,FBgn0260959,FBgn0260962,FBgn0260985,FBgn0260986,FBgn0260991,FBgn0261004,FBgn0261385,FBgn0261434,FBgn0261617,FBgn0261786,FBgn0261954,FBgn0262167,FBgn0263755,FBgn0263855,FBgn0264442,FBgn0264975,FBgn0266129,FBgn0266420,FBgn0266557,FBgn0266916,FBgn0266917,FBgn0267727
head development	GO:0060322	0.00116288	FBgn0000108,FBgn0000140,FBgn0000233,FBgn0000492,FBgn0000577,FBgn0000606,FBgn0001077,FBgn0001180,FBgn0001983,FBgn0002633,FBgn0002932,FBgn0003391,FBgn0003720,FBgn0003866,FBgn0004595,FBgn0004644,FBgn0004878,FBgn0014179,FBgn0015550,FBgn0025776,FBgn0026598,FBgn0034975,FBgn0039861,FBgn0040283,FBgn0043362,FBgn0260642,FBgn0260959,FBgn0261930,FBgn0264442,FBgn0264975
Malpighian tubule tip cell differentiation	GO:0061382	0.0013014	FBgn0000022,FBgn0000137,FBgn0002561,FBgn0002973,FBgn0004170,FBgn0004647,FBgn0011674
imaginal disc morphogenesis	GO:0007560	0.00150004	FBgn0000180,FBgn0000212,FBgn0000233,FBgn0000287,FBgn0000492,FBgn0000577,FBgn0000591,FBgn0000658,FBgn0001075,FBgn0001269,FBgn0001324,FBgn0002932,FBgn0002985,FBgn0003028,FBgn0003415,FBgn0003716,FBgn0003719,FBgn0003866,FBgn0003892,FBgn0003997,FBgn0004644,FBgn0004647,FBgn0004837,FBgn0004892,FBgn0004893,FBgn0010314,FBgn0010382,FBgn0013263,FBgn0014343,FBgn0015396,FBgn0017551,FBgn0024234,FBgn0024244,FBgn0024250,FBgn0025633,FBgn0026181,FBgn0026411,FBgn0032230,FBgn0034249,FBgn0036007,FBgn0037657,FBgn0039227,FBgn0042085,FBgn0043900,FBgn0050115,FBgn0086898,FBgn0261885,FBgn0263667,FBgn0264442,FBgn0264975,FBgn0265598,FBgn0266557,FBgn0267728,FBgn0285955
post-embryonic animal organ morphogenesis	GO:0048563	0.00150004	FBgn0000180,FBgn0000212,FBgn0000233,FBgn0000287,FBgn0000492,FBgn0000577,FBgn0000591,FBgn0000658,FBgn0001075,FBgn0001269,FBgn0001324,FBgn0002932,FBgn0002985,FBgn0003028,FBgn0003415,FBgn0003716,FBgn0003719,FBgn0003866,FBgn0003892,FBgn0003997,FBgn0004644,FBgn0004647,FBgn0004837,FBgn0004892,FBgn0004893,FBgn0010314,FBgn0010382,FBgn0013263,FBgn0014343,FBgn0015396,FBgn0017551,FBgn0024234,FBgn0024244,FBgn0024250,FBgn0025633,FBgn0026181,FBgn0026411,FBgn0032230,FBgn0034249,FBgn0036007,FBgn0037657,FBgn0039227,FBgn0042085,FBgn0043900,FBgn0050115,FBgn0086898,FBgn0261885,FBgn0263667,FBgn0264442,FBgn0264975,FBgn0265598,FBgn0266557,FBgn0267728,FBgn0285955
asymmetric stem cell division	GO:0098722	0.00161682	FBgn0000140,FBgn0000163,FBgn0000404,FBgn0001983,FBgn0002973,FBgn0003448,FBgn0003520,FBgn0004106,FBgn0004595,FBgn0011674,FBgn0021776,FBgn0024227,FBgn0024555,FBgn0035640,FBgn0036480,FBgn0086346,FBgn0263755,FBgn0266420
Wnt signaling pathway	GO:0016055	0.00166021	FBgn0000163,FBgn0000658,FBgn0001075,FBgn0001324,FBgn0003041,FBgn0003415,FBgn0003866,FBgn0004380,FBgn0011692,FBgn0015550,FBgn0020496,FBgn0022764,FBgn0026181,FBgn0026598,FBgn0027548,FBgn0032005,FBgn0033791,FBgn0037657,FBgn0039013,FBgn0039282,FBgn0043900,FBgn0044028,FBgn0086356,FBgn0261617,FBgn0261885,FBgn0263240,FBgn0263456,FBgn0267728
Notch signaling pathway	GO:0007219	0.00168864	FBgn0000180,FBgn0000216,FBgn0000541,FBgn0000591,FBgn0002592,FBgn0002629,FBgn0002632,FBgn0002932,FBgn0002973,FBgn0004647,FBgn0004837,FBgn0010109,FBgn0010356,FBgn0010417,FBgn0011836,FBgn0026320,FBgn0029094,FBgn0031434,FBgn0031872,FBgn0031879,FBgn0033526,FBgn0034224,FBgn0040296,FBgn0040388,FBgn0040487,FBgn0259685,FBgn0260440,FBgn0261573,FBgn0265598
somatic stem cell division	GO:0048103	0.00174397	FBgn0000163,FBgn0000404,FBgn0001983,FBgn0002973,FBgn0003391,FBgn0003448,FBgn0003520,FBgn0003720,FBgn0003892,FBgn0004106,FBgn0004595,FBgn0004644,FBgn0011674,FBgn0021776,FBgn0024555,FBgn0036480
neuron projection guidance	GO:0097485	0.00192944	FBgn0000212,FBgn0000307,FBgn0000577,FBgn0000581,FBgn0000606,FBgn0001325,FBgn0002023,FBgn0003300,FBgn0003391,FBgn0003892,FBgn0003896,FBgn0004380,FBgn0004595,FBgn0004647,FBgn0005624,FBgn0005636,FBgn0013433,FBgn0014179,FBgn0014343,FBgn0015550,FBgn0020391,FBgn0024245,FBgn0025716,FBgn0026598,FBgn0027491,FBgn0028371,FBgn0028991,FBgn0028999,FBgn0029905,FBgn0032651,FBgn0033791,FBgn0034975,FBgn0039338,FBgn0039883,FBgn0052227,FBgn0261588,FBgn0264273,FBgn0264442,FBgn0264975,FBgn0266557,FBgn0267002
cell-cell signaling by wnt	GO:0198738	0.00193914	FBgn0000163,FBgn0000658,FBgn0001075,FBgn0001324,FBgn0003041,FBgn0003415,FBgn0003866,FBgn0004380,FBgn0011692,FBgn0015550,FBgn0020496,FBgn0022764,FBgn0026181,FBgn0026598,FBgn0027548,FBgn0032005,FBgn0033791,FBgn0037657,FBgn0039013,FBgn0039282,FBgn0043900,FBgn0044028,FBgn0086356,FBgn0261617,FBgn0261885,FBgn0263240,FBgn0263456,FBgn0267728
imaginal disc-derived leg morphogenesis	GO:0007480	0.00195628	FBgn0000212,FBgn0000233,FBgn0000658,FBgn0001324,FBgn0002985,FBgn0003028,FBgn0003415,FBgn0003866,FBgn0004647,FBgn0004892,FBgn0004893,FBgn0024244,FBgn0026411,FBgn0034249,FBgn0037657,FBgn0039227,FBgn0042085,FBgn0050115,FBgn0261885,FBgn0265598
cellular response to stimulus	GO:0051716	0.00227577	FBgn0000064,FBgn0000163,FBgn0000180,FBgn0000212,FBgn0000216,FBgn0000287,FBgn0000405,FBgn0000541,FBgn0000591,FBgn0000658,FBgn0001075,FBgn0001180,FBgn0001197,FBgn0001324,FBgn0002466,FBgn0002552,FBgn0002592,FBgn0002629,FBgn0002632,FBgn0002633,FBgn0002872,FBgn0002906,FBgn0002909,FBgn0002932,FBgn0002973,FBgn0002989,FBgn0003041,FBgn0003275,FBgn0003277,FBgn0003415,FBgn0003459,FBgn0003651,FBgn0003716,FBgn0003719,FBgn0003720,FBgn0003866,FBgn0003892,FBgn0003896,FBgn0003997,FBgn0004106,FBgn0004107,FBgn0004380,FBgn0004584,FBgn0004644,FBgn0004647,FBgn0004837,FBgn0005655,FBgn0010109,FBgn0010173,FBgn0010356,FBgn0010382,FBgn0010407,FBgn0010417,FBgn0010501,FBgn0010660,FBgn0011474,FBgn0011604,FBgn0011692,FBgn0011763,FBgn0011836,FBgn0014011,FBgn0014340,FBgn0014343,FBgn0015550,FBgn0015721,FBgn0015925,FBgn0020255,FBgn0020391,FBgn0020496,FBgn0020633,FBgn0022764,FBgn0023177,FBgn0024234,FBgn0024245,FBgn0024250,FBgn0024555,FBgn0025631,FBgn0026181,FBgn0026196,FBgn0026320,FBgn0026439,FBgn0026533,FBgn0026598,FBgn0027055,FBgn0027491,FBgn0027537,FBgn0027548,FBgn0027603,FBgn0027889,FBgn0028360,FBgn0028411,FBgn0029094,FBgn0029114,FBgn0029512,FBgn0029825,FBgn0030054,FBgn0030242,FBgn0030508,FBgn0030600,FBgn0031078,FBgn0031399,FBgn0031434,FBgn0031540,FBgn0031762,FBgn0031764,FBgn0031872,FBgn0031879,FBgn0032005,FBgn0032388,FBgn0032682,FBgn0032752,FBgn0032906,FBgn0033081,FBgn0033160,FBgn0033264,FBgn0033354,FBgn0033526,FBgn0033571,FBgn0033791,FBgn0033897,FBgn0034224,FBgn0034240,FBgn0034249,FBgn0034310,FBgn0034789,FBgn0034915,FBgn0034975,FBgn0035145,FBgn0035402,FBgn0035761,FBgn0035936,FBgn0036486,FBgn0036544,FBgn0036579,FBgn0036815,FBgn0036994,FBgn0037141,FBgn0037166,FBgn0037255,FBgn0037359,FBgn0037364,FBgn0037621,FBgn0037657,FBgn0038016,FBgn0038767,FBgn0038768,FBgn0038827,FBgn0039004,FBgn0039013,FBgn0039120,FBgn0039282,FBgn0039302,FBgn0039338,FBgn0039566,FBgn0039861,FBgn0039883,FBgn0039915,FBgn0040066,FBgn0040283,FBgn0040296,FBgn0040388,FBgn0040487,FBgn0042085,FBgn0043001,FBgn0043550,FBgn0043900,FBgn0043903,FBgn0044028,FBgn0050085,FBgn0050115,FBgn0052438,FBgn0052756,FBgn0086346,FBgn0086356,FBgn0086370,FBgn0086613,FBgn0259113,FBgn0259168,FBgn0259171,FBgn0259685,FBgn0260399,FBgn0260440,FBgn0260470,FBgn0260962,FBgn0260985,FBgn0261019,FBgn0261434,FBgn0261573,FBgn0261617,FBgn0261788,FBgn0261794,FBgn0261885,FBgn0262647,FBgn0263240,FBgn0263456,FBgn0263667,FBgn0263832,FBgn0264273,FBgn0264291,FBgn0264975,FBgn0265598,FBgn0265767,FBgn0266282,FBgn0266420,FBgn0266421,FBgn0267728,FBgn0285955
centriole replication	GO:0007099	0.00232464	FBgn0011020,FBgn0026371,FBgn0033897,FBgn0035295,FBgn0036480,FBgn0037525,FBgn0039731,FBgn0261004,FBgn0262167,FBgn0263832,FBgn0266111
chemotaxis	GO:0006935	0.00243499	FBgn0000212,FBgn0000307,FBgn0000577,FBgn0000581,FBgn0000606,FBgn0001325,FBgn0002023,FBgn0003300,FBgn0003391,FBgn0003892,FBgn0003896,FBgn0004380,FBgn0004595,FBgn0004644,FBgn0004647,FBgn0005624,FBgn0005636,FBgn0013433,FBgn0014179,FBgn0014343,FBgn0015550,FBgn0020391,FBgn0024245,FBgn0025716,FBgn0026598,FBgn0027491,FBgn0028371,FBgn0028991,FBgn0028999,FBgn0029905,FBgn0032651,FBgn0033791,FBgn0034975,FBgn0039338,FBgn0039883,FBgn0052227,FBgn0261588,FBgn0264273,FBgn0264442,FBgn0264975,FBgn0266557,FBgn0267002
cellular response to stress	GO:0033554	0.00247023	FBgn0000064,FBgn0000405,FBgn0000541,FBgn0001197,FBgn0002633,FBgn0002872,FBgn0002906,FBgn0002909,FBgn0002989,FBgn0003275,FBgn0003277,FBgn0003459,FBgn0003997,FBgn0004106,FBgn0004107,FBgn0004584,FBgn0004647,FBgn0005655,FBgn0010173,FBgn0010382,FBgn0010501,FBgn0011474,FBgn0011763,FBgn0014011,FBgn0014340,FBgn0020255,FBgn0020633,FBgn0024555,FBgn0026196,FBgn0026533,FBgn0027055,FBgn0027491,FBgn0027603,FBgn0027889,FBgn0028360,FBgn0028411,FBgn0029825,FBgn0030054,FBgn0031399,FBgn0031540,FBgn0031764,FBgn0032682,FBgn0032906,FBgn0033160,FBgn0033264,FBgn0033354,FBgn0033571,FBgn0033897,FBgn0034240,FBgn0034915,FBgn0035402,FBgn0036486,FBgn0036579,FBgn0036815,FBgn0036994,FBgn0037141,FBgn0037621,FBgn0038016,FBgn0038767,FBgn0038827,FBgn0039120,FBgn0039338,FBgn0040066,FBgn0040283,FBgn0043001,FBgn0050085,FBgn0052438,FBgn0052756,FBgn0086346,FBgn0086613,FBgn0259113,FBgn0260962,FBgn0260985,FBgn0261019,FBgn0261794,FBgn0262647,FBgn0263832,FBgn0264273,FBgn0266282,FBgn0266421
DNA damage checkpoint	GO:0000077	0.00269665	FBgn0000064,FBgn0000541,FBgn0002909,FBgn0003275,FBgn0003277,FBgn0004106,FBgn0010173,FBgn0011474,FBgn0014340,FBgn0020633,FBgn0027055,FBgn0033354,FBgn0033571,FBgn0033897,FBgn0037621,FBgn0038016,FBgn0038827,FBgn0040066,FBgn0260962,FBgn0260985,FBgn0263832
wing disc development	GO:0035220	0.00290131	FBgn0000083,FBgn0000180,FBgn0000212,FBgn0000287,FBgn0000492,FBgn0000577,FBgn0000591,FBgn0000658,FBgn0001075,FBgn0001269,FBgn0001325,FBgn0002552,FBgn0002735,FBgn0002932,FBgn0003415,FBgn0003716,FBgn0003719,FBgn0003866,FBgn0003892,FBgn0003896,FBgn0004644,FBgn0004647,FBgn0004837,FBgn0004893,FBgn0010382,FBgn0013263,FBgn0014343,FBgn0015396,FBgn0020496,FBgn0022764,FBgn0024234,FBgn0024250,FBgn0025633,FBgn0026181,FBgn0027548,FBgn0030328,FBgn0031872,FBgn0032230,FBgn0036007,FBgn0037657,FBgn0040208,FBgn0040388,FBgn0042085,FBgn0043900,FBgn0044028,FBgn0050115,FBgn0086898,FBgn0260962,FBgn0261885,FBgn0263667,FBgn0264442,FBgn0265598,FBgn0266557,FBgn0285955
meiosis I	GO:0007127	0.00297794	FBgn0001086,FBgn0002709,FBgn0002906,FBgn0002909,FBgn0002989,FBgn0003041,FBgn0004106,FBgn0004379,FBgn0010314,FBgn0011606,FBgn0017577,FBgn0027889,FBgn0032705,FBgn0036486,FBgn0038767,FBgn0086350,FBgn0260399,FBgn0260986,FBgn0261954,FBgn0264291
multicellular organismal reproductive process	GO:0048609	0.00347159	FBgn0000022,FBgn0000140,FBgn0000147,FBgn0000163,FBgn0000180,FBgn0000212,FBgn0000307,FBgn0000541,FBgn0000996,FBgn0001077,FBgn0001086,FBgn0002466,FBgn0002542,FBgn0002709,FBgn0002715,FBgn0002924,FBgn0002932,FBgn0002989,FBgn0003028,FBgn0003041,FBgn0003124,FBgn0003391,FBgn0003459,FBgn0003520,FBgn0003545,FBgn0003716,FBgn0003719,FBgn0003741,FBgn0003892,FBgn0003977,FBgn0003978,FBgn0003997,FBgn0004106,FBgn0004379,FBgn0004380,FBgn0004595,FBgn0004643,FBgn0004644,FBgn0004647,FBgn0004811,FBgn0004861,FBgn0005386,FBgn0005655,FBgn0010278,FBgn0010314,FBgn0010382,FBgn0010501,FBgn0011020,FBgn0011604,FBgn0011606,FBgn0011692,FBgn0011763,FBgn0013263,FBgn0014011,FBgn0014343,FBgn0015925,FBgn0021761,FBgn0021776,FBgn0024227,FBgn0024234,FBgn0025815,FBgn0026181,FBgn0026371,FBgn0026598,FBgn0027055,FBgn0027537,FBgn0027889,FBgn0028360,FBgn0028572,FBgn0030241,FBgn0030753,FBgn0031399,FBgn0031977,FBgn0032475,FBgn0032705,FBgn0032848,FBgn0033081,FBgn0033688,FBgn0033846,FBgn0033897,FBgn0034009,FBgn0034118,FBgn0034240,FBgn0035640,FBgn0036480,FBgn0036483,FBgn0036574,FBgn0036715,FBgn0037621,FBgn0039227,FBgn0039861,FBgn0043903,FBgn0060296,FBgn0086346,FBgn0086350,FBgn0086370,FBgn0086657,FBgn0086675,FBgn0259685,FBgn0259876,FBgn0260399,FBgn0260400,FBgn0260959,FBgn0260962,FBgn0260985,FBgn0260986,FBgn0260991,FBgn0261004,FBgn0261385,FBgn0261434,FBgn0261617,FBgn0261786,FBgn0261954,FBgn0262167,FBgn0263755,FBgn0263855,FBgn0264442,FBgn0264975,FBgn0266129,FBgn0266420,FBgn0266557,FBgn0266916,FBgn0266917,FBgn0267727
eggshell chorion gene amplification	GO:0007307	0.00358366	FBgn0000307,FBgn0000996,FBgn0005655,FBgn0010382,FBgn0011763,FBgn0025815,FBgn0028360,FBgn0033081,FBgn0033846,FBgn0260962
sensory organ precursor cell fate determination	GO:0016360	0.00358366	FBgn0000216,FBgn0000591,FBgn0002932,FBgn0002973,FBgn0004647,FBgn0004837,FBgn0020496,FBgn0026320,FBgn0031879,FBgn0040487
cell fate determination involved in pattern specification	GO:0060582	0.00358366	FBgn0000216,FBgn0000591,FBgn0002932,FBgn0002973,FBgn0004647,FBgn0004837,FBgn0020496,FBgn0026320,FBgn0031879,FBgn0040487
centriole assembly	GO:0098534	0.00368345	FBgn0011020,FBgn0026371,FBgn0033897,FBgn0035295,FBgn0036480,FBgn0037525,FBgn0039731,FBgn0261004,FBgn0262167,FBgn0263832,FBgn0266111
meiotic chromosome segregation	GO:0045132	0.00396395	FBgn0002709,FBgn0002715,FBgn0002909,FBgn0002924,FBgn0003545,FBgn0004379,FBgn0004643,FBgn0011606,FBgn0011692,FBgn0017577,FBgn0027889,FBgn0086350,FBgn0260985,FBgn0260986,FBgn0260991,FBgn0261954,FBgn0263855,FBgn0264291,FBgn0266916
formation of anatomical boundary	GO:0048859	0.00513073	FBgn0000216,FBgn0000591,FBgn0001075,FBgn0002932,FBgn0002973,FBgn0003716,FBgn0003866,FBgn0004647,FBgn0004837,FBgn0014343,FBgn0020496,FBgn0024250,FBgn0026320,FBgn0030501,FBgn0031879,FBgn0040487
protein import	GO:0017038	0.0054769	FBgn0002638,FBgn0003701,FBgn0003892,FBgn0004644,FBgn0010660,FBgn0011692,FBgn0020255,FBgn0021761,FBgn0026207,FBgn0027537,FBgn0030241,FBgn0031078,FBgn0033264,FBgn0034118,FBgn0034310,FBgn0037924,FBgn0038722,FBgn0039004,FBgn0039120,FBgn0039302,FBgn0040346,FBgn0261385,FBgn0262647,FBgn0266580,FBgn0267727
peptidyl-lysine modification	GO:0018205	0.00573961	FBgn0000212,FBgn0000581,FBgn0003607,FBgn0005386,FBgn0005616,FBgn0011474,FBgn0014340,FBgn0020388,FBgn0025639,FBgn0025716,FBgn0027378,FBgn0027490,FBgn0027603,FBgn0027620,FBgn0029512,FBgn0030121,FBgn0030738,FBgn0034975,FBgn0035766,FBgn0036039,FBgn0036374,FBgn0036483,FBgn0039654,FBgn0040066,FBgn0052133,FBgn0052438,FBgn0261573,FBgn0261617,FBgn0263667,FBgn0263755,FBgn0266282
imaginal disc pattern formation	GO:0007447	0.00592697	FBgn0000083,FBgn0000492,FBgn0000577,FBgn0001075,FBgn0001269,FBgn0002735,FBgn0003415,FBgn0003716,FBgn0003866,FBgn0003892,FBgn0004644,FBgn0004647,FBgn0004837,FBgn0024234,FBgn0026411,FBgn0026598,FBgn0027548,FBgn0031872,FBgn0040388,FBgn0044028,FBgn0052133,FBgn0261885
taxis	GO:0042330	0.00660811	FBgn0000212,FBgn0000307,FBgn0000577,FBgn0000581,FBgn0000606,FBgn0001325,FBgn0002023,FBgn0003300,FBgn0003391,FBgn0003651,FBgn0003892,FBgn0003896,FBgn0004380,FBgn0004595,FBgn0004644,FBgn0004647,FBgn0005624,FBgn0005636,FBgn0013433,FBgn0014179,FBgn0014343,FBgn0015550,FBgn0020391,FBgn0024245,FBgn0025716,FBgn0026598,FBgn0027491,FBgn0028371,FBgn0028991,FBgn0028999,FBgn0029905,FBgn0031078,FBgn0032651,FBgn0033791,FBgn0034975,FBgn0039338,FBgn0039883,FBgn0052227,FBgn0060296,FBgn0261588,FBgn0264273,FBgn0264442,FBgn0264975,FBgn0266129,FBgn0266557,FBgn0267002,FBgn0267727
Malpighian tubule morphogenesis	GO:0007443	0.00687284	FBgn0000022,FBgn0000137,FBgn0001325,FBgn0002561,FBgn0002985,FBgn0003041,FBgn0003087,FBgn0003448,FBgn0003651,FBgn0003701,FBgn0004647,FBgn0014127,FBgn0259685,FBgn0285955
renal tubule morphogenesis	GO:0061333	0.00687284	FBgn0000022,FBgn0000137,FBgn0001325,FBgn0002561,FBgn0002985,FBgn0003041,FBgn0003087,FBgn0003448,FBgn0003651,FBgn0003701,FBgn0004647,FBgn0014127,FBgn0259685,FBgn0285955
chromatin silencing	GO:0006342	0.0069675	FBgn0000283,FBgn0001197,FBgn0001325,FBgn0002872,FBgn0003598,FBgn0003607,FBgn0004860,FBgn0005624,FBgn0013263,FBgn0025639,FBgn0026573,FBgn0027378,FBgn0027951,FBgn0032475,FBgn0037669,FBgn0037670,FBgn0038551,FBgn0039227,FBgn0039338,FBgn0042085,FBgn0050085,FBgn0261573,FBgn0263755,FBgn0263855
negative regulation of gene expression, epigenetic	GO:0045814	0.0069675	FBgn0000283,FBgn0001197,FBgn0001325,FBgn0002872,FBgn0003598,FBgn0003607,FBgn0004860,FBgn0005624,FBgn0013263,FBgn0025639,FBgn0026573,FBgn0027378,FBgn0027951,FBgn0032475,FBgn0037669,FBgn0037670,FBgn0038551,FBgn0039227,FBgn0039338,FBgn0042085,FBgn0050085,FBgn0261573,FBgn0263755,FBgn0263855
digestive tract development	GO:0048565	0.00704978	FBgn0000022,FBgn0000137,FBgn0001325,FBgn0002552,FBgn0002561,FBgn0002985,FBgn0003041,FBgn0003087,FBgn0003391,FBgn0003448,FBgn0003651,FBgn0003701,FBgn0003866,FBgn0004644,FBgn0004647,FBgn0004893,FBgn0014127,FBgn0024244,FBgn0043903,FBgn0259685,FBgn0260642,FBgn0285955
digestive system development	GO:0055123	0.00704978	FBgn0000022,FBgn0000137,FBgn0001325,FBgn0002552,FBgn0002561,FBgn0002985,FBgn0003041,FBgn0003087,FBgn0003391,FBgn0003448,FBgn0003651,FBgn0003701,FBgn0003866,FBgn0004644,FBgn0004647,FBgn0004893,FBgn0014127,FBgn0024244,FBgn0043903,FBgn0259685,FBgn0260642,FBgn0285955
stem cell proliferation	GO:0072089	0.00704978	FBgn0000163,FBgn0000212,FBgn0000404,FBgn0001324,FBgn0001983,FBgn0002735,FBgn0002973,FBgn0003124,FBgn0003448,FBgn0003520,FBgn0003720,FBgn0004106,FBgn0004595,FBgn0010109,FBgn0011674,FBgn0021776,FBgn0024555,FBgn0026598,FBgn0034975,FBgn0036480,FBgn0037359,FBgn0261885
negative regulation of chromosome organization	GO:2001251	0.00725524	FBgn0000404,FBgn0003268,FBgn0004643,FBgn0005386,FBgn0011474,FBgn0025457,FBgn0031540,FBgn0035640,FBgn0039227,FBgn0042085,FBgn0044324,FBgn0261573,FBgn0263855
oogenesis	GO:0048477	0.00749678	FBgn0000022,FBgn0000140,FBgn0000163,FBgn0000180,FBgn0000212,FBgn0000307,FBgn0000996,FBgn0002932,FBgn0002989,FBgn0003028,FBgn0003041,FBgn0003124,FBgn0003391,FBgn0003520,FBgn0003716,FBgn0003719,FBgn0003892,FBgn0003977,FBgn0003978,FBgn0003997,FBgn0004106,FBgn0004644,FBgn0004647,FBgn0004811,FBgn0004861,FBgn0005386,FBgn0005655,FBgn0010278,FBgn0010382,FBgn0010501,FBgn0011763,FBgn0013263,FBgn0014011,FBgn0014343,FBgn0015925,FBgn0021761,FBgn0021776,FBgn0024227,FBgn0024234,FBgn0025815,FBgn0026181,FBgn0026598,FBgn0027055,FBgn0027537,FBgn0027889,FBgn0028360,FBgn0030241,FBgn0030753,FBgn0031399,FBgn0031977,FBgn0032475,FBgn0032705,FBgn0032848,FBgn0033081,FBgn0033846,FBgn0033897,FBgn0034009,FBgn0034118,FBgn0034240,FBgn0036574,FBgn0036715,FBgn0037621,FBgn0039227,FBgn0039861,FBgn0043903,FBgn0086346,FBgn0086657,FBgn0259685,FBgn0259876,FBgn0260962,FBgn0261617,FBgn0261786,FBgn0263755,FBgn0264442,FBgn0266129,FBgn0266420,FBgn0266557,FBgn0267727
regulation of developmental process	GO:0050793	0.0094277	FBgn0000022,FBgn0000137,FBgn0000147,FBgn0000163,FBgn0000212,FBgn0000404,FBgn0000492,FBgn0000542,FBgn0000606,FBgn0000658,FBgn0001075,FBgn0001180,FBgn0001324,FBgn0001325,FBgn0002561,FBgn0002638,FBgn0002735,FBgn0002791,FBgn0002932,FBgn0002973,FBgn0003028,FBgn0003041,FBgn0003124,FBgn0003520,FBgn0003716,FBgn0003866,FBgn0003892,FBgn0003997,FBgn0004170,FBgn0004595,FBgn0004644,FBgn0004647,FBgn0004837,FBgn0004878,FBgn0010109,FBgn0011674,FBgn0011763,FBgn0014011,FBgn0014179,FBgn0015550,FBgn0019637,FBgn0019809,FBgn0021776,FBgn0022724,FBgn0022764,FBgn0024234,FBgn0026015,FBgn0026181,FBgn0027548,FBgn0027603,FBgn0027783,FBgn0027889,FBgn0028360,FBgn0030600,FBgn0033081,FBgn0034720,FBgn0034789,FBgn0034975,FBgn0036248,FBgn0036624,FBgn0037359,FBgn0040208,FBgn0040465,FBgn0042134,FBgn0043362,FBgn0050021,FBgn0086356,FBgn0086365,FBgn0086613,FBgn0259108,FBgn0259168,FBgn0259211,FBgn0259685,FBgn0261788,FBgn0261885,FBgn0263456,FBgn0266557,FBgn0266916,FBgn0267002,FBgn0267728,FBgn0285955
anterior/posterior pattern specification	GO:0009952	0.00984328	FBgn0000163,FBgn0000577,FBgn0000606,FBgn0001077,FBgn0001180,FBgn0001269,FBgn0001320,FBgn0001325,FBgn0002552,FBgn0002985,FBgn0003300,FBgn0003391,FBgn0003520,FBgn0003716,FBgn0003719,FBgn0003720,FBgn0003892,FBgn0003896,FBgn0003978,FBgn0004644,FBgn0004647,FBgn0004656,FBgn0004892,FBgn0004893,FBgn0015925,FBgn0021776,FBgn0032705,FBgn0052133,FBgn0086657,FBgn0260642,FBgn0261434
wing disc pattern formation	GO:0035222	0.00992151	FBgn0000083,FBgn0000492,FBgn0000577,FBgn0001269,FBgn0002735,FBgn0003415,FBgn0003716,FBgn0003866,FBgn0003892,FBgn0004644,FBgn0004647,FBgn0004837,FBgn0024234,FBgn0027548,FBgn0031872,FBgn0040388,FBgn0044028,FBgn0261885
glial cell differentiation	GO:0010001	0.00997701	FBgn0000492,FBgn0000996,FBgn0003651,FBgn0004595,FBgn0004647,FBgn0004878,FBgn0011701,FBgn0014179,FBgn0019809,FBgn0025631,FBgn0030870,FBgn0261434,FBgn0261930,FBgn0264975
mitotic centrosome separation	GO:0007100	0.0105364	FBgn0000147,FBgn0002924,FBgn0004378,FBgn0004379,FBgn0036480,FBgn0039302,FBgn0260399
regulation of gene expression, epigenetic	GO:0040029	0.0105489	FBgn0000283,FBgn0001197,FBgn0001325,FBgn0002872,FBgn0003598,FBgn0003607,FBgn0003977,FBgn0004860,FBgn0005386,FBgn0005616,FBgn0005624,FBgn0010109,FBgn0013263,FBgn0014340,FBgn0025639,FBgn0025716,FBgn0026573,FBgn0027378,FBgn0027951,FBgn0032475,FBgn0035769,FBgn0037669,FBgn0037670,FBgn0038551,FBgn0039227,FBgn0039338,FBgn0039861,FBgn0042085,FBgn0050085,FBgn0261573,FBgn0263755,FBgn0263855,FBgn0263968,FBgn0266083
regulation of Wnt signaling pathway	GO:0030111	0.011601	FBgn0000163,FBgn0001075,FBgn0001324,FBgn0003041,FBgn0003415,FBgn0004380,FBgn0011692,FBgn0015550,FBgn0020496,FBgn0022764,FBgn0026181,FBgn0026598,FBgn0027548,FBgn0039013,FBgn0039282,FBgn0043900,FBgn0044028,FBgn0086356,FBgn0263240,FBgn0263456
formation of animal organ boundary	GO:0010160	0.0121723	FBgn0000216,FBgn0000591,FBgn0002932,FBgn0002973,FBgn0003716,FBgn0003866,FBgn0004647,FBgn0004837,FBgn0020496,FBgn0024250,FBgn0026320,FBgn0030501,FBgn0031879,FBgn0040487
locomotion	GO:0040011	0.0123715	FBgn0000163,FBgn0000212,FBgn0000307,FBgn0000346,FBgn0000577,FBgn0000581,FBgn0000606,FBgn0001077,FBgn0001180,FBgn0001320,FBgn0001323,FBgn0001325,FBgn0002023,FBgn0002633,FBgn0002932,FBgn0002973,FBgn0003041,FBgn0003300,FBgn0003391,FBgn0003651,FBgn0003716,FBgn0003892,FBgn0003896,FBgn0003977,FBgn0004380,FBgn0004595,FBgn0004644,FBgn0004647,FBgn0005624,FBgn0005636,FBgn0011020,FBgn0013433,FBgn0014011,FBgn0014179,FBgn0014343,FBgn0015550,FBgn0020391,FBgn0022764,FBgn0024245,FBgn0025716,FBgn0026371,FBgn0026598,FBgn0027491,FBgn0027889,FBgn0028371,FBgn0028991,FBgn0028999,FBgn0029905,FBgn0030600,FBgn0031078,FBgn0032651,FBgn0033791,FBgn0033846,FBgn0034009,FBgn0034975,FBgn0036480,FBgn0039338,FBgn0039883,FBgn0040208,FBgn0043903,FBgn0052227,FBgn0060296,FBgn0261004,FBgn0261434,FBgn0261588,FBgn0261617,FBgn0262167,FBgn0264273,FBgn0264442,FBgn0264975,FBgn0266129,FBgn0266557,FBgn0267002,FBgn0267727,FBgn0285955
DNA recombination	GO:0006310	0.0133147	FBgn0002709,FBgn0002906,FBgn0002909,FBgn0002989,FBgn0010173,FBgn0011606,FBgn0017577,FBgn0028360,FBgn0030054,FBgn0032906,FBgn0037141,FBgn0037844,FBgn0038608,FBgn0038767,FBgn0052438,FBgn0260986,FBgn0262647,FBgn0266282,FBgn0266421
regulation of chromatin organization	GO:1902275	0.0139083	FBgn0000283,FBgn0002183,FBgn0002872,FBgn0003448,FBgn0003598,FBgn0003607,FBgn0005386,FBgn0010278,FBgn0011474,FBgn0013263,FBgn0014340,FBgn0027620,FBgn0030738,FBgn0037669,FBgn0037670,FBgn0039227,FBgn0042085,FBgn0261573,FBgn0263667,FBgn0263855
regulation of mitotic sister chromatid segregation	GO:0033047	0.0139828	FBgn0000404,FBgn0002924,FBgn0003268,FBgn0003545,FBgn0004643,FBgn0025457,FBgn0031549,FBgn0035640,FBgn0044324,FBgn0263855,FBgn0264848,FBgn0285955
axon guidance	GO:0007411	0.0149466	FBgn0000307,FBgn0000577,FBgn0000606,FBgn0001325,FBgn0002023,FBgn0003300,FBgn0003391,FBgn0003892,FBgn0003896,FBgn0004380,FBgn0004595,FBgn0004647,FBgn0005624,FBgn0005636,FBgn0013433,FBgn0014179,FBgn0014343,FBgn0015550,FBgn0020391,FBgn0024245,FBgn0026598,FBgn0027491,FBgn0028371,FBgn0028991,FBgn0028999,FBgn0029905,FBgn0032651,FBgn0033791,FBgn0034975,FBgn0039338,FBgn0039883,FBgn0052227,FBgn0261588,FBgn0264273,FBgn0264442,FBgn0264975,FBgn0266557,FBgn0267002
establishment of chromosome localization	GO:0051303	0.0150135	FBgn0000405,FBgn0003124,FBgn0004379,FBgn0030500,FBgn0031886,FBgn0040232,FBgn0044324,FBgn0260991,FBgn0261954,FBgn0266916
muscle structure development	GO:0061061	0.0150384	FBgn0000212,FBgn0000492,FBgn0000606,FBgn0001320,FBgn0001325,FBgn0001994,FBgn0002561,FBgn0002734,FBgn0002973,FBgn0003415,FBgn0003448,FBgn0003716,FBgn0003896,FBgn0004133,FBgn0004362,FBgn0004647,FBgn0005636,FBgn0011604,FBgn0011674,FBgn0011692,FBgn0014011,FBgn0014869,FBgn0015396,FBgn0020388,FBgn0022764,FBgn0024234,FBgn0024245,FBgn0025633,FBgn0025716,FBgn0026181,FBgn0027620,FBgn0027889,FBgn0029094,FBgn0030855,FBgn0082598,FBgn0086355,FBgn0086356,FBgn0260642,FBgn0264442
response to stimulus	GO:0050896	0.0168522	FBgn0000022,FBgn0000064,FBgn0000108,FBgn0000163,FBgn0000180,FBgn0000212,FBgn0000216,FBgn0000287,FBgn0000307,FBgn0000405,FBgn0000541,FBgn0000577,FBgn0000581,FBgn0000591,FBgn0000606,FBgn0000658,FBgn0000996,FBgn0001075,FBgn0001180,FBgn0001197,FBgn0001269,FBgn0001324,FBgn0001325,FBgn0001986,FBgn0002023,FBgn0002466,FBgn0002552,FBgn0002592,FBgn0002629,FBgn0002632,FBgn0002633,FBgn0002872,FBgn0002906,FBgn0002909,FBgn0002932,FBgn0002973,FBgn0002989,FBgn0003041,FBgn0003042,FBgn0003275,FBgn0003277,FBgn0003300,FBgn0003391,FBgn0003415,FBgn0003459,FBgn0003651,FBgn0003716,FBgn0003719,FBgn0003720,FBgn0003866,FBgn0003892,FBgn0003896,FBgn0003997,FBgn0004106,FBgn0004107,FBgn0004380,FBgn0004584,FBgn0004595,FBgn0004644,FBgn0004647,FBgn0004837,FBgn0004861,FBgn0005624,FBgn0005636,FBgn0005655,FBgn0010109,FBgn0010173,FBgn0010356,FBgn0010382,FBgn0010407,FBgn0010417,FBgn0010501,FBgn0010660,FBgn0011474,FBgn0011604,FBgn0011674,FBgn0011692,FBgn0011763,FBgn0011836,FBgn0013433,FBgn0014011,FBgn0014179,FBgn0014340,FBgn0014343,FBgn0015396,FBgn0015550,FBgn0015721,FBgn0015925,FBgn0017590,FBgn0020255,FBgn0020391,FBgn0020496,FBgn0020633,FBgn0022764,FBgn0023177,FBgn0024234,FBgn0024245,FBgn0024250,FBgn0024555,FBgn0025631,FBgn0025716,FBgn0026181,FBgn0026196,FBgn0026207,FBgn0026320,FBgn0026439,FBgn0026533,FBgn0026598,FBgn0027055,FBgn0027491,FBgn0027537,FBgn0027548,FBgn0027603,FBgn0027889,FBgn0028360,FBgn0028371,FBgn0028411,FBgn0028991,FBgn0028999,FBgn0029094,FBgn0029114,FBgn0029512,FBgn0029825,FBgn0029905,FBgn0030054,FBgn0030242,FBgn0030261,FBgn0030320,FBgn0030501,FBgn0030508,FBgn0030600,FBgn0031078,FBgn0031399,FBgn0031434,FBgn0031540,FBgn0031589,FBgn0031762,FBgn0031764,FBgn0031872,FBgn0031879,FBgn0032005,FBgn0032388,FBgn0032651,FBgn0032682,FBgn0032752,FBgn0032906,FBgn0033081,FBgn0033160,FBgn0033264,FBgn0033354,FBgn0033526,FBgn0033571,FBgn0033791,FBgn0033897,FBgn0033980,FBgn0034070,FBgn0034224,FBgn0034240,FBgn0034249,FBgn0034310,FBgn0034335,FBgn0034789,FBgn0034915,FBgn0034975,FBgn0035145,FBgn0035402,FBgn0035761,FBgn0035936,FBgn0036486,FBgn0036544,FBgn0036579,FBgn0036815,FBgn0036994,FBgn0037141,FBgn0037166,FBgn0037255,FBgn0037359,FBgn0037364,FBgn0037621,FBgn0037657,FBgn0038016,FBgn0038269,FBgn0038767,FBgn0038768,FBgn0038827,FBgn0039004,FBgn0039013,FBgn0039120,FBgn0039183,FBgn0039282,FBgn0039302,FBgn0039338,FBgn0039348,FBgn0039566,FBgn0039678,FBgn0039861,FBgn0039883,FBgn0039915,FBgn0040066,FBgn0040283,FBgn0040296,FBgn0040388,FBgn0040465,FBgn0040487,FBgn0042085,FBgn0043001,FBgn0043550,FBgn0043900,FBgn0043903,FBgn0044028,FBgn0050085,FBgn0050115,FBgn0052133,FBgn0052227,FBgn0052438,FBgn0052756,FBgn0060296,FBgn0082598,FBgn0086346,FBgn0086355,FBgn0086356,FBgn0086370,FBgn0086613,FBgn0086657,FBgn0259108,FBgn0259113,FBgn0259168,FBgn0259171,FBgn0259211,FBgn0259685,FBgn0260399,FBgn0260440,FBgn0260470,FBgn0260962,FBgn0260985,FBgn0261019,FBgn0261434,FBgn0261573,FBgn0261588,FBgn0261617,FBgn0261788,FBgn0261794,FBgn0261885,FBgn0262647,FBgn0263240,FBgn0263456,FBgn0263667,FBgn0263755,FBgn0263832,FBgn0263968,FBgn0264273,FBgn0264291,FBgn0264442,FBgn0264975,FBgn0265598,FBgn0265767,FBgn0266129,FBgn0266282,FBgn0266420,FBgn0266421,FBgn0266557,FBgn0266580,FBgn0267002,FBgn0267727,FBgn0267728,FBgn0285955
RNA export from nucleus	GO:0006405	0.0171116	FBgn0010660,FBgn0020255,FBgn0021761,FBgn0026207,FBgn0028411,FBgn0028974,FBgn0030738,FBgn0033379,FBgn0034118,FBgn0034310,FBgn0034915,FBgn0037924,FBgn0039004,FBgn0039120,FBgn0039302,FBgn0262647
compound eye development	GO:0048749	0.017729	FBgn0000542,FBgn0000591,FBgn0000658,FBgn0001075,FBgn0001324,FBgn0001325,FBgn0002631,FBgn0002633,FBgn0002734,FBgn0002735,FBgn0002932,FBgn0003391,FBgn0003415,FBgn0003448,FBgn0003651,FBgn0003716,FBgn0003866,FBgn0003997,FBgn0004391,FBgn0004595,FBgn0004644,FBgn0004647,FBgn0004837,FBgn0010382,FBgn0014343,FBgn0015396,FBgn0017590,FBgn0020391,FBgn0026181,FBgn0026411,FBgn0027548,FBgn0028991,FBgn0030328,FBgn0031872,FBgn0034070,FBgn0035402,FBgn0037657,FBgn0039024,FBgn0039883,FBgn0040388,FBgn0040465,FBgn0043362,FBgn0043903,FBgn0086129,FBgn0086898,FBgn0259108,FBgn0259211,FBgn0259685,FBgn0261617
regulation of chromosome segregation	GO:0051983	0.0182545	FBgn0000404,FBgn0002924,FBgn0003268,FBgn0003545,FBgn0004643,FBgn0025457,FBgn0031549,FBgn0035640,FBgn0044324,FBgn0261954,FBgn0263855,FBgn0264848,FBgn0285955
G2/M transition of mitotic cell cycle	GO:0000086	0.0198122	FBgn0000064,FBgn0000405,FBgn0000541,FBgn0002909,FBgn0003275,FBgn0003277,FBgn0004106,FBgn0004107,FBgn0010173,FBgn0015625,FBgn0020633,FBgn0027055,FBgn0033354,FBgn0033571,FBgn0033897,FBgn0037621,FBgn0038016,FBgn0040066,FBgn0260962,FBgn0263832
animal organ formation	GO:0048645	0.021807	FBgn0000216,FBgn0000591,FBgn0002932,FBgn0002973,FBgn0003716,FBgn0003866,FBgn0004644,FBgn0004647,FBgn0004837,FBgn0020496,FBgn0024250,FBgn0026320,FBgn0030501,FBgn0031879,FBgn0040487
sensory organ boundary specification	GO:0008052	0.0229264	FBgn0000216,FBgn0000591,FBgn0002932,FBgn0002973,FBgn0004647,FBgn0004837,FBgn0020496,FBgn0026320,FBgn0031879,FBgn0040487
leg disc development	GO:0035218	0.0231488	FBgn0000212,FBgn0000233,FBgn0000658,FBgn0001324,FBgn0002985,FBgn0003028,FBgn0003415,FBgn0003866,FBgn0004644,FBgn0004647,FBgn0004892,FBgn0004893,FBgn0024244,FBgn0026411,FBgn0034249,FBgn0037657,FBgn0039227,FBgn0042085,FBgn0050115,FBgn0261885,FBgn0265598
mitotic G2 DNA damage checkpoint	GO:0007095	0.0246953	FBgn0000064,FBgn0000541,FBgn0002909,FBgn0003275,FBgn0003277,FBgn0004106,FBgn0010173,FBgn0020633,FBgn0027055,FBgn0033354,FBgn0033571,FBgn0033897,FBgn0037621,FBgn0038016,FBgn0040066,FBgn0260962,FBgn0263832
G2 DNA damage checkpoint	GO:0031572	0.0246953	FBgn0000064,FBgn0000541,FBgn0002909,FBgn0003275,FBgn0003277,FBgn0004106,FBgn0010173,FBgn0020633,FBgn0027055,FBgn0033354,FBgn0033571,FBgn0033897,FBgn0037621,FBgn0038016,FBgn0040066,FBgn0260962,FBgn0263832
cell proliferation	GO:0008283	0.0256955	FBgn0000022,FBgn0000137,FBgn0000163,FBgn0000212,FBgn0000404,FBgn0001075,FBgn0001324,FBgn0001325,FBgn0001983,FBgn0002561,FBgn0002735,FBgn0002909,FBgn0002973,FBgn0003124,FBgn0003448,FBgn0003520,FBgn0003651,FBgn0003720,FBgn0004106,FBgn0004595,FBgn0004644,FBgn0004647,FBgn0010109,FBgn0010382,FBgn0011674,FBgn0014179,FBgn0019637,FBgn0021776,FBgn0022764,FBgn0022772,FBgn0024555,FBgn0026598,FBgn0027055,FBgn0034975,FBgn0036480,FBgn0037359,FBgn0039861,FBgn0040388,FBgn0043903,FBgn0086129,FBgn0086356,FBgn0259211,FBgn0259685,FBgn0260789,FBgn0261786,FBgn0261885
negative regulation of organelle organization	GO:0010639	0.0268169	FBgn0000137,FBgn0000404,FBgn0003268,FBgn0004643,FBgn0005386,FBgn0011474,FBgn0017551,FBgn0025457,FBgn0031540,FBgn0035640,FBgn0036480,FBgn0037525,FBgn0039227,FBgn0042085,FBgn0044324,FBgn0261004,FBgn0261573,FBgn0263855
neuronal stem cell division	GO:0036445	0.0321434	FBgn0000163,FBgn0000404,FBgn0001983,FBgn0002973,FBgn0003448,FBgn0003520,FBgn0003720,FBgn0004106,FBgn0004595,FBgn0011674,FBgn0021776,FBgn0024555,FBgn0036480
neuroblast division	GO:0055057	0.0321434	FBgn0000163,FBgn0000404,FBgn0001983,FBgn0002973,FBgn0003448,FBgn0003520,FBgn0003720,FBgn0004106,FBgn0004595,FBgn0011674,FBgn0021776,FBgn0024555,FBgn0036480
mitotic DNA damage checkpoint	GO:0044773	0.0323631	FBgn0000064,FBgn0000541,FBgn0002909,FBgn0003275,FBgn0003277,FBgn0004106,FBgn0010173,FBgn0020633,FBgn0027055,FBgn0033354,FBgn0033571,FBgn0033897,FBgn0037621,FBgn0038016,FBgn0038827,FBgn0040066,FBgn0260962,FBgn0263832
cell cycle G2/M phase transition	GO:0044839	0.0329925	FBgn0000064,FBgn0000405,FBgn0000541,FBgn0002909,FBgn0003275,FBgn0003277,FBgn0004106,FBgn0004107,FBgn0010173,FBgn0015625,FBgn0020633,FBgn0027055,FBgn0033354,FBgn0033571,FBgn0033897,FBgn0037621,FBgn0038016,FBgn0040066,FBgn0260962,FBgn0263832
appendage segmentation	GO:0035285	0.0342093	FBgn0000658,FBgn0001324,FBgn0002985,FBgn0003028,FBgn0003415,FBgn0004647,FBgn0004892,FBgn0004893,FBgn0024244,FBgn0265598
imaginal disc-derived leg segmentation	GO:0036011	0.0342093	FBgn0000658,FBgn0001324,FBgn0002985,FBgn0003028,FBgn0003415,FBgn0004647,FBgn0004892,FBgn0004893,FBgn0024244,FBgn0265598
negative regulation of cellular component organization	GO:0051129	0.0352949	FBgn0000137,FBgn0000163,FBgn0000404,FBgn0002791,FBgn0003268,FBgn0004595,FBgn0004643,FBgn0005386,FBgn0011474,FBgn0015550,FBgn0017551,FBgn0025457,FBgn0030600,FBgn0031540,FBgn0034720,FBgn0035640,FBgn0036480,FBgn0037525,FBgn0039227,FBgn0042085,FBgn0044324,FBgn0261004,FBgn0261573,FBgn0263456,FBgn0263855,FBgn0267002
histone phosphorylation	GO:0016572	0.0375969	FBgn0000147,FBgn0004106,FBgn0004107,FBgn0024227,FBgn0027889,FBgn0028360,FBgn0032105,FBgn0260991
mitotic chromosome condensation	GO:0007076	0.0394661	FBgn0014127,FBgn0015271,FBgn0015391,FBgn0024227,FBgn0026427,FBgn0039680,FBgn0041186,FBgn0259876,FBgn0260985
single-organism organelle organization	GO:1902589	0.039985	FBgn0000140,FBgn0000163,FBgn0000346,FBgn0000404,FBgn0000405,FBgn0001206,FBgn0002466,FBgn0002715,FBgn0002924,FBgn0003041,FBgn0003087,FBgn0003124,FBgn0003268,FBgn0003545,FBgn0003701,FBgn0004049,FBgn0004133,FBgn0004379,FBgn0004380,FBgn0004643,FBgn0004647,FBgn0004861,FBgn0010278,FBgn0010501,FBgn0011020,FBgn0011692,FBgn0014011,FBgn0014127,FBgn0015271,FBgn0015391,FBgn0024227,FBgn0025457,FBgn0025631,FBgn0025633,FBgn0026181,FBgn0026371,FBgn0026427,FBgn0026598,FBgn0027500,FBgn0027889,FBgn0028400,FBgn0030500,FBgn0031549,FBgn0031886,FBgn0032105,FBgn0032244,FBgn0032848,FBgn0033379,FBgn0034009,FBgn0035627,FBgn0035640,FBgn0035761,FBgn0035766,FBgn0036480,FBgn0039120,FBgn0039680,FBgn0040208,FBgn0040232,FBgn0040283,FBgn0040765,FBgn0041186,FBgn0044324,FBgn0052438,FBgn0086346,FBgn0086657,FBgn0259108,FBgn0259876,FBgn0260639,FBgn0260985,FBgn0260991,FBgn0261004,FBgn0261385,FBgn0262167,FBgn0263456,FBgn0263855,FBgn0264291,FBgn0264848,FBgn0266111,FBgn0266916,FBgn0267002,FBgn0285955
germ cell development	GO:0007281	0.0422946	FBgn0000022,FBgn0000140,FBgn0000163,FBgn0000180,FBgn0000212,FBgn0000307,FBgn0000996,FBgn0002932,FBgn0002989,FBgn0003028,FBgn0003041,FBgn0003124,FBgn0003391,FBgn0003459,FBgn0003520,FBgn0003716,FBgn0003719,FBgn0003892,FBgn0003977,FBgn0003978,FBgn0003997,FBgn0004106,FBgn0004380,FBgn0004644,FBgn0004647,FBgn0004811,FBgn0004861,FBgn0005386,FBgn0005655,FBgn0010278,FBgn0010382,FBgn0010501,FBgn0011604,FBgn0011763,FBgn0013263,FBgn0014011,FBgn0014343,FBgn0015925,FBgn0021761,FBgn0021776,FBgn0024227,FBgn0024234,FBgn0025815,FBgn0026181,FBgn0026371,FBgn0026598,FBgn0027055,FBgn0027537,FBgn0027889,FBgn0028360,FBgn0030241,FBgn0030753,FBgn0031399,FBgn0031977,FBgn0032475,FBgn0032705,FBgn0032848,FBgn0033081,FBgn0033846,FBgn0033897,FBgn0034009,FBgn0034118,FBgn0034240,FBgn0035640,FBgn0036480,FBgn0036574,FBgn0036715,FBgn0037621,FBgn0039227,FBgn0039861,FBgn0043903,FBgn0086346,FBgn0086657,FBgn0259685,FBgn0259876,FBgn0260400,FBgn0260962,FBgn0261004,FBgn0261617,FBgn0261786,FBgn0262167,FBgn0263755,FBgn0264442,FBgn0266129,FBgn0266420,FBgn0266557,FBgn0267727
ganglion mother cell fate determination	GO:0007402	0.0430711	FBgn0001180,FBgn0001325,FBgn0004595,FBgn0004878,FBgn0021776,FBgn0259211
post-embryonic development	GO:0009791	0.0446215	FBgn0000180,FBgn0000212,FBgn0000233,FBgn0000287,FBgn0000492,FBgn0000541,FBgn0000577,FBgn0000591,FBgn0000658,FBgn0001075,FBgn0001269,FBgn0001324,FBgn0001994,FBgn0002932,FBgn0002985,FBgn0003028,FBgn0003415,FBgn0003459,FBgn0003716,FBgn0003719,FBgn0003866,FBgn0003892,FBgn0003997,FBgn0004644,FBgn0004647,FBgn0004837,FBgn0004878,FBgn0004892,FBgn0004893,FBgn0010314,FBgn0010382,FBgn0010501,FBgn0013263,FBgn0014179,FBgn0014343,FBgn0015396,FBgn0017551,FBgn0022764,FBgn0024234,FBgn0024244,FBgn0024250,FBgn0025633,FBgn0026181,FBgn0026411,FBgn0026598,FBgn0027603,FBgn0028360,FBgn0030501,FBgn0030586,FBgn0030588,FBgn0030592,FBgn0030594,FBgn0030596,FBgn0030855,FBgn0032230,FBgn0034249,FBgn0036007,FBgn0037657,FBgn0038198,FBgn0039120,FBgn0039227,FBgn0042085,FBgn0043900,FBgn0050115,FBgn0082598,FBgn0086898,FBgn0261885,FBgn0263667,FBgn0264442,FBgn0264975,FBgn0265598,FBgn0266083,FBgn0266557,FBgn0267728,FBgn0285955
mitotic G2/M transition checkpoint	GO:0044818	0.0446608	FBgn0000064,FBgn0000541,FBgn0002909,FBgn0003275,FBgn0003277,FBgn0004106,FBgn0010173,FBgn0020633,FBgn0027055,FBgn0033354,FBgn0033571,FBgn0033897,FBgn0037621,FBgn0038016,FBgn0040066,FBgn0260962,FBgn0263832
nucleus organization	GO:0006997	0.0466117	FBgn0003124,FBgn0010660,FBgn0011604,FBgn0015396,FBgn0021761,FBgn0027537,FBgn0028343,FBgn0031078,FBgn0034657,FBgn0037810,FBgn0038274,FBgn0038476,FBgn0039004,FBgn0039125,FBgn0039735,FBgn0086370,FBgn0266420,FBgn0266580
histone acetylation	GO:0016573	0.0466117	FBgn0000212,FBgn0000581,FBgn0005616,FBgn0011474,FBgn0014340,FBgn0020388,FBgn0025716,FBgn0027378,FBgn0027490,FBgn0027620,FBgn0034975,FBgn0035766,FBgn0036039,FBgn0036374,FBgn0036483,FBgn0039654,FBgn0040066,FBgn0261573,FBgn0261617
mitotic DNA integrity checkpoint	GO:0044774	0.0466117	FBgn0000064,FBgn0000541,FBgn0002909,FBgn0003275,FBgn0003277,FBgn0004106,FBgn0010173,FBgn0020633,FBgn0027055,FBgn0033354,FBgn0033571,FBgn0033897,FBgn0037621,FBgn0038016,FBgn0038827,FBgn0040066,FBgn0260962,FBgn0263832
multi-organism process	GO:0051704	0.0467345	FBgn0000022,FBgn0000140,FBgn0000147,FBgn0000163,FBgn0000180,FBgn0000212,FBgn0000307,FBgn0000541,FBgn0000996,FBgn0001077,FBgn0001086,FBgn0001269,FBgn0001986,FBgn0002466,FBgn0002542,FBgn0002709,FBgn0002715,FBgn0002924,FBgn0002932,FBgn0002989,FBgn0003028,FBgn0003041,FBgn0003124,FBgn0003391,FBgn0003459,FBgn0003520,FBgn0003545,FBgn0003716,FBgn0003719,FBgn0003720,FBgn0003741,FBgn0003892,FBgn0003977,FBgn0003978,FBgn0003997,FBgn0004106,FBgn0004379,FBgn0004380,FBgn0004595,FBgn0004643,FBgn0004644,FBgn0004647,FBgn0004811,FBgn0004861,FBgn0005386,FBgn0005655,FBgn0010278,FBgn0010314,FBgn0010382,FBgn0010501,FBgn0011020,FBgn0011604,FBgn0011606,FBgn0011674,FBgn0011692,FBgn0011763,FBgn0013263,FBgn0014011,FBgn0014343,FBgn0015396,FBgn0015925,FBgn0021761,FBgn0021776,FBgn0024227,FBgn0024234,FBgn0025815,FBgn0026181,FBgn0026207,FBgn0026371,FBgn0026598,FBgn0027055,FBgn0027500,FBgn0027537,FBgn0027889,FBgn0028360,FBgn0028411,FBgn0028572,FBgn0030241,FBgn0030261,FBgn0030320,FBgn0030753,FBgn0031399,FBgn0031977,FBgn0032475,FBgn0032705,FBgn0032848,FBgn0033081,FBgn0033688,FBgn0033846,FBgn0033897,FBgn0033980,FBgn0034009,FBgn0034070,FBgn0034118,FBgn0034240,FBgn0035640,FBgn0036480,FBgn0036483,FBgn0036574,FBgn0036715,FBgn0037621,FBgn0038269,FBgn0038926,FBgn0039120,FBgn0039183,FBgn0039227,FBgn0039348,FBgn0039735,FBgn0039861,FBgn0040487,FBgn0043903,FBgn0052133,FBgn0060296,FBgn0082598,FBgn0086346,FBgn0086350,FBgn0086370,FBgn0086657,FBgn0086675,FBgn0259685,FBgn0259876,FBgn0260399,FBgn0260400,FBgn0260959,FBgn0260962,FBgn0260985,FBgn0260986,FBgn0260991,FBgn0261004,FBgn0261385,FBgn0261434,FBgn0261617,FBgn0261786,FBgn0261954,FBgn0262167,FBgn0263755,FBgn0263855,FBgn0264442,FBgn0264975,FBgn0265598,FBgn0266129,FBgn0266420,FBgn0266557,FBgn0266916,FBgn0266917,FBgn0267727
attachment of spindle microtubules to kinetochore	GO:0008608	0.0484008	FBgn0000405,FBgn0003124,FBgn0004379,FBgn0024227,FBgn0030500,FBgn0037025,FBgn0040232
cell surface receptor signaling pathway involved in cell-cell signaling	GO:1905114	0.0487771	FBgn0000163,FBgn0000658,FBgn0001075,FBgn0001324,FBgn0003041,FBgn0003415,FBgn0003866,FBgn0004380,FBgn0011692,FBgn0015550,FBgn0020496,FBgn0022764,FBgn0026181,FBgn0026439,FBgn0026598,FBgn0027548,FBgn0032005,FBgn0033791,FBgn0037657,FBgn0039013,FBgn0039282,FBgn0043900,FBgn0044028,FBgn0086356,FBgn0261617,FBgn0261885,FBgn0263240,FBgn0263456,FBgn0267728

### Sheet: GO - molecular function
GO term	GO identifier	p-value	FBgn Identifiers
DNA binding	GO:0003677	6.46233e-58	FBgn0000022,FBgn0000137,FBgn0000233,FBgn0000283,FBgn0000287,FBgn0000492,FBgn0000520,FBgn0000577,FBgn0000591,FBgn0000606,FBgn0001077,FBgn0001147,FBgn0001148,FBgn0001180,FBgn0001197,FBgn0001269,FBgn0001320,FBgn0001323,FBgn0001325,FBgn0001983,FBgn0001994,FBgn0002023,FBgn0002561,FBgn0002631,FBgn0002633,FBgn0002734,FBgn0002735,FBgn0002906,FBgn0002985,FBgn0002989,FBgn0003028,FBgn0003042,FBgn0003275,FBgn0003277,FBgn0003300,FBgn0003448,FBgn0003459,FBgn0003598,FBgn0003607,FBgn0003651,FBgn0003687,FBgn0003720,FBgn0003866,FBgn0003896,FBgn0004170,FBgn0004362,FBgn0004394,FBgn0004584,FBgn0004595,FBgn0004837,FBgn0004860,FBgn0004861,FBgn0004878,FBgn0004892,FBgn0004893,FBgn0005616,FBgn0005624,FBgn0005636,FBgn0005642,FBgn0005655,FBgn0005658,FBgn0010109,FBgn0010173,FBgn0010278,FBgn0010356,FBgn0010417,FBgn0011474,FBgn0011604,FBgn0011701,FBgn0011763,FBgn0011836,FBgn0013263,FBgn0014127,FBgn0014179,FBgn0014343,FBgn0014861,FBgn0015271,FBgn0015391,FBgn0015396,FBgn0015929,FBgn0017577,FBgn0019809,FBgn0020633,FBgn0023181,FBgn0024227,FBgn0024250,FBgn0024321,FBgn0025185,FBgn0025776,FBgn0025815,FBgn0026015,FBgn0026257,FBgn0026411,FBgn0026427,FBgn0026573,FBgn0026876,FBgn0027620,FBgn0027783,FBgn0027889,FBgn0027951,FBgn0028996,FBgn0029905,FBgn0030121,FBgn0031434,FBgn0031977,FBgn0032105,FBgn0032244,FBgn0032512,FBgn0032906,FBgn0033264,FBgn0033526,FBgn0033571,FBgn0033846,FBgn0034118,FBgn0034878,FBgn0034946,FBgn0034975,FBgn0035769,FBgn0035997,FBgn0036248,FBgn0036486,FBgn0036624,FBgn0037051,FBgn0037141,FBgn0037621,FBgn0037669,FBgn0037670,FBgn0037792,FBgn0037844,FBgn0038016,FBgn0038390,FBgn0038418,FBgn0038551,FBgn0039120,FBgn0039350,FBgn0039680,FBgn0040465,FBgn0040765,FBgn0041156,FBgn0041186,FBgn0042085,FBgn0050020,FBgn0051611,FBgn0051613,FBgn0051618,FBgn0052105,FBgn0052438,FBgn0053803,FBgn0053806,FBgn0053809,FBgn0053812,FBgn0053814,FBgn0053815,FBgn0053816,FBgn0053817,FBgn0053820,FBgn0053823,FBgn0053826,FBgn0053829,FBgn0053832,FBgn0053833,FBgn0053835,FBgn0053836,FBgn0053838,FBgn0053839,FBgn0053841,FBgn0053842,FBgn0053844,FBgn0053845,FBgn0053847,FBgn0053848,FBgn0053850,FBgn0053851,FBgn0053854,FBgn0053857,FBgn0053860,FBgn0053862,FBgn0053863,FBgn0053865,FBgn0053866,FBgn0053868,FBgn0053883,FBgn0053885,FBgn0053887,FBgn0053889,FBgn0053901,FBgn0053903,FBgn0053905,FBgn0053909,FBgn0082598,FBgn0085451,FBgn0086613,FBgn0259113,FBgn0259211,FBgn0259876,FBgn0260398,FBgn0260399,FBgn0260642,FBgn0260962,FBgn0260985,FBgn0260991,FBgn0261019,FBgn0261434,FBgn0261573,FBgn0261588,FBgn0261885,FBgn0261930,FBgn0262955,FBgn0263072,FBgn0263240,FBgn0264442,FBgn0265574,FBgn0266083,FBgn0266129,FBgn0266282,FBgn0266421
nucleic acid binding	GO:0003676	2.83456e-40	FBgn0000022,FBgn0000137,FBgn0000233,FBgn0000283,FBgn0000287,FBgn0000307,FBgn0000492,FBgn0000520,FBgn0000557,FBgn0000577,FBgn0000591,FBgn0000606,FBgn0001077,FBgn0001147,FBgn0001148,FBgn0001180,FBgn0001197,FBgn0001269,FBgn0001320,FBgn0001323,FBgn0001325,FBgn0001983,FBgn0001986,FBgn0001994,FBgn0002023,FBgn0002561,FBgn0002631,FBgn0002633,FBgn0002734,FBgn0002735,FBgn0002906,FBgn0002985,FBgn0002989,FBgn0003028,FBgn0003042,FBgn0003275,FBgn0003277,FBgn0003300,FBgn0003448,FBgn0003459,FBgn0003520,FBgn0003598,FBgn0003607,FBgn0003651,FBgn0003687,FBgn0003720,FBgn0003741,FBgn0003866,FBgn0003896,FBgn0003977,FBgn0004170,FBgn0004362,FBgn0004394,FBgn0004584,FBgn0004595,FBgn0004837,FBgn0004860,FBgn0004861,FBgn0004878,FBgn0004880,FBgn0004892,FBgn0004893,FBgn0005616,FBgn0005624,FBgn0005636,FBgn0005642,FBgn0005655,FBgn0005658,FBgn0010109,FBgn0010173,FBgn0010278,FBgn0010356,FBgn0010417,FBgn0010926,FBgn0011474,FBgn0011604,FBgn0011638,FBgn0011701,FBgn0011763,FBgn0011836,FBgn0013263,FBgn0014024,FBgn0014127,FBgn0014179,FBgn0014340,FBgn0014343,FBgn0014861,FBgn0015271,FBgn0015391,FBgn0015396,FBgn0015929,FBgn0017457,FBgn0017577,FBgn0019809,FBgn0020633,FBgn0023181,FBgn0024227,FBgn0024244,FBgn0024250,FBgn0024321,FBgn0024698,FBgn0025185,FBgn0025776,FBgn0025815,FBgn0026015,FBgn0026079,FBgn0026196,FBgn0026257,FBgn0026411,FBgn0026427,FBgn0026573,FBgn0026876,FBgn0027514,FBgn0027548,FBgn0027553,FBgn0027602,FBgn0027620,FBgn0027783,FBgn0027889,FBgn0027951,FBgn0028474,FBgn0028647,FBgn0028974,FBgn0028991,FBgn0028996,FBgn0028999,FBgn0029905,FBgn0030012,FBgn0030121,FBgn0030855,FBgn0030915,FBgn0031062,FBgn0031252,FBgn0031257,FBgn0031434,FBgn0031492,FBgn0031597,FBgn0031764,FBgn0031868,FBgn0031977,FBgn0032050,FBgn0032105,FBgn0032244,FBgn0032388,FBgn0032512,FBgn0032906,FBgn0033160,FBgn0033169,FBgn0033264,FBgn0033526,FBgn0033571,FBgn0033688,FBgn0033846,FBgn0034114,FBgn0034118,FBgn0034240,FBgn0034878,FBgn0034915,FBgn0034933,FBgn0034946,FBgn0034975,FBgn0035213,FBgn0035235,FBgn0035357,FBgn0035414,FBgn0035481,FBgn0035643,FBgn0035769,FBgn0035872,FBgn0035903,FBgn0035987,FBgn0035997,FBgn0036248,FBgn0036450,FBgn0036486,FBgn0036522,FBgn0036624,FBgn0036725,FBgn0036733,FBgn0037051,FBgn0037141,FBgn0037255,FBgn0037372,FBgn0037504,FBgn0037621,FBgn0037669,FBgn0037670,FBgn0037746,FBgn0037792,FBgn0037844,FBgn0037918,FBgn0038016,FBgn0038269,FBgn0038277,FBgn0038390,FBgn0038418,FBgn0038551,FBgn0038608,FBgn0038767,FBgn0038768,FBgn0038872,FBgn0039120,FBgn0039350,FBgn0039544,FBgn0039566,FBgn0039680,FBgn0039808,FBgn0039861,FBgn0040465,FBgn0040765,FBgn0041156,FBgn0041186,FBgn0042085,FBgn0042134,FBgn0050020,FBgn0051365,FBgn0051611,FBgn0051613,FBgn0051618,FBgn0051632,FBgn0052105,FBgn0052438,FBgn0053803,FBgn0053806,FBgn0053809,FBgn0053812,FBgn0053814,FBgn0053815,FBgn0053816,FBgn0053817,FBgn0053820,FBgn0053823,FBgn0053826,FBgn0053829,FBgn0053832,FBgn0053833,FBgn0053835,FBgn0053836,FBgn0053838,FBgn0053839,FBgn0053841,FBgn0053842,FBgn0053844,FBgn0053845,FBgn0053847,FBgn0053848,FBgn0053850,FBgn0053851,FBgn0053854,FBgn0053857,FBgn0053860,FBgn0053862,FBgn0053863,FBgn0053865,FBgn0053866,FBgn0053868,FBgn0053883,FBgn0053885,FBgn0053887,FBgn0053889,FBgn0053901,FBgn0053903,FBgn0053905,FBgn0053909,FBgn0082598,FBgn0085451,FBgn0086129,FBgn0086350,FBgn0086370,FBgn0086613,FBgn0086675,FBgn0259113,FBgn0259211,FBgn0259876,FBgn0260243,FBgn0260398,FBgn0260399,FBgn0260400,FBgn0260642,FBgn0260771,FBgn0260962,FBgn0260985,FBgn0260991,FBgn0261019,FBgn0261434,FBgn0261573,FBgn0261588,FBgn0261885,FBgn0261930,FBgn0262955,FBgn0263072,FBgn0263240,FBgn0264442,FBgn0264817,FBgn0265298,FBgn0265574,FBgn0266083,FBgn0266129,FBgn0266282,FBgn0266421,FBgn0266917
binding	GO:0005488	2.6465e-37	FBgn0000022,FBgn0000083,FBgn0000108,FBgn0000137,FBgn0000140,FBgn0000147,FBgn0000163,FBgn0000212,FBgn0000216,FBgn0000233,FBgn0000283,FBgn0000287,FBgn0000307,FBgn0000346,FBgn0000404,FBgn0000405,FBgn0000492,FBgn0000520,FBgn0000541,FBgn0000542,FBgn0000557,FBgn0000577,FBgn0000591,FBgn0000606,FBgn0000658,FBgn0001075,FBgn0001077,FBgn0001086,FBgn0001124,FBgn0001147,FBgn0001148,FBgn0001180,FBgn0001197,FBgn0001206,FBgn0001269,FBgn0001320,FBgn0001323,FBgn0001324,FBgn0001325,FBgn0001983,FBgn0001986,FBgn0001994,FBgn0002023,FBgn0002183,FBgn0002466,FBgn0002542,FBgn0002552,FBgn0002561,FBgn0002629,FBgn0002631,FBgn0002632,FBgn0002633,FBgn0002638,FBgn0002734,FBgn0002735,FBgn0002791,FBgn0002872,FBgn0002906,FBgn0002909,FBgn0002924,FBgn0002932,FBgn0002973,FBgn0002985,FBgn0002989,FBgn0003028,FBgn0003041,FBgn0003042,FBgn0003087,FBgn0003124,FBgn0003268,FBgn0003275,FBgn0003277,FBgn0003300,FBgn0003391,FBgn0003415,FBgn0003448,FBgn0003459,FBgn0003520,FBgn0003545,FBgn0003598,FBgn0003607,FBgn0003651,FBgn0003687,FBgn0003701,FBgn0003716,FBgn0003719,FBgn0003720,FBgn0003741,FBgn0003866,FBgn0003892,FBgn0003896,FBgn0003977,FBgn0003997,FBgn0004049,FBgn0004106,FBgn0004107,FBgn0004133,FBgn0004170,FBgn0004362,FBgn0004378,FBgn0004379,FBgn0004380,FBgn0004394,FBgn0004584,FBgn0004595,FBgn0004643,FBgn0004644,FBgn0004647,FBgn0004837,FBgn0004860,FBgn0004861,FBgn0004878,FBgn0004880,FBgn0004892,FBgn0004893,FBgn0005386,FBgn0005616,FBgn0005624,FBgn0005636,FBgn0005642,FBgn0005655,FBgn0005658,FBgn0010109,FBgn0010173,FBgn0010278,FBgn0010314,FBgn0010356,FBgn0010382,FBgn0010407,FBgn0010417,FBgn0010501,FBgn0010660,FBgn0010750,FBgn0010926,FBgn0011020,FBgn0011474,FBgn0011604,FBgn0011606,FBgn0011638,FBgn0011674,FBgn0011692,FBgn0011701,FBgn0011763,FBgn0011836,FBgn0013263,FBgn0014011,FBgn0014024,FBgn0014127,FBgn0014179,FBgn0014340,FBgn0014343,FBgn0014861,FBgn0015271,FBgn0015391,FBgn0015396,FBgn0015550,FBgn0015625,FBgn0015721,FBgn0015929,FBgn0017457,FBgn0017577,FBgn0019637,FBgn0019809,FBgn0020255,FBgn0020388,FBgn0020391,FBgn0020496,FBgn0020633,FBgn0021761,FBgn0021776,FBgn0022724,FBgn0022764,FBgn0022772,FBgn0022936,FBgn0023181,FBgn0024227,FBgn0024234,FBgn0024244,FBgn0024245,FBgn0024250,FBgn0024321,FBgn0024555,FBgn0024698,FBgn0025185,FBgn0025716,FBgn0025776,FBgn0025815,FBgn0026015,FBgn0026079,FBgn0026181,FBgn0026196,FBgn0026207,FBgn0026257,FBgn0026320,FBgn0026371,FBgn0026411,FBgn0026427,FBgn0026533,FBgn0026573,FBgn0026598,FBgn0026876,FBgn0027378,FBgn0027491,FBgn0027514,FBgn0027537,FBgn0027548,FBgn0027553,FBgn0027602,FBgn0027603,FBgn0027620,FBgn0027783,FBgn0027889,FBgn0027951,FBgn0028343,FBgn0028360,FBgn0028371,FBgn0028400,FBgn0028474,FBgn0028647,FBgn0028974,FBgn0028991,FBgn0028996,FBgn0028999,FBgn0029094,FBgn0029512,FBgn0029708,FBgn0029905,FBgn0029941,FBgn0030012,FBgn0030034,FBgn0030054,FBgn0030121,FBgn0030223,FBgn0030241,FBgn0030242,FBgn0030500,FBgn0030586,FBgn0030588,FBgn0030592,FBgn0030594,FBgn0030596,FBgn0030600,FBgn0030660,FBgn0030753,FBgn0030855,FBgn0030915,FBgn0031062,FBgn0031252,FBgn0031257,FBgn0031434,FBgn0031492,FBgn0031540,FBgn0031549,FBgn0031597,FBgn0031762,FBgn0031764,FBgn0031816,FBgn0031868,FBgn0031872,FBgn0031878,FBgn0031879,FBgn0031886,FBgn0031955,FBgn0031961,FBgn0031977,FBgn0032005,FBgn0032050,FBgn0032105,FBgn0032244,FBgn0032388,FBgn0032475,FBgn0032485,FBgn0032512,FBgn0032651,FBgn0032682,FBgn0032705,FBgn0032752,FBgn0032848,FBgn0032906,FBgn0033021,FBgn0033160,FBgn0033169,FBgn0033264,FBgn0033268,FBgn0033354,FBgn0033526,FBgn0033571,FBgn0033688,FBgn0033791,FBgn0033845,FBgn0033846,FBgn0033980,FBgn0033983,FBgn0034009,FBgn0034070,FBgn0034114,FBgn0034118,FBgn0034240,FBgn0034249,FBgn0034264,FBgn0034282,FBgn0034403,FBgn0034657,FBgn0034720,FBgn0034795,FBgn0034853,FBgn0034878,FBgn0034915,FBgn0034933,FBgn0034946,FBgn0034975,FBgn0035145,FBgn0035213,FBgn0035235,FBgn0035357,FBgn0035402,FBgn0035414,FBgn0035481,FBgn0035627,FBgn0035640,FBgn0035643,FBgn0035677,FBgn0035689,FBgn0035761,FBgn0035769,FBgn0035872,FBgn0035903,FBgn0035987,FBgn0035997,FBgn0036248,FBgn0036374,FBgn0036450,FBgn0036480,FBgn0036486,FBgn0036522,FBgn0036544,FBgn0036565,FBgn0036624,FBgn0036660,FBgn0036715,FBgn0036725,FBgn0036733,FBgn0036927,FBgn0036994,FBgn0037025,FBgn0037050,FBgn0037051,FBgn0037109,FBgn0037141,FBgn0037255,FBgn0037359,FBgn0037364,FBgn0037371,FBgn0037372,FBgn0037504,FBgn0037525,FBgn0037621,FBgn0037657,FBgn0037669,FBgn0037670,FBgn0037746,FBgn0037792,FBgn0037844,FBgn0037913,FBgn0037918,FBgn0037924,FBgn0038016,FBgn0038198,FBgn0038269,FBgn0038277,FBgn0038390,FBgn0038418,FBgn0038551,FBgn0038608,FBgn0038722,FBgn0038767,FBgn0038768,FBgn0038827,FBgn0038872,FBgn0038926,FBgn0038934,FBgn0039013,FBgn0039064,FBgn0039120,FBgn0039227,FBgn0039250,FBgn0039302,FBgn0039338,FBgn0039348,FBgn0039350,FBgn0039544,FBgn0039566,FBgn0039678,FBgn0039680,FBgn0039731,FBgn0039735,FBgn0039808,FBgn0039861,FBgn0039883,FBgn0040066,FBgn0040208,FBgn0040232,FBgn0040283,FBgn0040296,FBgn0040351,FBgn0040388,FBgn0040465,FBgn0040487,FBgn0040765,FBgn0041156,FBgn0041186,FBgn0042085,FBgn0042134,FBgn0043001,FBgn0043362,FBgn0043456,FBgn0043900,FBgn0043903,FBgn0044324,FBgn0050020,FBgn0050115,FBgn0050183,FBgn0050296,FBgn0051365,FBgn0051611,FBgn0051613,FBgn0051618,FBgn0051632,FBgn0052105,FBgn0052318,FBgn0052438,FBgn0053803,FBgn0053806,FBgn0053809,FBgn0053812,FBgn0053814,FBgn0053815,FBgn0053816,FBgn0053817,FBgn0053820,FBgn0053823,FBgn0053826,FBgn0053829,FBgn0053832,FBgn0053833,FBgn0053835,FBgn0053836,FBgn0053838,FBgn0053839,FBgn0053841,FBgn0053842,FBgn0053844,FBgn0053845,FBgn0053847,FBgn0053848,FBgn0053850,FBgn0053851,FBgn0053854,FBgn0053857,FBgn0053860,FBgn0053862,FBgn0053863,FBgn0053865,FBgn0053866,FBgn0053868,FBgn0053883,FBgn0053885,FBgn0053887,FBgn0053889,FBgn0053901,FBgn0053903,FBgn0053905,FBgn0053909,FBgn0082598,FBgn0082831,FBgn0085218,FBgn0085451,FBgn0086129,FBgn0086350,FBgn0086356,FBgn0086370,FBgn0086613,FBgn0086657,FBgn0086675,FBgn0259108,FBgn0259113,FBgn0259168,FBgn0259173,FBgn0259211,FBgn0259685,FBgn0259791,FBgn0259876,FBgn0260243,FBgn0260398,FBgn0260399,FBgn0260400,FBgn0260440,FBgn0260639,FBgn0260642,FBgn0260771,FBgn0260962,FBgn0260985,FBgn0260986,FBgn0260991,FBgn0261004,FBgn0261019,FBgn0261065,FBgn0261385,FBgn0261434,FBgn0261573,FBgn0261588,FBgn0261617,FBgn0261786,FBgn0261788,FBgn0261885,FBgn0261930,FBgn0262517,FBgn0262647,FBgn0262955,FBgn0263072,FBgn0263240,FBgn0263456,FBgn0263667,FBgn0263755,FBgn0263832,FBgn0263855,FBgn0264291,FBgn0264442,FBgn0264817,FBgn0264848,FBgn0264975,FBgn0265298,FBgn0265574,FBgn0265598,FBgn0265767,FBgn0266083,FBgn0266129,FBgn0266282,FBgn0266420,FBgn0266421,FBgn0266557,FBgn0266917,FBgn0267002,FBgn0267727,FBgn0267728,FBgn0285955
protein binding	GO:0005515	1.12269e-34	FBgn0000022,FBgn0000083,FBgn0000108,FBgn0000137,FBgn0000140,FBgn0000147,FBgn0000163,FBgn0000212,FBgn0000216,FBgn0000233,FBgn0000283,FBgn0000307,FBgn0000404,FBgn0000405,FBgn0000520,FBgn0000541,FBgn0000542,FBgn0000591,FBgn0000658,FBgn0001075,FBgn0001086,FBgn0001197,FBgn0001206,FBgn0001320,FBgn0001324,FBgn0001994,FBgn0002183,FBgn0002552,FBgn0002561,FBgn0002629,FBgn0002631,FBgn0002632,FBgn0002633,FBgn0002734,FBgn0002735,FBgn0002791,FBgn0002872,FBgn0002909,FBgn0002924,FBgn0002932,FBgn0002973,FBgn0003041,FBgn0003042,FBgn0003087,FBgn0003124,FBgn0003268,FBgn0003391,FBgn0003415,FBgn0003448,FBgn0003520,FBgn0003545,FBgn0003598,FBgn0003607,FBgn0003651,FBgn0003687,FBgn0003701,FBgn0003716,FBgn0003741,FBgn0003866,FBgn0003892,FBgn0003896,FBgn0003977,FBgn0003997,FBgn0004049,FBgn0004106,FBgn0004107,FBgn0004133,FBgn0004170,FBgn0004378,FBgn0004379,FBgn0004380,FBgn0004643,FBgn0004644,FBgn0004647,FBgn0004837,FBgn0004860,FBgn0004861,FBgn0005386,FBgn0005616,FBgn0005636,FBgn0005655,FBgn0010109,FBgn0010278,FBgn0010314,FBgn0010382,FBgn0010417,FBgn0010501,FBgn0010660,FBgn0010750,FBgn0011020,FBgn0011604,FBgn0011606,FBgn0011674,FBgn0011692,FBgn0011763,FBgn0011836,FBgn0013263,FBgn0014011,FBgn0014127,FBgn0014340,FBgn0014343,FBgn0015391,FBgn0015550,FBgn0015625,FBgn0019637,FBgn0020255,FBgn0020388,FBgn0020496,FBgn0021761,FBgn0021776,FBgn0022724,FBgn0022764,FBgn0022936,FBgn0024227,FBgn0024234,FBgn0024244,FBgn0024245,FBgn0024555,FBgn0024698,FBgn0025716,FBgn0025776,FBgn0026181,FBgn0026207,FBgn0026257,FBgn0026320,FBgn0026533,FBgn0026573,FBgn0026598,FBgn0027378,FBgn0027491,FBgn0027537,FBgn0027603,FBgn0027620,FBgn0027783,FBgn0027889,FBgn0028343,FBgn0028371,FBgn0028400,FBgn0028974,FBgn0029094,FBgn0029512,FBgn0029905,FBgn0030034,FBgn0030054,FBgn0030241,FBgn0030242,FBgn0030500,FBgn0030600,FBgn0030753,FBgn0031434,FBgn0031540,FBgn0031549,FBgn0031762,FBgn0031872,FBgn0031878,FBgn0031879,FBgn0031886,FBgn0031955,FBgn0031961,FBgn0032105,FBgn0032475,FBgn0032485,FBgn0032512,FBgn0032651,FBgn0032682,FBgn0032705,FBgn0033264,FBgn0033354,FBgn0033526,FBgn0033791,FBgn0033845,FBgn0033846,FBgn0034009,FBgn0034249,FBgn0034264,FBgn0034282,FBgn0034403,FBgn0034657,FBgn0034720,FBgn0034795,FBgn0034878,FBgn0035145,FBgn0035357,FBgn0035627,FBgn0035640,FBgn0035677,FBgn0036248,FBgn0036374,FBgn0036480,FBgn0036715,FBgn0036994,FBgn0037025,FBgn0037050,FBgn0037109,FBgn0037255,FBgn0037359,FBgn0037371,FBgn0037525,FBgn0037657,FBgn0037669,FBgn0037670,FBgn0037792,FBgn0038016,FBgn0038390,FBgn0038827,FBgn0038934,FBgn0039120,FBgn0039250,FBgn0039302,FBgn0039348,FBgn0039680,FBgn0039731,FBgn0039735,FBgn0039861,FBgn0039883,FBgn0040066,FBgn0040208,FBgn0040232,FBgn0040283,FBgn0040296,FBgn0040388,FBgn0040465,FBgn0040487,FBgn0040765,FBgn0041186,FBgn0042085,FBgn0043001,FBgn0043900,FBgn0043903,FBgn0044324,FBgn0050115,FBgn0050183,FBgn0050296,FBgn0051611,FBgn0051613,FBgn0051618,FBgn0052318,FBgn0053803,FBgn0053806,FBgn0053809,FBgn0053812,FBgn0053814,FBgn0053815,FBgn0053817,FBgn0053820,FBgn0053823,FBgn0053826,FBgn0053829,FBgn0053832,FBgn0053833,FBgn0053835,FBgn0053836,FBgn0053838,FBgn0053839,FBgn0053841,FBgn0053842,FBgn0053844,FBgn0053845,FBgn0053847,FBgn0053848,FBgn0053850,FBgn0053851,FBgn0053854,FBgn0053857,FBgn0053860,FBgn0053862,FBgn0053863,FBgn0053865,FBgn0053866,FBgn0053868,FBgn0053883,FBgn0053885,FBgn0053887,FBgn0053889,FBgn0053901,FBgn0053903,FBgn0053905,FBgn0053909,FBgn0082598,FBgn0082831,FBgn0085218,FBgn0086356,FBgn0086370,FBgn0086613,FBgn0086657,FBgn0259108,FBgn0259173,FBgn0259211,FBgn0259685,FBgn0259791,FBgn0260398,FBgn0260399,FBgn0260440,FBgn0260639,FBgn0260962,FBgn0260986,FBgn0260991,FBgn0261004,FBgn0261019,FBgn0261065,FBgn0261385,FBgn0261434,FBgn0261573,FBgn0261617,FBgn0261786,FBgn0261788,FBgn0261885,FBgn0261930,FBgn0262647,FBgn0263240,FBgn0263456,FBgn0263667,FBgn0263832,FBgn0264291,FBgn0264848,FBgn0265298,FBgn0265574,FBgn0265598,FBgn0266420,FBgn0267002,FBgn0267728,FBgn0285955
heterocyclic compound binding	GO:1901363	6.10815e-31	FBgn0000022,FBgn0000137,FBgn0000147,FBgn0000212,FBgn0000233,FBgn0000283,FBgn0000287,FBgn0000307,FBgn0000346,FBgn0000492,FBgn0000520,FBgn0000557,FBgn0000577,FBgn0000591,FBgn0000606,FBgn0001077,FBgn0001124,FBgn0001147,FBgn0001148,FBgn0001180,FBgn0001197,FBgn0001269,FBgn0001320,FBgn0001323,FBgn0001325,FBgn0001983,FBgn0001986,FBgn0001994,FBgn0002023,FBgn0002466,FBgn0002542,FBgn0002561,FBgn0002631,FBgn0002633,FBgn0002638,FBgn0002734,FBgn0002735,FBgn0002906,FBgn0002924,FBgn0002985,FBgn0002989,FBgn0003028,FBgn0003041,FBgn0003042,FBgn0003124,FBgn0003275,FBgn0003277,FBgn0003300,FBgn0003448,FBgn0003459,FBgn0003520,FBgn0003545,FBgn0003598,FBgn0003607,FBgn0003651,FBgn0003687,FBgn0003716,FBgn0003720,FBgn0003741,FBgn0003866,FBgn0003896,FBgn0003977,FBgn0004106,FBgn0004107,FBgn0004170,FBgn0004362,FBgn0004378,FBgn0004379,FBgn0004380,FBgn0004394,FBgn0004584,FBgn0004595,FBgn0004837,FBgn0004860,FBgn0004861,FBgn0004878,FBgn0004880,FBgn0004892,FBgn0004893,FBgn0005616,FBgn0005624,FBgn0005636,FBgn0005642,FBgn0005655,FBgn0005658,FBgn0010109,FBgn0010173,FBgn0010278,FBgn0010356,FBgn0010407,FBgn0010417,FBgn0010926,FBgn0011474,FBgn0011604,FBgn0011606,FBgn0011638,FBgn0011692,FBgn0011701,FBgn0011763,FBgn0011836,FBgn0013263,FBgn0014011,FBgn0014024,FBgn0014127,FBgn0014179,FBgn0014340,FBgn0014343,FBgn0014861,FBgn0015271,FBgn0015391,FBgn0015396,FBgn0015929,FBgn0017457,FBgn0017577,FBgn0019809,FBgn0020255,FBgn0020391,FBgn0020496,FBgn0020633,FBgn0022772,FBgn0023181,FBgn0024227,FBgn0024244,FBgn0024245,FBgn0024250,FBgn0024321,FBgn0024698,FBgn0025185,FBgn0025776,FBgn0025815,FBgn0026015,FBgn0026079,FBgn0026181,FBgn0026196,FBgn0026257,FBgn0026371,FBgn0026411,FBgn0026427,FBgn0026573,FBgn0026876,FBgn0027514,FBgn0027548,FBgn0027553,FBgn0027602,FBgn0027620,FBgn0027783,FBgn0027889,FBgn0027951,FBgn0028360,FBgn0028474,FBgn0028647,FBgn0028974,FBgn0028991,FBgn0028996,FBgn0028999,FBgn0029708,FBgn0029905,FBgn0030012,FBgn0030121,FBgn0030586,FBgn0030588,FBgn0030592,FBgn0030594,FBgn0030596,FBgn0030660,FBgn0030855,FBgn0030915,FBgn0031062,FBgn0031252,FBgn0031257,FBgn0031434,FBgn0031492,FBgn0031540,FBgn0031597,FBgn0031762,FBgn0031764,FBgn0031868,FBgn0031955,FBgn0031977,FBgn0032050,FBgn0032105,FBgn0032244,FBgn0032388,FBgn0032512,FBgn0032752,FBgn0032906,FBgn0033160,FBgn0033169,FBgn0033264,FBgn0033526,FBgn0033571,FBgn0033688,FBgn0033791,FBgn0033846,FBgn0033980,FBgn0033983,FBgn0034114,FBgn0034118,FBgn0034240,FBgn0034878,FBgn0034915,FBgn0034933,FBgn0034946,FBgn0034975,FBgn0035213,FBgn0035235,FBgn0035357,FBgn0035414,FBgn0035481,FBgn0035643,FBgn0035689,FBgn0035761,FBgn0035769,FBgn0035872,FBgn0035903,FBgn0035987,FBgn0035997,FBgn0036248,FBgn0036450,FBgn0036486,FBgn0036522,FBgn0036544,FBgn0036624,FBgn0036725,FBgn0036733,FBgn0036927,FBgn0037051,FBgn0037141,FBgn0037255,FBgn0037364,FBgn0037372,FBgn0037504,FBgn0037621,FBgn0037669,FBgn0037670,FBgn0037746,FBgn0037792,FBgn0037844,FBgn0037918,FBgn0038016,FBgn0038269,FBgn0038277,FBgn0038390,FBgn0038418,FBgn0038551,FBgn0038608,FBgn0038767,FBgn0038768,FBgn0038872,FBgn0039120,FBgn0039338,FBgn0039350,FBgn0039544,FBgn0039566,FBgn0039680,FBgn0039808,FBgn0039861,FBgn0040208,FBgn0040232,FBgn0040283,FBgn0040465,FBgn0040765,FBgn0041156,FBgn0041186,FBgn0042085,FBgn0042134,FBgn0043456,FBgn0050020,FBgn0050115,FBgn0051365,FBgn0051611,FBgn0051613,FBgn0051618,FBgn0051632,FBgn0052105,FBgn0052318,FBgn0052438,FBgn0053803,FBgn0053806,FBgn0053809,FBgn0053812,FBgn0053814,FBgn0053815,FBgn0053816,FBgn0053817,FBgn0053820,FBgn0053823,FBgn0053826,FBgn0053829,FBgn0053832,FBgn0053833,FBgn0053835,FBgn0053836,FBgn0053838,FBgn0053839,FBgn0053841,FBgn0053842,FBgn0053844,FBgn0053845,FBgn0053847,FBgn0053848,FBgn0053850,FBgn0053851,FBgn0053854,FBgn0053857,FBgn0053860,FBgn0053862,FBgn0053863,FBgn0053865,FBgn0053866,FBgn0053868,FBgn0053883,FBgn0053885,FBgn0053887,FBgn0053889,FBgn0053901,FBgn0053903,FBgn0053905,FBgn0053909,FBgn0082598,FBgn0085451,FBgn0086129,FBgn0086350,FBgn0086370,FBgn0086613,FBgn0086657,FBgn0086675,FBgn0259113,FBgn0259168,FBgn0259211,FBgn0259876,FBgn0260243,FBgn0260398,FBgn0260399,FBgn0260400,FBgn0260639,FBgn0260642,FBgn0260771,FBgn0260962,FBgn0260985,FBgn0260991,FBgn0261019,FBgn0261434,FBgn0261573,FBgn0261588,FBgn0261885,FBgn0261930,FBgn0262955,FBgn0263072,FBgn0263240,FBgn0263855,FBgn0264442,FBgn0264817,FBgn0265298,FBgn0265574,FBgn0266083,FBgn0266129,FBgn0266282,FBgn0266421,FBgn0266557,FBgn0266917,FBgn0267002
organic cyclic compound binding	GO:0097159	8.71993e-31	FBgn0000022,FBgn0000137,FBgn0000147,FBgn0000212,FBgn0000233,FBgn0000283,FBgn0000287,FBgn0000307,FBgn0000346,FBgn0000492,FBgn0000520,FBgn0000557,FBgn0000577,FBgn0000591,FBgn0000606,FBgn0001077,FBgn0001124,FBgn0001147,FBgn0001148,FBgn0001180,FBgn0001197,FBgn0001269,FBgn0001320,FBgn0001323,FBgn0001325,FBgn0001983,FBgn0001986,FBgn0001994,FBgn0002023,FBgn0002466,FBgn0002542,FBgn0002561,FBgn0002631,FBgn0002633,FBgn0002638,FBgn0002734,FBgn0002735,FBgn0002906,FBgn0002924,FBgn0002985,FBgn0002989,FBgn0003028,FBgn0003041,FBgn0003042,FBgn0003124,FBgn0003275,FBgn0003277,FBgn0003300,FBgn0003448,FBgn0003459,FBgn0003520,FBgn0003545,FBgn0003598,FBgn0003607,FBgn0003651,FBgn0003687,FBgn0003716,FBgn0003720,FBgn0003741,FBgn0003866,FBgn0003896,FBgn0003977,FBgn0004106,FBgn0004107,FBgn0004170,FBgn0004362,FBgn0004378,FBgn0004379,FBgn0004380,FBgn0004394,FBgn0004584,FBgn0004595,FBgn0004837,FBgn0004860,FBgn0004861,FBgn0004878,FBgn0004880,FBgn0004892,FBgn0004893,FBgn0005616,FBgn0005624,FBgn0005636,FBgn0005642,FBgn0005655,FBgn0005658,FBgn0010109,FBgn0010173,FBgn0010278,FBgn0010356,FBgn0010407,FBgn0010417,FBgn0010926,FBgn0011474,FBgn0011604,FBgn0011606,FBgn0011638,FBgn0011692,FBgn0011701,FBgn0011763,FBgn0011836,FBgn0013263,FBgn0014011,FBgn0014024,FBgn0014127,FBgn0014179,FBgn0014340,FBgn0014343,FBgn0014861,FBgn0015271,FBgn0015391,FBgn0015396,FBgn0015929,FBgn0017457,FBgn0017577,FBgn0019809,FBgn0020255,FBgn0020391,FBgn0020496,FBgn0020633,FBgn0022772,FBgn0023181,FBgn0024227,FBgn0024244,FBgn0024245,FBgn0024250,FBgn0024321,FBgn0024698,FBgn0025185,FBgn0025776,FBgn0025815,FBgn0026015,FBgn0026079,FBgn0026181,FBgn0026196,FBgn0026257,FBgn0026371,FBgn0026411,FBgn0026427,FBgn0026573,FBgn0026876,FBgn0027514,FBgn0027548,FBgn0027553,FBgn0027602,FBgn0027620,FBgn0027783,FBgn0027889,FBgn0027951,FBgn0028360,FBgn0028474,FBgn0028647,FBgn0028974,FBgn0028991,FBgn0028996,FBgn0028999,FBgn0029708,FBgn0029905,FBgn0030012,FBgn0030121,FBgn0030586,FBgn0030588,FBgn0030592,FBgn0030594,FBgn0030596,FBgn0030660,FBgn0030855,FBgn0030915,FBgn0031062,FBgn0031252,FBgn0031257,FBgn0031434,FBgn0031492,FBgn0031540,FBgn0031597,FBgn0031762,FBgn0031764,FBgn0031868,FBgn0031955,FBgn0031977,FBgn0032050,FBgn0032105,FBgn0032244,FBgn0032388,FBgn0032512,FBgn0032752,FBgn0032906,FBgn0033160,FBgn0033169,FBgn0033264,FBgn0033526,FBgn0033571,FBgn0033688,FBgn0033791,FBgn0033846,FBgn0033980,FBgn0033983,FBgn0034114,FBgn0034118,FBgn0034240,FBgn0034878,FBgn0034915,FBgn0034933,FBgn0034946,FBgn0034975,FBgn0035213,FBgn0035235,FBgn0035357,FBgn0035414,FBgn0035481,FBgn0035643,FBgn0035689,FBgn0035761,FBgn0035769,FBgn0035872,FBgn0035903,FBgn0035987,FBgn0035997,FBgn0036248,FBgn0036450,FBgn0036486,FBgn0036522,FBgn0036544,FBgn0036624,FBgn0036725,FBgn0036733,FBgn0036927,FBgn0037051,FBgn0037141,FBgn0037255,FBgn0037364,FBgn0037372,FBgn0037504,FBgn0037621,FBgn0037669,FBgn0037670,FBgn0037746,FBgn0037792,FBgn0037844,FBgn0037918,FBgn0038016,FBgn0038198,FBgn0038269,FBgn0038277,FBgn0038390,FBgn0038418,FBgn0038551,FBgn0038608,FBgn0038767,FBgn0038768,FBgn0038872,FBgn0039120,FBgn0039338,FBgn0039350,FBgn0039544,FBgn0039566,FBgn0039680,FBgn0039808,FBgn0039861,FBgn0040208,FBgn0040232,FBgn0040283,FBgn0040465,FBgn0040765,FBgn0041156,FBgn0041186,FBgn0042085,FBgn0042134,FBgn0043456,FBgn0050020,FBgn0050115,FBgn0051365,FBgn0051611,FBgn0051613,FBgn0051618,FBgn0051632,FBgn0052105,FBgn0052318,FBgn0052438,FBgn0053803,FBgn0053806,FBgn0053809,FBgn0053812,FBgn0053814,FBgn0053815,FBgn0053816,FBgn0053817,FBgn0053820,FBgn0053823,FBgn0053826,FBgn0053829,FBgn0053832,FBgn0053833,FBgn0053835,FBgn0053836,FBgn0053838,FBgn0053839,FBgn0053841,FBgn0053842,FBgn0053844,FBgn0053845,FBgn0053847,FBgn0053848,FBgn0053850,FBgn0053851,FBgn0053854,FBgn0053857,FBgn0053860,FBgn0053862,FBgn0053863,FBgn0053865,FBgn0053866,FBgn0053868,FBgn0053883,FBgn0053885,FBgn0053887,FBgn0053889,FBgn0053901,FBgn0053903,FBgn0053905,FBgn0053909,FBgn0082598,FBgn0085451,FBgn0086129,FBgn0086350,FBgn0086370,FBgn0086613,FBgn0086657,FBgn0086675,FBgn0259113,FBgn0259168,FBgn0259211,FBgn0259876,FBgn0260243,FBgn0260398,FBgn0260399,FBgn0260400,FBgn0260639,FBgn0260642,FBgn0260771,FBgn0260962,FBgn0260985,FBgn0260991,FBgn0261019,FBgn0261434,FBgn0261573,FBgn0261588,FBgn0261885,FBgn0261930,FBgn0262955,FBgn0263072,FBgn0263240,FBgn0263855,FBgn0264442,FBgn0264817,FBgn0265298,FBgn0265574,FBgn0266083,FBgn0266129,FBgn0266282,FBgn0266421,FBgn0266557,FBgn0266917,FBgn0267002
chromatin binding	GO:0003682	2.07712e-28	FBgn0000283,FBgn0000404,FBgn0000405,FBgn0000520,FBgn0002183,FBgn0002638,FBgn0003042,FBgn0003598,FBgn0003607,FBgn0003687,FBgn0003866,FBgn0004647,FBgn0004860,FBgn0004861,FBgn0005386,FBgn0005616,FBgn0010278,FBgn0011604,FBgn0011836,FBgn0013263,FBgn0014127,FBgn0014340,FBgn0015391,FBgn0015625,FBgn0017577,FBgn0020388,FBgn0021761,FBgn0022764,FBgn0022772,FBgn0026207,FBgn0026533,FBgn0026573,FBgn0027783,FBgn0027951,FBgn0031434,FBgn0032475,FBgn0033264,FBgn0034118,FBgn0034657,FBgn0034853,FBgn0034878,FBgn0035357,FBgn0035769,FBgn0037669,FBgn0037670,FBgn0038016,FBgn0039120,FBgn0039227,FBgn0039680,FBgn0040283,FBgn0051613,FBgn0053803,FBgn0053806,FBgn0053809,FBgn0053812,FBgn0053815,FBgn0053816,FBgn0053833,FBgn0053836,FBgn0053839,FBgn0053842,FBgn0053845,FBgn0053848,FBgn0053851,FBgn0053854,FBgn0053857,FBgn0053860,FBgn0053863,FBgn0053866,FBgn0261573,FBgn0263667
protein heterodimerization activity	GO:0046982	8.65103e-23	FBgn0000022,FBgn0000137,FBgn0000591,FBgn0001197,FBgn0002561,FBgn0002631,FBgn0003651,FBgn0004170,FBgn0010417,FBgn0013263,FBgn0015391,FBgn0022724,FBgn0022764,FBgn0024245,FBgn0027783,FBgn0029905,FBgn0033791,FBgn0037669,FBgn0037670,FBgn0040283,FBgn0043001,FBgn0043903,FBgn0051611,FBgn0051613,FBgn0051618,FBgn0053803,FBgn0053806,FBgn0053809,FBgn0053812,FBgn0053814,FBgn0053815,FBgn0053817,FBgn0053820,FBgn0053823,FBgn0053826,FBgn0053829,FBgn0053832,FBgn0053833,FBgn0053835,FBgn0053836,FBgn0053838,FBgn0053839,FBgn0053841,FBgn0053842,FBgn0053844,FBgn0053845,FBgn0053847,FBgn0053848,FBgn0053850,FBgn0053851,FBgn0053854,FBgn0053857,FBgn0053860,FBgn0053862,FBgn0053863,FBgn0053865,FBgn0053866,FBgn0053868,FBgn0053883,FBgn0053885,FBgn0053887,FBgn0053889,FBgn0053901,FBgn0053903,FBgn0053905,FBgn0053909,FBgn0267728
protein dimerization activity	GO:0046983	4.30752e-19	FBgn0000022,FBgn0000137,FBgn0000283,FBgn0000541,FBgn0000591,FBgn0001197,FBgn0001994,FBgn0002561,FBgn0002631,FBgn0002633,FBgn0002734,FBgn0002735,FBgn0002924,FBgn0003391,FBgn0003651,FBgn0004170,FBgn0010109,FBgn0010417,FBgn0013263,FBgn0014343,FBgn0015391,FBgn0015550,FBgn0020496,FBgn0022724,FBgn0022764,FBgn0024245,FBgn0027783,FBgn0029905,FBgn0031872,FBgn0032651,FBgn0033791,FBgn0034720,FBgn0036715,FBgn0037669,FBgn0037670,FBgn0040283,FBgn0040465,FBgn0040765,FBgn0043001,FBgn0043903,FBgn0051611,FBgn0051613,FBgn0051618,FBgn0053803,FBgn0053806,FBgn0053809,FBgn0053812,FBgn0053814,FBgn0053815,FBgn0053817,FBgn0053820,FBgn0053823,FBgn0053826,FBgn0053829,FBgn0053832,FBgn0053833,FBgn0053835,FBgn0053836,FBgn0053838,FBgn0053839,FBgn0053841,FBgn0053842,FBgn0053844,FBgn0053845,FBgn0053847,FBgn0053848,FBgn0053850,FBgn0053851,FBgn0053854,FBgn0053857,FBgn0053860,FBgn0053862,FBgn0053863,FBgn0053865,FBgn0053866,FBgn0053868,FBgn0053883,FBgn0053885,FBgn0053887,FBgn0053889,FBgn0053901,FBgn0053903,FBgn0053905,FBgn0053909,FBgn0085218,FBgn0259211,FBgn0267728
sequence-specific DNA binding	GO:0043565	1.96063e-15	FBgn0000022,FBgn0000137,FBgn0000233,FBgn0000287,FBgn0000492,FBgn0000577,FBgn0000591,FBgn0000606,FBgn0001077,FBgn0001147,FBgn0001148,FBgn0001180,FBgn0001269,FBgn0001320,FBgn0001323,FBgn0001325,FBgn0001983,FBgn0001994,FBgn0002023,FBgn0002561,FBgn0002631,FBgn0002633,FBgn0002734,FBgn0002735,FBgn0002985,FBgn0003028,FBgn0003300,FBgn0003448,FBgn0003607,FBgn0003651,FBgn0003687,FBgn0003720,FBgn0003866,FBgn0003896,FBgn0004170,FBgn0004362,FBgn0004394,FBgn0004595,FBgn0004837,FBgn0004878,FBgn0004892,FBgn0004893,FBgn0005636,FBgn0005658,FBgn0010109,FBgn0010356,FBgn0010417,FBgn0011701,FBgn0011763,FBgn0011836,FBgn0013263,FBgn0014179,FBgn0014343,FBgn0015271,FBgn0015396,FBgn0017577,FBgn0019809,FBgn0023181,FBgn0024250,FBgn0024321,FBgn0025185,FBgn0025776,FBgn0026257,FBgn0026411,FBgn0027951,FBgn0028996,FBgn0029905,FBgn0031434,FBgn0034878,FBgn0034946,FBgn0035769,FBgn0035997,FBgn0036624,FBgn0037621,FBgn0037669,FBgn0037670,FBgn0037792,FBgn0038390,FBgn0040465,FBgn0040765,FBgn0041156,FBgn0052105,FBgn0082598,FBgn0259211,FBgn0260398,FBgn0260642,FBgn0261019,FBgn0261434,FBgn0261573,FBgn0261588,FBgn0261930,FBgn0263072,FBgn0264442,FBgn0265574,FBgn0266083
nucleosomal DNA binding	GO:0031492	5.58464e-15	FBgn0010278,FBgn0051613,FBgn0053803,FBgn0053806,FBgn0053809,FBgn0053812,FBgn0053815,FBgn0053833,FBgn0053836,FBgn0053839,FBgn0053842,FBgn0053845,FBgn0053848,FBgn0053851,FBgn0053854,FBgn0053857,FBgn0053860,FBgn0053863,FBgn0053866
nucleosome binding	GO:0031491	1.88165e-14	FBgn0002183,FBgn0010278,FBgn0011604,FBgn0051613,FBgn0053803,FBgn0053806,FBgn0053809,FBgn0053812,FBgn0053815,FBgn0053833,FBgn0053836,FBgn0053839,FBgn0053842,FBgn0053845,FBgn0053848,FBgn0053851,FBgn0053854,FBgn0053857,FBgn0053860,FBgn0053863,FBgn0053866
chromatin DNA binding	GO:0031490	8.52989e-14	FBgn0000283,FBgn0000520,FBgn0010278,FBgn0026573,FBgn0031434,FBgn0033264,FBgn0034118,FBgn0034878,FBgn0035769,FBgn0037669,FBgn0037670,FBgn0039120,FBgn0051613,FBgn0053803,FBgn0053806,FBgn0053809,FBgn0053812,FBgn0053815,FBgn0053816,FBgn0053833,FBgn0053836,FBgn0053839,FBgn0053842,FBgn0053845,FBgn0053848,FBgn0053851,FBgn0053854,FBgn0053857,FBgn0053860,FBgn0053863,FBgn0053866
regulatory region DNA binding	GO:0000975	4.22301e-12	FBgn0000022,FBgn0000137,FBgn0000233,FBgn0000287,FBgn0000577,FBgn0000591,FBgn0000606,FBgn0001077,FBgn0001147,FBgn0001148,FBgn0001180,FBgn0001320,FBgn0001323,FBgn0001325,FBgn0001983,FBgn0001994,FBgn0002561,FBgn0002631,FBgn0002633,FBgn0002734,FBgn0002735,FBgn0002985,FBgn0003028,FBgn0003042,FBgn0003300,FBgn0003448,FBgn0003651,FBgn0003687,FBgn0003720,FBgn0003866,FBgn0003896,FBgn0004170,FBgn0004394,FBgn0004595,FBgn0004837,FBgn0004860,FBgn0004861,FBgn0004878,FBgn0004892,FBgn0004893,FBgn0005624,FBgn0005636,FBgn0005658,FBgn0010109,FBgn0010356,FBgn0010417,FBgn0011701,FBgn0011763,FBgn0011836,FBgn0013263,FBgn0014179,FBgn0014343,FBgn0015396,FBgn0019809,FBgn0024250,FBgn0025185,FBgn0025776,FBgn0027951,FBgn0028996,FBgn0029905,FBgn0032512,FBgn0035769,FBgn0036624,FBgn0037621,FBgn0037792,FBgn0038390,FBgn0039350,FBgn0040465,FBgn0041156,FBgn0082598,FBgn0085451,FBgn0086613,FBgn0259211,FBgn0260642,FBgn0261573,FBgn0261588,FBgn0261930,FBgn0263072,FBgn0264442,FBgn0265574,FBgn0266083
regulatory region nucleic acid binding	GO:0001067	4.22301e-12	FBgn0000022,FBgn0000137,FBgn0000233,FBgn0000287,FBgn0000577,FBgn0000591,FBgn0000606,FBgn0001077,FBgn0001147,FBgn0001148,FBgn0001180,FBgn0001320,FBgn0001323,FBgn0001325,FBgn0001983,FBgn0001994,FBgn0002561,FBgn0002631,FBgn0002633,FBgn0002734,FBgn0002735,FBgn0002985,FBgn0003028,FBgn0003042,FBgn0003300,FBgn0003448,FBgn0003651,FBgn0003687,FBgn0003720,FBgn0003866,FBgn0003896,FBgn0004170,FBgn0004394,FBgn0004595,FBgn0004837,FBgn0004860,FBgn0004861,FBgn0004878,FBgn0004892,FBgn0004893,FBgn0005624,FBgn0005636,FBgn0005658,FBgn0010109,FBgn0010356,FBgn0010417,FBgn0011701,FBgn0011763,FBgn0011836,FBgn0013263,FBgn0014179,FBgn0014343,FBgn0015396,FBgn0019809,FBgn0024250,FBgn0025185,FBgn0025776,FBgn0027951,FBgn0028996,FBgn0029905,FBgn0032512,FBgn0035769,FBgn0036624,FBgn0037621,FBgn0037792,FBgn0038390,FBgn0039350,FBgn0040465,FBgn0041156,FBgn0082598,FBgn0085451,FBgn0086613,FBgn0259211,FBgn0260642,FBgn0261573,FBgn0261588,FBgn0261930,FBgn0263072,FBgn0264442,FBgn0265574,FBgn0266083
transcription regulatory region DNA binding	GO:0044212	1.22263e-11	FBgn0000022,FBgn0000137,FBgn0000233,FBgn0000287,FBgn0000577,FBgn0000591,FBgn0000606,FBgn0001077,FBgn0001147,FBgn0001148,FBgn0001180,FBgn0001320,FBgn0001323,FBgn0001325,FBgn0001983,FBgn0001994,FBgn0002561,FBgn0002631,FBgn0002633,FBgn0002734,FBgn0002735,FBgn0002985,FBgn0003028,FBgn0003042,FBgn0003300,FBgn0003448,FBgn0003651,FBgn0003687,FBgn0003720,FBgn0003866,FBgn0003896,FBgn0004170,FBgn0004394,FBgn0004595,FBgn0004837,FBgn0004860,FBgn0004861,FBgn0004878,FBgn0004892,FBgn0004893,FBgn0005624,FBgn0005636,FBgn0005658,FBgn0010109,FBgn0010356,FBgn0010417,FBgn0011701,FBgn0011763,FBgn0011836,FBgn0013263,FBgn0014179,FBgn0014343,FBgn0015396,FBgn0019809,FBgn0024250,FBgn0025185,FBgn0025776,FBgn0027951,FBgn0028996,FBgn0029905,FBgn0032512,FBgn0035769,FBgn0036624,FBgn0037621,FBgn0037792,FBgn0038390,FBgn0039350,FBgn0040465,FBgn0041156,FBgn0082598,FBgn0085451,FBgn0259211,FBgn0260642,FBgn0261573,FBgn0261588,FBgn0261930,FBgn0263072,FBgn0264442,FBgn0265574,FBgn0266083
sequence-specific double-stranded DNA binding	GO:1990837	8.35649e-11	FBgn0000022,FBgn0000137,FBgn0000233,FBgn0000287,FBgn0000577,FBgn0000591,FBgn0000606,FBgn0001077,FBgn0001147,FBgn0001148,FBgn0001180,FBgn0001320,FBgn0001323,FBgn0001325,FBgn0001983,FBgn0001994,FBgn0002561,FBgn0002631,FBgn0002633,FBgn0002734,FBgn0002735,FBgn0002985,FBgn0003028,FBgn0003300,FBgn0003448,FBgn0003607,FBgn0003651,FBgn0003687,FBgn0003720,FBgn0003866,FBgn0003896,FBgn0004170,FBgn0004362,FBgn0004394,FBgn0004595,FBgn0004837,FBgn0004878,FBgn0004892,FBgn0004893,FBgn0005636,FBgn0005658,FBgn0010109,FBgn0010356,FBgn0010417,FBgn0011701,FBgn0011763,FBgn0011836,FBgn0013263,FBgn0014179,FBgn0014343,FBgn0015271,FBgn0015396,FBgn0017577,FBgn0019809,FBgn0023181,FBgn0024250,FBgn0025185,FBgn0025776,FBgn0027951,FBgn0028996,FBgn0029905,FBgn0035769,FBgn0036624,FBgn0037621,FBgn0037792,FBgn0038390,FBgn0040465,FBgn0041156,FBgn0082598,FBgn0259211,FBgn0260642,FBgn0261573,FBgn0261588,FBgn0261930,FBgn0263072,FBgn0264442,FBgn0265574,FBgn0266083
histone binding	GO:0042393	5.22933e-10	FBgn0000212,FBgn0000541,FBgn0002183,FBgn0003042,FBgn0003607,FBgn0010314,FBgn0026533,FBgn0026573,FBgn0027378,FBgn0030054,FBgn0032475,FBgn0033526,FBgn0039680,FBgn0039735,FBgn0044324,FBgn0051611,FBgn0053883,FBgn0053885,FBgn0053887,FBgn0053889,FBgn0053901,FBgn0053903,FBgn0053905,FBgn0053909,FBgn0263667
double-stranded DNA binding	GO:0003690	5.87122e-10	FBgn0000022,FBgn0000137,FBgn0000233,FBgn0000287,FBgn0000577,FBgn0000591,FBgn0000606,FBgn0001077,FBgn0001147,FBgn0001148,FBgn0001180,FBgn0001320,FBgn0001323,FBgn0001325,FBgn0001983,FBgn0001994,FBgn0002561,FBgn0002631,FBgn0002633,FBgn0002734,FBgn0002735,FBgn0002985,FBgn0003028,FBgn0003300,FBgn0003448,FBgn0003607,FBgn0003651,FBgn0003687,FBgn0003720,FBgn0003866,FBgn0003896,FBgn0004170,FBgn0004362,FBgn0004394,FBgn0004595,FBgn0004837,FBgn0004878,FBgn0004892,FBgn0004893,FBgn0005636,FBgn0005658,FBgn0010109,FBgn0010356,FBgn0010417,FBgn0011701,FBgn0011763,FBgn0011836,FBgn0013263,FBgn0014179,FBgn0014343,FBgn0015271,FBgn0015396,FBgn0017577,FBgn0019809,FBgn0023181,FBgn0024250,FBgn0025185,FBgn0025776,FBgn0027951,FBgn0028996,FBgn0029905,FBgn0035769,FBgn0036486,FBgn0036624,FBgn0037621,FBgn0037792,FBgn0038390,FBgn0040465,FBgn0041156,FBgn0082598,FBgn0259211,FBgn0260642,FBgn0261573,FBgn0261588,FBgn0261930,FBgn0263072,FBgn0264442,FBgn0265574,FBgn0266083
microtubule binding	GO:0008017	9.59668e-10	FBgn0000140,FBgn0000283,FBgn0000405,FBgn0002924,FBgn0003124,FBgn0003520,FBgn0003545,FBgn0004378,FBgn0004379,FBgn0004380,FBgn0011606,FBgn0011692,FBgn0024227,FBgn0026598,FBgn0030241,FBgn0030242,FBgn0030500,FBgn0031955,FBgn0033845,FBgn0034282,FBgn0034403,FBgn0036480,FBgn0037025,FBgn0037525,FBgn0039250,FBgn0040208,FBgn0040232,FBgn0052318,FBgn0259108,FBgn0259173,FBgn0260639,FBgn0260986,FBgn0260991,FBgn0261385,FBgn0267002
nucleic acid binding transcription factor activity	GO:0001071	1.39311e-09	FBgn0000022,FBgn0000137,FBgn0000233,FBgn0000287,FBgn0000577,FBgn0000591,FBgn0000606,FBgn0001077,FBgn0001180,FBgn0001320,FBgn0001323,FBgn0001325,FBgn0001983,FBgn0001994,FBgn0002561,FBgn0002631,FBgn0002633,FBgn0002734,FBgn0002735,FBgn0002985,FBgn0003028,FBgn0003300,FBgn0003651,FBgn0003687,FBgn0003720,FBgn0003866,FBgn0003896,FBgn0004170,FBgn0004394,FBgn0004595,FBgn0004644,FBgn0004837,FBgn0004878,FBgn0004892,FBgn0004893,FBgn0005636,FBgn0005658,FBgn0010109,FBgn0010356,FBgn0010417,FBgn0011701,FBgn0011763,FBgn0011836,FBgn0013263,FBgn0014179,FBgn0014340,FBgn0014343,FBgn0015396,FBgn0019809,FBgn0024250,FBgn0025185,FBgn0025776,FBgn0027951,FBgn0028996,FBgn0029512,FBgn0029905,FBgn0036624,FBgn0037621,FBgn0037792,FBgn0038390,FBgn0040465,FBgn0041156,FBgn0082598,FBgn0259211,FBgn0260642,FBgn0261573,FBgn0261588,FBgn0261930,FBgn0263072,FBgn0264442,FBgn0265574,FBgn0266083
transcription factor activity, sequence-specific DNA binding	GO:0003700	1.39311e-09	FBgn0000022,FBgn0000137,FBgn0000233,FBgn0000287,FBgn0000577,FBgn0000591,FBgn0000606,FBgn0001077,FBgn0001180,FBgn0001320,FBgn0001323,FBgn0001325,FBgn0001983,FBgn0001994,FBgn0002561,FBgn0002631,FBgn0002633,FBgn0002734,FBgn0002735,FBgn0002985,FBgn0003028,FBgn0003300,FBgn0003651,FBgn0003687,FBgn0003720,FBgn0003866,FBgn0003896,FBgn0004170,FBgn0004394,FBgn0004595,FBgn0004644,FBgn0004837,FBgn0004878,FBgn0004892,FBgn0004893,FBgn0005636,FBgn0005658,FBgn0010109,FBgn0010356,FBgn0010417,FBgn0011701,FBgn0011763,FBgn0011836,FBgn0013263,FBgn0014179,FBgn0014340,FBgn0014343,FBgn0015396,FBgn0019809,FBgn0024250,FBgn0025185,FBgn0025776,FBgn0027951,FBgn0028996,FBgn0029512,FBgn0029905,FBgn0036624,FBgn0037621,FBgn0037792,FBgn0038390,FBgn0040465,FBgn0041156,FBgn0082598,FBgn0259211,FBgn0260642,FBgn0261573,FBgn0261588,FBgn0261930,FBgn0263072,FBgn0264442,FBgn0265574,FBgn0266083
transcription regulatory region sequence-specific DNA binding	GO:0000976	4.4334e-09	FBgn0000022,FBgn0000137,FBgn0000233,FBgn0000287,FBgn0000577,FBgn0000591,FBgn0000606,FBgn0001077,FBgn0001147,FBgn0001148,FBgn0001180,FBgn0001320,FBgn0001323,FBgn0001325,FBgn0001983,FBgn0001994,FBgn0002561,FBgn0002631,FBgn0002633,FBgn0002734,FBgn0002735,FBgn0002985,FBgn0003028,FBgn0003300,FBgn0003448,FBgn0003651,FBgn0003687,FBgn0003720,FBgn0003866,FBgn0003896,FBgn0004170,FBgn0004394,FBgn0004595,FBgn0004837,FBgn0004878,FBgn0004892,FBgn0004893,FBgn0005636,FBgn0005658,FBgn0010109,FBgn0010356,FBgn0010417,FBgn0011701,FBgn0011763,FBgn0011836,FBgn0013263,FBgn0014179,FBgn0014343,FBgn0015396,FBgn0019809,FBgn0024250,FBgn0025185,FBgn0025776,FBgn0027951,FBgn0028996,FBgn0029905,FBgn0035769,FBgn0036624,FBgn0037621,FBgn0037792,FBgn0038390,FBgn0040465,FBgn0041156,FBgn0082598,FBgn0259211,FBgn0260642,FBgn0261573,FBgn0261588,FBgn0261930,FBgn0263072,FBgn0264442,FBgn0265574,FBgn0266083
tubulin binding	GO:0015631	9.74616e-09	FBgn0000140,FBgn0000283,FBgn0000405,FBgn0002924,FBgn0003124,FBgn0003520,FBgn0003545,FBgn0004378,FBgn0004379,FBgn0004380,FBgn0011606,FBgn0011692,FBgn0024227,FBgn0026598,FBgn0030241,FBgn0030242,FBgn0030500,FBgn0031955,FBgn0032705,FBgn0033845,FBgn0034282,FBgn0034403,FBgn0036480,FBgn0037025,FBgn0037525,FBgn0039250,FBgn0040208,FBgn0040232,FBgn0052318,FBgn0259108,FBgn0259173,FBgn0260639,FBgn0260986,FBgn0260991,FBgn0261385,FBgn0267002
structural constituent of nuclear pore	GO:0017056	1.32498e-06	FBgn0010660,FBgn0021761,FBgn0027537,FBgn0031078,FBgn0034118,FBgn0034310,FBgn0037924,FBgn0038274,FBgn0039004,FBgn0039120,FBgn0039125
DNA binding, bending	GO:0008301	3.746e-06	FBgn0002989,FBgn0004362,FBgn0011474,FBgn0011604,FBgn0014127,FBgn0014861,FBgn0015271,FBgn0015391,FBgn0017577,FBgn0024227,FBgn0026427,FBgn0027783,FBgn0027889,FBgn0027951,FBgn0031977,FBgn0039680,FBgn0041186,FBgn0259876,FBgn0260399,FBgn0260985,FBgn0260991
transcription factor binding	GO:0008134	1.32703e-05	FBgn0000233,FBgn0001320,FBgn0001324,FBgn0002633,FBgn0002735,FBgn0002872,FBgn0003415,FBgn0003448,FBgn0003687,FBgn0003896,FBgn0004170,FBgn0005616,FBgn0005636,FBgn0011604,FBgn0011763,FBgn0011836,FBgn0013263,FBgn0020496,FBgn0022764,FBgn0025716,FBgn0025776,FBgn0029094,FBgn0030034,FBgn0031434,FBgn0032512,FBgn0034795,FBgn0035145,FBgn0035677,FBgn0036374,FBgn0037109,FBgn0037359,FBgn0037657,FBgn0037792,FBgn0038390,FBgn0040465,FBgn0042085,FBgn0043900,FBgn0082598,FBgn0261434,FBgn0261573,FBgn0261617,FBgn0261885,FBgn0261930,FBgn0263240,FBgn0263667,FBgn0265574,FBgn0266420
cytoskeletal protein binding	GO:0008092	0.000120989	FBgn0000083,FBgn0000140,FBgn0000283,FBgn0000405,FBgn0001994,FBgn0002924,FBgn0003124,FBgn0003391,FBgn0003520,FBgn0003545,FBgn0004049,FBgn0004378,FBgn0004379,FBgn0004380,FBgn0011606,FBgn0011674,FBgn0011692,FBgn0021776,FBgn0024227,FBgn0024698,FBgn0026598,FBgn0028371,FBgn0030241,FBgn0030242,FBgn0030500,FBgn0031955,FBgn0032485,FBgn0032705,FBgn0033845,FBgn0034282,FBgn0034403,FBgn0036480,FBgn0037025,FBgn0037255,FBgn0037525,FBgn0039250,FBgn0040208,FBgn0040232,FBgn0043903,FBgn0050183,FBgn0052318,FBgn0259108,FBgn0259173,FBgn0259685,FBgn0260639,FBgn0260986,FBgn0260991,FBgn0261385,FBgn0261788,FBgn0267002
RNA polymerase II regulatory region sequence-specific DNA binding	GO:0000977	0.000327806	FBgn0000022,FBgn0000137,FBgn0000233,FBgn0000287,FBgn0000577,FBgn0000591,FBgn0000606,FBgn0001077,FBgn0001147,FBgn0001148,FBgn0001180,FBgn0001320,FBgn0001325,FBgn0002561,FBgn0002631,FBgn0002633,FBgn0003028,FBgn0003448,FBgn0003651,FBgn0003687,FBgn0003720,FBgn0003866,FBgn0003896,FBgn0004170,FBgn0004394,FBgn0004595,FBgn0004837,FBgn0004892,FBgn0004893,FBgn0005658,FBgn0010109,FBgn0010356,FBgn0010417,FBgn0011701,FBgn0011763,FBgn0011836,FBgn0014179,FBgn0014343,FBgn0024250,FBgn0028996,FBgn0037621,FBgn0038390,FBgn0082598,FBgn0260642,FBgn0261930,FBgn0263072,FBgn0265574
RNA polymerase II regulatory region DNA binding	GO:0001012	0.000470707	FBgn0000022,FBgn0000137,FBgn0000233,FBgn0000287,FBgn0000577,FBgn0000591,FBgn0000606,FBgn0001077,FBgn0001147,FBgn0001148,FBgn0001180,FBgn0001320,FBgn0001325,FBgn0002561,FBgn0002631,FBgn0002633,FBgn0003028,FBgn0003448,FBgn0003651,FBgn0003687,FBgn0003720,FBgn0003866,FBgn0003896,FBgn0004170,FBgn0004394,FBgn0004595,FBgn0004837,FBgn0004892,FBgn0004893,FBgn0005658,FBgn0010109,FBgn0010356,FBgn0010417,FBgn0011701,FBgn0011763,FBgn0011836,FBgn0014179,FBgn0014343,FBgn0024250,FBgn0028996,FBgn0037621,FBgn0038390,FBgn0082598,FBgn0260642,FBgn0261930,FBgn0263072,FBgn0265574
transcription factor activity, transcription factor binding	GO:0000989	0.00464643	FBgn0001324,FBgn0002872,FBgn0003415,FBgn0003448,FBgn0003687,FBgn0005636,FBgn0011836,FBgn0020496,FBgn0022764,FBgn0025716,FBgn0030034,FBgn0031434,FBgn0032512,FBgn0034795,FBgn0035145,FBgn0035677,FBgn0036374,FBgn0037109,FBgn0037359,FBgn0037657,FBgn0037792,FBgn0040465,FBgn0042085,FBgn0043900,FBgn0082598,FBgn0261573,FBgn0261617,FBgn0261885,FBgn0263240,FBgn0263667,FBgn0265574,FBgn0266420
transcription factor activity, protein binding	GO:0000988	0.00801083	FBgn0001324,FBgn0002872,FBgn0003415,FBgn0003448,FBgn0003687,FBgn0005636,FBgn0011836,FBgn0020496,FBgn0022764,FBgn0022936,FBgn0025716,FBgn0030034,FBgn0031434,FBgn0032512,FBgn0034795,FBgn0035145,FBgn0035677,FBgn0036374,FBgn0037109,FBgn0037359,FBgn0037657,FBgn0037792,FBgn0040465,FBgn0042085,FBgn0043900,FBgn0082598,FBgn0261573,FBgn0261617,FBgn0261885,FBgn0263240,FBgn0263667,FBgn0265574,FBgn0266420
nucleocytoplasmic transporter activity	GO:0005487	0.0228717	FBgn0010660,FBgn0034118,FBgn0037924,FBgn0038722,FBgn0039004,FBgn0039120,FBgn0262647
RNA polymerase II transcription factor activity, sequence-specific DNA binding	GO:0000981	0.0267863	FBgn0000233,FBgn0000577,FBgn0000591,FBgn0000606,FBgn0001077,FBgn0001180,FBgn0001320,FBgn0001325,FBgn0002631,FBgn0002633,FBgn0003028,FBgn0003651,FBgn0003687,FBgn0003720,FBgn0003866,FBgn0003896,FBgn0004170,FBgn0004394,FBgn0004595,FBgn0004837,FBgn0004892,FBgn0004893,FBgn0005658,FBgn0010109,FBgn0010356,FBgn0010417,FBgn0011701,FBgn0011763,FBgn0011836,FBgn0014179,FBgn0014343,FBgn0028996,FBgn0038390,FBgn0082598,FBgn0260642,FBgn0261930,FBgn0263072,FBgn0265574
transcriptional repressor activity, RNA polymerase II core promoter proximal region sequence-specific binding	GO:0001078	0.030384	FBgn0000577,FBgn0000591,FBgn0001320,FBgn0002631,FBgn0002633,FBgn0003651,FBgn0003866,FBgn0004595,FBgn0004837,FBgn0010109,FBgn0038390
chromatin insulator sequence binding	GO:0043035	0.0429743	FBgn0000283,FBgn0000520,FBgn0031434,FBgn0034878,FBgn0035769,FBgn0037669,FBgn0037670
transcription factor activity, RNA polymerase II core promoter proximal region sequence-specific binding	GO:0000982	0.0472032	FBgn0000577,FBgn0000591,FBgn0001077,FBgn0001320,FBgn0002631,FBgn0002633,FBgn0003651,FBgn0003866,FBgn0004170,FBgn0004394,FBgn0004595,FBgn0004837,FBgn0010109,FBgn0011701,FBgn0014179,FBgn0028996,FBgn0038390,FBgn0082598

### Sheet: GO - cellular component
GO term	GO identifier	p-value	FBgn Identifiers
nucleus	GO:0005634	6.84787e-102	FBgn0000022,FBgn0000137,FBgn0000147,FBgn0000212,FBgn0000233,FBgn0000283,FBgn0000287,FBgn0000404,FBgn0000405,FBgn0000492,FBgn0000520,FBgn0000541,FBgn0000577,FBgn0000581,FBgn0000591,FBgn0000606,FBgn0000996,FBgn0001077,FBgn0001086,FBgn0001147,FBgn0001148,FBgn0001180,FBgn0001197,FBgn0001206,FBgn0001269,FBgn0001320,FBgn0001323,FBgn0001324,FBgn0001325,FBgn0001983,FBgn0001986,FBgn0001994,FBgn0002183,FBgn0002542,FBgn0002552,FBgn0002561,FBgn0002629,FBgn0002631,FBgn0002633,FBgn0002638,FBgn0002715,FBgn0002791,FBgn0002872,FBgn0002906,FBgn0002909,FBgn0002924,FBgn0002985,FBgn0002989,FBgn0003028,FBgn0003041,FBgn0003042,FBgn0003087,FBgn0003124,FBgn0003275,FBgn0003277,FBgn0003300,FBgn0003415,FBgn0003448,FBgn0003459,FBgn0003598,FBgn0003607,FBgn0003651,FBgn0003687,FBgn0003720,FBgn0003741,FBgn0003866,FBgn0003896,FBgn0003977,FBgn0004106,FBgn0004107,FBgn0004170,FBgn0004362,FBgn0004378,FBgn0004379,FBgn0004391,FBgn0004394,FBgn0004584,FBgn0004595,FBgn0004643,FBgn0004644,FBgn0004647,FBgn0004656,FBgn0004837,FBgn0004860,FBgn0004861,FBgn0004878,FBgn0004892,FBgn0004893,FBgn0005386,FBgn0005616,FBgn0005624,FBgn0005636,FBgn0005642,FBgn0005655,FBgn0005658,FBgn0010109,FBgn0010173,FBgn0010278,FBgn0010356,FBgn0010382,FBgn0010417,FBgn0010660,FBgn0010750,FBgn0010926,FBgn0011604,FBgn0011606,FBgn0011638,FBgn0011692,FBgn0011701,FBgn0011763,FBgn0011836,FBgn0013263,FBgn0014127,FBgn0014179,FBgn0014340,FBgn0014343,FBgn0014861,FBgn0015271,FBgn0015391,FBgn0015396,FBgn0015550,FBgn0015625,FBgn0015721,FBgn0015925,FBgn0017457,FBgn0017551,FBgn0017577,FBgn0019637,FBgn0019809,FBgn0020255,FBgn0020388,FBgn0020496,FBgn0020633,FBgn0021761,FBgn0022724,FBgn0022764,FBgn0022772,FBgn0022936,FBgn0023177,FBgn0023181,FBgn0023515,FBgn0024227,FBgn0024250,FBgn0024364,FBgn0024555,FBgn0024698,FBgn0025457,FBgn0025639,FBgn0025716,FBgn0025776,FBgn0025815,FBgn0026079,FBgn0026196,FBgn0026207,FBgn0026257,FBgn0026427,FBgn0026533,FBgn0026598,FBgn0026679,FBgn0027055,FBgn0027378,FBgn0027490,FBgn0027503,FBgn0027537,FBgn0027548,FBgn0027553,FBgn0027603,FBgn0027620,FBgn0027889,FBgn0027951,FBgn0028360,FBgn0028411,FBgn0028474,FBgn0028647,FBgn0028974,FBgn0028991,FBgn0028996,FBgn0029094,FBgn0029512,FBgn0029672,FBgn0029825,FBgn0029905,FBgn0029941,FBgn0030034,FBgn0030054,FBgn0030121,FBgn0030122,FBgn0030320,FBgn0030328,FBgn0030474,FBgn0030500,FBgn0030738,FBgn0030753,FBgn0030768,FBgn0030858,FBgn0030915,FBgn0031078,FBgn0031399,FBgn0031434,FBgn0031492,FBgn0031540,FBgn0031597,FBgn0031764,FBgn0031868,FBgn0031961,FBgn0031977,FBgn0032388,FBgn0032475,FBgn0032512,FBgn0032717,FBgn0032906,FBgn0033081,FBgn0033160,FBgn0033264,FBgn0033379,FBgn0033526,FBgn0033527,FBgn0033571,FBgn0033688,FBgn0033845,FBgn0033897,FBgn0034073,FBgn0034114,FBgn0034118,FBgn0034224,FBgn0034240,FBgn0034282,FBgn0034310,FBgn0034657,FBgn0034795,FBgn0034853,FBgn0034878,FBgn0034915,FBgn0034933,FBgn0034946,FBgn0034975,FBgn0035026,FBgn0035145,FBgn0035235,FBgn0035357,FBgn0035402,FBgn0035627,FBgn0035640,FBgn0035677,FBgn0035761,FBgn0035766,FBgn0035769,FBgn0035829,FBgn0035838,FBgn0035872,FBgn0035903,FBgn0035987,FBgn0035997,FBgn0036248,FBgn0036374,FBgn0036450,FBgn0036483,FBgn0036544,FBgn0036624,FBgn0036660,FBgn0036733,FBgn0036760,FBgn0036886,FBgn0036994,FBgn0037109,FBgn0037141,FBgn0037255,FBgn0037359,FBgn0037371,FBgn0037372,FBgn0037504,FBgn0037621,FBgn0037644,FBgn0037657,FBgn0037669,FBgn0037670,FBgn0037792,FBgn0037810,FBgn0037913,FBgn0038016,FBgn0038168,FBgn0038269,FBgn0038274,FBgn0038390,FBgn0038418,FBgn0038476,FBgn0038546,FBgn0038551,FBgn0038576,FBgn0038608,FBgn0038722,FBgn0038767,FBgn0038768,FBgn0038827,FBgn0038872,FBgn0038934,FBgn0039004,FBgn0039120,FBgn0039125,FBgn0039183,FBgn0039227,FBgn0039250,FBgn0039302,FBgn0039338,FBgn0039348,FBgn0039350,FBgn0039566,FBgn0039654,FBgn0039680,FBgn0039735,FBgn0039861,FBgn0040066,FBgn0040208,FBgn0040283,FBgn0040465,FBgn0041156,FBgn0041186,FBgn0042085,FBgn0043001,FBgn0043900,FBgn0044324,FBgn0050020,FBgn0050085,FBgn0050183,FBgn0051365,FBgn0051611,FBgn0051613,FBgn0051618,FBgn0052133,FBgn0052438,FBgn0052756,FBgn0053803,FBgn0053806,FBgn0053809,FBgn0053812,FBgn0053814,FBgn0053815,FBgn0053816,FBgn0053817,FBgn0053820,FBgn0053823,FBgn0053826,FBgn0053829,FBgn0053832,FBgn0053833,FBgn0053835,FBgn0053836,FBgn0053838,FBgn0053839,FBgn0053841,FBgn0053842,FBgn0053844,FBgn0053845,FBgn0053847,FBgn0053848,FBgn0053850,FBgn0053851,FBgn0053854,FBgn0053857,FBgn0053860,FBgn0053862,FBgn0053863,FBgn0053865,FBgn0053866,FBgn0053868,FBgn0053883,FBgn0053885,FBgn0053887,FBgn0053889,FBgn0053901,FBgn0053903,FBgn0053905,FBgn0053909,FBgn0082598,FBgn0082831,FBgn0085444,FBgn0085451,FBgn0086129,FBgn0086356,FBgn0086370,FBgn0086613,FBgn0259113,FBgn0259211,FBgn0259791,FBgn0259876,FBgn0260243,FBgn0260398,FBgn0260399,FBgn0260400,FBgn0260642,FBgn0260771,FBgn0260789,FBgn0260959,FBgn0260962,FBgn0260985,FBgn0261065,FBgn0261385,FBgn0261434,FBgn0261573,FBgn0261617,FBgn0261885,FBgn0261930,FBgn0261954,FBgn0262647,FBgn0262955,FBgn0263072,FBgn0263240,FBgn0263667,FBgn0263755,FBgn0263832,FBgn0263855,FBgn0263968,FBgn0264291,FBgn0264442,FBgn0264848,FBgn0265298,FBgn0265574,FBgn0265598,FBgn0266083,FBgn0266129,FBgn0266282,FBgn0266420,FBgn0266421,FBgn0266557,FBgn0266580,FBgn0266916,FBgn0266917,FBgn0267727
chromosome	GO:0005694	2.16796e-58	FBgn0000147,FBgn0000233,FBgn0000283,FBgn0000405,FBgn0000520,FBgn0000577,FBgn0000581,FBgn0000591,FBgn0000606,FBgn0000996,FBgn0001077,FBgn0001086,FBgn0001180,FBgn0001197,FBgn0001206,FBgn0001320,FBgn0001324,FBgn0001325,FBgn0002631,FBgn0002633,FBgn0002638,FBgn0002715,FBgn0002872,FBgn0002906,FBgn0002909,FBgn0003028,FBgn0003042,FBgn0003124,FBgn0003268,FBgn0003275,FBgn0003277,FBgn0003459,FBgn0003598,FBgn0003607,FBgn0003651,FBgn0003687,FBgn0003720,FBgn0003866,FBgn0003896,FBgn0004170,FBgn0004362,FBgn0004379,FBgn0004394,FBgn0004595,FBgn0004643,FBgn0004837,FBgn0004860,FBgn0004892,FBgn0004893,FBgn0005386,FBgn0005616,FBgn0005624,FBgn0005658,FBgn0010109,FBgn0010173,FBgn0010356,FBgn0010417,FBgn0010750,FBgn0011474,FBgn0011604,FBgn0011638,FBgn0011701,FBgn0011763,FBgn0011836,FBgn0013263,FBgn0014127,FBgn0014179,FBgn0014340,FBgn0014343,FBgn0015271,FBgn0015391,FBgn0015396,FBgn0020388,FBgn0020496,FBgn0022764,FBgn0022772,FBgn0023177,FBgn0023181,FBgn0024227,FBgn0024555,FBgn0025457,FBgn0025639,FBgn0026207,FBgn0026257,FBgn0026427,FBgn0026573,FBgn0027490,FBgn0027503,FBgn0027783,FBgn0027889,FBgn0028996,FBgn0029094,FBgn0030301,FBgn0030500,FBgn0031540,FBgn0031549,FBgn0031886,FBgn0032105,FBgn0032244,FBgn0033264,FBgn0033571,FBgn0033846,FBgn0034118,FBgn0034853,FBgn0034878,FBgn0034975,FBgn0035026,FBgn0035357,FBgn0035627,FBgn0035640,FBgn0035766,FBgn0035829,FBgn0036574,FBgn0036815,FBgn0037025,FBgn0037792,FBgn0038016,FBgn0038390,FBgn0038546,FBgn0038551,FBgn0038576,FBgn0038767,FBgn0038827,FBgn0039004,FBgn0039120,FBgn0039227,FBgn0039338,FBgn0039680,FBgn0040208,FBgn0040232,FBgn0040283,FBgn0040465,FBgn0042085,FBgn0043456,FBgn0044324,FBgn0050085,FBgn0051611,FBgn0051613,FBgn0051618,FBgn0052438,FBgn0053803,FBgn0053806,FBgn0053809,FBgn0053812,FBgn0053814,FBgn0053815,FBgn0053816,FBgn0053817,FBgn0053820,FBgn0053823,FBgn0053826,FBgn0053829,FBgn0053832,FBgn0053833,FBgn0053835,FBgn0053836,FBgn0053838,FBgn0053839,FBgn0053841,FBgn0053842,FBgn0053844,FBgn0053845,FBgn0053847,FBgn0053848,FBgn0053850,FBgn0053851,FBgn0053854,FBgn0053857,FBgn0053860,FBgn0053862,FBgn0053863,FBgn0053865,FBgn0053866,FBgn0053868,FBgn0053883,FBgn0053885,FBgn0053887,FBgn0053889,FBgn0053901,FBgn0053903,FBgn0053905,FBgn0053909,FBgn0082598,FBgn0082831,FBgn0085451,FBgn0086350,FBgn0086613,FBgn0259113,FBgn0259876,FBgn0260642,FBgn0260985,FBgn0260991,FBgn0261019,FBgn0261617,FBgn0261930,FBgn0261954,FBgn0262955,FBgn0263072,FBgn0263667,FBgn0263755,FBgn0263832,FBgn0263855,FBgn0264291,FBgn0265298,FBgn0265574,FBgn0266282,FBgn0266598,FBgn0266916
nuclear part	GO:0044428	3.75931e-55	FBgn0000022,FBgn0000137,FBgn0000147,FBgn0000212,FBgn0000233,FBgn0000520,FBgn0000541,FBgn0000577,FBgn0000581,FBgn0000591,FBgn0000606,FBgn0001077,FBgn0001086,FBgn0001180,FBgn0001197,FBgn0001206,FBgn0001320,FBgn0001324,FBgn0001325,FBgn0001986,FBgn0002183,FBgn0002561,FBgn0002631,FBgn0002633,FBgn0002715,FBgn0002791,FBgn0002872,FBgn0002909,FBgn0003028,FBgn0003041,FBgn0003042,FBgn0003124,FBgn0003275,FBgn0003277,FBgn0003415,FBgn0003459,FBgn0003607,FBgn0003651,FBgn0003687,FBgn0003720,FBgn0003866,FBgn0003896,FBgn0004170,FBgn0004362,FBgn0004391,FBgn0004394,FBgn0004595,FBgn0004837,FBgn0004860,FBgn0004861,FBgn0004892,FBgn0004893,FBgn0005616,FBgn0005624,FBgn0005658,FBgn0010109,FBgn0010173,FBgn0010278,FBgn0010356,FBgn0010417,FBgn0010660,FBgn0010750,FBgn0010926,FBgn0011604,FBgn0011701,FBgn0011763,FBgn0011836,FBgn0014127,FBgn0014179,FBgn0014340,FBgn0014343,FBgn0015271,FBgn0015396,FBgn0017457,FBgn0019637,FBgn0020255,FBgn0020388,FBgn0020496,FBgn0021761,FBgn0022724,FBgn0022764,FBgn0022772,FBgn0022936,FBgn0023181,FBgn0024227,FBgn0024698,FBgn0025457,FBgn0025639,FBgn0025716,FBgn0026079,FBgn0026196,FBgn0026207,FBgn0026257,FBgn0026427,FBgn0026533,FBgn0026679,FBgn0027055,FBgn0027378,FBgn0027490,FBgn0027503,FBgn0027537,FBgn0027548,FBgn0027553,FBgn0027603,FBgn0027620,FBgn0027889,FBgn0027951,FBgn0028411,FBgn0028474,FBgn0028974,FBgn0028991,FBgn0028996,FBgn0029094,FBgn0029512,FBgn0029672,FBgn0029905,FBgn0029941,FBgn0030121,FBgn0030122,FBgn0030474,FBgn0030500,FBgn0030768,FBgn0030858,FBgn0030915,FBgn0031078,FBgn0031492,FBgn0031764,FBgn0031961,FBgn0031977,FBgn0032388,FBgn0032475,FBgn0032512,FBgn0033160,FBgn0033264,FBgn0033379,FBgn0033527,FBgn0033571,FBgn0033688,FBgn0033845,FBgn0033897,FBgn0034118,FBgn0034282,FBgn0034310,FBgn0034657,FBgn0034795,FBgn0034853,FBgn0034915,FBgn0034933,FBgn0034975,FBgn0035026,FBgn0035145,FBgn0035357,FBgn0035627,FBgn0035640,FBgn0035766,FBgn0035829,FBgn0035987,FBgn0036248,FBgn0036374,FBgn0036483,FBgn0036624,FBgn0036733,FBgn0036994,FBgn0037109,FBgn0037255,FBgn0037359,FBgn0037371,FBgn0037644,FBgn0037657,FBgn0037792,FBgn0037810,FBgn0037913,FBgn0038016,FBgn0038168,FBgn0038269,FBgn0038274,FBgn0038390,FBgn0038476,FBgn0038546,FBgn0038576,FBgn0038722,FBgn0038767,FBgn0038872,FBgn0038934,FBgn0039004,FBgn0039120,FBgn0039125,FBgn0039183,FBgn0039227,FBgn0039348,FBgn0039566,FBgn0039654,FBgn0039680,FBgn0040066,FBgn0040465,FBgn0042085,FBgn0043001,FBgn0050085,FBgn0050183,FBgn0051613,FBgn0051618,FBgn0052133,FBgn0053803,FBgn0053806,FBgn0053809,FBgn0053812,FBgn0053814,FBgn0053815,FBgn0053816,FBgn0053817,FBgn0053820,FBgn0053823,FBgn0053826,FBgn0053829,FBgn0053832,FBgn0053833,FBgn0053835,FBgn0053836,FBgn0053838,FBgn0053839,FBgn0053841,FBgn0053842,FBgn0053844,FBgn0053845,FBgn0053847,FBgn0053848,FBgn0053850,FBgn0053851,FBgn0053854,FBgn0053857,FBgn0053860,FBgn0053862,FBgn0053863,FBgn0053865,FBgn0053866,FBgn0053868,FBgn0082598,FBgn0082831,FBgn0085444,FBgn0085451,FBgn0086613,FBgn0259113,FBgn0259876,FBgn0260398,FBgn0260399,FBgn0260400,FBgn0260642,FBgn0260789,FBgn0261065,FBgn0261617,FBgn0261885,FBgn0261930,FBgn0261954,FBgn0262647,FBgn0262955,FBgn0263072,FBgn0263667,FBgn0263832,FBgn0263855,FBgn0265298,FBgn0265574,FBgn0266420,FBgn0266557,FBgn0266580,FBgn0266916,FBgn0266917,FBgn0267727
chromosomal part	GO:0044427	2.76119e-53	FBgn0000147,FBgn0000233,FBgn0000283,FBgn0000405,FBgn0000520,FBgn0000577,FBgn0000581,FBgn0000591,FBgn0000606,FBgn0000996,FBgn0001077,FBgn0001086,FBgn0001180,FBgn0001197,FBgn0001206,FBgn0001320,FBgn0001325,FBgn0002631,FBgn0002633,FBgn0002715,FBgn0002872,FBgn0002909,FBgn0003028,FBgn0003042,FBgn0003124,FBgn0003268,FBgn0003275,FBgn0003277,FBgn0003598,FBgn0003607,FBgn0003651,FBgn0003687,FBgn0003720,FBgn0003866,FBgn0003896,FBgn0004170,FBgn0004362,FBgn0004379,FBgn0004394,FBgn0004595,FBgn0004643,FBgn0004837,FBgn0004860,FBgn0004892,FBgn0004893,FBgn0005386,FBgn0005616,FBgn0005624,FBgn0005658,FBgn0010109,FBgn0010173,FBgn0010356,FBgn0010417,FBgn0010750,FBgn0011604,FBgn0011638,FBgn0011701,FBgn0011763,FBgn0011836,FBgn0013263,FBgn0014127,FBgn0014179,FBgn0014340,FBgn0014343,FBgn0015271,FBgn0015391,FBgn0015396,FBgn0020388,FBgn0022764,FBgn0022772,FBgn0023177,FBgn0023181,FBgn0024227,FBgn0024555,FBgn0025457,FBgn0025639,FBgn0026207,FBgn0026257,FBgn0026427,FBgn0026573,FBgn0027503,FBgn0027783,FBgn0027889,FBgn0028996,FBgn0030301,FBgn0030500,FBgn0031540,FBgn0031549,FBgn0031886,FBgn0032105,FBgn0032244,FBgn0033264,FBgn0033571,FBgn0033846,FBgn0034118,FBgn0034853,FBgn0034975,FBgn0035627,FBgn0035640,FBgn0035766,FBgn0035829,FBgn0036574,FBgn0036815,FBgn0037025,FBgn0037792,FBgn0038016,FBgn0038390,FBgn0038546,FBgn0038551,FBgn0038576,FBgn0038767,FBgn0039004,FBgn0039120,FBgn0039338,FBgn0039680,FBgn0040232,FBgn0040283,FBgn0043456,FBgn0044324,FBgn0050085,FBgn0051611,FBgn0051613,FBgn0051618,FBgn0052438,FBgn0053803,FBgn0053806,FBgn0053809,FBgn0053812,FBgn0053814,FBgn0053815,FBgn0053816,FBgn0053817,FBgn0053820,FBgn0053823,FBgn0053826,FBgn0053829,FBgn0053832,FBgn0053833,FBgn0053835,FBgn0053836,FBgn0053838,FBgn0053839,FBgn0053841,FBgn0053842,FBgn0053844,FBgn0053845,FBgn0053847,FBgn0053848,FBgn0053850,FBgn0053851,FBgn0053854,FBgn0053857,FBgn0053860,FBgn0053862,FBgn0053863,FBgn0053865,FBgn0053866,FBgn0053868,FBgn0053883,FBgn0053885,FBgn0053887,FBgn0053889,FBgn0053901,FBgn0053903,FBgn0053905,FBgn0053909,FBgn0082598,FBgn0082831,FBgn0085451,FBgn0086613,FBgn0259113,FBgn0259876,FBgn0260642,FBgn0260985,FBgn0260991,FBgn0261019,FBgn0261930,FBgn0262955,FBgn0263072,FBgn0263667,FBgn0263755,FBgn0263832,FBgn0263855,FBgn0264291,FBgn0265298,FBgn0265574,FBgn0266282,FBgn0266598,FBgn0266916
organelle	GO:0043226	8.48255e-51	FBgn0000022,FBgn0000064,FBgn0000083,FBgn0000137,FBgn0000140,FBgn0000147,FBgn0000180,FBgn0000212,FBgn0000233,FBgn0000283,FBgn0000287,FBgn0000346,FBgn0000404,FBgn0000405,FBgn0000492,FBgn0000520,FBgn0000541,FBgn0000577,FBgn0000581,FBgn0000591,FBgn0000606,FBgn0000996,FBgn0001077,FBgn0001086,FBgn0001124,FBgn0001147,FBgn0001148,FBgn0001180,FBgn0001197,FBgn0001206,FBgn0001269,FBgn0001320,FBgn0001323,FBgn0001324,FBgn0001325,FBgn0001983,FBgn0001986,FBgn0001994,FBgn0002183,FBgn0002466,FBgn0002542,FBgn0002552,FBgn0002561,FBgn0002629,FBgn0002631,FBgn0002633,FBgn0002638,FBgn0002715,FBgn0002791,FBgn0002872,FBgn0002906,FBgn0002909,FBgn0002924,FBgn0002932,FBgn0002985,FBgn0002989,FBgn0003028,FBgn0003041,FBgn0003042,FBgn0003087,FBgn0003124,FBgn0003268,FBgn0003275,FBgn0003277,FBgn0003300,FBgn0003391,FBgn0003415,FBgn0003448,FBgn0003459,FBgn0003520,FBgn0003545,FBgn0003598,FBgn0003607,FBgn0003651,FBgn0003687,FBgn0003716,FBgn0003720,FBgn0003741,FBgn0003866,FBgn0003892,FBgn0003896,FBgn0003977,FBgn0003978,FBgn0003997,FBgn0004049,FBgn0004106,FBgn0004107,FBgn0004133,FBgn0004170,FBgn0004362,FBgn0004378,FBgn0004379,FBgn0004380,FBgn0004391,FBgn0004394,FBgn0004584,FBgn0004595,FBgn0004643,FBgn0004644,FBgn0004647,FBgn0004656,FBgn0004837,FBgn0004860,FBgn0004861,FBgn0004878,FBgn0004892,FBgn0004893,FBgn0005386,FBgn0005616,FBgn0005624,FBgn0005636,FBgn0005642,FBgn0005655,FBgn0005658,FBgn0010109,FBgn0010173,FBgn0010278,FBgn0010356,FBgn0010382,FBgn0010417,FBgn0010501,FBgn0010660,FBgn0010750,FBgn0010926,FBgn0011020,FBgn0011474,FBgn0011604,FBgn0011606,FBgn0011638,FBgn0011692,FBgn0011701,FBgn0011763,FBgn0011836,FBgn0013263,FBgn0014127,FBgn0014179,FBgn0014340,FBgn0014343,FBgn0014861,FBgn0014869,FBgn0015271,FBgn0015391,FBgn0015396,FBgn0015550,FBgn0015625,FBgn0015721,FBgn0015925,FBgn0017457,FBgn0017551,FBgn0017577,FBgn0019637,FBgn0019809,FBgn0020255,FBgn0020388,FBgn0020496,FBgn0020633,FBgn0021761,FBgn0021776,FBgn0022724,FBgn0022764,FBgn0022772,FBgn0022936,FBgn0023177,FBgn0023181,FBgn0023515,FBgn0024227,FBgn0024234,FBgn0024250,FBgn0024364,FBgn0024555,FBgn0024698,FBgn0025457,FBgn0025639,FBgn0025716,FBgn0025776,FBgn0025815,FBgn0026079,FBgn0026196,FBgn0026207,FBgn0026257,FBgn0026371,FBgn0026427,FBgn0026533,FBgn0026573,FBgn0026598,FBgn0026679,FBgn0027055,FBgn0027378,FBgn0027490,FBgn0027500,FBgn0027503,FBgn0027537,FBgn0027548,FBgn0027553,FBgn0027603,FBgn0027620,FBgn0027783,FBgn0027889,FBgn0027951,FBgn0028343,FBgn0028360,FBgn0028400,FBgn0028411,FBgn0028474,FBgn0028647,FBgn0028974,FBgn0028991,FBgn0028996,FBgn0029094,FBgn0029512,FBgn0029672,FBgn0029825,FBgn0029905,FBgn0029941,FBgn0030034,FBgn0030054,FBgn0030121,FBgn0030122,FBgn0030241,FBgn0030301,FBgn0030320,FBgn0030328,FBgn0030474,FBgn0030500,FBgn0030501,FBgn0030508,FBgn0030600,FBgn0030738,FBgn0030753,FBgn0030768,FBgn0030858,FBgn0030915,FBgn0031078,FBgn0031399,FBgn0031434,FBgn0031492,FBgn0031529,FBgn0031540,FBgn0031549,FBgn0031597,FBgn0031764,FBgn0031868,FBgn0031879,FBgn0031886,FBgn0031955,FBgn0031961,FBgn0031977,FBgn0032005,FBgn0032050,FBgn0032105,FBgn0032244,FBgn0032388,FBgn0032475,FBgn0032512,FBgn0032705,FBgn0032717,FBgn0032906,FBgn0033081,FBgn0033160,FBgn0033264,FBgn0033379,FBgn0033526,FBgn0033527,FBgn0033571,FBgn0033688,FBgn0033845,FBgn0033846,FBgn0033855,FBgn0033897,FBgn0033983,FBgn0034009,FBgn0034073,FBgn0034114,FBgn0034118,FBgn0034224,FBgn0034240,FBgn0034282,FBgn0034310,FBgn0034417,FBgn0034514,FBgn0034569,FBgn0034657,FBgn0034795,FBgn0034853,FBgn0034878,FBgn0034915,FBgn0034933,FBgn0034946,FBgn0034975,FBgn0035026,FBgn0035145,FBgn0035235,FBgn0035295,FBgn0035357,FBgn0035402,FBgn0035464,FBgn0035627,FBgn0035640,FBgn0035677,FBgn0035761,FBgn0035766,FBgn0035769,FBgn0035829,FBgn0035838,FBgn0035872,FBgn0035903,FBgn0035987,FBgn0035997,FBgn0036007,FBgn0036248,FBgn0036374,FBgn0036450,FBgn0036480,FBgn0036483,FBgn0036485,FBgn0036544,FBgn0036565,FBgn0036574,FBgn0036579,FBgn0036624,FBgn0036660,FBgn0036670,FBgn0036733,FBgn0036760,FBgn0036815,FBgn0036886,FBgn0036927,FBgn0036994,FBgn0037025,FBgn0037050,FBgn0037109,FBgn0037141,FBgn0037255,FBgn0037359,FBgn0037364,FBgn0037371,FBgn0037372,FBgn0037504,FBgn0037621,FBgn0037644,FBgn0037657,FBgn0037669,FBgn0037670,FBgn0037792,FBgn0037810,FBgn0037913,FBgn0038016,FBgn0038168,FBgn0038269,FBgn0038274,FBgn0038277,FBgn0038321,FBgn0038390,FBgn0038418,FBgn0038476,FBgn0038546,FBgn0038551,FBgn0038552,FBgn0038576,FBgn0038608,FBgn0038722,FBgn0038767,FBgn0038768,FBgn0038827,FBgn0038872,FBgn0038934,FBgn0039004,FBgn0039120,FBgn0039125,FBgn0039183,FBgn0039227,FBgn0039250,FBgn0039282,FBgn0039302,FBgn0039338,FBgn0039348,FBgn0039349,FBgn0039350,FBgn0039566,FBgn0039654,FBgn0039678,FBgn0039680,FBgn0039731,FBgn0039735,FBgn0039861,FBgn0040066,FBgn0040208,FBgn0040232,FBgn0040283,FBgn0040465,FBgn0041156,FBgn0041186,FBgn0042085,FBgn0043001,FBgn0043456,FBgn0043550,FBgn0043900,FBgn0043903,FBgn0044324,FBgn0050020,FBgn0050021,FBgn0050085,FBgn0050183,FBgn0050296,FBgn0051365,FBgn0051611,FBgn0051613,FBgn0051618,FBgn0052133,FBgn0052318,FBgn0052438,FBgn0052756,FBgn0053803,FBgn0053806,FBgn0053809,FBgn0053812,FBgn0053814,FBgn0053815,FBgn0053816,FBgn0053817,FBgn0053820,FBgn0053823,FBgn0053826,FBgn0053829,FBgn0053832,FBgn0053833,FBgn0053835,FBgn0053836,FBgn0053838,FBgn0053839,FBgn0053841,FBgn0053842,FBgn0053844,FBgn0053845,FBgn0053847,FBgn0053848,FBgn0053850,FBgn0053851,FBgn0053854,FBgn0053857,FBgn0053860,FBgn0053862,FBgn0053863,FBgn0053865,FBgn0053866,FBgn0053868,FBgn0053883,FBgn0053885,FBgn0053887,FBgn0053889,FBgn0053901,FBgn0053903,FBgn0053905,FBgn0053909,FBgn0082598,FBgn0082831,FBgn0085218,FBgn0085444,FBgn0085451,FBgn0086129,FBgn0086346,FBgn0086350,FBgn0086355,FBgn0086356,FBgn0086370,FBgn0086613,FBgn0259108,FBgn0259113,FBgn0259211,FBgn0259791,FBgn0259876,FBgn0260243,FBgn0260398,FBgn0260399,FBgn0260400,FBgn0260440,FBgn0260639,FBgn0260642,FBgn0260771,FBgn0260789,FBgn0260959,FBgn0260962,FBgn0260985,FBgn0260986,FBgn0260991,FBgn0261004,FBgn0261019,FBgn0261065,FBgn0261385,FBgn0261434,FBgn0261573,FBgn0261617,FBgn0261885,FBgn0261930,FBgn0261954,FBgn0262167,FBgn0262483,FBgn0262647,FBgn0262719,FBgn0262955,FBgn0263072,FBgn0263240,FBgn0263456,FBgn0263667,FBgn0263755,FBgn0263832,FBgn0263855,FBgn0263968,FBgn0264291,FBgn0264442,FBgn0264449,FBgn0264848,FBgn0265298,FBgn0265574,FBgn0265598,FBgn0266083,FBgn0266111,FBgn0266129,FBgn0266282,FBgn0266420,FBgn0266421,FBgn0266557,FBgn0266580,FBgn0266598,FBgn0266916,FBgn0266917,FBgn0267002,FBgn0267727
intracellular organelle	GO:0043229	8.61027e-51	FBgn0000022,FBgn0000064,FBgn0000083,FBgn0000137,FBgn0000140,FBgn0000147,FBgn0000180,FBgn0000212,FBgn0000233,FBgn0000283,FBgn0000287,FBgn0000346,FBgn0000404,FBgn0000405,FBgn0000492,FBgn0000520,FBgn0000541,FBgn0000577,FBgn0000581,FBgn0000591,FBgn0000606,FBgn0000996,FBgn0001077,FBgn0001086,FBgn0001124,FBgn0001147,FBgn0001148,FBgn0001180,FBgn0001197,FBgn0001206,FBgn0001269,FBgn0001320,FBgn0001323,FBgn0001324,FBgn0001325,FBgn0001983,FBgn0001986,FBgn0001994,FBgn0002183,FBgn0002466,FBgn0002542,FBgn0002552,FBgn0002561,FBgn0002629,FBgn0002631,FBgn0002633,FBgn0002638,FBgn0002715,FBgn0002791,FBgn0002872,FBgn0002906,FBgn0002909,FBgn0002924,FBgn0002932,FBgn0002985,FBgn0002989,FBgn0003028,FBgn0003041,FBgn0003042,FBgn0003087,FBgn0003124,FBgn0003268,FBgn0003275,FBgn0003277,FBgn0003300,FBgn0003391,FBgn0003415,FBgn0003448,FBgn0003459,FBgn0003520,FBgn0003545,FBgn0003598,FBgn0003607,FBgn0003651,FBgn0003687,FBgn0003716,FBgn0003720,FBgn0003741,FBgn0003866,FBgn0003892,FBgn0003896,FBgn0003977,FBgn0003978,FBgn0003997,FBgn0004049,FBgn0004106,FBgn0004107,FBgn0004133,FBgn0004170,FBgn0004362,FBgn0004378,FBgn0004379,FBgn0004380,FBgn0004391,FBgn0004394,FBgn0004584,FBgn0004595,FBgn0004643,FBgn0004644,FBgn0004647,FBgn0004656,FBgn0004837,FBgn0004860,FBgn0004861,FBgn0004878,FBgn0004892,FBgn0004893,FBgn0005386,FBgn0005616,FBgn0005624,FBgn0005636,FBgn0005642,FBgn0005655,FBgn0005658,FBgn0010109,FBgn0010173,FBgn0010278,FBgn0010356,FBgn0010382,FBgn0010417,FBgn0010501,FBgn0010660,FBgn0010750,FBgn0010926,FBgn0011020,FBgn0011474,FBgn0011604,FBgn0011606,FBgn0011638,FBgn0011692,FBgn0011701,FBgn0011763,FBgn0011836,FBgn0013263,FBgn0014127,FBgn0014179,FBgn0014340,FBgn0014343,FBgn0014861,FBgn0014869,FBgn0015271,FBgn0015391,FBgn0015396,FBgn0015550,FBgn0015625,FBgn0015721,FBgn0015925,FBgn0017457,FBgn0017551,FBgn0017577,FBgn0019637,FBgn0019809,FBgn0020255,FBgn0020388,FBgn0020496,FBgn0020633,FBgn0021761,FBgn0021776,FBgn0022724,FBgn0022764,FBgn0022772,FBgn0022936,FBgn0023177,FBgn0023181,FBgn0023515,FBgn0024227,FBgn0024234,FBgn0024250,FBgn0024364,FBgn0024555,FBgn0024698,FBgn0025457,FBgn0025639,FBgn0025716,FBgn0025776,FBgn0025815,FBgn0026079,FBgn0026196,FBgn0026207,FBgn0026257,FBgn0026371,FBgn0026427,FBgn0026533,FBgn0026573,FBgn0026598,FBgn0026679,FBgn0027055,FBgn0027378,FBgn0027490,FBgn0027500,FBgn0027503,FBgn0027537,FBgn0027548,FBgn0027553,FBgn0027603,FBgn0027620,FBgn0027783,FBgn0027889,FBgn0027951,FBgn0028343,FBgn0028360,FBgn0028400,FBgn0028411,FBgn0028474,FBgn0028647,FBgn0028974,FBgn0028991,FBgn0028996,FBgn0029094,FBgn0029512,FBgn0029672,FBgn0029825,FBgn0029905,FBgn0029941,FBgn0030034,FBgn0030054,FBgn0030121,FBgn0030122,FBgn0030241,FBgn0030301,FBgn0030320,FBgn0030328,FBgn0030474,FBgn0030500,FBgn0030501,FBgn0030600,FBgn0030738,FBgn0030753,FBgn0030768,FBgn0030858,FBgn0030915,FBgn0031078,FBgn0031399,FBgn0031434,FBgn0031492,FBgn0031529,FBgn0031540,FBgn0031549,FBgn0031597,FBgn0031764,FBgn0031868,FBgn0031879,FBgn0031886,FBgn0031955,FBgn0031961,FBgn0031977,FBgn0032005,FBgn0032050,FBgn0032105,FBgn0032244,FBgn0032388,FBgn0032475,FBgn0032512,FBgn0032705,FBgn0032717,FBgn0032906,FBgn0033081,FBgn0033160,FBgn0033264,FBgn0033379,FBgn0033526,FBgn0033527,FBgn0033571,FBgn0033688,FBgn0033845,FBgn0033846,FBgn0033897,FBgn0033983,FBgn0034009,FBgn0034073,FBgn0034114,FBgn0034118,FBgn0034224,FBgn0034240,FBgn0034282,FBgn0034310,FBgn0034417,FBgn0034569,FBgn0034657,FBgn0034795,FBgn0034853,FBgn0034878,FBgn0034915,FBgn0034933,FBgn0034946,FBgn0034975,FBgn0035026,FBgn0035145,FBgn0035235,FBgn0035295,FBgn0035357,FBgn0035402,FBgn0035464,FBgn0035627,FBgn0035640,FBgn0035677,FBgn0035761,FBgn0035766,FBgn0035769,FBgn0035829,FBgn0035838,FBgn0035872,FBgn0035903,FBgn0035987,FBgn0035997,FBgn0036007,FBgn0036248,FBgn0036374,FBgn0036450,FBgn0036480,FBgn0036483,FBgn0036485,FBgn0036544,FBgn0036565,FBgn0036574,FBgn0036579,FBgn0036624,FBgn0036660,FBgn0036670,FBgn0036733,FBgn0036760,FBgn0036815,FBgn0036886,FBgn0036927,FBgn0036994,FBgn0037025,FBgn0037050,FBgn0037109,FBgn0037141,FBgn0037255,FBgn0037359,FBgn0037364,FBgn0037371,FBgn0037372,FBgn0037504,FBgn0037621,FBgn0037644,FBgn0037657,FBgn0037669,FBgn0037670,FBgn0037792,FBgn0037810,FBgn0037913,FBgn0038016,FBgn0038168,FBgn0038269,FBgn0038274,FBgn0038277,FBgn0038390,FBgn0038418,FBgn0038476,FBgn0038546,FBgn0038551,FBgn0038552,FBgn0038576,FBgn0038608,FBgn0038722,FBgn0038767,FBgn0038768,FBgn0038827,FBgn0038872,FBgn0038934,FBgn0039004,FBgn0039120,FBgn0039125,FBgn0039183,FBgn0039227,FBgn0039250,FBgn0039282,FBgn0039302,FBgn0039338,FBgn0039348,FBgn0039349,FBgn0039350,FBgn0039566,FBgn0039654,FBgn0039678,FBgn0039680,FBgn0039731,FBgn0039735,FBgn0039861,FBgn0040066,FBgn0040208,FBgn0040232,FBgn0040283,FBgn0040465,FBgn0041156,FBgn0041186,FBgn0042085,FBgn0043001,FBgn0043456,FBgn0043550,FBgn0043900,FBgn0043903,FBgn0044324,FBgn0050020,FBgn0050021,FBgn0050085,FBgn0050183,FBgn0050296,FBgn0051365,FBgn0051611,FBgn0051613,FBgn0051618,FBgn0052133,FBgn0052318,FBgn0052438,FBgn0052756,FBgn0053803,FBgn0053806,FBgn0053809,FBgn0053812,FBgn0053814,FBgn0053815,FBgn0053816,FBgn0053817,FBgn0053820,FBgn0053823,FBgn0053826,FBgn0053829,FBgn0053832,FBgn0053833,FBgn0053835,FBgn0053836,FBgn0053838,FBgn0053839,FBgn0053841,FBgn0053842,FBgn0053844,FBgn0053845,FBgn0053847,FBgn0053848,FBgn0053850,FBgn0053851,FBgn0053854,FBgn0053857,FBgn0053860,FBgn0053862,FBgn0053863,FBgn0053865,FBgn0053866,FBgn0053868,FBgn0053883,FBgn0053885,FBgn0053887,FBgn0053889,FBgn0053901,FBgn0053903,FBgn0053905,FBgn0053909,FBgn0082598,FBgn0082831,FBgn0085218,FBgn0085444,FBgn0085451,FBgn0086129,FBgn0086346,FBgn0086350,FBgn0086355,FBgn0086356,FBgn0086370,FBgn0086613,FBgn0259108,FBgn0259113,FBgn0259211,FBgn0259791,FBgn0259876,FBgn0260243,FBgn0260398,FBgn0260399,FBgn0260400,FBgn0260440,FBgn0260639,FBgn0260642,FBgn0260771,FBgn0260789,FBgn0260959,FBgn0260962,FBgn0260985,FBgn0260986,FBgn0260991,FBgn0261004,FBgn0261019,FBgn0261065,FBgn0261385,FBgn0261434,FBgn0261573,FBgn0261617,FBgn0261885,FBgn0261930,FBgn0261954,FBgn0262167,FBgn0262483,FBgn0262647,FBgn0262719,FBgn0262955,FBgn0263072,FBgn0263240,FBgn0263456,FBgn0263667,FBgn0263755,FBgn0263832,FBgn0263855,FBgn0263968,FBgn0264291,FBgn0264442,FBgn0264449,FBgn0264848,FBgn0265298,FBgn0265574,FBgn0265598,FBgn0266083,FBgn0266111,FBgn0266129,FBgn0266282,FBgn0266420,FBgn0266421,FBgn0266557,FBgn0266580,FBgn0266598,FBgn0266916,FBgn0266917,FBgn0267002,FBgn0267727
membrane-bounded organelle	GO:0043227	1.62968e-45	FBgn0000022,FBgn0000083,FBgn0000137,FBgn0000147,FBgn0000180,FBgn0000212,FBgn0000233,FBgn0000283,FBgn0000287,FBgn0000346,FBgn0000404,FBgn0000405,FBgn0000492,FBgn0000520,FBgn0000541,FBgn0000577,FBgn0000581,FBgn0000591,FBgn0000606,FBgn0000996,FBgn0001077,FBgn0001086,FBgn0001124,FBgn0001147,FBgn0001148,FBgn0001180,FBgn0001197,FBgn0001206,FBgn0001269,FBgn0001320,FBgn0001323,FBgn0001324,FBgn0001325,FBgn0001983,FBgn0001986,FBgn0001994,FBgn0002183,FBgn0002542,FBgn0002552,FBgn0002561,FBgn0002629,FBgn0002631,FBgn0002633,FBgn0002638,FBgn0002715,FBgn0002791,FBgn0002872,FBgn0002906,FBgn0002909,FBgn0002924,FBgn0002932,FBgn0002985,FBgn0002989,FBgn0003028,FBgn0003041,FBgn0003042,FBgn0003087,FBgn0003124,FBgn0003268,FBgn0003275,FBgn0003277,FBgn0003300,FBgn0003391,FBgn0003415,FBgn0003448,FBgn0003459,FBgn0003520,FBgn0003598,FBgn0003607,FBgn0003651,FBgn0003687,FBgn0003716,FBgn0003720,FBgn0003741,FBgn0003866,FBgn0003892,FBgn0003896,FBgn0003977,FBgn0003997,FBgn0004106,FBgn0004107,FBgn0004170,FBgn0004362,FBgn0004378,FBgn0004379,FBgn0004380,FBgn0004391,FBgn0004394,FBgn0004584,FBgn0004595,FBgn0004643,FBgn0004644,FBgn0004647,FBgn0004656,FBgn0004837,FBgn0004860,FBgn0004861,FBgn0004878,FBgn0004892,FBgn0004893,FBgn0005386,FBgn0005616,FBgn0005624,FBgn0005636,FBgn0005642,FBgn0005655,FBgn0005658,FBgn0010109,FBgn0010173,FBgn0010278,FBgn0010356,FBgn0010382,FBgn0010417,FBgn0010501,FBgn0010660,FBgn0010750,FBgn0010926,FBgn0011604,FBgn0011606,FBgn0011638,FBgn0011692,FBgn0011701,FBgn0011763,FBgn0011836,FBgn0013263,FBgn0014127,FBgn0014179,FBgn0014340,FBgn0014343,FBgn0014861,FBgn0015271,FBgn0015391,FBgn0015396,FBgn0015550,FBgn0015625,FBgn0015721,FBgn0015925,FBgn0017457,FBgn0017551,FBgn0017577,FBgn0019637,FBgn0019809,FBgn0020255,FBgn0020388,FBgn0020496,FBgn0020633,FBgn0021761,FBgn0022724,FBgn0022764,FBgn0022772,FBgn0022936,FBgn0023177,FBgn0023181,FBgn0023515,FBgn0024227,FBgn0024234,FBgn0024250,FBgn0024364,FBgn0024555,FBgn0024698,FBgn0025457,FBgn0025639,FBgn0025716,FBgn0025776,FBgn0025815,FBgn0026079,FBgn0026196,FBgn0026207,FBgn0026257,FBgn0026427,FBgn0026533,FBgn0026598,FBgn0026679,FBgn0027055,FBgn0027378,FBgn0027490,FBgn0027503,FBgn0027537,FBgn0027548,FBgn0027553,FBgn0027603,FBgn0027620,FBgn0027889,FBgn0027951,FBgn0028343,FBgn0028360,FBgn0028400,FBgn0028411,FBgn0028474,FBgn0028647,FBgn0028974,FBgn0028991,FBgn0028996,FBgn0029094,FBgn0029512,FBgn0029672,FBgn0029825,FBgn0029905,FBgn0029941,FBgn0030034,FBgn0030054,FBgn0030121,FBgn0030122,FBgn0030320,FBgn0030328,FBgn0030474,FBgn0030500,FBgn0030501,FBgn0030508,FBgn0030600,FBgn0030738,FBgn0030753,FBgn0030768,FBgn0030858,FBgn0030915,FBgn0031078,FBgn0031399,FBgn0031434,FBgn0031492,FBgn0031529,FBgn0031540,FBgn0031597,FBgn0031764,FBgn0031868,FBgn0031879,FBgn0031961,FBgn0031977,FBgn0032005,FBgn0032388,FBgn0032475,FBgn0032512,FBgn0032717,FBgn0032906,FBgn0033081,FBgn0033160,FBgn0033264,FBgn0033379,FBgn0033526,FBgn0033527,FBgn0033571,FBgn0033688,FBgn0033845,FBgn0033855,FBgn0033897,FBgn0033983,FBgn0034009,FBgn0034073,FBgn0034114,FBgn0034118,FBgn0034224,FBgn0034240,FBgn0034282,FBgn0034310,FBgn0034417,FBgn0034514,FBgn0034657,FBgn0034795,FBgn0034853,FBgn0034878,FBgn0034915,FBgn0034933,FBgn0034946,FBgn0034975,FBgn0035026,FBgn0035145,FBgn0035235,FBgn0035357,FBgn0035402,FBgn0035464,FBgn0035627,FBgn0035640,FBgn0035677,FBgn0035761,FBgn0035766,FBgn0035769,FBgn0035829,FBgn0035838,FBgn0035872,FBgn0035903,FBgn0035987,FBgn0035997,FBgn0036007,FBgn0036248,FBgn0036374,FBgn0036450,FBgn0036483,FBgn0036485,FBgn0036544,FBgn0036565,FBgn0036579,FBgn0036624,FBgn0036660,FBgn0036670,FBgn0036733,FBgn0036760,FBgn0036886,FBgn0036927,FBgn0036994,FBgn0037050,FBgn0037109,FBgn0037141,FBgn0037255,FBgn0037359,FBgn0037364,FBgn0037371,FBgn0037372,FBgn0037504,FBgn0037621,FBgn0037644,FBgn0037657,FBgn0037669,FBgn0037670,FBgn0037792,FBgn0037810,FBgn0037913,FBgn0038016,FBgn0038168,FBgn0038269,FBgn0038274,FBgn0038321,FBgn0038390,FBgn0038418,FBgn0038476,FBgn0038546,FBgn0038551,FBgn0038552,FBgn0038576,FBgn0038608,FBgn0038722,FBgn0038767,FBgn0038768,FBgn0038827,FBgn0038872,FBgn0038934,FBgn0039004,FBgn0039120,FBgn0039125,FBgn0039183,FBgn0039227,FBgn0039250,FBgn0039302,FBgn0039338,FBgn0039348,FBgn0039349,FBgn0039350,FBgn0039566,FBgn0039654,FBgn0039678,FBgn0039680,FBgn0039735,FBgn0039861,FBgn0040066,FBgn0040208,FBgn0040283,FBgn0040465,FBgn0041156,FBgn0041186,FBgn0042085,FBgn0043001,FBgn0043550,FBgn0043900,FBgn0044324,FBgn0050020,FBgn0050021,FBgn0050085,FBgn0050183,FBgn0050296,FBgn0051365,FBgn0051611,FBgn0051613,FBgn0051618,FBgn0052133,FBgn0052438,FBgn0052756,FBgn0053803,FBgn0053806,FBgn0053809,FBgn0053812,FBgn0053814,FBgn0053815,FBgn0053816,FBgn0053817,FBgn0053820,FBgn0053823,FBgn0053826,FBgn0053829,FBgn0053832,FBgn0053833,FBgn0053835,FBgn0053836,FBgn0053838,FBgn0053839,FBgn0053841,FBgn0053842,FBgn0053844,FBgn0053845,FBgn0053847,FBgn0053848,FBgn0053850,FBgn0053851,FBgn0053854,FBgn0053857,FBgn0053860,FBgn0053862,FBgn0053863,FBgn0053865,FBgn0053866,FBgn0053868,FBgn0053883,FBgn0053885,FBgn0053887,FBgn0053889,FBgn0053901,FBgn0053903,FBgn0053905,FBgn0053909,FBgn0082598,FBgn0082831,FBgn0085218,FBgn0085444,FBgn0085451,FBgn0086129,FBgn0086346,FBgn0086356,FBgn0086370,FBgn0086613,FBgn0259113,FBgn0259211,FBgn0259791,FBgn0259876,FBgn0260243,FBgn0260398,FBgn0260399,FBgn0260400,FBgn0260440,FBgn0260642,FBgn0260771,FBgn0260789,FBgn0260959,FBgn0260962,FBgn0260985,FBgn0261065,FBgn0261385,FBgn0261434,FBgn0261573,FBgn0261617,FBgn0261885,FBgn0261930,FBgn0261954,FBgn0262647,FBgn0262955,FBgn0263072,FBgn0263240,FBgn0263456,FBgn0263667,FBgn0263755,FBgn0263832,FBgn0263855,FBgn0263968,FBgn0264291,FBgn0264442,FBgn0264848,FBgn0265298,FBgn0265574,FBgn0265598,FBgn0266083,FBgn0266129,FBgn0266282,FBgn0266420,FBgn0266421,FBgn0266557,FBgn0266580,FBgn0266916,FBgn0266917,FBgn0267727
intracellular membrane-bounded organelle	GO:0043231	4.86569e-44	FBgn0000022,FBgn0000083,FBgn0000137,FBgn0000147,FBgn0000212,FBgn0000233,FBgn0000283,FBgn0000287,FBgn0000404,FBgn0000405,FBgn0000492,FBgn0000520,FBgn0000541,FBgn0000577,FBgn0000581,FBgn0000591,FBgn0000606,FBgn0000996,FBgn0001077,FBgn0001086,FBgn0001124,FBgn0001147,FBgn0001148,FBgn0001180,FBgn0001197,FBgn0001206,FBgn0001269,FBgn0001320,FBgn0001323,FBgn0001324,FBgn0001325,FBgn0001983,FBgn0001986,FBgn0001994,FBgn0002183,FBgn0002542,FBgn0002552,FBgn0002561,FBgn0002629,FBgn0002631,FBgn0002633,FBgn0002638,FBgn0002715,FBgn0002791,FBgn0002872,FBgn0002906,FBgn0002909,FBgn0002924,FBgn0002985,FBgn0002989,FBgn0003028,FBgn0003041,FBgn0003042,FBgn0003087,FBgn0003124,FBgn0003268,FBgn0003275,FBgn0003277,FBgn0003300,FBgn0003415,FBgn0003448,FBgn0003459,FBgn0003520,FBgn0003598,FBgn0003607,FBgn0003651,FBgn0003687,FBgn0003720,FBgn0003741,FBgn0003866,FBgn0003896,FBgn0003977,FBgn0003997,FBgn0004106,FBgn0004107,FBgn0004170,FBgn0004362,FBgn0004378,FBgn0004379,FBgn0004391,FBgn0004394,FBgn0004584,FBgn0004595,FBgn0004643,FBgn0004644,FBgn0004647,FBgn0004656,FBgn0004837,FBgn0004860,FBgn0004861,FBgn0004878,FBgn0004892,FBgn0004893,FBgn0005386,FBgn0005616,FBgn0005624,FBgn0005636,FBgn0005642,FBgn0005655,FBgn0005658,FBgn0010109,FBgn0010173,FBgn0010278,FBgn0010356,FBgn0010382,FBgn0010417,FBgn0010501,FBgn0010660,FBgn0010750,FBgn0010926,FBgn0011604,FBgn0011606,FBgn0011638,FBgn0011692,FBgn0011701,FBgn0011763,FBgn0011836,FBgn0013263,FBgn0014127,FBgn0014179,FBgn0014340,FBgn0014343,FBgn0014861,FBgn0015271,FBgn0015391,FBgn0015396,FBgn0015550,FBgn0015625,FBgn0015721,FBgn0015925,FBgn0017457,FBgn0017551,FBgn0017577,FBgn0019637,FBgn0019809,FBgn0020255,FBgn0020388,FBgn0020496,FBgn0020633,FBgn0021761,FBgn0022724,FBgn0022764,FBgn0022772,FBgn0022936,FBgn0023177,FBgn0023181,FBgn0023515,FBgn0024227,FBgn0024234,FBgn0024250,FBgn0024364,FBgn0024555,FBgn0024698,FBgn0025457,FBgn0025639,FBgn0025716,FBgn0025776,FBgn0025815,FBgn0026079,FBgn0026196,FBgn0026207,FBgn0026257,FBgn0026427,FBgn0026533,FBgn0026598,FBgn0026679,FBgn0027055,FBgn0027378,FBgn0027490,FBgn0027503,FBgn0027537,FBgn0027548,FBgn0027553,FBgn0027603,FBgn0027620,FBgn0027889,FBgn0027951,FBgn0028343,FBgn0028360,FBgn0028411,FBgn0028474,FBgn0028647,FBgn0028974,FBgn0028991,FBgn0028996,FBgn0029094,FBgn0029512,FBgn0029672,FBgn0029825,FBgn0029905,FBgn0029941,FBgn0030034,FBgn0030054,FBgn0030121,FBgn0030122,FBgn0030320,FBgn0030328,FBgn0030474,FBgn0030500,FBgn0030501,FBgn0030738,FBgn0030753,FBgn0030768,FBgn0030858,FBgn0030915,FBgn0031078,FBgn0031399,FBgn0031434,FBgn0031492,FBgn0031529,FBgn0031540,FBgn0031597,FBgn0031764,FBgn0031868,FBgn0031961,FBgn0031977,FBgn0032388,FBgn0032475,FBgn0032512,FBgn0032717,FBgn0032906,FBgn0033081,FBgn0033160,FBgn0033264,FBgn0033379,FBgn0033526,FBgn0033527,FBgn0033571,FBgn0033688,FBgn0033845,FBgn0033897,FBgn0033983,FBgn0034009,FBgn0034073,FBgn0034114,FBgn0034118,FBgn0034224,FBgn0034240,FBgn0034282,FBgn0034310,FBgn0034417,FBgn0034657,FBgn0034795,FBgn0034853,FBgn0034878,FBgn0034915,FBgn0034933,FBgn0034946,FBgn0034975,FBgn0035026,FBgn0035145,FBgn0035235,FBgn0035357,FBgn0035402,FBgn0035464,FBgn0035627,FBgn0035640,FBgn0035677,FBgn0035761,FBgn0035766,FBgn0035769,FBgn0035829,FBgn0035838,FBgn0035872,FBgn0035903,FBgn0035987,FBgn0035997,FBgn0036007,FBgn0036248,FBgn0036374,FBgn0036450,FBgn0036483,FBgn0036485,FBgn0036544,FBgn0036579,FBgn0036624,FBgn0036660,FBgn0036670,FBgn0036733,FBgn0036760,FBgn0036886,FBgn0036927,FBgn0036994,FBgn0037050,FBgn0037109,FBgn0037141,FBgn0037255,FBgn0037359,FBgn0037364,FBgn0037371,FBgn0037372,FBgn0037504,FBgn0037621,FBgn0037644,FBgn0037657,FBgn0037669,FBgn0037670,FBgn0037792,FBgn0037810,FBgn0037913,FBgn0038016,FBgn0038168,FBgn0038269,FBgn0038274,FBgn0038390,FBgn0038418,FBgn0038476,FBgn0038546,FBgn0038551,FBgn0038552,FBgn0038576,FBgn0038608,FBgn0038722,FBgn0038767,FBgn0038768,FBgn0038827,FBgn0038872,FBgn0038934,FBgn0039004,FBgn0039120,FBgn0039125,FBgn0039183,FBgn0039227,FBgn0039250,FBgn0039302,FBgn0039338,FBgn0039348,FBgn0039349,FBgn0039350,FBgn0039566,FBgn0039654,FBgn0039678,FBgn0039680,FBgn0039735,FBgn0039861,FBgn0040066,FBgn0040208,FBgn0040283,FBgn0040465,FBgn0041156,FBgn0041186,FBgn0042085,FBgn0043001,FBgn0043550,FBgn0043900,FBgn0044324,FBgn0050020,FBgn0050021,FBgn0050085,FBgn0050183,FBgn0050296,FBgn0051365,FBgn0051611,FBgn0051613,FBgn0051618,FBgn0052133,FBgn0052438,FBgn0052756,FBgn0053803,FBgn0053806,FBgn0053809,FBgn0053812,FBgn0053814,FBgn0053815,FBgn0053816,FBgn0053817,FBgn0053820,FBgn0053823,FBgn0053826,FBgn0053829,FBgn0053832,FBgn0053833,FBgn0053835,FBgn0053836,FBgn0053838,FBgn0053839,FBgn0053841,FBgn0053842,FBgn0053844,FBgn0053845,FBgn0053847,FBgn0053848,FBgn0053850,FBgn0053851,FBgn0053854,FBgn0053857,FBgn0053860,FBgn0053862,FBgn0053863,FBgn0053865,FBgn0053866,FBgn0053868,FBgn0053883,FBgn0053885,FBgn0053887,FBgn0053889,FBgn0053901,FBgn0053903,FBgn0053905,FBgn0053909,FBgn0082598,FBgn0082831,FBgn0085218,FBgn0085444,FBgn0085451,FBgn0086129,FBgn0086356,FBgn0086370,FBgn0086613,FBgn0259113,FBgn0259211,FBgn0259791,FBgn0259876,FBgn0260243,FBgn0260398,FBgn0260399,FBgn0260400,FBgn0260642,FBgn0260771,FBgn0260789,FBgn0260959,FBgn0260962,FBgn0260985,FBgn0261065,FBgn0261385,FBgn0261434,FBgn0261573,FBgn0261617,FBgn0261885,FBgn0261930,FBgn0261954,FBgn0262647,FBgn0262955,FBgn0263072,FBgn0263240,FBgn0263667,FBgn0263755,FBgn0263832,FBgn0263855,FBgn0263968,FBgn0264291,FBgn0264442,FBgn0264848,FBgn0265298,FBgn0265574,FBgn0265598,FBgn0266083,FBgn0266129,FBgn0266282,FBgn0266420,FBgn0266421,FBgn0266557,FBgn0266580,FBgn0266916,FBgn0266917,FBgn0267727
non-membrane-bounded organelle	GO:0043228	9.45981e-40	FBgn0000064,FBgn0000140,FBgn0000147,FBgn0000233,FBgn0000283,FBgn0000404,FBgn0000405,FBgn0000520,FBgn0000577,FBgn0000581,FBgn0000591,FBgn0000606,FBgn0000996,FBgn0001077,FBgn0001086,FBgn0001180,FBgn0001197,FBgn0001206,FBgn0001320,FBgn0001324,FBgn0001325,FBgn0002466,FBgn0002631,FBgn0002633,FBgn0002638,FBgn0002715,FBgn0002872,FBgn0002906,FBgn0002909,FBgn0002924,FBgn0003028,FBgn0003042,FBgn0003124,FBgn0003268,FBgn0003275,FBgn0003277,FBgn0003459,FBgn0003520,FBgn0003545,FBgn0003598,FBgn0003607,FBgn0003651,FBgn0003687,FBgn0003720,FBgn0003866,FBgn0003896,FBgn0003978,FBgn0004049,FBgn0004106,FBgn0004107,FBgn0004133,FBgn0004170,FBgn0004362,FBgn0004378,FBgn0004379,FBgn0004380,FBgn0004394,FBgn0004595,FBgn0004643,FBgn0004837,FBgn0004860,FBgn0004861,FBgn0004892,FBgn0004893,FBgn0005386,FBgn0005616,FBgn0005624,FBgn0005658,FBgn0010109,FBgn0010173,FBgn0010278,FBgn0010356,FBgn0010417,FBgn0010750,FBgn0010926,FBgn0011020,FBgn0011474,FBgn0011604,FBgn0011606,FBgn0011638,FBgn0011692,FBgn0011701,FBgn0011763,FBgn0011836,FBgn0013263,FBgn0014127,FBgn0014179,FBgn0014340,FBgn0014343,FBgn0014869,FBgn0015271,FBgn0015391,FBgn0015396,FBgn0020255,FBgn0020388,FBgn0020496,FBgn0021776,FBgn0022764,FBgn0022772,FBgn0023177,FBgn0023181,FBgn0024227,FBgn0024555,FBgn0025457,FBgn0025639,FBgn0026079,FBgn0026196,FBgn0026207,FBgn0026257,FBgn0026371,FBgn0026427,FBgn0026573,FBgn0026598,FBgn0027490,FBgn0027500,FBgn0027503,FBgn0027783,FBgn0027889,FBgn0028996,FBgn0029094,FBgn0029672,FBgn0030241,FBgn0030301,FBgn0030500,FBgn0031540,FBgn0031549,FBgn0031764,FBgn0031886,FBgn0031955,FBgn0032050,FBgn0032105,FBgn0032244,FBgn0032705,FBgn0033264,FBgn0033379,FBgn0033571,FBgn0033845,FBgn0033846,FBgn0034118,FBgn0034282,FBgn0034569,FBgn0034853,FBgn0034878,FBgn0034915,FBgn0034933,FBgn0034975,FBgn0035026,FBgn0035295,FBgn0035357,FBgn0035627,FBgn0035640,FBgn0035766,FBgn0035829,FBgn0036480,FBgn0036574,FBgn0036815,FBgn0037025,FBgn0037372,FBgn0037792,FBgn0037810,FBgn0038016,FBgn0038269,FBgn0038277,FBgn0038390,FBgn0038546,FBgn0038551,FBgn0038576,FBgn0038767,FBgn0038827,FBgn0039004,FBgn0039120,FBgn0039227,FBgn0039250,FBgn0039282,FBgn0039302,FBgn0039338,FBgn0039680,FBgn0039731,FBgn0040208,FBgn0040232,FBgn0040283,FBgn0040465,FBgn0042085,FBgn0043456,FBgn0043903,FBgn0044324,FBgn0050085,FBgn0050183,FBgn0051611,FBgn0051613,FBgn0051618,FBgn0052318,FBgn0052438,FBgn0053803,FBgn0053806,FBgn0053809,FBgn0053812,FBgn0053814,FBgn0053815,FBgn0053816,FBgn0053817,FBgn0053820,FBgn0053823,FBgn0053826,FBgn0053829,FBgn0053832,FBgn0053833,FBgn0053835,FBgn0053836,FBgn0053838,FBgn0053839,FBgn0053841,FBgn0053842,FBgn0053844,FBgn0053845,FBgn0053847,FBgn0053848,FBgn0053850,FBgn0053851,FBgn0053854,FBgn0053857,FBgn0053860,FBgn0053862,FBgn0053863,FBgn0053865,FBgn0053866,FBgn0053868,FBgn0053883,FBgn0053885,FBgn0053887,FBgn0053889,FBgn0053901,FBgn0053903,FBgn0053905,FBgn0053909,FBgn0082598,FBgn0082831,FBgn0085451,FBgn0086346,FBgn0086350,FBgn0086355,FBgn0086356,FBgn0086613,FBgn0259108,FBgn0259113,FBgn0259876,FBgn0260440,FBgn0260639,FBgn0260642,FBgn0260985,FBgn0260986,FBgn0260991,FBgn0261004,FBgn0261019,FBgn0261385,FBgn0261617,FBgn0261930,FBgn0261954,FBgn0262167,FBgn0262483,FBgn0262719,FBgn0262955,FBgn0263072,FBgn0263667,FBgn0263755,FBgn0263832,FBgn0263855,FBgn0264291,FBgn0264449,FBgn0264848,FBgn0265298,FBgn0265574,FBgn0266111,FBgn0266282,FBgn0266598,FBgn0266916,FBgn0267002
intracellular non-membrane-bounded organelle	GO:0043232	9.45981e-40	FBgn0000064,FBgn0000140,FBgn0000147,FBgn0000233,FBgn0000283,FBgn0000404,FBgn0000405,FBgn0000520,FBgn0000577,FBgn0000581,FBgn0000591,FBgn0000606,FBgn0000996,FBgn0001077,FBgn0001086,FBgn0001180,FBgn0001197,FBgn0001206,FBgn0001320,FBgn0001324,FBgn0001325,FBgn0002466,FBgn0002631,FBgn0002633,FBgn0002638,FBgn0002715,FBgn0002872,FBgn0002906,FBgn0002909,FBgn0002924,FBgn0003028,FBgn0003042,FBgn0003124,FBgn0003268,FBgn0003275,FBgn0003277,FBgn0003459,FBgn0003520,FBgn0003545,FBgn0003598,FBgn0003607,FBgn0003651,FBgn0003687,FBgn0003720,FBgn0003866,FBgn0003896,FBgn0003978,FBgn0004049,FBgn0004106,FBgn0004107,FBgn0004133,FBgn0004170,FBgn0004362,FBgn0004378,FBgn0004379,FBgn0004380,FBgn0004394,FBgn0004595,FBgn0004643,FBgn0004837,FBgn0004860,FBgn0004861,FBgn0004892,FBgn0004893,FBgn0005386,FBgn0005616,FBgn0005624,FBgn0005658,FBgn0010109,FBgn0010173,FBgn0010278,FBgn0010356,FBgn0010417,FBgn0010750,FBgn0010926,FBgn0011020,FBgn0011474,FBgn0011604,FBgn0011606,FBgn0011638,FBgn0011692,FBgn0011701,FBgn0011763,FBgn0011836,FBgn0013263,FBgn0014127,FBgn0014179,FBgn0014340,FBgn0014343,FBgn0014869,FBgn0015271,FBgn0015391,FBgn0015396,FBgn0020255,FBgn0020388,FBgn0020496,FBgn0021776,FBgn0022764,FBgn0022772,FBgn0023177,FBgn0023181,FBgn0024227,FBgn0024555,FBgn0025457,FBgn0025639,FBgn0026079,FBgn0026196,FBgn0026207,FBgn0026257,FBgn0026371,FBgn0026427,FBgn0026573,FBgn0026598,FBgn0027490,FBgn0027500,FBgn0027503,FBgn0027783,FBgn0027889,FBgn0028996,FBgn0029094,FBgn0029672,FBgn0030241,FBgn0030301,FBgn0030500,FBgn0031540,FBgn0031549,FBgn0031764,FBgn0031886,FBgn0031955,FBgn0032050,FBgn0032105,FBgn0032244,FBgn0032705,FBgn0033264,FBgn0033379,FBgn0033571,FBgn0033845,FBgn0033846,FBgn0034118,FBgn0034282,FBgn0034569,FBgn0034853,FBgn0034878,FBgn0034915,FBgn0034933,FBgn0034975,FBgn0035026,FBgn0035295,FBgn0035357,FBgn0035627,FBgn0035640,FBgn0035766,FBgn0035829,FBgn0036480,FBgn0036574,FBgn0036815,FBgn0037025,FBgn0037372,FBgn0037792,FBgn0037810,FBgn0038016,FBgn0038269,FBgn0038277,FBgn0038390,FBgn0038546,FBgn0038551,FBgn0038576,FBgn0038767,FBgn0038827,FBgn0039004,FBgn0039120,FBgn0039227,FBgn0039250,FBgn0039282,FBgn0039302,FBgn0039338,FBgn0039680,FBgn0039731,FBgn0040208,FBgn0040232,FBgn0040283,FBgn0040465,FBgn0042085,FBgn0043456,FBgn0043903,FBgn0044324,FBgn0050085,FBgn0050183,FBgn0051611,FBgn0051613,FBgn0051618,FBgn0052318,FBgn0052438,FBgn0053803,FBgn0053806,FBgn0053809,FBgn0053812,FBgn0053814,FBgn0053815,FBgn0053816,FBgn0053817,FBgn0053820,FBgn0053823,FBgn0053826,FBgn0053829,FBgn0053832,FBgn0053833,FBgn0053835,FBgn0053836,FBgn0053838,FBgn0053839,FBgn0053841,FBgn0053842,FBgn0053844,FBgn0053845,FBgn0053847,FBgn0053848,FBgn0053850,FBgn0053851,FBgn0053854,FBgn0053857,FBgn0053860,FBgn0053862,FBgn0053863,FBgn0053865,FBgn0053866,FBgn0053868,FBgn0053883,FBgn0053885,FBgn0053887,FBgn0053889,FBgn0053901,FBgn0053903,FBgn0053905,FBgn0053909,FBgn0082598,FBgn0082831,FBgn0085451,FBgn0086346,FBgn0086350,FBgn0086355,FBgn0086356,FBgn0086613,FBgn0259108,FBgn0259113,FBgn0259876,FBgn0260440,FBgn0260639,FBgn0260642,FBgn0260985,FBgn0260986,FBgn0260991,FBgn0261004,FBgn0261019,FBgn0261385,FBgn0261617,FBgn0261930,FBgn0261954,FBgn0262167,FBgn0262483,FBgn0262719,FBgn0262955,FBgn0263072,FBgn0263667,FBgn0263755,FBgn0263832,FBgn0263855,FBgn0264291,FBgn0264449,FBgn0264848,FBgn0265298,FBgn0265574,FBgn0266111,FBgn0266282,FBgn0266598,FBgn0266916,FBgn0267002
nuclear lumen	GO:0031981	1.66917e-39	FBgn0000147,FBgn0000233,FBgn0000520,FBgn0000577,FBgn0000581,FBgn0000591,FBgn0000606,FBgn0001077,FBgn0001180,FBgn0001197,FBgn0001206,FBgn0001320,FBgn0001324,FBgn0001325,FBgn0002183,FBgn0002631,FBgn0002633,FBgn0002715,FBgn0002872,FBgn0002909,FBgn0003028,FBgn0003041,FBgn0003042,FBgn0003275,FBgn0003277,FBgn0003415,FBgn0003459,FBgn0003607,FBgn0003651,FBgn0003687,FBgn0003720,FBgn0003866,FBgn0003896,FBgn0004170,FBgn0004362,FBgn0004394,FBgn0004595,FBgn0004837,FBgn0004860,FBgn0004861,FBgn0004892,FBgn0004893,FBgn0005616,FBgn0005624,FBgn0005658,FBgn0010109,FBgn0010173,FBgn0010278,FBgn0010356,FBgn0010417,FBgn0010750,FBgn0010926,FBgn0011604,FBgn0011701,FBgn0011763,FBgn0011836,FBgn0014127,FBgn0014179,FBgn0014340,FBgn0014343,FBgn0015271,FBgn0015396,FBgn0019637,FBgn0020388,FBgn0022724,FBgn0022764,FBgn0022772,FBgn0022936,FBgn0023181,FBgn0024227,FBgn0024698,FBgn0025457,FBgn0025639,FBgn0025716,FBgn0026079,FBgn0026196,FBgn0026207,FBgn0026257,FBgn0026427,FBgn0026533,FBgn0026679,FBgn0027378,FBgn0027490,FBgn0027503,FBgn0027553,FBgn0027889,FBgn0027951,FBgn0028411,FBgn0028974,FBgn0028991,FBgn0028996,FBgn0029672,FBgn0030121,FBgn0030500,FBgn0030858,FBgn0031764,FBgn0031977,FBgn0033379,FBgn0033571,FBgn0033845,FBgn0033897,FBgn0034282,FBgn0034795,FBgn0034853,FBgn0034915,FBgn0034933,FBgn0034975,FBgn0035026,FBgn0035145,FBgn0035357,FBgn0035627,FBgn0035640,FBgn0035766,FBgn0035829,FBgn0035987,FBgn0036248,FBgn0036374,FBgn0036483,FBgn0037109,FBgn0037255,FBgn0037359,FBgn0037371,FBgn0037657,FBgn0037792,FBgn0037810,FBgn0037913,FBgn0038016,FBgn0038168,FBgn0038269,FBgn0038390,FBgn0038546,FBgn0038576,FBgn0038767,FBgn0038872,FBgn0038934,FBgn0039183,FBgn0039348,FBgn0039654,FBgn0039680,FBgn0040066,FBgn0040465,FBgn0050085,FBgn0050183,FBgn0051613,FBgn0051618,FBgn0052133,FBgn0053803,FBgn0053806,FBgn0053809,FBgn0053812,FBgn0053814,FBgn0053815,FBgn0053816,FBgn0053817,FBgn0053820,FBgn0053823,FBgn0053826,FBgn0053829,FBgn0053832,FBgn0053833,FBgn0053835,FBgn0053836,FBgn0053838,FBgn0053839,FBgn0053841,FBgn0053842,FBgn0053844,FBgn0053845,FBgn0053847,FBgn0053848,FBgn0053850,FBgn0053851,FBgn0053854,FBgn0053857,FBgn0053860,FBgn0053862,FBgn0053863,FBgn0053865,FBgn0053866,FBgn0053868,FBgn0082598,FBgn0082831,FBgn0085444,FBgn0085451,FBgn0086613,FBgn0259113,FBgn0259876,FBgn0260400,FBgn0260642,FBgn0260789,FBgn0261065,FBgn0261617,FBgn0261885,FBgn0261930,FBgn0261954,FBgn0262955,FBgn0263072,FBgn0263667,FBgn0263832,FBgn0263855,FBgn0265298,FBgn0265574,FBgn0266420,FBgn0266557,FBgn0266916,FBgn0267727
organelle part	GO:0044422	3.35355e-39	FBgn0000022,FBgn0000064,FBgn0000137,FBgn0000140,FBgn0000147,FBgn0000212,FBgn0000233,FBgn0000283,FBgn0000405,FBgn0000520,FBgn0000541,FBgn0000577,FBgn0000581,FBgn0000591,FBgn0000606,FBgn0000996,FBgn0001077,FBgn0001086,FBgn0001124,FBgn0001180,FBgn0001197,FBgn0001206,FBgn0001320,FBgn0001324,FBgn0001325,FBgn0001986,FBgn0002183,FBgn0002466,FBgn0002561,FBgn0002631,FBgn0002633,FBgn0002715,FBgn0002791,FBgn0002872,FBgn0002909,FBgn0002924,FBgn0003028,FBgn0003041,FBgn0003042,FBgn0003124,FBgn0003268,FBgn0003275,FBgn0003277,FBgn0003391,FBgn0003415,FBgn0003459,FBgn0003520,FBgn0003545,FBgn0003598,FBgn0003607,FBgn0003651,FBgn0003687,FBgn0003720,FBgn0003866,FBgn0003896,FBgn0004106,FBgn0004107,FBgn0004133,FBgn0004170,FBgn0004362,FBgn0004378,FBgn0004379,FBgn0004380,FBgn0004391,FBgn0004394,FBgn0004595,FBgn0004643,FBgn0004837,FBgn0004860,FBgn0004861,FBgn0004892,FBgn0004893,FBgn0005386,FBgn0005616,FBgn0005624,FBgn0005658,FBgn0010109,FBgn0010173,FBgn0010278,FBgn0010356,FBgn0010417,FBgn0010660,FBgn0010750,FBgn0010926,FBgn0011020,FBgn0011604,FBgn0011606,FBgn0011638,FBgn0011692,FBgn0011701,FBgn0011763,FBgn0011836,FBgn0013263,FBgn0014127,FBgn0014179,FBgn0014340,FBgn0014343,FBgn0014869,FBgn0015271,FBgn0015391,FBgn0015396,FBgn0017457,FBgn0019637,FBgn0020255,FBgn0020388,FBgn0020496,FBgn0021761,FBgn0021776,FBgn0022724,FBgn0022764,FBgn0022772,FBgn0022936,FBgn0023177,FBgn0023181,FBgn0024227,FBgn0024555,FBgn0024698,FBgn0025457,FBgn0025639,FBgn0025716,FBgn0026079,FBgn0026196,FBgn0026207,FBgn0026257,FBgn0026371,FBgn0026427,FBgn0026533,FBgn0026573,FBgn0026598,FBgn0026679,FBgn0027055,FBgn0027378,FBgn0027490,FBgn0027500,FBgn0027503,FBgn0027537,FBgn0027548,FBgn0027553,FBgn0027603,FBgn0027620,FBgn0027783,FBgn0027889,FBgn0027951,FBgn0028411,FBgn0028474,FBgn0028974,FBgn0028991,FBgn0028996,FBgn0029094,FBgn0029512,FBgn0029672,FBgn0029905,FBgn0029941,FBgn0030121,FBgn0030122,FBgn0030241,FBgn0030301,FBgn0030474,FBgn0030500,FBgn0030508,FBgn0030768,FBgn0030858,FBgn0030915,FBgn0031078,FBgn0031492,FBgn0031529,FBgn0031540,FBgn0031549,FBgn0031764,FBgn0031886,FBgn0031955,FBgn0031961,FBgn0031977,FBgn0032050,FBgn0032105,FBgn0032244,FBgn0032388,FBgn0032475,FBgn0032512,FBgn0032705,FBgn0033160,FBgn0033264,FBgn0033379,FBgn0033527,FBgn0033571,FBgn0033688,FBgn0033845,FBgn0033846,FBgn0033897,FBgn0034118,FBgn0034282,FBgn0034310,FBgn0034569,FBgn0034657,FBgn0034795,FBgn0034853,FBgn0034915,FBgn0034933,FBgn0034975,FBgn0035026,FBgn0035145,FBgn0035295,FBgn0035357,FBgn0035464,FBgn0035627,FBgn0035640,FBgn0035766,FBgn0035829,FBgn0035987,FBgn0036007,FBgn0036248,FBgn0036374,FBgn0036480,FBgn0036483,FBgn0036485,FBgn0036565,FBgn0036574,FBgn0036624,FBgn0036715,FBgn0036733,FBgn0036815,FBgn0036927,FBgn0036994,FBgn0037025,FBgn0037050,FBgn0037109,FBgn0037255,FBgn0037359,FBgn0037364,FBgn0037371,FBgn0037644,FBgn0037657,FBgn0037792,FBgn0037810,FBgn0037913,FBgn0038016,FBgn0038168,FBgn0038269,FBgn0038274,FBgn0038277,FBgn0038390,FBgn0038476,FBgn0038546,FBgn0038551,FBgn0038576,FBgn0038722,FBgn0038767,FBgn0038872,FBgn0038934,FBgn0039004,FBgn0039120,FBgn0039125,FBgn0039183,FBgn0039227,FBgn0039250,FBgn0039302,FBgn0039338,FBgn0039348,FBgn0039566,FBgn0039654,FBgn0039680,FBgn0039731,FBgn0040066,FBgn0040208,FBgn0040232,FBgn0040283,FBgn0040465,FBgn0042085,FBgn0043001,FBgn0043456,FBgn0043550,FBgn0043903,FBgn0044324,FBgn0050085,FBgn0050183,FBgn0051611,FBgn0051613,FBgn0051618,FBgn0052133,FBgn0052318,FBgn0052438,FBgn0053803,FBgn0053806,FBgn0053809,FBgn0053812,FBgn0053814,FBgn0053815,FBgn0053816,FBgn0053817,FBgn0053820,FBgn0053823,FBgn0053826,FBgn0053829,FBgn0053832,FBgn0053833,FBgn0053835,FBgn0053836,FBgn0053838,FBgn0053839,FBgn0053841,FBgn0053842,FBgn0053844,FBgn0053845,FBgn0053847,FBgn0053848,FBgn0053850,FBgn0053851,FBgn0053854,FBgn0053857,FBgn0053860,FBgn0053862,FBgn0053863,FBgn0053865,FBgn0053866,FBgn0053868,FBgn0053883,FBgn0053885,FBgn0053887,FBgn0053889,FBgn0053901,FBgn0053903,FBgn0053905,FBgn0053909,FBgn0082598,FBgn0082831,FBgn0085444,FBgn0085451,FBgn0086346,FBgn0086355,FBgn0086356,FBgn0086370,FBgn0086613,FBgn0259108,FBgn0259113,FBgn0259876,FBgn0260398,FBgn0260399,FBgn0260400,FBgn0260639,FBgn0260642,FBgn0260789,FBgn0260985,FBgn0260986,FBgn0260991,FBgn0261004,FBgn0261019,FBgn0261065,FBgn0261385,FBgn0261617,FBgn0261885,FBgn0261930,FBgn0261954,FBgn0262167,FBgn0262647,FBgn0262719,FBgn0262955,FBgn0263072,FBgn0263667,FBgn0263755,FBgn0263832,FBgn0263855,FBgn0264291,FBgn0264848,FBgn0264975,FBgn0265298,FBgn0265574,FBgn0266111,FBgn0266282,FBgn0266420,FBgn0266557,FBgn0266580,FBgn0266598,FBgn0266916,FBgn0266917,FBgn0267002,FBgn0267727
intracellular organelle part	GO:0044446	1.02398e-38	FBgn0000022,FBgn0000137,FBgn0000140,FBgn0000147,FBgn0000212,FBgn0000233,FBgn0000283,FBgn0000405,FBgn0000520,FBgn0000541,FBgn0000577,FBgn0000581,FBgn0000591,FBgn0000606,FBgn0000996,FBgn0001077,FBgn0001086,FBgn0001124,FBgn0001180,FBgn0001197,FBgn0001206,FBgn0001320,FBgn0001324,FBgn0001325,FBgn0001986,FBgn0002183,FBgn0002466,FBgn0002561,FBgn0002631,FBgn0002633,FBgn0002715,FBgn0002791,FBgn0002872,FBgn0002909,FBgn0002924,FBgn0003028,FBgn0003041,FBgn0003042,FBgn0003124,FBgn0003268,FBgn0003275,FBgn0003277,FBgn0003391,FBgn0003415,FBgn0003459,FBgn0003520,FBgn0003545,FBgn0003598,FBgn0003607,FBgn0003651,FBgn0003687,FBgn0003720,FBgn0003866,FBgn0003896,FBgn0004106,FBgn0004107,FBgn0004133,FBgn0004170,FBgn0004362,FBgn0004378,FBgn0004379,FBgn0004380,FBgn0004391,FBgn0004394,FBgn0004595,FBgn0004643,FBgn0004837,FBgn0004860,FBgn0004861,FBgn0004892,FBgn0004893,FBgn0005386,FBgn0005616,FBgn0005624,FBgn0005658,FBgn0010109,FBgn0010173,FBgn0010278,FBgn0010356,FBgn0010417,FBgn0010660,FBgn0010750,FBgn0010926,FBgn0011020,FBgn0011604,FBgn0011606,FBgn0011638,FBgn0011692,FBgn0011701,FBgn0011763,FBgn0011836,FBgn0013263,FBgn0014127,FBgn0014179,FBgn0014340,FBgn0014343,FBgn0015271,FBgn0015391,FBgn0015396,FBgn0017457,FBgn0019637,FBgn0020255,FBgn0020388,FBgn0020496,FBgn0021761,FBgn0021776,FBgn0022724,FBgn0022764,FBgn0022772,FBgn0022936,FBgn0023177,FBgn0023181,FBgn0024227,FBgn0024555,FBgn0024698,FBgn0025457,FBgn0025639,FBgn0025716,FBgn0026079,FBgn0026196,FBgn0026207,FBgn0026257,FBgn0026371,FBgn0026427,FBgn0026533,FBgn0026573,FBgn0026598,FBgn0026679,FBgn0027055,FBgn0027378,FBgn0027490,FBgn0027500,FBgn0027503,FBgn0027537,FBgn0027548,FBgn0027553,FBgn0027603,FBgn0027620,FBgn0027783,FBgn0027889,FBgn0027951,FBgn0028411,FBgn0028474,FBgn0028974,FBgn0028991,FBgn0028996,FBgn0029094,FBgn0029512,FBgn0029672,FBgn0029905,FBgn0029941,FBgn0030121,FBgn0030122,FBgn0030241,FBgn0030301,FBgn0030474,FBgn0030500,FBgn0030768,FBgn0030858,FBgn0030915,FBgn0031078,FBgn0031492,FBgn0031529,FBgn0031540,FBgn0031549,FBgn0031764,FBgn0031886,FBgn0031955,FBgn0031961,FBgn0031977,FBgn0032050,FBgn0032105,FBgn0032244,FBgn0032388,FBgn0032475,FBgn0032512,FBgn0032705,FBgn0033160,FBgn0033264,FBgn0033379,FBgn0033527,FBgn0033571,FBgn0033688,FBgn0033845,FBgn0033846,FBgn0033897,FBgn0034118,FBgn0034282,FBgn0034310,FBgn0034569,FBgn0034657,FBgn0034795,FBgn0034853,FBgn0034915,FBgn0034933,FBgn0034975,FBgn0035026,FBgn0035145,FBgn0035295,FBgn0035357,FBgn0035464,FBgn0035627,FBgn0035640,FBgn0035766,FBgn0035829,FBgn0035987,FBgn0036007,FBgn0036248,FBgn0036374,FBgn0036480,FBgn0036483,FBgn0036485,FBgn0036565,FBgn0036574,FBgn0036624,FBgn0036715,FBgn0036733,FBgn0036815,FBgn0036927,FBgn0036994,FBgn0037025,FBgn0037050,FBgn0037109,FBgn0037255,FBgn0037359,FBgn0037364,FBgn0037371,FBgn0037644,FBgn0037657,FBgn0037792,FBgn0037810,FBgn0037913,FBgn0038016,FBgn0038168,FBgn0038269,FBgn0038274,FBgn0038277,FBgn0038390,FBgn0038476,FBgn0038546,FBgn0038551,FBgn0038576,FBgn0038722,FBgn0038767,FBgn0038872,FBgn0038934,FBgn0039004,FBgn0039120,FBgn0039125,FBgn0039183,FBgn0039227,FBgn0039250,FBgn0039302,FBgn0039338,FBgn0039348,FBgn0039566,FBgn0039654,FBgn0039680,FBgn0039731,FBgn0040066,FBgn0040208,FBgn0040232,FBgn0040283,FBgn0040465,FBgn0042085,FBgn0043001,FBgn0043456,FBgn0043550,FBgn0044324,FBgn0050085,FBgn0050183,FBgn0051611,FBgn0051613,FBgn0051618,FBgn0052133,FBgn0052318,FBgn0052438,FBgn0053803,FBgn0053806,FBgn0053809,FBgn0053812,FBgn0053814,FBgn0053815,FBgn0053816,FBgn0053817,FBgn0053820,FBgn0053823,FBgn0053826,FBgn0053829,FBgn0053832,FBgn0053833,FBgn0053835,FBgn0053836,FBgn0053838,FBgn0053839,FBgn0053841,FBgn0053842,FBgn0053844,FBgn0053845,FBgn0053847,FBgn0053848,FBgn0053850,FBgn0053851,FBgn0053854,FBgn0053857,FBgn0053860,FBgn0053862,FBgn0053863,FBgn0053865,FBgn0053866,FBgn0053868,FBgn0053883,FBgn0053885,FBgn0053887,FBgn0053889,FBgn0053901,FBgn0053903,FBgn0053905,FBgn0053909,FBgn0082598,FBgn0082831,FBgn0085444,FBgn0085451,FBgn0086346,FBgn0086356,FBgn0086370,FBgn0086613,FBgn0259108,FBgn0259113,FBgn0259876,FBgn0260398,FBgn0260399,FBgn0260400,FBgn0260639,FBgn0260642,FBgn0260789,FBgn0260985,FBgn0260986,FBgn0260991,FBgn0261004,FBgn0261019,FBgn0261065,FBgn0261385,FBgn0261617,FBgn0261885,FBgn0261930,FBgn0261954,FBgn0262167,FBgn0262647,FBgn0262719,FBgn0262955,FBgn0263072,FBgn0263667,FBgn0263755,FBgn0263832,FBgn0263855,FBgn0264291,FBgn0264848,FBgn0264975,FBgn0265298,FBgn0265574,FBgn0266111,FBgn0266282,FBgn0266420,FBgn0266557,FBgn0266580,FBgn0266598,FBgn0266916,FBgn0266917,FBgn0267002,FBgn0267727
chromatin	GO:0000785	6.93271e-37	FBgn0000233,FBgn0000520,FBgn0000577,FBgn0000581,FBgn0000591,FBgn0000606,FBgn0001077,FBgn0001180,FBgn0001197,FBgn0001206,FBgn0001320,FBgn0001325,FBgn0002631,FBgn0002633,FBgn0002715,FBgn0002872,FBgn0003028,FBgn0003042,FBgn0003275,FBgn0003277,FBgn0003598,FBgn0003607,FBgn0003651,FBgn0003687,FBgn0003720,FBgn0003866,FBgn0003896,FBgn0004170,FBgn0004362,FBgn0004394,FBgn0004595,FBgn0004837,FBgn0004860,FBgn0004892,FBgn0004893,FBgn0005386,FBgn0005624,FBgn0005658,FBgn0010109,FBgn0010356,FBgn0010417,FBgn0010750,FBgn0011604,FBgn0011638,FBgn0011701,FBgn0011763,FBgn0011836,FBgn0013263,FBgn0014127,FBgn0014179,FBgn0014343,FBgn0015391,FBgn0015396,FBgn0022764,FBgn0024555,FBgn0025639,FBgn0026207,FBgn0026427,FBgn0026573,FBgn0027503,FBgn0027783,FBgn0027889,FBgn0028996,FBgn0030301,FBgn0032105,FBgn0033264,FBgn0033571,FBgn0033846,FBgn0034118,FBgn0034853,FBgn0034975,FBgn0035766,FBgn0035829,FBgn0037792,FBgn0038016,FBgn0038390,FBgn0038546,FBgn0038551,FBgn0038576,FBgn0038767,FBgn0039120,FBgn0039338,FBgn0039680,FBgn0040283,FBgn0050085,FBgn0051611,FBgn0051613,FBgn0051618,FBgn0053803,FBgn0053806,FBgn0053809,FBgn0053812,FBgn0053814,FBgn0053815,FBgn0053816,FBgn0053817,FBgn0053820,FBgn0053823,FBgn0053826,FBgn0053829,FBgn0053832,FBgn0053833,FBgn0053835,FBgn0053836,FBgn0053838,FBgn0053839,FBgn0053841,FBgn0053842,FBgn0053844,FBgn0053845,FBgn0053847,FBgn0053848,FBgn0053850,FBgn0053851,FBgn0053854,FBgn0053857,FBgn0053860,FBgn0053862,FBgn0053863,FBgn0053865,FBgn0053866,FBgn0053868,FBgn0053883,FBgn0053885,FBgn0053887,FBgn0053889,FBgn0053901,FBgn0053903,FBgn0053905,FBgn0053909,FBgn0082598,FBgn0082831,FBgn0085451,FBgn0086613,FBgn0259876,FBgn0260642,FBgn0261930,FBgn0262955,FBgn0263072,FBgn0263667,FBgn0263755,FBgn0265298,FBgn0265574
intracellular	GO:0005622	2.46854e-31	FBgn0000022,FBgn0000064,FBgn0000083,FBgn0000137,FBgn0000140,FBgn0000147,FBgn0000163,FBgn0000180,FBgn0000212,FBgn0000233,FBgn0000283,FBgn0000287,FBgn0000307,FBgn0000346,FBgn0000404,FBgn0000405,FBgn0000492,FBgn0000520,FBgn0000541,FBgn0000557,FBgn0000577,FBgn0000581,FBgn0000591,FBgn0000606,FBgn0000996,FBgn0001075,FBgn0001077,FBgn0001086,FBgn0001124,FBgn0001145,FBgn0001147,FBgn0001148,FBgn0001149,FBgn0001180,FBgn0001197,FBgn0001206,FBgn0001269,FBgn0001280,FBgn0001320,FBgn0001323,FBgn0001324,FBgn0001325,FBgn0001983,FBgn0001986,FBgn0001994,FBgn0002183,FBgn0002466,FBgn0002542,FBgn0002552,FBgn0002561,FBgn0002629,FBgn0002631,FBgn0002633,FBgn0002638,FBgn0002709,FBgn0002715,FBgn0002791,FBgn0002872,FBgn0002906,FBgn0002909,FBgn0002924,FBgn0002932,FBgn0002973,FBgn0002985,FBgn0002989,FBgn0003028,FBgn0003041,FBgn0003042,FBgn0003087,FBgn0003124,FBgn0003268,FBgn0003275,FBgn0003277,FBgn0003300,FBgn0003391,FBgn0003415,FBgn0003448,FBgn0003459,FBgn0003520,FBgn0003545,FBgn0003598,FBgn0003607,FBgn0003651,FBgn0003687,FBgn0003701,FBgn0003716,FBgn0003720,FBgn0003741,FBgn0003866,FBgn0003892,FBgn0003896,FBgn0003977,FBgn0003978,FBgn0003997,FBgn0004049,FBgn0004106,FBgn0004107,FBgn0004133,FBgn0004170,FBgn0004362,FBgn0004378,FBgn0004379,FBgn0004380,FBgn0004391,FBgn0004394,FBgn0004584,FBgn0004595,FBgn0004643,FBgn0004644,FBgn0004647,FBgn0004656,FBgn0004837,FBgn0004860,FBgn0004861,FBgn0004878,FBgn0004892,FBgn0004893,FBgn0005386,FBgn0005616,FBgn0005624,FBgn0005636,FBgn0005642,FBgn0005655,FBgn0005658,FBgn0010109,FBgn0010173,FBgn0010278,FBgn0010314,FBgn0010356,FBgn0010382,FBgn0010417,FBgn0010501,FBgn0010660,FBgn0010750,FBgn0010926,FBgn0011020,FBgn0011474,FBgn0011604,FBgn0011606,FBgn0011638,FBgn0011674,FBgn0011692,FBgn0011701,FBgn0011763,FBgn0011836,FBgn0013263,FBgn0014011,FBgn0014127,FBgn0014179,FBgn0014340,FBgn0014343,FBgn0014861,FBgn0014869,FBgn0015271,FBgn0015391,FBgn0015396,FBgn0015550,FBgn0015625,FBgn0015721,FBgn0015925,FBgn0017457,FBgn0017551,FBgn0017577,FBgn0019637,FBgn0019809,FBgn0020255,FBgn0020257,FBgn0020388,FBgn0020496,FBgn0020633,FBgn0021761,FBgn0021776,FBgn0022724,FBgn0022764,FBgn0022772,FBgn0022936,FBgn0023177,FBgn0023181,FBgn0023515,FBgn0024227,FBgn0024234,FBgn0024250,FBgn0024364,FBgn0024555,FBgn0024698,FBgn0025457,FBgn0025639,FBgn0025716,FBgn0025776,FBgn0025815,FBgn0026079,FBgn0026181,FBgn0026196,FBgn0026207,FBgn0026257,FBgn0026320,FBgn0026371,FBgn0026427,FBgn0026533,FBgn0026573,FBgn0026598,FBgn0026679,FBgn0027055,FBgn0027378,FBgn0027490,FBgn0027491,FBgn0027500,FBgn0027503,FBgn0027537,FBgn0027548,FBgn0027553,FBgn0027603,FBgn0027620,FBgn0027783,FBgn0027889,FBgn0027951,FBgn0028343,FBgn0028360,FBgn0028400,FBgn0028411,FBgn0028474,FBgn0028572,FBgn0028647,FBgn0028974,FBgn0028991,FBgn0028996,FBgn0029094,FBgn0029512,FBgn0029672,FBgn0029825,FBgn0029905,FBgn0029941,FBgn0030034,FBgn0030054,FBgn0030121,FBgn0030122,FBgn0030223,FBgn0030241,FBgn0030242,FBgn0030301,FBgn0030320,FBgn0030328,FBgn0030474,FBgn0030500,FBgn0030501,FBgn0030600,FBgn0030738,FBgn0030753,FBgn0030768,FBgn0030858,FBgn0030870,FBgn0030915,FBgn0031078,FBgn0031399,FBgn0031434,FBgn0031492,FBgn0031529,FBgn0031540,FBgn0031549,FBgn0031589,FBgn0031597,FBgn0031762,FBgn0031764,FBgn0031816,FBgn0031868,FBgn0031879,FBgn0031886,FBgn0031955,FBgn0031961,FBgn0031977,FBgn0032005,FBgn0032050,FBgn0032105,FBgn0032230,FBgn0032244,FBgn0032388,FBgn0032475,FBgn0032485,FBgn0032512,FBgn0032705,FBgn0032717,FBgn0032848,FBgn0032906,FBgn0033021,FBgn0033081,FBgn0033160,FBgn0033264,FBgn0033379,FBgn0033526,FBgn0033527,FBgn0033571,FBgn0033688,FBgn0033845,FBgn0033846,FBgn0033897,FBgn0033983,FBgn0034009,FBgn0034073,FBgn0034114,FBgn0034118,FBgn0034224,FBgn0034240,FBgn0034249,FBgn0034264,FBgn0034282,FBgn0034310,FBgn0034335,FBgn0034417,FBgn0034569,FBgn0034657,FBgn0034795,FBgn0034853,FBgn0034878,FBgn0034915,FBgn0034933,FBgn0034946,FBgn0034975,FBgn0035026,FBgn0035145,FBgn0035235,FBgn0035295,FBgn0035357,FBgn0035402,FBgn0035464,FBgn0035627,FBgn0035640,FBgn0035677,FBgn0035761,FBgn0035766,FBgn0035769,FBgn0035829,FBgn0035838,FBgn0035872,FBgn0035903,FBgn0035987,FBgn0035997,FBgn0036007,FBgn0036039,FBgn0036248,FBgn0036374,FBgn0036450,FBgn0036480,FBgn0036483,FBgn0036485,FBgn0036544,FBgn0036565,FBgn0036574,FBgn0036579,FBgn0036624,FBgn0036660,FBgn0036670,FBgn0036733,FBgn0036760,FBgn0036815,FBgn0036886,FBgn0036927,FBgn0036994,FBgn0037025,FBgn0037050,FBgn0037109,FBgn0037141,FBgn0037255,FBgn0037359,FBgn0037364,FBgn0037371,FBgn0037372,FBgn0037504,FBgn0037621,FBgn0037644,FBgn0037657,FBgn0037669,FBgn0037670,FBgn0037792,FBgn0037810,FBgn0037913,FBgn0037924,FBgn0038016,FBgn0038168,FBgn0038198,FBgn0038269,FBgn0038272,FBgn0038274,FBgn0038277,FBgn0038390,FBgn0038418,FBgn0038476,FBgn0038546,FBgn0038551,FBgn0038552,FBgn0038576,FBgn0038608,FBgn0038722,FBgn0038767,FBgn0038768,FBgn0038827,FBgn0038872,FBgn0038934,FBgn0039004,FBgn0039013,FBgn0039064,FBgn0039120,FBgn0039125,FBgn0039183,FBgn0039227,FBgn0039250,FBgn0039282,FBgn0039302,FBgn0039338,FBgn0039348,FBgn0039349,FBgn0039350,FBgn0039566,FBgn0039654,FBgn0039680,FBgn0039731,FBgn0039735,FBgn0039861,FBgn0039883,FBgn0040066,FBgn0040208,FBgn0040232,FBgn0040283,FBgn0040346,FBgn0040465,FBgn0041156,FBgn0041186,FBgn0042085,FBgn0042134,FBgn0043001,FBgn0043362,FBgn0043456,FBgn0043550,FBgn0043900,FBgn0043903,FBgn0044324,FBgn0050020,FBgn0050021,FBgn0050085,FBgn0050183,FBgn0050296,FBgn0051365,FBgn0051611,FBgn0051613,FBgn0051618,FBgn0052085,FBgn0052133,FBgn0052318,FBgn0052438,FBgn0052756,FBgn0053803,FBgn0053806,FBgn0053809,FBgn0053812,FBgn0053814,FBgn0053815,FBgn0053816,FBgn0053817,FBgn0053820,FBgn0053823,FBgn0053826,FBgn0053829,FBgn0053832,FBgn0053833,FBgn0053835,FBgn0053836,FBgn0053838,FBgn0053839,FBgn0053841,FBgn0053842,FBgn0053844,FBgn0053845,FBgn0053847,FBgn0053848,FBgn0053850,FBgn0053851,FBgn0053854,FBgn0053857,FBgn0053860,FBgn0053862,FBgn0053863,FBgn0053865,FBgn0053866,FBgn0053868,FBgn0053883,FBgn0053885,FBgn0053887,FBgn0053889,FBgn0053901,FBgn0053903,FBgn0053905,FBgn0053909,FBgn0082598,FBgn0082831,FBgn0085218,FBgn0085444,FBgn0085451,FBgn0086129,FBgn0086346,FBgn0086350,FBgn0086355,FBgn0086356,FBgn0086370,FBgn0086613,FBgn0086657,FBgn0086675,FBgn0086898,FBgn0259108,FBgn0259113,FBgn0259173,FBgn0259211,FBgn0259791,FBgn0259876,FBgn0260243,FBgn0260398,FBgn0260399,FBgn0260400,FBgn0260440,FBgn0260470,FBgn0260639,FBgn0260642,FBgn0260771,FBgn0260789,FBgn0260959,FBgn0260962,FBgn0260985,FBgn0260986,FBgn0260991,FBgn0261004,FBgn0261019,FBgn0261065,FBgn0261385,FBgn0261434,FBgn0261573,FBgn0261617,FBgn0261788,FBgn0261885,FBgn0261930,FBgn0261954,FBgn0262167,FBgn0262483,FBgn0262647,FBgn0262719,FBgn0262955,FBgn0263072,FBgn0263240,FBgn0263456,FBgn0263667,FBgn0263755,FBgn0263832,FBgn0263855,FBgn0263968,FBgn0264291,FBgn0264442,FBgn0264449,FBgn0264848,FBgn0265191,FBgn0265298,FBgn0265574,FBgn0265598,FBgn0265767,FBgn0266083,FBgn0266111,FBgn0266129,FBgn0266282,FBgn0266420,FBgn0266421,FBgn0266557,FBgn0266580,FBgn0266598,FBgn0266916,FBgn0266917,FBgn0267002,FBgn0267727,FBgn0285955
membrane-enclosed lumen	GO:0031974	3.95201e-30	FBgn0000147,FBgn0000233,FBgn0000520,FBgn0000577,FBgn0000581,FBgn0000591,FBgn0000606,FBgn0001077,FBgn0001124,FBgn0001180,FBgn0001197,FBgn0001206,FBgn0001320,FBgn0001324,FBgn0001325,FBgn0002183,FBgn0002631,FBgn0002633,FBgn0002715,FBgn0002872,FBgn0002909,FBgn0003028,FBgn0003041,FBgn0003042,FBgn0003275,FBgn0003277,FBgn0003415,FBgn0003459,FBgn0003607,FBgn0003651,FBgn0003687,FBgn0003720,FBgn0003866,FBgn0003896,FBgn0004170,FBgn0004362,FBgn0004394,FBgn0004595,FBgn0004837,FBgn0004860,FBgn0004861,FBgn0004892,FBgn0004893,FBgn0005616,FBgn0005624,FBgn0005658,FBgn0010109,FBgn0010173,FBgn0010278,FBgn0010356,FBgn0010417,FBgn0010750,FBgn0010926,FBgn0011604,FBgn0011701,FBgn0011763,FBgn0011836,FBgn0014127,FBgn0014179,FBgn0014340,FBgn0014343,FBgn0015271,FBgn0015396,FBgn0019637,FBgn0020388,FBgn0022724,FBgn0022764,FBgn0022772,FBgn0022936,FBgn0023181,FBgn0024227,FBgn0024698,FBgn0025457,FBgn0025639,FBgn0025716,FBgn0026079,FBgn0026196,FBgn0026207,FBgn0026257,FBgn0026427,FBgn0026533,FBgn0026679,FBgn0027378,FBgn0027490,FBgn0027503,FBgn0027553,FBgn0027889,FBgn0027951,FBgn0028411,FBgn0028974,FBgn0028991,FBgn0028996,FBgn0029672,FBgn0030121,FBgn0030500,FBgn0030858,FBgn0031764,FBgn0031977,FBgn0033379,FBgn0033571,FBgn0033845,FBgn0033897,FBgn0034282,FBgn0034795,FBgn0034853,FBgn0034915,FBgn0034933,FBgn0034975,FBgn0035026,FBgn0035145,FBgn0035357,FBgn0035627,FBgn0035640,FBgn0035766,FBgn0035829,FBgn0035987,FBgn0036248,FBgn0036374,FBgn0036483,FBgn0036927,FBgn0037109,FBgn0037255,FBgn0037359,FBgn0037371,FBgn0037657,FBgn0037792,FBgn0037810,FBgn0037913,FBgn0038016,FBgn0038168,FBgn0038269,FBgn0038390,FBgn0038546,FBgn0038576,FBgn0038767,FBgn0038872,FBgn0038934,FBgn0039183,FBgn0039348,FBgn0039654,FBgn0039680,FBgn0040066,FBgn0040465,FBgn0050085,FBgn0050183,FBgn0051613,FBgn0051618,FBgn0052133,FBgn0053803,FBgn0053806,FBgn0053809,FBgn0053812,FBgn0053814,FBgn0053815,FBgn0053816,FBgn0053817,FBgn0053820,FBgn0053823,FBgn0053826,FBgn0053829,FBgn0053832,FBgn0053833,FBgn0053835,FBgn0053836,FBgn0053838,FBgn0053839,FBgn0053841,FBgn0053842,FBgn0053844,FBgn0053845,FBgn0053847,FBgn0053848,FBgn0053850,FBgn0053851,FBgn0053854,FBgn0053857,FBgn0053860,FBgn0053862,FBgn0053863,FBgn0053865,FBgn0053866,FBgn0053868,FBgn0082598,FBgn0082831,FBgn0085444,FBgn0085451,FBgn0086370,FBgn0086613,FBgn0259113,FBgn0259876,FBgn0260400,FBgn0260642,FBgn0260789,FBgn0261065,FBgn0261617,FBgn0261885,FBgn0261930,FBgn0261954,FBgn0262955,FBgn0263072,FBgn0263667,FBgn0263832,FBgn0263855,FBgn0265298,FBgn0265574,FBgn0266420,FBgn0266557,FBgn0266916,FBgn0267727
organelle lumen	GO:0043233	3.95201e-30	FBgn0000147,FBgn0000233,FBgn0000520,FBgn0000577,FBgn0000581,FBgn0000591,FBgn0000606,FBgn0001077,FBgn0001124,FBgn0001180,FBgn0001197,FBgn0001206,FBgn0001320,FBgn0001324,FBgn0001325,FBgn0002183,FBgn0002631,FBgn0002633,FBgn0002715,FBgn0002872,FBgn0002909,FBgn0003028,FBgn0003041,FBgn0003042,FBgn0003275,FBgn0003277,FBgn0003415,FBgn0003459,FBgn0003607,FBgn0003651,FBgn0003687,FBgn0003720,FBgn0003866,FBgn0003896,FBgn0004170,FBgn0004362,FBgn0004394,FBgn0004595,FBgn0004837,FBgn0004860,FBgn0004861,FBgn0004892,FBgn0004893,FBgn0005616,FBgn0005624,FBgn0005658,FBgn0010109,FBgn0010173,FBgn0010278,FBgn0010356,FBgn0010417,FBgn0010750,FBgn0010926,FBgn0011604,FBgn0011701,FBgn0011763,FBgn0011836,FBgn0014127,FBgn0014179,FBgn0014340,FBgn0014343,FBgn0015271,FBgn0015396,FBgn0019637,FBgn0020388,FBgn0022724,FBgn0022764,FBgn0022772,FBgn0022936,FBgn0023181,FBgn0024227,FBgn0024698,FBgn0025457,FBgn0025639,FBgn0025716,FBgn0026079,FBgn0026196,FBgn0026207,FBgn0026257,FBgn0026427,FBgn0026533,FBgn0026679,FBgn0027378,FBgn0027490,FBgn0027503,FBgn0027553,FBgn0027889,FBgn0027951,FBgn0028411,FBgn0028974,FBgn0028991,FBgn0028996,FBgn0029672,FBgn0030121,FBgn0030500,FBgn0030858,FBgn0031764,FBgn0031977,FBgn0033379,FBgn0033571,FBgn0033845,FBgn0033897,FBgn0034282,FBgn0034795,FBgn0034853,FBgn0034915,FBgn0034933,FBgn0034975,FBgn0035026,FBgn0035145,FBgn0035357,FBgn0035627,FBgn0035640,FBgn0035766,FBgn0035829,FBgn0035987,FBgn0036248,FBgn0036374,FBgn0036483,FBgn0036927,FBgn0037109,FBgn0037255,FBgn0037359,FBgn0037371,FBgn0037657,FBgn0037792,FBgn0037810,FBgn0037913,FBgn0038016,FBgn0038168,FBgn0038269,FBgn0038390,FBgn0038546,FBgn0038576,FBgn0038767,FBgn0038872,FBgn0038934,FBgn0039183,FBgn0039348,FBgn0039654,FBgn0039680,FBgn0040066,FBgn0040465,FBgn0050085,FBgn0050183,FBgn0051613,FBgn0051618,FBgn0052133,FBgn0053803,FBgn0053806,FBgn0053809,FBgn0053812,FBgn0053814,FBgn0053815,FBgn0053816,FBgn0053817,FBgn0053820,FBgn0053823,FBgn0053826,FBgn0053829,FBgn0053832,FBgn0053833,FBgn0053835,FBgn0053836,FBgn0053838,FBgn0053839,FBgn0053841,FBgn0053842,FBgn0053844,FBgn0053845,FBgn0053847,FBgn0053848,FBgn0053850,FBgn0053851,FBgn0053854,FBgn0053857,FBgn0053860,FBgn0053862,FBgn0053863,FBgn0053865,FBgn0053866,FBgn0053868,FBgn0082598,FBgn0082831,FBgn0085444,FBgn0085451,FBgn0086370,FBgn0086613,FBgn0259113,FBgn0259876,FBgn0260400,FBgn0260642,FBgn0260789,FBgn0261065,FBgn0261617,FBgn0261885,FBgn0261930,FBgn0261954,FBgn0262955,FBgn0263072,FBgn0263667,FBgn0263832,FBgn0263855,FBgn0265298,FBgn0265574,FBgn0266420,FBgn0266557,FBgn0266916,FBgn0267727
intracellular organelle lumen	GO:0070013	3.95201e-30	FBgn0000147,FBgn0000233,FBgn0000520,FBgn0000577,FBgn0000581,FBgn0000591,FBgn0000606,FBgn0001077,FBgn0001124,FBgn0001180,FBgn0001197,FBgn0001206,FBgn0001320,FBgn0001324,FBgn0001325,FBgn0002183,FBgn0002631,FBgn0002633,FBgn0002715,FBgn0002872,FBgn0002909,FBgn0003028,FBgn0003041,FBgn0003042,FBgn0003275,FBgn0003277,FBgn0003415,FBgn0003459,FBgn0003607,FBgn0003651,FBgn0003687,FBgn0003720,FBgn0003866,FBgn0003896,FBgn0004170,FBgn0004362,FBgn0004394,FBgn0004595,FBgn0004837,FBgn0004860,FBgn0004861,FBgn0004892,FBgn0004893,FBgn0005616,FBgn0005624,FBgn0005658,FBgn0010109,FBgn0010173,FBgn0010278,FBgn0010356,FBgn0010417,FBgn0010750,FBgn0010926,FBgn0011604,FBgn0011701,FBgn0011763,FBgn0011836,FBgn0014127,FBgn0014179,FBgn0014340,FBgn0014343,FBgn0015271,FBgn0015396,FBgn0019637,FBgn0020388,FBgn0022724,FBgn0022764,FBgn0022772,FBgn0022936,FBgn0023181,FBgn0024227,FBgn0024698,FBgn0025457,FBgn0025639,FBgn0025716,FBgn0026079,FBgn0026196,FBgn0026207,FBgn0026257,FBgn0026427,FBgn0026533,FBgn0026679,FBgn0027378,FBgn0027490,FBgn0027503,FBgn0027553,FBgn0027889,FBgn0027951,FBgn0028411,FBgn0028974,FBgn0028991,FBgn0028996,FBgn0029672,FBgn0030121,FBgn0030500,FBgn0030858,FBgn0031764,FBgn0031977,FBgn0033379,FBgn0033571,FBgn0033845,FBgn0033897,FBgn0034282,FBgn0034795,FBgn0034853,FBgn0034915,FBgn0034933,FBgn0034975,FBgn0035026,FBgn0035145,FBgn0035357,FBgn0035627,FBgn0035640,FBgn0035766,FBgn0035829,FBgn0035987,FBgn0036248,FBgn0036374,FBgn0036483,FBgn0036927,FBgn0037109,FBgn0037255,FBgn0037359,FBgn0037371,FBgn0037657,FBgn0037792,FBgn0037810,FBgn0037913,FBgn0038016,FBgn0038168,FBgn0038269,FBgn0038390,FBgn0038546,FBgn0038576,FBgn0038767,FBgn0038872,FBgn0038934,FBgn0039183,FBgn0039348,FBgn0039654,FBgn0039680,FBgn0040066,FBgn0040465,FBgn0050085,FBgn0050183,FBgn0051613,FBgn0051618,FBgn0052133,FBgn0053803,FBgn0053806,FBgn0053809,FBgn0053812,FBgn0053814,FBgn0053815,FBgn0053816,FBgn0053817,FBgn0053820,FBgn0053823,FBgn0053826,FBgn0053829,FBgn0053832,FBgn0053833,FBgn0053835,FBgn0053836,FBgn0053838,FBgn0053839,FBgn0053841,FBgn0053842,FBgn0053844,FBgn0053845,FBgn0053847,FBgn0053848,FBgn0053850,FBgn0053851,FBgn0053854,FBgn0053857,FBgn0053860,FBgn0053862,FBgn0053863,FBgn0053865,FBgn0053866,FBgn0053868,FBgn0082598,FBgn0082831,FBgn0085444,FBgn0085451,FBgn0086370,FBgn0086613,FBgn0259113,FBgn0259876,FBgn0260400,FBgn0260642,FBgn0260789,FBgn0261065,FBgn0261617,FBgn0261885,FBgn0261930,FBgn0261954,FBgn0262955,FBgn0263072,FBgn0263667,FBgn0263832,FBgn0263855,FBgn0265298,FBgn0265574,FBgn0266420,FBgn0266557,FBgn0266916,FBgn0267727
intracellular part	GO:0044424	3.98852e-30	FBgn0000022,FBgn0000064,FBgn0000083,FBgn0000137,FBgn0000140,FBgn0000147,FBgn0000163,FBgn0000180,FBgn0000212,FBgn0000233,FBgn0000283,FBgn0000287,FBgn0000307,FBgn0000346,FBgn0000404,FBgn0000405,FBgn0000492,FBgn0000520,FBgn0000541,FBgn0000557,FBgn0000577,FBgn0000581,FBgn0000591,FBgn0000606,FBgn0000996,FBgn0001077,FBgn0001086,FBgn0001124,FBgn0001145,FBgn0001147,FBgn0001148,FBgn0001149,FBgn0001180,FBgn0001197,FBgn0001206,FBgn0001269,FBgn0001280,FBgn0001320,FBgn0001323,FBgn0001324,FBgn0001325,FBgn0001983,FBgn0001986,FBgn0001994,FBgn0002183,FBgn0002466,FBgn0002542,FBgn0002552,FBgn0002561,FBgn0002629,FBgn0002631,FBgn0002633,FBgn0002638,FBgn0002709,FBgn0002715,FBgn0002791,FBgn0002872,FBgn0002906,FBgn0002909,FBgn0002924,FBgn0002932,FBgn0002973,FBgn0002985,FBgn0002989,FBgn0003028,FBgn0003041,FBgn0003042,FBgn0003087,FBgn0003124,FBgn0003268,FBgn0003275,FBgn0003277,FBgn0003300,FBgn0003391,FBgn0003415,FBgn0003448,FBgn0003459,FBgn0003520,FBgn0003545,FBgn0003598,FBgn0003607,FBgn0003651,FBgn0003687,FBgn0003701,FBgn0003716,FBgn0003720,FBgn0003741,FBgn0003866,FBgn0003892,FBgn0003896,FBgn0003977,FBgn0003978,FBgn0003997,FBgn0004049,FBgn0004106,FBgn0004107,FBgn0004133,FBgn0004170,FBgn0004362,FBgn0004378,FBgn0004379,FBgn0004380,FBgn0004391,FBgn0004394,FBgn0004584,FBgn0004595,FBgn0004643,FBgn0004644,FBgn0004647,FBgn0004656,FBgn0004837,FBgn0004860,FBgn0004861,FBgn0004878,FBgn0004892,FBgn0004893,FBgn0005386,FBgn0005616,FBgn0005624,FBgn0005636,FBgn0005642,FBgn0005655,FBgn0005658,FBgn0010109,FBgn0010173,FBgn0010278,FBgn0010314,FBgn0010356,FBgn0010382,FBgn0010417,FBgn0010501,FBgn0010660,FBgn0010750,FBgn0010926,FBgn0011020,FBgn0011474,FBgn0011604,FBgn0011606,FBgn0011638,FBgn0011674,FBgn0011692,FBgn0011701,FBgn0011763,FBgn0011836,FBgn0013263,FBgn0014127,FBgn0014179,FBgn0014340,FBgn0014343,FBgn0014861,FBgn0014869,FBgn0015271,FBgn0015391,FBgn0015396,FBgn0015550,FBgn0015625,FBgn0015721,FBgn0015925,FBgn0017457,FBgn0017551,FBgn0017577,FBgn0019637,FBgn0019809,FBgn0020255,FBgn0020257,FBgn0020388,FBgn0020496,FBgn0020633,FBgn0021761,FBgn0021776,FBgn0022724,FBgn0022764,FBgn0022772,FBgn0022936,FBgn0023177,FBgn0023181,FBgn0023515,FBgn0024227,FBgn0024234,FBgn0024250,FBgn0024364,FBgn0024555,FBgn0024698,FBgn0025457,FBgn0025639,FBgn0025716,FBgn0025776,FBgn0025815,FBgn0026079,FBgn0026181,FBgn0026196,FBgn0026207,FBgn0026257,FBgn0026320,FBgn0026371,FBgn0026427,FBgn0026533,FBgn0026573,FBgn0026598,FBgn0026679,FBgn0027055,FBgn0027378,FBgn0027490,FBgn0027500,FBgn0027503,FBgn0027537,FBgn0027548,FBgn0027553,FBgn0027603,FBgn0027620,FBgn0027783,FBgn0027889,FBgn0027951,FBgn0028343,FBgn0028360,FBgn0028400,FBgn0028411,FBgn0028474,FBgn0028647,FBgn0028974,FBgn0028991,FBgn0028996,FBgn0029094,FBgn0029512,FBgn0029672,FBgn0029825,FBgn0029905,FBgn0029941,FBgn0030034,FBgn0030054,FBgn0030121,FBgn0030122,FBgn0030223,FBgn0030241,FBgn0030242,FBgn0030301,FBgn0030320,FBgn0030328,FBgn0030474,FBgn0030500,FBgn0030501,FBgn0030600,FBgn0030738,FBgn0030753,FBgn0030768,FBgn0030858,FBgn0030870,FBgn0030915,FBgn0031078,FBgn0031399,FBgn0031434,FBgn0031492,FBgn0031529,FBgn0031540,FBgn0031549,FBgn0031589,FBgn0031597,FBgn0031764,FBgn0031816,FBgn0031868,FBgn0031879,FBgn0031886,FBgn0031955,FBgn0031961,FBgn0031977,FBgn0032005,FBgn0032050,FBgn0032105,FBgn0032230,FBgn0032244,FBgn0032388,FBgn0032475,FBgn0032485,FBgn0032512,FBgn0032705,FBgn0032717,FBgn0032848,FBgn0032906,FBgn0033021,FBgn0033081,FBgn0033160,FBgn0033264,FBgn0033379,FBgn0033526,FBgn0033527,FBgn0033571,FBgn0033688,FBgn0033845,FBgn0033846,FBgn0033897,FBgn0033983,FBgn0034009,FBgn0034073,FBgn0034114,FBgn0034118,FBgn0034224,FBgn0034240,FBgn0034264,FBgn0034282,FBgn0034310,FBgn0034335,FBgn0034417,FBgn0034569,FBgn0034657,FBgn0034795,FBgn0034853,FBgn0034878,FBgn0034915,FBgn0034933,FBgn0034946,FBgn0034975,FBgn0035026,FBgn0035145,FBgn0035235,FBgn0035295,FBgn0035357,FBgn0035402,FBgn0035464,FBgn0035627,FBgn0035640,FBgn0035677,FBgn0035761,FBgn0035766,FBgn0035769,FBgn0035829,FBgn0035838,FBgn0035872,FBgn0035903,FBgn0035987,FBgn0035997,FBgn0036007,FBgn0036039,FBgn0036248,FBgn0036374,FBgn0036450,FBgn0036480,FBgn0036483,FBgn0036485,FBgn0036544,FBgn0036565,FBgn0036574,FBgn0036579,FBgn0036624,FBgn0036660,FBgn0036670,FBgn0036715,FBgn0036733,FBgn0036760,FBgn0036815,FBgn0036886,FBgn0036927,FBgn0036994,FBgn0037025,FBgn0037050,FBgn0037109,FBgn0037141,FBgn0037255,FBgn0037359,FBgn0037364,FBgn0037371,FBgn0037372,FBgn0037504,FBgn0037621,FBgn0037644,FBgn0037657,FBgn0037669,FBgn0037670,FBgn0037792,FBgn0037810,FBgn0037913,FBgn0038016,FBgn0038168,FBgn0038269,FBgn0038272,FBgn0038274,FBgn0038277,FBgn0038390,FBgn0038418,FBgn0038476,FBgn0038546,FBgn0038551,FBgn0038552,FBgn0038576,FBgn0038608,FBgn0038722,FBgn0038767,FBgn0038768,FBgn0038827,FBgn0038872,FBgn0038934,FBgn0039004,FBgn0039013,FBgn0039064,FBgn0039120,FBgn0039125,FBgn0039183,FBgn0039227,FBgn0039250,FBgn0039282,FBgn0039302,FBgn0039338,FBgn0039348,FBgn0039349,FBgn0039350,FBgn0039566,FBgn0039654,FBgn0039678,FBgn0039680,FBgn0039731,FBgn0039735,FBgn0039861,FBgn0039883,FBgn0040066,FBgn0040208,FBgn0040232,FBgn0040283,FBgn0040465,FBgn0041156,FBgn0041186,FBgn0042085,FBgn0042134,FBgn0043001,FBgn0043362,FBgn0043456,FBgn0043550,FBgn0043900,FBgn0043903,FBgn0044324,FBgn0050020,FBgn0050021,FBgn0050085,FBgn0050183,FBgn0050296,FBgn0051365,FBgn0051611,FBgn0051613,FBgn0051618,FBgn0052085,FBgn0052133,FBgn0052318,FBgn0052438,FBgn0052756,FBgn0053803,FBgn0053806,FBgn0053809,FBgn0053812,FBgn0053814,FBgn0053815,FBgn0053816,FBgn0053817,FBgn0053820,FBgn0053823,FBgn0053826,FBgn0053829,FBgn0053832,FBgn0053833,FBgn0053835,FBgn0053836,FBgn0053838,FBgn0053839,FBgn0053841,FBgn0053842,FBgn0053844,FBgn0053845,FBgn0053847,FBgn0053848,FBgn0053850,FBgn0053851,FBgn0053854,FBgn0053857,FBgn0053860,FBgn0053862,FBgn0053863,FBgn0053865,FBgn0053866,FBgn0053868,FBgn0053883,FBgn0053885,FBgn0053887,FBgn0053889,FBgn0053901,FBgn0053903,FBgn0053905,FBgn0053909,FBgn0082598,FBgn0082831,FBgn0085218,FBgn0085444,FBgn0085451,FBgn0086129,FBgn0086346,FBgn0086350,FBgn0086355,FBgn0086356,FBgn0086370,FBgn0086613,FBgn0086657,FBgn0086675,FBgn0086898,FBgn0259108,FBgn0259113,FBgn0259173,FBgn0259211,FBgn0259791,FBgn0259876,FBgn0260243,FBgn0260398,FBgn0260399,FBgn0260400,FBgn0260440,FBgn0260639,FBgn0260642,FBgn0260771,FBgn0260789,FBgn0260959,FBgn0260962,FBgn0260985,FBgn0260986,FBgn0260991,FBgn0261004,FBgn0261019,FBgn0261065,FBgn0261385,FBgn0261434,FBgn0261573,FBgn0261617,FBgn0261788,FBgn0261885,FBgn0261930,FBgn0261954,FBgn0262167,FBgn0262483,FBgn0262647,FBgn0262719,FBgn0262955,FBgn0263072,FBgn0263240,FBgn0263456,FBgn0263667,FBgn0263755,FBgn0263832,FBgn0263855,FBgn0263968,FBgn0264291,FBgn0264442,FBgn0264449,FBgn0264848,FBgn0264975,FBgn0265191,FBgn0265298,FBgn0265574,FBgn0265598,FBgn0266083,FBgn0266111,FBgn0266129,FBgn0266282,FBgn0266420,FBgn0266421,FBgn0266557,FBgn0266580,FBgn0266598,FBgn0266916,FBgn0266917,FBgn0267002,FBgn0267727,FBgn0285955
nuclear chromosome part	GO:0044454	2.24998e-27	FBgn0000147,FBgn0000233,FBgn0000520,FBgn0000577,FBgn0000581,FBgn0000591,FBgn0000606,FBgn0001077,FBgn0001180,FBgn0001197,FBgn0001320,FBgn0001325,FBgn0002631,FBgn0002633,FBgn0002715,FBgn0002872,FBgn0002909,FBgn0003028,FBgn0003042,FBgn0003275,FBgn0003277,FBgn0003607,FBgn0003651,FBgn0003687,FBgn0003720,FBgn0003866,FBgn0003896,FBgn0004170,FBgn0004362,FBgn0004394,FBgn0004595,FBgn0004837,FBgn0004892,FBgn0004893,FBgn0005624,FBgn0005658,FBgn0010109,FBgn0010173,FBgn0010356,FBgn0010417,FBgn0011604,FBgn0011701,FBgn0011763,FBgn0011836,FBgn0014127,FBgn0014179,FBgn0014343,FBgn0015271,FBgn0022764,FBgn0022772,FBgn0023181,FBgn0024227,FBgn0025639,FBgn0026257,FBgn0026427,FBgn0027503,FBgn0028996,FBgn0030500,FBgn0033571,FBgn0035627,FBgn0035766,FBgn0035829,FBgn0037792,FBgn0038390,FBgn0038546,FBgn0038576,FBgn0038767,FBgn0039680,FBgn0050085,FBgn0051613,FBgn0051618,FBgn0053803,FBgn0053806,FBgn0053809,FBgn0053812,FBgn0053814,FBgn0053815,FBgn0053816,FBgn0053817,FBgn0053820,FBgn0053823,FBgn0053826,FBgn0053829,FBgn0053832,FBgn0053833,FBgn0053835,FBgn0053836,FBgn0053838,FBgn0053839,FBgn0053841,FBgn0053842,FBgn0053844,FBgn0053845,FBgn0053847,FBgn0053848,FBgn0053850,FBgn0053851,FBgn0053854,FBgn0053857,FBgn0053860,FBgn0053862,FBgn0053863,FBgn0053865,FBgn0053866,FBgn0053868,FBgn0082598,FBgn0082831,FBgn0085451,FBgn0086613,FBgn0259113,FBgn0259876,FBgn0260642,FBgn0261930,FBgn0262955,FBgn0263072,FBgn0263667,FBgn0263855,FBgn0265574,FBgn0266916
nuclear chromosome	GO:0000228	1.39e-26	FBgn0000147,FBgn0000233,FBgn0000520,FBgn0000577,FBgn0000581,FBgn0000591,FBgn0000606,FBgn0001077,FBgn0001180,FBgn0001197,FBgn0001320,FBgn0001325,FBgn0002631,FBgn0002633,FBgn0002715,FBgn0002872,FBgn0002909,FBgn0003028,FBgn0003042,FBgn0003275,FBgn0003277,FBgn0003607,FBgn0003651,FBgn0003687,FBgn0003720,FBgn0003866,FBgn0003896,FBgn0004170,FBgn0004362,FBgn0004394,FBgn0004595,FBgn0004837,FBgn0004892,FBgn0004893,FBgn0005616,FBgn0005624,FBgn0005658,FBgn0010109,FBgn0010173,FBgn0010356,FBgn0010417,FBgn0011604,FBgn0011701,FBgn0011763,FBgn0011836,FBgn0014127,FBgn0014179,FBgn0014340,FBgn0014343,FBgn0015271,FBgn0022764,FBgn0022772,FBgn0023181,FBgn0024227,FBgn0025639,FBgn0026257,FBgn0026427,FBgn0027503,FBgn0028996,FBgn0030500,FBgn0033571,FBgn0035627,FBgn0035766,FBgn0035829,FBgn0037792,FBgn0038390,FBgn0038546,FBgn0038576,FBgn0038767,FBgn0039680,FBgn0040465,FBgn0050085,FBgn0051613,FBgn0051618,FBgn0053803,FBgn0053806,FBgn0053809,FBgn0053812,FBgn0053814,FBgn0053815,FBgn0053816,FBgn0053817,FBgn0053820,FBgn0053823,FBgn0053826,FBgn0053829,FBgn0053832,FBgn0053833,FBgn0053835,FBgn0053836,FBgn0053838,FBgn0053839,FBgn0053841,FBgn0053842,FBgn0053844,FBgn0053845,FBgn0053847,FBgn0053848,FBgn0053850,FBgn0053851,FBgn0053854,FBgn0053857,FBgn0053860,FBgn0053862,FBgn0053863,FBgn0053865,FBgn0053866,FBgn0053868,FBgn0082598,FBgn0082831,FBgn0085451,FBgn0086613,FBgn0259113,FBgn0259876,FBgn0260642,FBgn0261930,FBgn0261954,FBgn0262955,FBgn0263072,FBgn0263667,FBgn0263855,FBgn0265574,FBgn0266916
cell part	GO:0044464	3.23979e-25	FBgn0000022,FBgn0000064,FBgn0000071,FBgn0000083,FBgn0000108,FBgn0000137,FBgn0000140,FBgn0000147,FBgn0000163,FBgn0000180,FBgn0000212,FBgn0000233,FBgn0000283,FBgn0000287,FBgn0000307,FBgn0000346,FBgn0000404,FBgn0000405,FBgn0000492,FBgn0000520,FBgn0000541,FBgn0000557,FBgn0000577,FBgn0000581,FBgn0000591,FBgn0000606,FBgn0000658,FBgn0000996,FBgn0001075,FBgn0001077,FBgn0001086,FBgn0001124,FBgn0001145,FBgn0001147,FBgn0001148,FBgn0001149,FBgn0001180,FBgn0001197,FBgn0001206,FBgn0001269,FBgn0001280,FBgn0001320,FBgn0001323,FBgn0001324,FBgn0001325,FBgn0001983,FBgn0001986,FBgn0001994,FBgn0002183,FBgn0002466,FBgn0002542,FBgn0002552,FBgn0002561,FBgn0002629,FBgn0002631,FBgn0002633,FBgn0002638,FBgn0002709,FBgn0002715,FBgn0002791,FBgn0002872,FBgn0002906,FBgn0002909,FBgn0002924,FBgn0002932,FBgn0002973,FBgn0002985,FBgn0002989,FBgn0003028,FBgn0003041,FBgn0003042,FBgn0003087,FBgn0003124,FBgn0003268,FBgn0003275,FBgn0003277,FBgn0003300,FBgn0003391,FBgn0003415,FBgn0003448,FBgn0003459,FBgn0003520,FBgn0003545,FBgn0003598,FBgn0003607,FBgn0003651,FBgn0003687,FBgn0003701,FBgn0003716,FBgn0003720,FBgn0003741,FBgn0003866,FBgn0003892,FBgn0003896,FBgn0003977,FBgn0003978,FBgn0003997,FBgn0004049,FBgn0004106,FBgn0004107,FBgn0004133,FBgn0004170,FBgn0004362,FBgn0004378,FBgn0004379,FBgn0004380,FBgn0004391,FBgn0004394,FBgn0004584,FBgn0004595,FBgn0004643,FBgn0004644,FBgn0004647,FBgn0004656,FBgn0004837,FBgn0004860,FBgn0004861,FBgn0004878,FBgn0004892,FBgn0004893,FBgn0005386,FBgn0005616,FBgn0005624,FBgn0005636,FBgn0005642,FBgn0005655,FBgn0005658,FBgn0010109,FBgn0010114,FBgn0010173,FBgn0010278,FBgn0010314,FBgn0010356,FBgn0010382,FBgn0010417,FBgn0010501,FBgn0010660,FBgn0010750,FBgn0010926,FBgn0011020,FBgn0011474,FBgn0011604,FBgn0011606,FBgn0011638,FBgn0011674,FBgn0011692,FBgn0011701,FBgn0011763,FBgn0011836,FBgn0013263,FBgn0014011,FBgn0014127,FBgn0014179,FBgn0014340,FBgn0014343,FBgn0014861,FBgn0014869,FBgn0015271,FBgn0015391,FBgn0015396,FBgn0015550,FBgn0015625,FBgn0015721,FBgn0015925,FBgn0017457,FBgn0017551,FBgn0017577,FBgn0017590,FBgn0019637,FBgn0019809,FBgn0020255,FBgn0020257,FBgn0020388,FBgn0020391,FBgn0020496,FBgn0020633,FBgn0021761,FBgn0021776,FBgn0022724,FBgn0022764,FBgn0022772,FBgn0022936,FBgn0023177,FBgn0023181,FBgn0023515,FBgn0024227,FBgn0024234,FBgn0024245,FBgn0024250,FBgn0024364,FBgn0024555,FBgn0024698,FBgn0025457,FBgn0025631,FBgn0025639,FBgn0025716,FBgn0025776,FBgn0025815,FBgn0026079,FBgn0026181,FBgn0026196,FBgn0026207,FBgn0026257,FBgn0026320,FBgn0026371,FBgn0026427,FBgn0026439,FBgn0026533,FBgn0026573,FBgn0026598,FBgn0026679,FBgn0027055,FBgn0027378,FBgn0027490,FBgn0027491,FBgn0027500,FBgn0027503,FBgn0027537,FBgn0027548,FBgn0027553,FBgn0027603,FBgn0027620,FBgn0027783,FBgn0027889,FBgn0027951,FBgn0028343,FBgn0028360,FBgn0028400,FBgn0028411,FBgn0028474,FBgn0028572,FBgn0028647,FBgn0028862,FBgn0028974,FBgn0028991,FBgn0028996,FBgn0029094,FBgn0029512,FBgn0029672,FBgn0029825,FBgn0029896,FBgn0029905,FBgn0029941,FBgn0030034,FBgn0030054,FBgn0030121,FBgn0030122,FBgn0030223,FBgn0030241,FBgn0030242,FBgn0030301,FBgn0030320,FBgn0030328,FBgn0030474,FBgn0030500,FBgn0030501,FBgn0030596,FBgn0030600,FBgn0030738,FBgn0030753,FBgn0030768,FBgn0030858,FBgn0030870,FBgn0030915,FBgn0031078,FBgn0031313,FBgn0031399,FBgn0031434,FBgn0031492,FBgn0031529,FBgn0031540,FBgn0031549,FBgn0031589,FBgn0031597,FBgn0031762,FBgn0031764,FBgn0031816,FBgn0031868,FBgn0031872,FBgn0031879,FBgn0031886,FBgn0031955,FBgn0031961,FBgn0031977,FBgn0032005,FBgn0032050,FBgn0032105,FBgn0032230,FBgn0032244,FBgn0032388,FBgn0032475,FBgn0032485,FBgn0032512,FBgn0032682,FBgn0032705,FBgn0032717,FBgn0032752,FBgn0032848,FBgn0032906,FBgn0033021,FBgn0033081,FBgn0033160,FBgn0033264,FBgn0033379,FBgn0033526,FBgn0033527,FBgn0033571,FBgn0033688,FBgn0033845,FBgn0033846,FBgn0033897,FBgn0033983,FBgn0034009,FBgn0034073,FBgn0034114,FBgn0034118,FBgn0034224,FBgn0034240,FBgn0034249,FBgn0034264,FBgn0034282,FBgn0034310,FBgn0034335,FBgn0034417,FBgn0034569,FBgn0034602,FBgn0034657,FBgn0034789,FBgn0034795,FBgn0034853,FBgn0034878,FBgn0034915,FBgn0034933,FBgn0034946,FBgn0034975,FBgn0035026,FBgn0035145,FBgn0035235,FBgn0035295,FBgn0035357,FBgn0035402,FBgn0035464,FBgn0035627,FBgn0035640,FBgn0035677,FBgn0035761,FBgn0035766,FBgn0035769,FBgn0035829,FBgn0035838,FBgn0035872,FBgn0035903,FBgn0035936,FBgn0035987,FBgn0035997,FBgn0036007,FBgn0036039,FBgn0036248,FBgn0036374,FBgn0036450,FBgn0036480,FBgn0036483,FBgn0036485,FBgn0036544,FBgn0036565,FBgn0036574,FBgn0036579,FBgn0036624,FBgn0036660,FBgn0036670,FBgn0036715,FBgn0036733,FBgn0036760,FBgn0036815,FBgn0036886,FBgn0036927,FBgn0036994,FBgn0037025,FBgn0037050,FBgn0037109,FBgn0037141,FBgn0037166,FBgn0037255,FBgn0037359,FBgn0037364,FBgn0037371,FBgn0037372,FBgn0037504,FBgn0037621,FBgn0037644,FBgn0037657,FBgn0037669,FBgn0037670,FBgn0037792,FBgn0037810,FBgn0037913,FBgn0037924,FBgn0038016,FBgn0038168,FBgn0038198,FBgn0038269,FBgn0038272,FBgn0038274,FBgn0038277,FBgn0038390,FBgn0038418,FBgn0038476,FBgn0038546,FBgn0038551,FBgn0038552,FBgn0038576,FBgn0038608,FBgn0038720,FBgn0038722,FBgn0038767,FBgn0038768,FBgn0038827,FBgn0038872,FBgn0038934,FBgn0039004,FBgn0039013,FBgn0039064,FBgn0039120,FBgn0039125,FBgn0039183,FBgn0039227,FBgn0039250,FBgn0039282,FBgn0039302,FBgn0039338,FBgn0039348,FBgn0039349,FBgn0039350,FBgn0039566,FBgn0039654,FBgn0039678,FBgn0039680,FBgn0039731,FBgn0039735,FBgn0039861,FBgn0039883,FBgn0039915,FBgn0040066,FBgn0040208,FBgn0040232,FBgn0040283,FBgn0040346,FBgn0040388,FBgn0040465,FBgn0041156,FBgn0041186,FBgn0042085,FBgn0042134,FBgn0043001,FBgn0043362,FBgn0043456,FBgn0043550,FBgn0043900,FBgn0043903,FBgn0044324,FBgn0050020,FBgn0050021,FBgn0050085,FBgn0050183,FBgn0050296,FBgn0051365,FBgn0051611,FBgn0051613,FBgn0051618,FBgn0052085,FBgn0052133,FBgn0052227,FBgn0052318,FBgn0052438,FBgn0052756,FBgn0053803,FBgn0053806,FBgn0053809,FBgn0053812,FBgn0053814,FBgn0053815,FBgn0053816,FBgn0053817,FBgn0053820,FBgn0053823,FBgn0053826,FBgn0053829,FBgn0053832,FBgn0053833,FBgn0053835,FBgn0053836,FBgn0053838,FBgn0053839,FBgn0053841,FBgn0053842,FBgn0053844,FBgn0053845,FBgn0053847,FBgn0053848,FBgn0053850,FBgn0053851,FBgn0053854,FBgn0053857,FBgn0053860,FBgn0053862,FBgn0053863,FBgn0053865,FBgn0053866,FBgn0053868,FBgn0053883,FBgn0053885,FBgn0053887,FBgn0053889,FBgn0053901,FBgn0053903,FBgn0053905,FBgn0053909,FBgn0082598,FBgn0082831,FBgn0085218,FBgn0085444,FBgn0085451,FBgn0086129,FBgn0086346,FBgn0086350,FBgn0086355,FBgn0086356,FBgn0086365,FBgn0086370,FBgn0086613,FBgn0086657,FBgn0086675,FBgn0086898,FBgn0259108,FBgn0259113,FBgn0259168,FBgn0259173,FBgn0259211,FBgn0259685,FBgn0259791,FBgn0259876,FBgn0260243,FBgn0260398,FBgn0260399,FBgn0260400,FBgn0260440,FBgn0260470,FBgn0260639,FBgn0260642,FBgn0260771,FBgn0260789,FBgn0260959,FBgn0260962,FBgn0260985,FBgn0260986,FBgn0260991,FBgn0261004,FBgn0261019,FBgn0261065,FBgn0261385,FBgn0261434,FBgn0261573,FBgn0261617,FBgn0261788,FBgn0261794,FBgn0261885,FBgn0261930,FBgn0261954,FBgn0262167,FBgn0262483,FBgn0262647,FBgn0262719,FBgn0262955,FBgn0263072,FBgn0263240,FBgn0263456,FBgn0263667,FBgn0263755,FBgn0263832,FBgn0263855,FBgn0263968,FBgn0264291,FBgn0264442,FBgn0264449,FBgn0264848,FBgn0264975,FBgn0265191,FBgn0265274,FBgn0265298,FBgn0265574,FBgn0265598,FBgn0265767,FBgn0266083,FBgn0266111,FBgn0266129,FBgn0266282,FBgn0266420,FBgn0266421,FBgn0266557,FBgn0266580,FBgn0266598,FBgn0266916,FBgn0266917,FBgn0267002,FBgn0267727,FBgn0267728,FBgn0285955
cell	GO:0005623	1.57587e-24	FBgn0000022,FBgn0000064,FBgn0000071,FBgn0000083,FBgn0000108,FBgn0000137,FBgn0000140,FBgn0000147,FBgn0000163,FBgn0000180,FBgn0000212,FBgn0000233,FBgn0000283,FBgn0000287,FBgn0000307,FBgn0000346,FBgn0000404,FBgn0000405,FBgn0000492,FBgn0000520,FBgn0000541,FBgn0000557,FBgn0000577,FBgn0000581,FBgn0000591,FBgn0000606,FBgn0000658,FBgn0000996,FBgn0001075,FBgn0001077,FBgn0001086,FBgn0001124,FBgn0001145,FBgn0001147,FBgn0001148,FBgn0001149,FBgn0001180,FBgn0001197,FBgn0001206,FBgn0001269,FBgn0001280,FBgn0001320,FBgn0001323,FBgn0001324,FBgn0001325,FBgn0001983,FBgn0001986,FBgn0001994,FBgn0002183,FBgn0002466,FBgn0002542,FBgn0002552,FBgn0002561,FBgn0002629,FBgn0002631,FBgn0002633,FBgn0002638,FBgn0002709,FBgn0002715,FBgn0002791,FBgn0002872,FBgn0002906,FBgn0002909,FBgn0002924,FBgn0002932,FBgn0002973,FBgn0002985,FBgn0002989,FBgn0003028,FBgn0003041,FBgn0003042,FBgn0003087,FBgn0003124,FBgn0003268,FBgn0003275,FBgn0003277,FBgn0003300,FBgn0003391,FBgn0003415,FBgn0003448,FBgn0003459,FBgn0003520,FBgn0003545,FBgn0003598,FBgn0003607,FBgn0003651,FBgn0003687,FBgn0003701,FBgn0003716,FBgn0003720,FBgn0003741,FBgn0003866,FBgn0003892,FBgn0003896,FBgn0003977,FBgn0003978,FBgn0003997,FBgn0004049,FBgn0004106,FBgn0004107,FBgn0004133,FBgn0004170,FBgn0004362,FBgn0004378,FBgn0004379,FBgn0004380,FBgn0004391,FBgn0004394,FBgn0004584,FBgn0004595,FBgn0004643,FBgn0004644,FBgn0004647,FBgn0004656,FBgn0004837,FBgn0004860,FBgn0004861,FBgn0004878,FBgn0004892,FBgn0004893,FBgn0005386,FBgn0005616,FBgn0005624,FBgn0005636,FBgn0005642,FBgn0005655,FBgn0005658,FBgn0010109,FBgn0010114,FBgn0010173,FBgn0010278,FBgn0010314,FBgn0010356,FBgn0010382,FBgn0010417,FBgn0010501,FBgn0010660,FBgn0010750,FBgn0010926,FBgn0011020,FBgn0011474,FBgn0011604,FBgn0011606,FBgn0011638,FBgn0011674,FBgn0011692,FBgn0011701,FBgn0011763,FBgn0011836,FBgn0013263,FBgn0014011,FBgn0014127,FBgn0014179,FBgn0014340,FBgn0014343,FBgn0014861,FBgn0014869,FBgn0015271,FBgn0015391,FBgn0015396,FBgn0015550,FBgn0015625,FBgn0015721,FBgn0015925,FBgn0017457,FBgn0017551,FBgn0017577,FBgn0017590,FBgn0019637,FBgn0019809,FBgn0020255,FBgn0020257,FBgn0020388,FBgn0020391,FBgn0020496,FBgn0020633,FBgn0021761,FBgn0021776,FBgn0022724,FBgn0022764,FBgn0022772,FBgn0022936,FBgn0023177,FBgn0023181,FBgn0023515,FBgn0024227,FBgn0024234,FBgn0024245,FBgn0024250,FBgn0024364,FBgn0024555,FBgn0024698,FBgn0025457,FBgn0025631,FBgn0025639,FBgn0025716,FBgn0025776,FBgn0025815,FBgn0026079,FBgn0026181,FBgn0026196,FBgn0026207,FBgn0026257,FBgn0026320,FBgn0026371,FBgn0026427,FBgn0026439,FBgn0026533,FBgn0026573,FBgn0026598,FBgn0026679,FBgn0027055,FBgn0027378,FBgn0027490,FBgn0027491,FBgn0027500,FBgn0027503,FBgn0027537,FBgn0027548,FBgn0027553,FBgn0027603,FBgn0027620,FBgn0027783,FBgn0027889,FBgn0027951,FBgn0028343,FBgn0028360,FBgn0028400,FBgn0028411,FBgn0028474,FBgn0028572,FBgn0028647,FBgn0028862,FBgn0028974,FBgn0028991,FBgn0028996,FBgn0029094,FBgn0029512,FBgn0029672,FBgn0029825,FBgn0029896,FBgn0029905,FBgn0029941,FBgn0030034,FBgn0030054,FBgn0030121,FBgn0030122,FBgn0030223,FBgn0030241,FBgn0030242,FBgn0030301,FBgn0030320,FBgn0030328,FBgn0030474,FBgn0030500,FBgn0030501,FBgn0030596,FBgn0030600,FBgn0030738,FBgn0030753,FBgn0030768,FBgn0030858,FBgn0030870,FBgn0030915,FBgn0031078,FBgn0031313,FBgn0031399,FBgn0031434,FBgn0031492,FBgn0031529,FBgn0031540,FBgn0031549,FBgn0031589,FBgn0031597,FBgn0031762,FBgn0031764,FBgn0031816,FBgn0031868,FBgn0031872,FBgn0031879,FBgn0031886,FBgn0031955,FBgn0031961,FBgn0031977,FBgn0032005,FBgn0032050,FBgn0032105,FBgn0032230,FBgn0032244,FBgn0032388,FBgn0032475,FBgn0032485,FBgn0032512,FBgn0032682,FBgn0032705,FBgn0032717,FBgn0032752,FBgn0032848,FBgn0032906,FBgn0033021,FBgn0033081,FBgn0033160,FBgn0033264,FBgn0033379,FBgn0033526,FBgn0033527,FBgn0033571,FBgn0033688,FBgn0033845,FBgn0033846,FBgn0033897,FBgn0033983,FBgn0034009,FBgn0034070,FBgn0034073,FBgn0034114,FBgn0034118,FBgn0034224,FBgn0034240,FBgn0034249,FBgn0034264,FBgn0034282,FBgn0034310,FBgn0034335,FBgn0034417,FBgn0034569,FBgn0034602,FBgn0034657,FBgn0034789,FBgn0034795,FBgn0034853,FBgn0034878,FBgn0034915,FBgn0034933,FBgn0034946,FBgn0034975,FBgn0035026,FBgn0035145,FBgn0035235,FBgn0035295,FBgn0035357,FBgn0035402,FBgn0035464,FBgn0035627,FBgn0035640,FBgn0035677,FBgn0035761,FBgn0035766,FBgn0035769,FBgn0035829,FBgn0035838,FBgn0035872,FBgn0035903,FBgn0035936,FBgn0035987,FBgn0035997,FBgn0036007,FBgn0036039,FBgn0036248,FBgn0036374,FBgn0036450,FBgn0036480,FBgn0036483,FBgn0036485,FBgn0036544,FBgn0036565,FBgn0036574,FBgn0036579,FBgn0036624,FBgn0036660,FBgn0036670,FBgn0036715,FBgn0036733,FBgn0036760,FBgn0036815,FBgn0036886,FBgn0036927,FBgn0036994,FBgn0037025,FBgn0037050,FBgn0037109,FBgn0037141,FBgn0037166,FBgn0037255,FBgn0037359,FBgn0037364,FBgn0037371,FBgn0037372,FBgn0037504,FBgn0037621,FBgn0037644,FBgn0037657,FBgn0037669,FBgn0037670,FBgn0037792,FBgn0037810,FBgn0037913,FBgn0037924,FBgn0038016,FBgn0038168,FBgn0038198,FBgn0038269,FBgn0038272,FBgn0038274,FBgn0038277,FBgn0038390,FBgn0038418,FBgn0038476,FBgn0038546,FBgn0038551,FBgn0038552,FBgn0038576,FBgn0038608,FBgn0038720,FBgn0038722,FBgn0038767,FBgn0038768,FBgn0038827,FBgn0038872,FBgn0038934,FBgn0039004,FBgn0039013,FBgn0039064,FBgn0039120,FBgn0039125,FBgn0039183,FBgn0039227,FBgn0039250,FBgn0039282,FBgn0039302,FBgn0039338,FBgn0039348,FBgn0039349,FBgn0039350,FBgn0039566,FBgn0039654,FBgn0039678,FBgn0039680,FBgn0039731,FBgn0039735,FBgn0039861,FBgn0039883,FBgn0039915,FBgn0040066,FBgn0040208,FBgn0040232,FBgn0040283,FBgn0040346,FBgn0040388,FBgn0040465,FBgn0041156,FBgn0041186,FBgn0042085,FBgn0042134,FBgn0043001,FBgn0043362,FBgn0043456,FBgn0043550,FBgn0043900,FBgn0043903,FBgn0044324,FBgn0050020,FBgn0050021,FBgn0050085,FBgn0050183,FBgn0050296,FBgn0051365,FBgn0051611,FBgn0051613,FBgn0051618,FBgn0052085,FBgn0052133,FBgn0052227,FBgn0052318,FBgn0052438,FBgn0052756,FBgn0053803,FBgn0053806,FBgn0053809,FBgn0053812,FBgn0053814,FBgn0053815,FBgn0053816,FBgn0053817,FBgn0053820,FBgn0053823,FBgn0053826,FBgn0053829,FBgn0053832,FBgn0053833,FBgn0053835,FBgn0053836,FBgn0053838,FBgn0053839,FBgn0053841,FBgn0053842,FBgn0053844,FBgn0053845,FBgn0053847,FBgn0053848,FBgn0053850,FBgn0053851,FBgn0053854,FBgn0053857,FBgn0053860,FBgn0053862,FBgn0053863,FBgn0053865,FBgn0053866,FBgn0053868,FBgn0053883,FBgn0053885,FBgn0053887,FBgn0053889,FBgn0053901,FBgn0053903,FBgn0053905,FBgn0053909,FBgn0082598,FBgn0082831,FBgn0085218,FBgn0085444,FBgn0085451,FBgn0086129,FBgn0086346,FBgn0086350,FBgn0086355,FBgn0086356,FBgn0086365,FBgn0086370,FBgn0086613,FBgn0086657,FBgn0086675,FBgn0086898,FBgn0259108,FBgn0259113,FBgn0259168,FBgn0259173,FBgn0259211,FBgn0259685,FBgn0259791,FBgn0259876,FBgn0260243,FBgn0260398,FBgn0260399,FBgn0260400,FBgn0260440,FBgn0260470,FBgn0260639,FBgn0260642,FBgn0260771,FBgn0260789,FBgn0260959,FBgn0260962,FBgn0260985,FBgn0260986,FBgn0260991,FBgn0261004,FBgn0261019,FBgn0261065,FBgn0261385,FBgn0261434,FBgn0261573,FBgn0261617,FBgn0261788,FBgn0261794,FBgn0261885,FBgn0261930,FBgn0261954,FBgn0262167,FBgn0262483,FBgn0262647,FBgn0262719,FBgn0262955,FBgn0263072,FBgn0263240,FBgn0263456,FBgn0263667,FBgn0263755,FBgn0263832,FBgn0263855,FBgn0263968,FBgn0264291,FBgn0264442,FBgn0264449,FBgn0264848,FBgn0264975,FBgn0265191,FBgn0265274,FBgn0265298,FBgn0265574,FBgn0265598,FBgn0265767,FBgn0266083,FBgn0266111,FBgn0266129,FBgn0266282,FBgn0266420,FBgn0266421,FBgn0266557,FBgn0266580,FBgn0266598,FBgn0266916,FBgn0266917,FBgn0267002,FBgn0267727,FBgn0267728,FBgn0285955
DNA packaging complex	GO:0044815	2.17983e-24	FBgn0001197,FBgn0014127,FBgn0015391,FBgn0024555,FBgn0027783,FBgn0034975,FBgn0039680,FBgn0051611,FBgn0051613,FBgn0051618,FBgn0053803,FBgn0053806,FBgn0053809,FBgn0053812,FBgn0053814,FBgn0053815,FBgn0053816,FBgn0053817,FBgn0053820,FBgn0053823,FBgn0053826,FBgn0053829,FBgn0053832,FBgn0053833,FBgn0053835,FBgn0053836,FBgn0053838,FBgn0053839,FBgn0053841,FBgn0053842,FBgn0053844,FBgn0053845,FBgn0053847,FBgn0053848,FBgn0053850,FBgn0053851,FBgn0053854,FBgn0053857,FBgn0053860,FBgn0053862,FBgn0053863,FBgn0053865,FBgn0053866,FBgn0053868,FBgn0053883,FBgn0053885,FBgn0053887,FBgn0053889,FBgn0053901,FBgn0053903,FBgn0053905,FBgn0053909,FBgn0259876
nuclear chromatin	GO:0000790	8.58501e-22	FBgn0000233,FBgn0000520,FBgn0000577,FBgn0000581,FBgn0000591,FBgn0000606,FBgn0001077,FBgn0001180,FBgn0001197,FBgn0001320,FBgn0001325,FBgn0002631,FBgn0002633,FBgn0002872,FBgn0003028,FBgn0003042,FBgn0003275,FBgn0003277,FBgn0003607,FBgn0003651,FBgn0003687,FBgn0003720,FBgn0003866,FBgn0003896,FBgn0004170,FBgn0004362,FBgn0004394,FBgn0004595,FBgn0004837,FBgn0004892,FBgn0004893,FBgn0005624,FBgn0005658,FBgn0010109,FBgn0010356,FBgn0010417,FBgn0011604,FBgn0011701,FBgn0011763,FBgn0011836,FBgn0014179,FBgn0014343,FBgn0022764,FBgn0025639,FBgn0026427,FBgn0027503,FBgn0028996,FBgn0033571,FBgn0035766,FBgn0035829,FBgn0037792,FBgn0038390,FBgn0038546,FBgn0038576,FBgn0038767,FBgn0050085,FBgn0051613,FBgn0051618,FBgn0053803,FBgn0053806,FBgn0053809,FBgn0053812,FBgn0053814,FBgn0053815,FBgn0053816,FBgn0053817,FBgn0053820,FBgn0053823,FBgn0053826,FBgn0053829,FBgn0053832,FBgn0053833,FBgn0053835,FBgn0053836,FBgn0053838,FBgn0053839,FBgn0053841,FBgn0053842,FBgn0053844,FBgn0053845,FBgn0053847,FBgn0053848,FBgn0053850,FBgn0053851,FBgn0053854,FBgn0053857,FBgn0053860,FBgn0053862,FBgn0053863,FBgn0053865,FBgn0053866,FBgn0053868,FBgn0082598,FBgn0082831,FBgn0085451,FBgn0086613,FBgn0259876,FBgn0260642,FBgn0261930,FBgn0262955,FBgn0263072,FBgn0263667,FBgn0265574
protein-DNA complex	GO:0032993	7.09764e-21	FBgn0001197,FBgn0010173,FBgn0024555,FBgn0026257,FBgn0034975,FBgn0051611,FBgn0051613,FBgn0051618,FBgn0053803,FBgn0053806,FBgn0053809,FBgn0053812,FBgn0053814,FBgn0053815,FBgn0053816,FBgn0053817,FBgn0053820,FBgn0053823,FBgn0053826,FBgn0053829,FBgn0053832,FBgn0053833,FBgn0053835,FBgn0053836,FBgn0053838,FBgn0053839,FBgn0053841,FBgn0053842,FBgn0053844,FBgn0053845,FBgn0053847,FBgn0053848,FBgn0053850,FBgn0053851,FBgn0053854,FBgn0053857,FBgn0053860,FBgn0053862,FBgn0053863,FBgn0053865,FBgn0053866,FBgn0053868,FBgn0053883,FBgn0053885,FBgn0053887,FBgn0053889,FBgn0053901,FBgn0053903,FBgn0053905,FBgn0053909,FBgn0259113,FBgn0261019
nucleosome	GO:0000786	7.6323e-21	FBgn0001197,FBgn0024555,FBgn0034975,FBgn0051611,FBgn0051613,FBgn0051618,FBgn0053803,FBgn0053806,FBgn0053809,FBgn0053812,FBgn0053814,FBgn0053815,FBgn0053816,FBgn0053817,FBgn0053820,FBgn0053823,FBgn0053826,FBgn0053829,FBgn0053832,FBgn0053833,FBgn0053835,FBgn0053836,FBgn0053838,FBgn0053839,FBgn0053841,FBgn0053842,FBgn0053844,FBgn0053845,FBgn0053847,FBgn0053848,FBgn0053850,FBgn0053851,FBgn0053854,FBgn0053857,FBgn0053860,FBgn0053862,FBgn0053863,FBgn0053865,FBgn0053866,FBgn0053868,FBgn0053883,FBgn0053885,FBgn0053887,FBgn0053889,FBgn0053901,FBgn0053903,FBgn0053905,FBgn0053909
nuclear nucleosome	GO:0000788	5.19465e-20	FBgn0051613,FBgn0051618,FBgn0053803,FBgn0053806,FBgn0053809,FBgn0053812,FBgn0053814,FBgn0053815,FBgn0053817,FBgn0053820,FBgn0053823,FBgn0053826,FBgn0053829,FBgn0053832,FBgn0053833,FBgn0053835,FBgn0053836,FBgn0053838,FBgn0053839,FBgn0053841,FBgn0053842,FBgn0053844,FBgn0053845,FBgn0053847,FBgn0053848,FBgn0053850,FBgn0053851,FBgn0053854,FBgn0053857,FBgn0053860,FBgn0053862,FBgn0053863,FBgn0053865,FBgn0053866,FBgn0053868
chromosomal region	GO:0098687	3.70763e-16	FBgn0000147,FBgn0000283,FBgn0000405,FBgn0000581,FBgn0001086,FBgn0001197,FBgn0001206,FBgn0002715,FBgn0002872,FBgn0003124,FBgn0003268,FBgn0003277,FBgn0003598,FBgn0003607,FBgn0004379,FBgn0004643,FBgn0005624,FBgn0013263,FBgn0014127,FBgn0014340,FBgn0015396,FBgn0020388,FBgn0023177,FBgn0024227,FBgn0024555,FBgn0025457,FBgn0026257,FBgn0026427,FBgn0026573,FBgn0030301,FBgn0030500,FBgn0031549,FBgn0031886,FBgn0032105,FBgn0033264,FBgn0035627,FBgn0035640,FBgn0035829,FBgn0036815,FBgn0037025,FBgn0038016,FBgn0039004,FBgn0039120,FBgn0039338,FBgn0039680,FBgn0040232,FBgn0043456,FBgn0044324,FBgn0050085,FBgn0259876,FBgn0260991,FBgn0261019,FBgn0263755,FBgn0263832,FBgn0263855,FBgn0264291,FBgn0266598,FBgn0266916
chromosome, centromeric region	GO:0000775	9.70059e-16	FBgn0000147,FBgn0000405,FBgn0001086,FBgn0001206,FBgn0002715,FBgn0002872,FBgn0003124,FBgn0003268,FBgn0003598,FBgn0003607,FBgn0004379,FBgn0004643,FBgn0013263,FBgn0014127,FBgn0023177,FBgn0024227,FBgn0024555,FBgn0025457,FBgn0026257,FBgn0026427,FBgn0026573,FBgn0030500,FBgn0031549,FBgn0031886,FBgn0032105,FBgn0035640,FBgn0037025,FBgn0039004,FBgn0039338,FBgn0039680,FBgn0040232,FBgn0259876,FBgn0260991,FBgn0263755,FBgn0263855,FBgn0264291,FBgn0266598,FBgn0266916
macromolecular complex	GO:0032991	2.89311e-14	FBgn0000022,FBgn0000137,FBgn0000140,FBgn0000147,FBgn0000163,FBgn0000212,FBgn0000283,FBgn0000307,FBgn0000541,FBgn0000557,FBgn0000581,FBgn0001086,FBgn0001197,FBgn0001206,FBgn0001324,FBgn0001986,FBgn0002183,FBgn0002561,FBgn0002791,FBgn0002909,FBgn0002924,FBgn0003042,FBgn0003124,FBgn0003268,FBgn0003275,FBgn0003277,FBgn0003391,FBgn0003415,FBgn0003520,FBgn0003545,FBgn0003687,FBgn0003716,FBgn0003892,FBgn0003978,FBgn0004133,FBgn0004170,FBgn0004378,FBgn0004379,FBgn0004380,FBgn0004391,FBgn0004643,FBgn0004647,FBgn0004837,FBgn0004860,FBgn0004861,FBgn0005386,FBgn0005616,FBgn0005624,FBgn0010173,FBgn0010278,FBgn0010314,FBgn0010356,FBgn0010417,FBgn0010660,FBgn0010750,FBgn0010926,FBgn0011020,FBgn0011604,FBgn0011606,FBgn0011638,FBgn0011692,FBgn0011763,FBgn0011836,FBgn0014127,FBgn0014340,FBgn0014861,FBgn0015271,FBgn0015391,FBgn0015721,FBgn0015929,FBgn0017457,FBgn0017551,FBgn0017577,FBgn0019637,FBgn0020257,FBgn0020388,FBgn0020496,FBgn0020633,FBgn0021761,FBgn0022724,FBgn0022764,FBgn0022772,FBgn0022936,FBgn0023177,FBgn0023181,FBgn0024227,FBgn0024245,FBgn0024555,FBgn0024698,FBgn0025457,FBgn0025716,FBgn0025815,FBgn0026196,FBgn0026207,FBgn0026257,FBgn0026598,FBgn0026679,FBgn0027055,FBgn0027378,FBgn0027490,FBgn0027491,FBgn0027503,FBgn0027537,FBgn0027548,FBgn0027553,FBgn0027603,FBgn0027620,FBgn0027783,FBgn0027951,FBgn0028360,FBgn0028474,FBgn0028974,FBgn0029094,FBgn0029512,FBgn0029672,FBgn0029905,FBgn0029941,FBgn0030054,FBgn0030121,FBgn0030122,FBgn0030242,FBgn0030320,FBgn0030474,FBgn0030500,FBgn0030858,FBgn0030915,FBgn0031078,FBgn0031399,FBgn0031492,FBgn0031529,FBgn0031549,FBgn0031764,FBgn0031816,FBgn0031886,FBgn0031955,FBgn0031961,FBgn0032005,FBgn0032050,FBgn0032105,FBgn0032230,FBgn0032244,FBgn0032388,FBgn0032475,FBgn0032485,FBgn0032512,FBgn0032705,FBgn0033160,FBgn0033264,FBgn0033526,FBgn0033527,FBgn0033571,FBgn0033688,FBgn0033791,FBgn0033846,FBgn0033897,FBgn0034118,FBgn0034282,FBgn0034310,FBgn0034569,FBgn0034720,FBgn0034795,FBgn0034853,FBgn0034915,FBgn0034933,FBgn0034975,FBgn0035026,FBgn0035145,FBgn0035357,FBgn0035640,FBgn0035987,FBgn0036374,FBgn0036483,FBgn0036574,FBgn0036624,FBgn0036733,FBgn0037025,FBgn0037109,FBgn0037255,FBgn0037359,FBgn0037371,FBgn0037372,FBgn0037644,FBgn0037657,FBgn0037792,FBgn0037810,FBgn0038016,FBgn0038168,FBgn0038269,FBgn0038274,FBgn0038277,FBgn0038390,FBgn0038546,FBgn0038576,FBgn0038722,FBgn0038872,FBgn0039004,FBgn0039120,FBgn0039125,FBgn0039183,FBgn0039227,FBgn0039566,FBgn0039654,FBgn0039680,FBgn0040066,FBgn0040208,FBgn0040232,FBgn0040283,FBgn0042085,FBgn0042134,FBgn0043001,FBgn0051030,FBgn0051611,FBgn0051613,FBgn0051618,FBgn0052085,FBgn0052133,FBgn0052318,FBgn0052438,FBgn0053803,FBgn0053806,FBgn0053809,FBgn0053812,FBgn0053814,FBgn0053815,FBgn0053816,FBgn0053817,FBgn0053820,FBgn0053823,FBgn0053826,FBgn0053829,FBgn0053832,FBgn0053833,FBgn0053835,FBgn0053836,FBgn0053838,FBgn0053839,FBgn0053841,FBgn0053842,FBgn0053844,FBgn0053845,FBgn0053847,FBgn0053848,FBgn0053850,FBgn0053851,FBgn0053854,FBgn0053857,FBgn0053860,FBgn0053862,FBgn0053863,FBgn0053865,FBgn0053866,FBgn0053868,FBgn0053883,FBgn0053885,FBgn0053887,FBgn0053889,FBgn0053901,FBgn0053903,FBgn0053905,FBgn0053909,FBgn0060296,FBgn0082598,FBgn0082831,FBgn0085451,FBgn0086613,FBgn0259108,FBgn0259113,FBgn0259173,FBgn0259685,FBgn0259876,FBgn0260398,FBgn0260639,FBgn0260771,FBgn0260962,FBgn0260985,FBgn0260991,FBgn0261019,FBgn0261065,FBgn0261573,FBgn0261617,FBgn0261885,FBgn0262647,FBgn0262955,FBgn0263240,FBgn0263667,FBgn0263832,FBgn0263855,FBgn0264291,FBgn0264848,FBgn0265574,FBgn0266282,FBgn0266580,FBgn0266598,FBgn0266916,FBgn0266917,FBgn0267002,FBgn0267727
polytene chromosome	GO:0005700	1.39018e-11	FBgn0000283,FBgn0000581,FBgn0001197,FBgn0001206,FBgn0001324,FBgn0003277,FBgn0003459,FBgn0003598,FBgn0003607,FBgn0004837,FBgn0005386,FBgn0005624,FBgn0011474,FBgn0011604,FBgn0013263,FBgn0014340,FBgn0015396,FBgn0020388,FBgn0020496,FBgn0022764,FBgn0025639,FBgn0026427,FBgn0026573,FBgn0027490,FBgn0029094,FBgn0033264,FBgn0033846,FBgn0034878,FBgn0035026,FBgn0035357,FBgn0035627,FBgn0035829,FBgn0038016,FBgn0039120,FBgn0039227,FBgn0039338,FBgn0040283,FBgn0042085,FBgn0043456,FBgn0044324,FBgn0050085,FBgn0082598,FBgn0086613,FBgn0261019,FBgn0261617,FBgn0261954,FBgn0263667,FBgn0263755,FBgn0263832
nucleoplasm	GO:0005654	4.47293e-11	FBgn0000581,FBgn0001197,FBgn0001324,FBgn0002183,FBgn0003041,FBgn0003275,FBgn0003277,FBgn0003415,FBgn0003459,FBgn0003687,FBgn0005616,FBgn0010278,FBgn0010356,FBgn0010417,FBgn0010750,FBgn0011836,FBgn0014340,FBgn0019637,FBgn0020388,FBgn0022724,FBgn0022764,FBgn0022936,FBgn0024698,FBgn0025457,FBgn0025716,FBgn0026207,FBgn0026533,FBgn0026679,FBgn0027378,FBgn0027490,FBgn0027553,FBgn0027951,FBgn0028411,FBgn0028991,FBgn0030121,FBgn0030858,FBgn0031977,FBgn0033571,FBgn0033845,FBgn0033897,FBgn0034282,FBgn0034795,FBgn0034853,FBgn0034975,FBgn0035026,FBgn0035145,FBgn0035357,FBgn0035640,FBgn0035987,FBgn0036248,FBgn0036374,FBgn0036483,FBgn0037109,FBgn0037255,FBgn0037359,FBgn0037371,FBgn0037657,FBgn0037913,FBgn0038016,FBgn0038168,FBgn0038546,FBgn0038872,FBgn0038934,FBgn0039348,FBgn0039654,FBgn0040066,FBgn0040465,FBgn0050183,FBgn0052133,FBgn0085444,FBgn0085451,FBgn0260400,FBgn0260789,FBgn0261065,FBgn0261617,FBgn0261885,FBgn0261954,FBgn0262955,FBgn0263667,FBgn0263832,FBgn0265298,FBgn0266557,FBgn0267727
protein complex	GO:0043234	1.31355e-10	FBgn0000022,FBgn0000137,FBgn0000140,FBgn0000147,FBgn0000212,FBgn0000283,FBgn0000307,FBgn0000541,FBgn0000557,FBgn0000581,FBgn0001086,FBgn0001197,FBgn0001206,FBgn0001324,FBgn0001986,FBgn0002183,FBgn0002561,FBgn0002909,FBgn0002924,FBgn0003042,FBgn0003124,FBgn0003268,FBgn0003391,FBgn0003415,FBgn0003520,FBgn0003545,FBgn0003687,FBgn0003892,FBgn0004133,FBgn0004170,FBgn0004378,FBgn0004379,FBgn0004380,FBgn0004643,FBgn0004647,FBgn0004837,FBgn0004860,FBgn0004861,FBgn0005386,FBgn0005616,FBgn0005624,FBgn0010173,FBgn0010278,FBgn0010314,FBgn0010356,FBgn0010417,FBgn0010660,FBgn0010750,FBgn0010926,FBgn0011020,FBgn0011604,FBgn0011606,FBgn0011692,FBgn0011763,FBgn0011836,FBgn0014127,FBgn0014340,FBgn0014861,FBgn0015271,FBgn0015391,FBgn0015721,FBgn0015929,FBgn0017457,FBgn0017577,FBgn0019637,FBgn0020388,FBgn0020496,FBgn0020633,FBgn0021761,FBgn0022724,FBgn0022772,FBgn0022936,FBgn0023181,FBgn0024227,FBgn0024698,FBgn0025457,FBgn0025716,FBgn0025815,FBgn0026196,FBgn0026207,FBgn0026598,FBgn0026679,FBgn0027055,FBgn0027378,FBgn0027490,FBgn0027503,FBgn0027537,FBgn0027553,FBgn0027603,FBgn0027620,FBgn0027783,FBgn0027951,FBgn0028360,FBgn0028974,FBgn0029094,FBgn0029672,FBgn0029905,FBgn0029941,FBgn0030054,FBgn0030122,FBgn0030242,FBgn0030474,FBgn0030500,FBgn0030858,FBgn0030915,FBgn0031078,FBgn0031399,FBgn0031549,FBgn0031764,FBgn0031886,FBgn0031955,FBgn0031961,FBgn0032005,FBgn0032105,FBgn0032244,FBgn0032475,FBgn0032512,FBgn0032705,FBgn0033160,FBgn0033264,FBgn0033526,FBgn0033527,FBgn0033688,FBgn0033846,FBgn0033897,FBgn0034118,FBgn0034282,FBgn0034310,FBgn0034569,FBgn0034720,FBgn0034795,FBgn0034853,FBgn0034933,FBgn0035145,FBgn0035357,FBgn0035640,FBgn0035987,FBgn0036374,FBgn0036483,FBgn0036574,FBgn0036624,FBgn0036733,FBgn0037025,FBgn0037109,FBgn0037255,FBgn0037359,FBgn0037371,FBgn0037657,FBgn0037792,FBgn0038016,FBgn0038168,FBgn0038274,FBgn0038390,FBgn0038576,FBgn0038722,FBgn0038872,FBgn0039004,FBgn0039120,FBgn0039125,FBgn0039227,FBgn0039566,FBgn0039654,FBgn0039680,FBgn0040066,FBgn0040208,FBgn0040232,FBgn0040283,FBgn0042085,FBgn0043001,FBgn0051030,FBgn0052318,FBgn0052438,FBgn0082598,FBgn0086613,FBgn0259108,FBgn0259173,FBgn0259876,FBgn0260398,FBgn0260639,FBgn0260985,FBgn0260991,FBgn0261065,FBgn0261573,FBgn0261617,FBgn0261885,FBgn0262647,FBgn0263240,FBgn0263667,FBgn0263832,FBgn0263855,FBgn0264291,FBgn0265574,FBgn0266282,FBgn0266580,FBgn0266598,FBgn0266916,FBgn0266917,FBgn0267002,FBgn0267727
spindle	GO:0005819	4.8044e-10	FBgn0000140,FBgn0000147,FBgn0000283,FBgn0000405,FBgn0001086,FBgn0002924,FBgn0003124,FBgn0003268,FBgn0003545,FBgn0004106,FBgn0004107,FBgn0004378,FBgn0004379,FBgn0004643,FBgn0011606,FBgn0011692,FBgn0020255,FBgn0021776,FBgn0024227,FBgn0026598,FBgn0030241,FBgn0032105,FBgn0033845,FBgn0035640,FBgn0037810,FBgn0039250,FBgn0044324,FBgn0086356,FBgn0260639,FBgn0260986,FBgn0260991,FBgn0264291,FBgn0264848
condensed chromosome	GO:0000793	1.67309e-09	FBgn0000147,FBgn0000283,FBgn0002638,FBgn0002715,FBgn0003124,FBgn0003268,FBgn0003607,FBgn0004643,FBgn0014127,FBgn0015391,FBgn0024227,FBgn0026427,FBgn0027783,FBgn0030500,FBgn0037025,FBgn0038827,FBgn0039004,FBgn0039680,FBgn0040232,FBgn0040283,FBgn0052438,FBgn0259876,FBgn0260991,FBgn0263855,FBgn0266282,FBgn0266916
microtubule cytoskeleton	GO:0015630	3.85212e-09	FBgn0000140,FBgn0000147,FBgn0000283,FBgn0000405,FBgn0001086,FBgn0002924,FBgn0003124,FBgn0003268,FBgn0003520,FBgn0003545,FBgn0004106,FBgn0004107,FBgn0004378,FBgn0004379,FBgn0004380,FBgn0004643,FBgn0011020,FBgn0011606,FBgn0011692,FBgn0020255,FBgn0021776,FBgn0023177,FBgn0024227,FBgn0026371,FBgn0026598,FBgn0027500,FBgn0030241,FBgn0031549,FBgn0031955,FBgn0032105,FBgn0032705,FBgn0033845,FBgn0034282,FBgn0034569,FBgn0035295,FBgn0035640,FBgn0036480,FBgn0037810,FBgn0039250,FBgn0039302,FBgn0039731,FBgn0040208,FBgn0040232,FBgn0044324,FBgn0052318,FBgn0086346,FBgn0086356,FBgn0259108,FBgn0260639,FBgn0260986,FBgn0260991,FBgn0261004,FBgn0262167,FBgn0262719,FBgn0264291,FBgn0264848,FBgn0266111,FBgn0267002
spindle midzone	GO:0051233	6.57551e-09	FBgn0000147,FBgn0000405,FBgn0003124,FBgn0003268,FBgn0003545,FBgn0004379,FBgn0004643,FBgn0011606,FBgn0011692,FBgn0024227,FBgn0030241,FBgn0032105,FBgn0260986,FBgn0260991,FBgn0264291
nuclear pore	GO:0005643	2.30295e-08	FBgn0010660,FBgn0021761,FBgn0026207,FBgn0027537,FBgn0027603,FBgn0028974,FBgn0030122,FBgn0031078,FBgn0033264,FBgn0034118,FBgn0034310,FBgn0035640,FBgn0038274,FBgn0038722,FBgn0039004,FBgn0039120,FBgn0039125,FBgn0262647,FBgn0266580,FBgn0267727
nucleoplasm part	GO:0044451	2.59443e-08	FBgn0000581,FBgn0001197,FBgn0001324,FBgn0002183,FBgn0003275,FBgn0003277,FBgn0003415,FBgn0003687,FBgn0005616,FBgn0010278,FBgn0010356,FBgn0010417,FBgn0010750,FBgn0011836,FBgn0014340,FBgn0019637,FBgn0020388,FBgn0022724,FBgn0022764,FBgn0022936,FBgn0024698,FBgn0025716,FBgn0026679,FBgn0027378,FBgn0027490,FBgn0027553,FBgn0027951,FBgn0030121,FBgn0030858,FBgn0033571,FBgn0033897,FBgn0034795,FBgn0034853,FBgn0034975,FBgn0035026,FBgn0035145,FBgn0035357,FBgn0035987,FBgn0036248,FBgn0036374,FBgn0036483,FBgn0037109,FBgn0037255,FBgn0037359,FBgn0037371,FBgn0037657,FBgn0038016,FBgn0038168,FBgn0038546,FBgn0038872,FBgn0039654,FBgn0040066,FBgn0040465,FBgn0052133,FBgn0085444,FBgn0085451,FBgn0260400,FBgn0260789,FBgn0261065,FBgn0261617,FBgn0262955,FBgn0263667,FBgn0263832,FBgn0265298
nuclear envelope	GO:0005635	1.25472e-07	FBgn0003124,FBgn0010660,FBgn0021761,FBgn0026207,FBgn0027537,FBgn0027603,FBgn0028411,FBgn0028974,FBgn0030122,FBgn0030768,FBgn0031078,FBgn0031977,FBgn0033264,FBgn0034118,FBgn0034310,FBgn0034657,FBgn0035640,FBgn0036248,FBgn0036994,FBgn0038274,FBgn0038476,FBgn0038722,FBgn0039004,FBgn0039120,FBgn0039125,FBgn0260399,FBgn0262647,FBgn0266420,FBgn0266580,FBgn0267727
spindle microtubule	GO:0005876	7.55576e-07	FBgn0000147,FBgn0000283,FBgn0002924,FBgn0003124,FBgn0003268,FBgn0003545,FBgn0004378,FBgn0004379,FBgn0004643,FBgn0011692,FBgn0024227,FBgn0033845,FBgn0035640,FBgn0260986
condensed chromosome, centromeric region	GO:0000779	2.97799e-06	FBgn0000147,FBgn0002715,FBgn0003124,FBgn0003268,FBgn0003607,FBgn0004643,FBgn0024227,FBgn0030500,FBgn0037025,FBgn0039004,FBgn0039680,FBgn0040232,FBgn0263855,FBgn0266916
cytoskeletal part	GO:0044430	4.63395e-06	FBgn0000140,FBgn0000147,FBgn0000283,FBgn0000405,FBgn0001086,FBgn0002466,FBgn0002924,FBgn0003124,FBgn0003268,FBgn0003391,FBgn0003520,FBgn0003545,FBgn0004106,FBgn0004107,FBgn0004133,FBgn0004378,FBgn0004379,FBgn0004380,FBgn0004643,FBgn0011020,FBgn0011606,FBgn0011692,FBgn0020255,FBgn0021776,FBgn0023177,FBgn0024227,FBgn0026371,FBgn0026598,FBgn0027500,FBgn0030241,FBgn0031549,FBgn0031955,FBgn0032105,FBgn0032705,FBgn0033845,FBgn0034282,FBgn0034569,FBgn0035295,FBgn0035640,FBgn0036480,FBgn0036715,FBgn0037810,FBgn0039250,FBgn0039302,FBgn0039731,FBgn0040208,FBgn0040232,FBgn0044324,FBgn0052318,FBgn0086346,FBgn0086356,FBgn0259108,FBgn0260639,FBgn0260986,FBgn0260991,FBgn0261004,FBgn0261385,FBgn0262167,FBgn0262719,FBgn0264291,FBgn0264848,FBgn0264975,FBgn0266111,FBgn0267002
kinetochore	GO:0000776	8.32491e-06	FBgn0001086,FBgn0003124,FBgn0003268,FBgn0004379,FBgn0004643,FBgn0024227,FBgn0025457,FBgn0030500,FBgn0031549,FBgn0031886,FBgn0032105,FBgn0035640,FBgn0037025,FBgn0039004,FBgn0040232,FBgn0260991,FBgn0263855,FBgn0264291,FBgn0266598,FBgn0266916
cytoskeleton	GO:0005856	8.66503e-06	FBgn0000140,FBgn0000147,FBgn0000283,FBgn0000405,FBgn0001086,FBgn0002466,FBgn0002924,FBgn0003124,FBgn0003268,FBgn0003520,FBgn0003545,FBgn0004049,FBgn0004106,FBgn0004107,FBgn0004133,FBgn0004378,FBgn0004379,FBgn0004380,FBgn0004643,FBgn0011020,FBgn0011606,FBgn0011692,FBgn0020255,FBgn0021776,FBgn0023177,FBgn0024227,FBgn0026371,FBgn0026598,FBgn0027500,FBgn0030241,FBgn0031549,FBgn0031955,FBgn0032105,FBgn0032705,FBgn0033845,FBgn0034282,FBgn0034569,FBgn0035295,FBgn0035640,FBgn0036480,FBgn0037810,FBgn0039250,FBgn0039282,FBgn0039302,FBgn0039731,FBgn0040208,FBgn0040232,FBgn0044324,FBgn0050183,FBgn0052318,FBgn0086346,FBgn0086356,FBgn0259108,FBgn0260440,FBgn0260639,FBgn0260986,FBgn0260991,FBgn0261004,FBgn0261385,FBgn0262167,FBgn0262483,FBgn0262719,FBgn0264291,FBgn0264449,FBgn0264848,FBgn0266111,FBgn0267002
microtubule organizing center part	GO:0044450	1.47266e-05	FBgn0000140,FBgn0000147,FBgn0000283,FBgn0001086,FBgn0002924,FBgn0003124,FBgn0004378,FBgn0011020,FBgn0011692,FBgn0021776,FBgn0023177,FBgn0024227,FBgn0026371,FBgn0027500,FBgn0032705,FBgn0035295,FBgn0036480,FBgn0039302,FBgn0039731,FBgn0040208,FBgn0044324,FBgn0086346,FBgn0260639,FBgn0261004,FBgn0262167,FBgn0262719,FBgn0264848,FBgn0266111
centriole	GO:0005814	3.53275e-05	FBgn0000140,FBgn0000147,FBgn0000283,FBgn0001086,FBgn0002924,FBgn0003124,FBgn0004378,FBgn0011020,FBgn0011692,FBgn0021776,FBgn0023177,FBgn0024227,FBgn0026371,FBgn0027500,FBgn0035295,FBgn0036480,FBgn0039302,FBgn0039731,FBgn0040208,FBgn0044324,FBgn0086346,FBgn0261004,FBgn0262167,FBgn0262719,FBgn0264848,FBgn0266111
polytene chromosome chromocenter	GO:0005701	4.58523e-05	FBgn0000581,FBgn0001197,FBgn0001206,FBgn0003598,FBgn0003607,FBgn0015396,FBgn0026573,FBgn0035829,FBgn0039338,FBgn0050085,FBgn0263755
heterochromatin	GO:0000792	6.22086e-05	FBgn0000581,FBgn0001206,FBgn0002715,FBgn0003042,FBgn0003598,FBgn0003607,FBgn0005624,FBgn0013263,FBgn0025639,FBgn0026427,FBgn0026573,FBgn0030301,FBgn0035829,FBgn0038551,FBgn0039338,FBgn0050085,FBgn0259876,FBgn0263755
chromocenter	GO:0010369	8.91096e-05	FBgn0000581,FBgn0001197,FBgn0001206,FBgn0003598,FBgn0003607,FBgn0015396,FBgn0026573,FBgn0030301,FBgn0035829,FBgn0039338,FBgn0050085,FBgn0263755
SWI/SNF superfamily-type complex	GO:0070603	9.997e-05	FBgn0000212,FBgn0000541,FBgn0011604,FBgn0020496,FBgn0025716,FBgn0027503,FBgn0027620,FBgn0027951,FBgn0035357,FBgn0038576,FBgn0039227,FBgn0042085,FBgn0043001,FBgn0082598,FBgn0086613,FBgn0261885
microtubule organizing center	GO:0005815	0.000108682	FBgn0000140,FBgn0000147,FBgn0000283,FBgn0001086,FBgn0002924,FBgn0003124,FBgn0004378,FBgn0011020,FBgn0011692,FBgn0021776,FBgn0023177,FBgn0024227,FBgn0026371,FBgn0027500,FBgn0032705,FBgn0035295,FBgn0036480,FBgn0039302,FBgn0039731,FBgn0040208,FBgn0044324,FBgn0086346,FBgn0260639,FBgn0261004,FBgn0262167,FBgn0262719,FBgn0264848,FBgn0266111
mitotic spindle	GO:0072686	0.000159471	FBgn0000405,FBgn0002924,FBgn0003124,FBgn0004106,FBgn0004107,FBgn0004378,FBgn0004379,FBgn0011692,FBgn0020255,FBgn0033845,FBgn0035640,FBgn0039250,FBgn0260986,FBgn0260991,FBgn0264291
centrosome	GO:0005813	0.000201504	FBgn0000140,FBgn0000147,FBgn0000283,FBgn0001086,FBgn0002924,FBgn0003124,FBgn0004378,FBgn0011020,FBgn0011692,FBgn0021776,FBgn0023177,FBgn0024227,FBgn0027500,FBgn0036480,FBgn0039302,FBgn0039731,FBgn0040208,FBgn0044324,FBgn0086346,FBgn0260639,FBgn0261004,FBgn0262719,FBgn0264848,FBgn0266111
nuclear transcription factor complex	GO:0044798	0.00130008	FBgn0000022,FBgn0000137,FBgn0001324,FBgn0002561,FBgn0003415,FBgn0003687,FBgn0004170,FBgn0010356,FBgn0010417,FBgn0011763,FBgn0011836,FBgn0022724,FBgn0022936,FBgn0029905,FBgn0032512,FBgn0034795,FBgn0035145,FBgn0037109,FBgn0037359,FBgn0037792,FBgn0038390,FBgn0260398,FBgn0263667
polytene chromosome band	GO:0005704	0.00153133	FBgn0000283,FBgn0003607,FBgn0005624,FBgn0026573,FBgn0033264,FBgn0035829,FBgn0039120,FBgn0050085
nuclear heterochromatin	GO:0005720	0.00153133	FBgn0000581,FBgn0003042,FBgn0003607,FBgn0005624,FBgn0025639,FBgn0026427,FBgn0035829,FBgn0050085,FBgn0259876
H4 histone acetyltransferase complex	GO:1902562	0.00252478	FBgn0000581,FBgn0001197,FBgn0005616,FBgn0014340,FBgn0020388,FBgn0025716,FBgn0027378,FBgn0027490,FBgn0033897,FBgn0036483,FBgn0038016,FBgn0039654,FBgn0040066,FBgn0263832
transcription factor complex	GO:0005667	0.00367981	FBgn0000022,FBgn0000137,FBgn0001324,FBgn0002561,FBgn0003415,FBgn0003687,FBgn0004170,FBgn0010356,FBgn0010417,FBgn0011604,FBgn0011763,FBgn0011836,FBgn0014340,FBgn0022724,FBgn0022936,FBgn0029905,FBgn0032512,FBgn0034795,FBgn0035145,FBgn0037109,FBgn0037359,FBgn0037792,FBgn0038390,FBgn0260398,FBgn0261573,FBgn0263240,FBgn0263667
transferase complex	GO:1990234	0.00468046	FBgn0000581,FBgn0001086,FBgn0001197,FBgn0001324,FBgn0002791,FBgn0003042,FBgn0003275,FBgn0003277,FBgn0003415,FBgn0003687,FBgn0004391,FBgn0004860,FBgn0004861,FBgn0005616,FBgn0005624,FBgn0010314,FBgn0010356,FBgn0010417,FBgn0010750,FBgn0011836,FBgn0014340,FBgn0017551,FBgn0019637,FBgn0020257,FBgn0020388,FBgn0022724,FBgn0022936,FBgn0025716,FBgn0026679,FBgn0027378,FBgn0027490,FBgn0030121,FBgn0030320,FBgn0030858,FBgn0031529,FBgn0031816,FBgn0031961,FBgn0032485,FBgn0033571,FBgn0033897,FBgn0034975,FBgn0035026,FBgn0035145,FBgn0036374,FBgn0036483,FBgn0037657,FBgn0038016,FBgn0038168,FBgn0039654,FBgn0040066,FBgn0052085,FBgn0052133,FBgn0259113,FBgn0260962,FBgn0261617,FBgn0262955,FBgn0263667,FBgn0263832,FBgn0264848
microtubule	GO:0005874	0.00748031	FBgn0000147,FBgn0000283,FBgn0002924,FBgn0003124,FBgn0003268,FBgn0003545,FBgn0004378,FBgn0004379,FBgn0004643,FBgn0011692,FBgn0020255,FBgn0024227,FBgn0031549,FBgn0033845,FBgn0035640,FBgn0039250,FBgn0040208,FBgn0086356,FBgn0259108,FBgn0260639,FBgn0260986
kinesin complex	GO:0005871	0.00834452	FBgn0002924,FBgn0003545,FBgn0004378,FBgn0004379,FBgn0004380,FBgn0011606,FBgn0011692,FBgn0031955,FBgn0040232,FBgn0052318,FBgn0267002
DNA-directed RNA polymerase II, holoenzyme	GO:0016591	0.00886606	FBgn0001324,FBgn0003275,FBgn0003277,FBgn0003415,FBgn0003687,FBgn0010356,FBgn0010417,FBgn0010750,FBgn0011836,FBgn0019637,FBgn0022724,FBgn0022936,FBgn0026679,FBgn0030858,FBgn0033571,FBgn0035026,FBgn0035145,FBgn0037657,FBgn0038168,FBgn0262955
RNA polymerase II transcription factor complex	GO:0090575	0.0104877	FBgn0000022,FBgn0000137,FBgn0001324,FBgn0002561,FBgn0003415,FBgn0003687,FBgn0004170,FBgn0010356,FBgn0010417,FBgn0011763,FBgn0011836,FBgn0022724,FBgn0022936,FBgn0029905,FBgn0034795,FBgn0035145,FBgn0037109,FBgn0037359,FBgn0038390,FBgn0263667
chromosome passenger complex	GO:0032133	0.0119646	FBgn0000147,FBgn0024227,FBgn0032105,FBgn0260991,FBgn0264291
condensed chromosome kinetochore	GO:0000777	0.0123837	FBgn0003124,FBgn0003268,FBgn0004643,FBgn0030500,FBgn0037025,FBgn0039004,FBgn0040232,FBgn0263855
condensed nuclear chromosome, centromeric region	GO:0000780	0.0123837	FBgn0000147,FBgn0002715,FBgn0003607,FBgn0024227,FBgn0030500,FBgn0263855,FBgn0266916
kinetochore microtubule	GO:0005828	0.0123837	FBgn0003124,FBgn0003268,FBgn0004379,FBgn0004643,FBgn0011692,FBgn0033845,FBgn0035640,FBgn0260986
histone acetyltransferase complex	GO:0000123	0.0189321	FBgn0000581,FBgn0001197,FBgn0005616,FBgn0014340,FBgn0020388,FBgn0025716,FBgn0027378,FBgn0027490,FBgn0033897,FBgn0034975,FBgn0036374,FBgn0036483,FBgn0038016,FBgn0039654,FBgn0040066,FBgn0261617,FBgn0263832
condensed chromosome outer kinetochore	GO:0000940	0.0244131	FBgn0003124,FBgn0003268,FBgn0004643,FBgn0037025,FBgn0040232,FBgn0263855
condensin complex	GO:0000796	0.0392121	FBgn0014127,FBgn0015391,FBgn0027783,FBgn0039680,FBgn0259876
NSL complex	GO:0044545	0.0392121	FBgn0014340,FBgn0033897,FBgn0038016,FBgn0040066,FBgn0263832
nuclear DNA-directed RNA polymerase complex	GO:0055029	0.0463781	FBgn0001324,FBgn0003275,FBgn0003277,FBgn0003415,FBgn0003687,FBgn0010356,FBgn0010417,FBgn0010750,FBgn0011836,FBgn0019637,FBgn0022724,FBgn0022936,FBgn0026679,FBgn0030858,FBgn0033571,FBgn0035026,FBgn0035145,FBgn0037657,FBgn0038168,FBgn0259113,FBgn0262955

### Sheet: ImaGO
imaGO term	p-value	FBgn Identifiers
ventral nerve cord primordium	4.55959e-58	FBgn0000022,FBgn0000137,FBgn0000140,FBgn0000147,FBgn0000233,FBgn0000287,FBgn0000307,FBgn0000346,FBgn0000404,FBgn0000577,FBgn0000606,FBgn0001077,FBgn0001086,FBgn0001147,FBgn0001148,FBgn0001180,FBgn0001197,FBgn0001325,FBgn0001983,FBgn0002466,FBgn0002631,FBgn0002638,FBgn0002924,FBgn0002932,FBgn0002973,FBgn0003042,FBgn0003087,FBgn0003300,FBgn0003448,FBgn0003520,FBgn0003598,FBgn0003607,FBgn0003866,FBgn0003896,FBgn0003997,FBgn0004106,FBgn0004107,FBgn0004170,FBgn0004362,FBgn0004378,FBgn0004379,FBgn0004394,FBgn0004584,FBgn0004595,FBgn0004656,FBgn0004837,FBgn0004878,FBgn0004880,FBgn0005636,FBgn0005642,FBgn0005655,FBgn0005658,FBgn0010109,FBgn0010114,FBgn0010173,FBgn0010278,FBgn0010607,FBgn0011474,FBgn0011604,FBgn0011606,FBgn0011674,FBgn0011692,FBgn0011701,FBgn0011704,FBgn0014024,FBgn0014127,FBgn0014179,FBgn0014861,FBgn0015271,FBgn0015396,FBgn0015550,FBgn0015625,FBgn0015721,FBgn0015929,FBgn0017551,FBgn0017577,FBgn0019637,FBgn0020255,FBgn0020388,FBgn0020633,FBgn0021776,FBgn0023181,FBgn0024227,FBgn0024555,FBgn0025457,FBgn0025712,FBgn0025716,FBgn0025776,FBgn0026257,FBgn0026573,FBgn0026679,FBgn0027055,FBgn0027378,FBgn0027500,FBgn0027620,FBgn0027783,FBgn0027949,FBgn0028647,FBgn0028996,FBgn0028999,FBgn0029094,FBgn0029512,FBgn0030241,FBgn0030753,FBgn0031070,FBgn0031257,FBgn0031434,FBgn0031492,FBgn0031769,FBgn0031878,FBgn0031947,FBgn0031977,FBgn0032105,FBgn0032489,FBgn0032651,FBgn0032906,FBgn0033081,FBgn0033169,FBgn0033802,FBgn0033845,FBgn0033872,FBgn0033983,FBgn0034114,FBgn0034118,FBgn0034240,FBgn0034282,FBgn0034750,FBgn0034878,FBgn0035246,FBgn0035402,FBgn0035481,FBgn0035505,FBgn0035640,FBgn0035643,FBgn0035761,FBgn0035769,FBgn0035872,FBgn0036008,FBgn0036354,FBgn0036522,FBgn0036565,FBgn0036579,FBgn0036815,FBgn0037025,FBgn0037149,FBgn0037359,FBgn0037621,FBgn0037622,FBgn0037669,FBgn0037746,FBgn0037918,FBgn0037924,FBgn0038272,FBgn0038274,FBgn0038321,FBgn0038390,FBgn0038418,FBgn0038476,FBgn0038546,FBgn0038551,FBgn0038576,FBgn0038608,FBgn0039227,FBgn0039250,FBgn0039282,FBgn0039338,FBgn0039350,FBgn0039678,FBgn0039680,FBgn0039733,FBgn0040465,FBgn0041156,FBgn0041186,FBgn0042134,FBgn0050021,FBgn0050085,FBgn0051030,FBgn0051235,FBgn0051365,FBgn0052105,FBgn0086365,FBgn0250754,FBgn0259173,FBgn0259791,FBgn0260399,FBgn0260400,FBgn0260470,FBgn0260959,FBgn0260985,FBgn0260986,FBgn0261065,FBgn0261385,FBgn0261434,FBgn0261788,FBgn0261930,FBgn0262955,FBgn0263855,FBgn0264975,FBgn0265298,FBgn0266195,FBgn0266282,FBgn0266420
brain primordium	3.35035e-56	FBgn0000022,FBgn0000137,FBgn0000140,FBgn0000147,FBgn0000180,FBgn0000233,FBgn0000287,FBgn0000307,FBgn0000346,FBgn0000404,FBgn0000405,FBgn0000577,FBgn0001086,FBgn0001147,FBgn0001180,FBgn0001197,FBgn0001325,FBgn0001983,FBgn0002466,FBgn0002561,FBgn0002592,FBgn0002631,FBgn0002638,FBgn0002924,FBgn0002932,FBgn0002973,FBgn0003042,FBgn0003087,FBgn0003300,FBgn0003448,FBgn0003520,FBgn0003598,FBgn0003607,FBgn0003716,FBgn0003720,FBgn0003896,FBgn0003997,FBgn0004106,FBgn0004107,FBgn0004362,FBgn0004378,FBgn0004379,FBgn0004394,FBgn0004584,FBgn0004595,FBgn0004656,FBgn0004837,FBgn0004878,FBgn0004880,FBgn0005636,FBgn0005642,FBgn0005655,FBgn0005658,FBgn0010109,FBgn0010114,FBgn0010173,FBgn0010278,FBgn0010607,FBgn0011474,FBgn0011604,FBgn0011606,FBgn0011674,FBgn0011692,FBgn0011704,FBgn0014024,FBgn0014127,FBgn0014343,FBgn0014861,FBgn0015271,FBgn0015396,FBgn0015550,FBgn0015625,FBgn0015721,FBgn0015929,FBgn0017551,FBgn0017577,FBgn0019637,FBgn0020255,FBgn0020388,FBgn0020633,FBgn0021776,FBgn0023181,FBgn0024227,FBgn0024250,FBgn0024555,FBgn0025457,FBgn0025712,FBgn0025716,FBgn0025776,FBgn0026257,FBgn0026573,FBgn0026679,FBgn0027055,FBgn0027378,FBgn0027500,FBgn0027620,FBgn0027783,FBgn0027949,FBgn0028343,FBgn0028647,FBgn0028996,FBgn0028999,FBgn0029094,FBgn0029512,FBgn0030241,FBgn0030753,FBgn0031070,FBgn0031257,FBgn0031434,FBgn0031492,FBgn0031769,FBgn0031878,FBgn0031947,FBgn0031977,FBgn0032105,FBgn0032489,FBgn0032651,FBgn0032906,FBgn0033081,FBgn0033169,FBgn0033264,FBgn0033802,FBgn0033845,FBgn0033872,FBgn0033983,FBgn0034114,FBgn0034118,FBgn0034240,FBgn0034282,FBgn0034618,FBgn0034750,FBgn0034878,FBgn0035246,FBgn0035402,FBgn0035481,FBgn0035505,FBgn0035640,FBgn0035643,FBgn0035761,FBgn0035769,FBgn0035872,FBgn0035878,FBgn0036008,FBgn0036354,FBgn0036522,FBgn0036565,FBgn0036579,FBgn0036715,FBgn0036815,FBgn0037025,FBgn0037149,FBgn0037359,FBgn0037621,FBgn0037622,FBgn0037669,FBgn0037746,FBgn0037918,FBgn0037924,FBgn0038150,FBgn0038272,FBgn0038274,FBgn0038321,FBgn0038390,FBgn0038418,FBgn0038476,FBgn0038546,FBgn0038551,FBgn0038576,FBgn0038608,FBgn0039227,FBgn0039250,FBgn0039338,FBgn0039350,FBgn0039678,FBgn0039680,FBgn0039733,FBgn0040465,FBgn0041156,FBgn0041186,FBgn0041702,FBgn0042134,FBgn0050021,FBgn0050085,FBgn0051030,FBgn0051235,FBgn0051365,FBgn0052105,FBgn0086365,FBgn0250754,FBgn0259173,FBgn0260399,FBgn0260400,FBgn0260470,FBgn0260959,FBgn0260985,FBgn0260986,FBgn0261065,FBgn0261385,FBgn0261434,FBgn0261930,FBgn0262955,FBgn0263855,FBgn0264975,FBgn0265298,FBgn0266195,FBgn0266420
ventral nerve cord	6.31069e-52	FBgn0000071,FBgn0000108,FBgn0000137,FBgn0000140,FBgn0000147,FBgn0000287,FBgn0000307,FBgn0000346,FBgn0000404,FBgn0000405,FBgn0000492,FBgn0000577,FBgn0001077,FBgn0001086,FBgn0001145,FBgn0001147,FBgn0001180,FBgn0001197,FBgn0001325,FBgn0001983,FBgn0001994,FBgn0002023,FBgn0002466,FBgn0002561,FBgn0002638,FBgn0002715,FBgn0002924,FBgn0002932,FBgn0002973,FBgn0003042,FBgn0003087,FBgn0003300,FBgn0003415,FBgn0003448,FBgn0003520,FBgn0003598,FBgn0003607,FBgn0003651,FBgn0003866,FBgn0003896,FBgn0003997,FBgn0004106,FBgn0004107,FBgn0004362,FBgn0004378,FBgn0004379,FBgn0004394,FBgn0004584,FBgn0004595,FBgn0004656,FBgn0004837,FBgn0004878,FBgn0004880,FBgn0005636,FBgn0005642,FBgn0005655,FBgn0005658,FBgn0010109,FBgn0010114,FBgn0010173,FBgn0010278,FBgn0010382,FBgn0010607,FBgn0011604,FBgn0011606,FBgn0011674,FBgn0011692,FBgn0011701,FBgn0011704,FBgn0013263,FBgn0014024,FBgn0014127,FBgn0014179,FBgn0014343,FBgn0014861,FBgn0015271,FBgn0015396,FBgn0015550,FBgn0015625,FBgn0015721,FBgn0015929,FBgn0017551,FBgn0017577,FBgn0019637,FBgn0020255,FBgn0020257,FBgn0020388,FBgn0020633,FBgn0021776,FBgn0023177,FBgn0023181,FBgn0024227,FBgn0024555,FBgn0025457,FBgn0025631,FBgn0025712,FBgn0025716,FBgn0025776,FBgn0026411,FBgn0026427,FBgn0026533,FBgn0026573,FBgn0026679,FBgn0027055,FBgn0027378,FBgn0027500,FBgn0027550,FBgn0027620,FBgn0027783,FBgn0027949,FBgn0028400,FBgn0028572,FBgn0028647,FBgn0028996,FBgn0028999,FBgn0029094,FBgn0029512,FBgn0029896,FBgn0029941,FBgn0030241,FBgn0030753,FBgn0031257,FBgn0031313,FBgn0031434,FBgn0031492,FBgn0031589,FBgn0031597,FBgn0031762,FBgn0031769,FBgn0031878,FBgn0031947,FBgn0031977,FBgn0032105,FBgn0032475,FBgn0032651,FBgn0032906,FBgn0033081,FBgn0033264,FBgn0033268,FBgn0033571,FBgn0033802,FBgn0033845,FBgn0033872,FBgn0033960,FBgn0033983,FBgn0034118,FBgn0034128,FBgn0034240,FBgn0034282,FBgn0034720,FBgn0034750,FBgn0034878,FBgn0035246,FBgn0035402,FBgn0035481,FBgn0035505,FBgn0035640,FBgn0035643,FBgn0035676,FBgn0035761,FBgn0035769,FBgn0035872,FBgn0035903,FBgn0035987,FBgn0036008,FBgn0036202,FBgn0036354,FBgn0036485,FBgn0036522,FBgn0036565,FBgn0036579,FBgn0036927,FBgn0037025,FBgn0037050,FBgn0037166,FBgn0037206,FBgn0037359,FBgn0037621,FBgn0037622,FBgn0037669,FBgn0037746,FBgn0037918,FBgn0037924,FBgn0038198,FBgn0038272,FBgn0038274,FBgn0038321,FBgn0038390,FBgn0038418,FBgn0038476,FBgn0038546,FBgn0038551,FBgn0038576,FBgn0038608,FBgn0038768,FBgn0039227,FBgn0039250,FBgn0039282,FBgn0039332,FBgn0039338,FBgn0039350,FBgn0039680,FBgn0039733,FBgn0039915,FBgn0040066,FBgn0040465,FBgn0040984,FBgn0041156,FBgn0041186,FBgn0042085,FBgn0042134,FBgn0043001,FBgn0050021,FBgn0050085,FBgn0051030,FBgn0051235,FBgn0051365,FBgn0052105,FBgn0052354,FBgn0085451,FBgn0086365,FBgn0250754,FBgn0259163,FBgn0260400,FBgn0260470,FBgn0260642,FBgn0260789,FBgn0260959,FBgn0260986,FBgn0261065,FBgn0261385,FBgn0261434,FBgn0261788,FBgn0261794,FBgn0261930,FBgn0262955,FBgn0263072,FBgn0263456,FBgn0263667,FBgn0264975,FBgn0265298,FBgn0265598,FBgn0265767,FBgn0266129,FBgn0266195,FBgn0266282,FBgn0266420,FBgn0266916
embryonic brain	4.30497e-48	FBgn0000108,FBgn0000137,FBgn0000140,FBgn0000147,FBgn0000180,FBgn0000233,FBgn0000287,FBgn0000307,FBgn0000346,FBgn0000404,FBgn0000405,FBgn0000577,FBgn0001086,FBgn0001147,FBgn0001180,FBgn0001197,FBgn0001325,FBgn0001983,FBgn0001994,FBgn0002023,FBgn0002466,FBgn0002561,FBgn0002638,FBgn0002715,FBgn0002734,FBgn0002924,FBgn0002932,FBgn0003042,FBgn0003087,FBgn0003300,FBgn0003415,FBgn0003448,FBgn0003520,FBgn0003598,FBgn0003607,FBgn0003651,FBgn0003720,FBgn0003896,FBgn0003997,FBgn0004106,FBgn0004107,FBgn0004362,FBgn0004378,FBgn0004379,FBgn0004394,FBgn0004584,FBgn0004595,FBgn0004656,FBgn0004837,FBgn0004878,FBgn0004880,FBgn0005636,FBgn0005642,FBgn0005655,FBgn0005658,FBgn0010109,FBgn0010114,FBgn0010173,FBgn0010278,FBgn0010607,FBgn0011604,FBgn0011606,FBgn0011638,FBgn0011674,FBgn0011692,FBgn0011701,FBgn0011704,FBgn0013263,FBgn0014024,FBgn0014127,FBgn0014179,FBgn0014861,FBgn0015271,FBgn0015396,FBgn0015550,FBgn0015625,FBgn0015929,FBgn0017551,FBgn0017577,FBgn0019637,FBgn0020255,FBgn0020257,FBgn0020388,FBgn0020633,FBgn0021776,FBgn0023177,FBgn0023181,FBgn0024227,FBgn0024555,FBgn0025457,FBgn0025631,FBgn0025712,FBgn0025716,FBgn0025776,FBgn0026411,FBgn0026427,FBgn0026533,FBgn0026573,FBgn0026679,FBgn0027055,FBgn0027378,FBgn0027500,FBgn0027503,FBgn0027550,FBgn0027620,FBgn0027783,FBgn0027949,FBgn0028343,FBgn0028400,FBgn0028572,FBgn0028647,FBgn0028996,FBgn0028999,FBgn0029094,FBgn0029512,FBgn0029896,FBgn0029941,FBgn0030241,FBgn0030753,FBgn0031257,FBgn0031313,FBgn0031492,FBgn0031589,FBgn0031597,FBgn0031762,FBgn0031769,FBgn0031878,FBgn0031947,FBgn0031977,FBgn0032105,FBgn0032475,FBgn0032651,FBgn0032906,FBgn0033081,FBgn0033268,FBgn0033571,FBgn0033802,FBgn0033845,FBgn0033872,FBgn0033960,FBgn0033983,FBgn0034118,FBgn0034128,FBgn0034240,FBgn0034282,FBgn0034618,FBgn0034720,FBgn0034750,FBgn0034878,FBgn0035246,FBgn0035402,FBgn0035481,FBgn0035505,FBgn0035640,FBgn0035643,FBgn0035676,FBgn0035761,FBgn0035769,FBgn0035872,FBgn0035903,FBgn0035987,FBgn0036007,FBgn0036008,FBgn0036202,FBgn0036354,FBgn0036485,FBgn0036522,FBgn0036565,FBgn0036579,FBgn0036927,FBgn0037025,FBgn0037050,FBgn0037359,FBgn0037621,FBgn0037622,FBgn0037669,FBgn0037746,FBgn0037918,FBgn0037924,FBgn0038150,FBgn0038272,FBgn0038274,FBgn0038321,FBgn0038390,FBgn0038418,FBgn0038476,FBgn0038546,FBgn0038551,FBgn0038576,FBgn0038608,FBgn0038768,FBgn0039227,FBgn0039250,FBgn0039282,FBgn0039338,FBgn0039350,FBgn0039678,FBgn0039680,FBgn0039733,FBgn0039915,FBgn0040066,FBgn0040465,FBgn0040984,FBgn0041156,FBgn0041186,FBgn0042085,FBgn0042134,FBgn0043001,FBgn0050021,FBgn0050085,FBgn0050115,FBgn0051030,FBgn0051235,FBgn0051365,FBgn0052105,FBgn0085451,FBgn0250754,FBgn0259163,FBgn0260400,FBgn0260470,FBgn0260959,FBgn0260986,FBgn0261065,FBgn0261385,FBgn0261434,FBgn0261788,FBgn0261930,FBgn0262955,FBgn0263072,FBgn0263456,FBgn0263667,FBgn0264975,FBgn0265298,FBgn0265598,FBgn0265767,FBgn0266129,FBgn0266195,FBgn0266282,FBgn0266420,FBgn0266916
procephalic ectoderm primordium	1.00545e-38	FBgn0000071,FBgn0000233,FBgn0000307,FBgn0000404,FBgn0000405,FBgn0000577,FBgn0000591,FBgn0000658,FBgn0001075,FBgn0001086,FBgn0001180,FBgn0001323,FBgn0002466,FBgn0002561,FBgn0002592,FBgn0002631,FBgn0002633,FBgn0002638,FBgn0002734,FBgn0002735,FBgn0002924,FBgn0002932,FBgn0002985,FBgn0003300,FBgn0003313,FBgn0003391,FBgn0003415,FBgn0003448,FBgn0003520,FBgn0003716,FBgn0003719,FBgn0003720,FBgn0003896,FBgn0003978,FBgn0003997,FBgn0004106,FBgn0004107,FBgn0004378,FBgn0004584,FBgn0004595,FBgn0004878,FBgn0004892,FBgn0005642,FBgn0005655,FBgn0010173,FBgn0010382,FBgn0011474,FBgn0011604,FBgn0011638,FBgn0011674,FBgn0011692,FBgn0011704,FBgn0014343,FBgn0015271,FBgn0015550,FBgn0015625,FBgn0015721,FBgn0015929,FBgn0017577,FBgn0019637,FBgn0020255,FBgn0020257,FBgn0021776,FBgn0024227,FBgn0024250,FBgn0026196,FBgn0026679,FBgn0027620,FBgn0027783,FBgn0028371,FBgn0028411,FBgn0028506,FBgn0028999,FBgn0029094,FBgn0029512,FBgn0030753,FBgn0031434,FBgn0031492,FBgn0031769,FBgn0031878,FBgn0031947,FBgn0032105,FBgn0032906,FBgn0033264,FBgn0033802,FBgn0033845,FBgn0033855,FBgn0034750,FBgn0034878,FBgn0035640,FBgn0035761,FBgn0035878,FBgn0036007,FBgn0036354,FBgn0036565,FBgn0036715,FBgn0037025,FBgn0037149,FBgn0037213,FBgn0037746,FBgn0037918,FBgn0038150,FBgn0038390,FBgn0038476,FBgn0039250,FBgn0039282,FBgn0039338,FBgn0039350,FBgn0039678,FBgn0040296,FBgn0041186,FBgn0050085,FBgn0051365,FBgn0052354,FBgn0086365,FBgn0259211,FBgn0259791,FBgn0260985,FBgn0261065,FBgn0261385,FBgn0261434,FBgn0263240,FBgn0266129
ventral nerve cord primordium P3	8.0251e-38	FBgn0000022,FBgn0000071,FBgn0000137,FBgn0000233,FBgn0000307,FBgn0000404,FBgn0000492,FBgn0000577,FBgn0001086,FBgn0001180,FBgn0001325,FBgn0001983,FBgn0002466,FBgn0002561,FBgn0002638,FBgn0002924,FBgn0002932,FBgn0002973,FBgn0003300,FBgn0003448,FBgn0003520,FBgn0003651,FBgn0003716,FBgn0003896,FBgn0004106,FBgn0004107,FBgn0004170,FBgn0004362,FBgn0004378,FBgn0004584,FBgn0004595,FBgn0004643,FBgn0004656,FBgn0004878,FBgn0004880,FBgn0004892,FBgn0005636,FBgn0005642,FBgn0005655,FBgn0010109,FBgn0010114,FBgn0010173,FBgn0010382,FBgn0010607,FBgn0011474,FBgn0011604,FBgn0011674,FBgn0011692,FBgn0014024,FBgn0014343,FBgn0014861,FBgn0015271,FBgn0015550,FBgn0015721,FBgn0015929,FBgn0017577,FBgn0019637,FBgn0020255,FBgn0020388,FBgn0021776,FBgn0023181,FBgn0024250,FBgn0025457,FBgn0025776,FBgn0026196,FBgn0026679,FBgn0027055,FBgn0027378,FBgn0027500,FBgn0027620,FBgn0027783,FBgn0028411,FBgn0028999,FBgn0029094,FBgn0029512,FBgn0030753,FBgn0031492,FBgn0031769,FBgn0031878,FBgn0031947,FBgn0031977,FBgn0032105,FBgn0032906,FBgn0033264,FBgn0033802,FBgn0033845,FBgn0034118,FBgn0034750,FBgn0034878,FBgn0035640,FBgn0035761,FBgn0035769,FBgn0036354,FBgn0036565,FBgn0037025,FBgn0037149,FBgn0037621,FBgn0037622,FBgn0037669,FBgn0037746,FBgn0038390,FBgn0038418,FBgn0038476,FBgn0038608,FBgn0039250,FBgn0039282,FBgn0039338,FBgn0039350,FBgn0039733,FBgn0040296,FBgn0040465,FBgn0041186,FBgn0050085,FBgn0051365,FBgn0250754,FBgn0259173,FBgn0259791,FBgn0260400,FBgn0260642,FBgn0260959,FBgn0260985,FBgn0260986,FBgn0261065,FBgn0261385,FBgn0261434,FBgn0261930,FBgn0266282
embryonic central brain glia	8.35e-37	FBgn0000137,FBgn0000287,FBgn0000404,FBgn0001145,FBgn0001180,FBgn0002023,FBgn0002638,FBgn0002924,FBgn0002932,FBgn0003300,FBgn0003448,FBgn0003607,FBgn0004106,FBgn0004378,FBgn0004379,FBgn0004584,FBgn0004595,FBgn0004878,FBgn0005636,FBgn0005658,FBgn0010109,FBgn0010114,FBgn0010173,FBgn0010382,FBgn0011474,FBgn0011604,FBgn0011692,FBgn0011701,FBgn0011704,FBgn0014127,FBgn0014179,FBgn0014861,FBgn0015625,FBgn0015721,FBgn0015929,FBgn0019637,FBgn0020255,FBgn0020257,FBgn0020388,FBgn0021776,FBgn0023515,FBgn0025457,FBgn0025631,FBgn0025712,FBgn0026679,FBgn0027620,FBgn0027783,FBgn0028572,FBgn0028647,FBgn0028999,FBgn0029512,FBgn0029896,FBgn0030241,FBgn0030753,FBgn0031313,FBgn0031769,FBgn0031947,FBgn0032651,FBgn0033268,FBgn0033845,FBgn0033855,FBgn0033872,FBgn0033983,FBgn0034878,FBgn0035246,FBgn0035295,FBgn0035640,FBgn0035761,FBgn0036008,FBgn0036354,FBgn0036565,FBgn0036579,FBgn0036927,FBgn0037166,FBgn0037621,FBgn0037810,FBgn0037918,FBgn0038321,FBgn0038476,FBgn0038546,FBgn0039250,FBgn0039332,FBgn0039678,FBgn0039733,FBgn0039915,FBgn0041186,FBgn0050021,FBgn0051235,FBgn0051365,FBgn0052105,FBgn0260470,FBgn0260642,FBgn0260986,FBgn0261385,FBgn0261434,FBgn0265598,FBgn0265767
lateral cord neuron	1.21181e-32	FBgn0000071,FBgn0000287,FBgn0000492,FBgn0000577,FBgn0002638,FBgn0002924,FBgn0002932,FBgn0003300,FBgn0003448,FBgn0003607,FBgn0003896,FBgn0004106,FBgn0004107,FBgn0004378,FBgn0004379,FBgn0004584,FBgn0004595,FBgn0004643,FBgn0004878,FBgn0004880,FBgn0005636,FBgn0005658,FBgn0010109,FBgn0010173,FBgn0010382,FBgn0011474,FBgn0011604,FBgn0011701,FBgn0011704,FBgn0014127,FBgn0014179,FBgn0014861,FBgn0015625,FBgn0015721,FBgn0015929,FBgn0017577,FBgn0019637,FBgn0020388,FBgn0020633,FBgn0021776,FBgn0023181,FBgn0023515,FBgn0024250,FBgn0025457,FBgn0025631,FBgn0025712,FBgn0026573,FBgn0026679,FBgn0027620,FBgn0027783,FBgn0028999,FBgn0029512,FBgn0030241,FBgn0030753,FBgn0031492,FBgn0031769,FBgn0031947,FBgn0032475,FBgn0032651,FBgn0032906,FBgn0033268,FBgn0033845,FBgn0033872,FBgn0033983,FBgn0034118,FBgn0034878,FBgn0035246,FBgn0035640,FBgn0035761,FBgn0036008,FBgn0036354,FBgn0036565,FBgn0036579,FBgn0036715,FBgn0036927,FBgn0037621,FBgn0037746,FBgn0037918,FBgn0038476,FBgn0038546,FBgn0038608,FBgn0039250,FBgn0039338,FBgn0039733,FBgn0041156,FBgn0041186,FBgn0050021,FBgn0051365,FBgn0052105,FBgn0250754,FBgn0259791,FBgn0260470,FBgn0260642,FBgn0260959,FBgn0260986,FBgn0263456,FBgn0265598,FBgn0265767
embryonic central nervous system	3.58652e-32	FBgn0000108,FBgn0000140,FBgn0000287,FBgn0000346,FBgn0000404,FBgn0000405,FBgn0000577,FBgn0001086,FBgn0001145,FBgn0001180,FBgn0001197,FBgn0001325,FBgn0002561,FBgn0002638,FBgn0002715,FBgn0002924,FBgn0002932,FBgn0003042,FBgn0003300,FBgn0003448,FBgn0003520,FBgn0003607,FBgn0003866,FBgn0003896,FBgn0004106,FBgn0004107,FBgn0004379,FBgn0004394,FBgn0004584,FBgn0004595,FBgn0004656,FBgn0004878,FBgn0004880,FBgn0005636,FBgn0005658,FBgn0010109,FBgn0011604,FBgn0011638,FBgn0011701,FBgn0011704,FBgn0013263,FBgn0014024,FBgn0014127,FBgn0014861,FBgn0015271,FBgn0015550,FBgn0015625,FBgn0015929,FBgn0017551,FBgn0017577,FBgn0019637,FBgn0020255,FBgn0020257,FBgn0020388,FBgn0020633,FBgn0021776,FBgn0023177,FBgn0023181,FBgn0024227,FBgn0024555,FBgn0025631,FBgn0025712,FBgn0025716,FBgn0026573,FBgn0027378,FBgn0027550,FBgn0027620,FBgn0027949,FBgn0028400,FBgn0028572,FBgn0028647,FBgn0028999,FBgn0029512,FBgn0029896,FBgn0030241,FBgn0030753,FBgn0031257,FBgn0031313,FBgn0031434,FBgn0031492,FBgn0031762,FBgn0031769,FBgn0031878,FBgn0031947,FBgn0032105,FBgn0032475,FBgn0032651,FBgn0032906,FBgn0033268,FBgn0033802,FBgn0033845,FBgn0033872,FBgn0034750,FBgn0034878,FBgn0035246,FBgn0035402,FBgn0035761,FBgn0035872,FBgn0035903,FBgn0036008,FBgn0036202,FBgn0036354,FBgn0036485,FBgn0036565,FBgn0036579,FBgn0036927,FBgn0037050,FBgn0037166,FBgn0037359,FBgn0037746,FBgn0037918,FBgn0038476,FBgn0038546,FBgn0038551,FBgn0038608,FBgn0039250,FBgn0039338,FBgn0039680,FBgn0039733,FBgn0039915,FBgn0041156,FBgn0041186,FBgn0050021,FBgn0051235,FBgn0051365,FBgn0052105,FBgn0250754,FBgn0259163,FBgn0260399,FBgn0260470,FBgn0260642,FBgn0260986,FBgn0261434,FBgn0261788,FBgn0262955,FBgn0263456,FBgn0265598,FBgn0265767,FBgn0266129,FBgn0266420
lateral cord glia	1.22998e-30	FBgn0000071,FBgn0000140,FBgn0000287,FBgn0001145,FBgn0001180,FBgn0002023,FBgn0002638,FBgn0002924,FBgn0002932,FBgn0003300,FBgn0003448,FBgn0003607,FBgn0003896,FBgn0004106,FBgn0004378,FBgn0004379,FBgn0004584,FBgn0004595,FBgn0004878,FBgn0005658,FBgn0010109,FBgn0010173,FBgn0010382,FBgn0011474,FBgn0011604,FBgn0011701,FBgn0011704,FBgn0014127,FBgn0014179,FBgn0014861,FBgn0015550,FBgn0015625,FBgn0015721,FBgn0015929,FBgn0017577,FBgn0019637,FBgn0020255,FBgn0020388,FBgn0020633,FBgn0021776,FBgn0023515,FBgn0025457,FBgn0025631,FBgn0026679,FBgn0027620,FBgn0027783,FBgn0028647,FBgn0028999,FBgn0029512,FBgn0029896,FBgn0030241,FBgn0030753,FBgn0031313,FBgn0031492,FBgn0031769,FBgn0031947,FBgn0032651,FBgn0033268,FBgn0033845,FBgn0033872,FBgn0033983,FBgn0034878,FBgn0035246,FBgn0035761,FBgn0036008,FBgn0036354,FBgn0036565,FBgn0036579,FBgn0036927,FBgn0037166,FBgn0037621,FBgn0037918,FBgn0038321,FBgn0038476,FBgn0038546,FBgn0038608,FBgn0039250,FBgn0039332,FBgn0039915,FBgn0041186,FBgn0050021,FBgn0051235,FBgn0051365,FBgn0052105,FBgn0260470,FBgn0260642,FBgn0260986,FBgn0261385,FBgn0263456,FBgn0265767
embryonic central brain neuron	3.69809e-30	FBgn0000137,FBgn0000180,FBgn0000287,FBgn0000404,FBgn0000577,FBgn0001197,FBgn0002023,FBgn0002631,FBgn0002638,FBgn0002924,FBgn0002932,FBgn0003300,FBgn0003607,FBgn0003896,FBgn0004106,FBgn0004107,FBgn0004378,FBgn0004379,FBgn0004584,FBgn0004595,FBgn0004643,FBgn0004878,FBgn0004880,FBgn0005636,FBgn0005658,FBgn0010109,FBgn0010114,FBgn0010173,FBgn0010382,FBgn0011474,FBgn0011604,FBgn0011674,FBgn0011704,FBgn0014127,FBgn0014179,FBgn0014861,FBgn0015625,FBgn0015721,FBgn0015929,FBgn0019637,FBgn0020255,FBgn0020257,FBgn0020388,FBgn0021776,FBgn0023181,FBgn0025457,FBgn0025631,FBgn0025712,FBgn0026679,FBgn0027620,FBgn0027783,FBgn0028999,FBgn0029512,FBgn0030241,FBgn0030753,FBgn0031769,FBgn0031947,FBgn0032475,FBgn0032651,FBgn0033268,FBgn0033855,FBgn0033872,FBgn0033983,FBgn0034118,FBgn0034878,FBgn0035246,FBgn0035640,FBgn0036008,FBgn0036354,FBgn0036565,FBgn0036579,FBgn0036927,FBgn0037621,FBgn0037746,FBgn0038150,FBgn0038321,FBgn0038476,FBgn0038546,FBgn0039250,FBgn0039338,FBgn0039678,FBgn0039733,FBgn0041186,FBgn0050021,FBgn0051235,FBgn0051365,FBgn0052105,FBgn0250754,FBgn0259791,FBgn0260470,FBgn0260642,FBgn0260959,FBgn0260986,FBgn0261434
embryonic central brain surface glia	8.7648e-30	FBgn0000137,FBgn0000140,FBgn0000233,FBgn0001086,FBgn0002638,FBgn0002924,FBgn0002932,FBgn0004106,FBgn0004378,FBgn0004379,FBgn0004584,FBgn0004595,FBgn0005655,FBgn0010382,FBgn0011692,FBgn0011701,FBgn0011704,FBgn0015271,FBgn0015625,FBgn0017577,FBgn0020255,FBgn0021776,FBgn0025457,FBgn0025631,FBgn0027783,FBgn0028647,FBgn0029094,FBgn0029896,FBgn0031434,FBgn0031769,FBgn0032752,FBgn0033081,FBgn0033845,FBgn0033983,FBgn0034878,FBgn0035761,FBgn0037166,FBgn0037621,FBgn0037669,FBgn0038114,FBgn0038608,FBgn0041186,FBgn0260470,FBgn0261385,FBgn0265767
neuroblasts of ventral nervous system	1.16413e-20	FBgn0000022,FBgn0000137,FBgn0000404,FBgn0001086,FBgn0001180,FBgn0001983,FBgn0002466,FBgn0002561,FBgn0002638,FBgn0002932,FBgn0003300,FBgn0003448,FBgn0003651,FBgn0004107,FBgn0004394,FBgn0004595,FBgn0004837,FBgn0004878,FBgn0005636,FBgn0010109,FBgn0010382,FBgn0011674,FBgn0011692,FBgn0014127,FBgn0014179,FBgn0017577,FBgn0021776,FBgn0023515,FBgn0027620,FBgn0028999,FBgn0030753,FBgn0031434,FBgn0032651,FBgn0033845,FBgn0034878,FBgn0035761,FBgn0037149,FBgn0037746,FBgn0037918,FBgn0038476,FBgn0038546,FBgn0038608,FBgn0041186,FBgn0086365,FBgn0250754,FBgn0259163,FBgn0260399,FBgn0260642,FBgn0260986,FBgn0261788
ventral ectoderm primordium P2	2.00478e-17	FBgn0000071,FBgn0000307,FBgn0000492,FBgn0000577,FBgn0000591,FBgn0000606,FBgn0000658,FBgn0001077,FBgn0001086,FBgn0001148,FBgn0001180,FBgn0001269,FBgn0001280,FBgn0001320,FBgn0001325,FBgn0002561,FBgn0002631,FBgn0002633,FBgn0002734,FBgn0002735,FBgn0002932,FBgn0002973,FBgn0002985,FBgn0003028,FBgn0003300,FBgn0003313,FBgn0003391,FBgn0003415,FBgn0003448,FBgn0003716,FBgn0003719,FBgn0003866,FBgn0003978,FBgn0004584,FBgn0004595,FBgn0004643,FBgn0004837,FBgn0004878,FBgn0004892,FBgn0005636,FBgn0010109,FBgn0010382,FBgn0010501,FBgn0011474,FBgn0011638,FBgn0014343,FBgn0014861,FBgn0015625,FBgn0015721,FBgn0019637,FBgn0020257,FBgn0020388,FBgn0024244,FBgn0024250,FBgn0025457,FBgn0025776,FBgn0026573,FBgn0027620,FBgn0028371,FBgn0030753,FBgn0030870,FBgn0031947,FBgn0032475,FBgn0032489,FBgn0033802,FBgn0034750,FBgn0035315,FBgn0036007,FBgn0036354,FBgn0036565,FBgn0037669,FBgn0037746,FBgn0038476,FBgn0039338,FBgn0040296,FBgn0041156,FBgn0041186,FBgn0260398,FBgn0260642,FBgn0260986,FBgn0261065,FBgn0261385,FBgn0261434,FBgn0263240
procephalic ectoderm anlage	2.90942e-17	FBgn0000071,FBgn0000233,FBgn0000307,FBgn0000404,FBgn0000492,FBgn0000577,FBgn0000591,FBgn0000658,FBgn0001086,FBgn0001148,FBgn0001180,FBgn0001323,FBgn0001325,FBgn0002561,FBgn0002631,FBgn0002633,FBgn0002638,FBgn0002734,FBgn0002735,FBgn0002932,FBgn0002973,FBgn0002985,FBgn0003300,FBgn0003313,FBgn0003391,FBgn0003415,FBgn0003598,FBgn0003719,FBgn0003720,FBgn0003896,FBgn0003978,FBgn0004595,FBgn0004643,FBgn0004878,FBgn0004892,FBgn0004893,FBgn0010173,FBgn0010382,FBgn0011638,FBgn0011674,FBgn0014011,FBgn0015550,FBgn0015625,FBgn0019637,FBgn0020257,FBgn0020388,FBgn0024227,FBgn0024244,FBgn0026573,FBgn0028371,FBgn0029512,FBgn0030592,FBgn0031434,FBgn0031878,FBgn0031947,FBgn0033802,FBgn0035640,FBgn0035761,FBgn0035878,FBgn0036007,FBgn0038150,FBgn0038476,FBgn0039282,FBgn0039338,FBgn0039350,FBgn0039678,FBgn0040296,FBgn0040388,FBgn0041186,FBgn0051365,FBgn0052105,FBgn0259173,FBgn0259211,FBgn0261065,FBgn0261434,FBgn0263240,FBgn0266129
procephalic neuroblasts	5.40181e-15	FBgn0000137,FBgn0000233,FBgn0001086,FBgn0001180,FBgn0002466,FBgn0002561,FBgn0002631,FBgn0002638,FBgn0003300,FBgn0003448,FBgn0004107,FBgn0004595,FBgn0004878,FBgn0005636,FBgn0010382,FBgn0011674,FBgn0011692,FBgn0014127,FBgn0017577,FBgn0020388,FBgn0021776,FBgn0023515,FBgn0027620,FBgn0028999,FBgn0032105,FBgn0032651,FBgn0033845,FBgn0034878,FBgn0035761,FBgn0036354,FBgn0037025,FBgn0037746,FBgn0037918,FBgn0038476,FBgn0038546,FBgn0041186,FBgn0086365,FBgn0250754,FBgn0260470,FBgn0260986
ventral ectoderm primordium	1.37494e-12	FBgn0000071,FBgn0000233,FBgn0000404,FBgn0000405,FBgn0000492,FBgn0000577,FBgn0000591,FBgn0000606,FBgn0001077,FBgn0001148,FBgn0001269,FBgn0001280,FBgn0001323,FBgn0002631,FBgn0002633,FBgn0002734,FBgn0002735,FBgn0002985,FBgn0003300,FBgn0003313,FBgn0003391,FBgn0003415,FBgn0003448,FBgn0003520,FBgn0003716,FBgn0003719,FBgn0003866,FBgn0003978,FBgn0004584,FBgn0004892,FBgn0004893,FBgn0010109,FBgn0010173,FBgn0010501,FBgn0011638,FBgn0014343,FBgn0015625,FBgn0020257,FBgn0021776,FBgn0024244,FBgn0024250,FBgn0025627,FBgn0027620,FBgn0028371,FBgn0028506,FBgn0031434,FBgn0031769,FBgn0032489,FBgn0033802,FBgn0033855,FBgn0034118,FBgn0036007,FBgn0036565,FBgn0036715,FBgn0037025,FBgn0037918,FBgn0038390,FBgn0039678,FBgn0040296,FBgn0050085,FBgn0259791,FBgn0260398,FBgn0260642,FBgn0261065,FBgn0263240
lateral cord surface glia	1.69922e-11	FBgn0001086,FBgn0001145,FBgn0002638,FBgn0002932,FBgn0004379,FBgn0004584,FBgn0010382,FBgn0011704,FBgn0015625,FBgn0017577,FBgn0021776,FBgn0025631,FBgn0028647,FBgn0031313,FBgn0031434,FBgn0032752,FBgn0033081,FBgn0033845,FBgn0034878,FBgn0035761,FBgn0037166,FBgn0038114,FBgn0041186,FBgn0261794
ventral sensory complex specific anlage	3.11803e-10	FBgn0000022,FBgn0000404,FBgn0000492,FBgn0000658,FBgn0001280,FBgn0002561,FBgn0002932,FBgn0003300,FBgn0003448,FBgn0004394,FBgn0004595,FBgn0004837,FBgn0004880,FBgn0005636,FBgn0011674,FBgn0011701,FBgn0014861,FBgn0015625,FBgn0015721,FBgn0015929,FBgn0021776,FBgn0031769,FBgn0033845
cellular blastoderm	1.15293e-09	FBgn0000022,FBgn0000064,FBgn0000071,FBgn0000140,FBgn0000233,FBgn0000307,FBgn0000404,FBgn0000405,FBgn0000577,FBgn0001086,FBgn0001124,FBgn0001148,FBgn0001197,FBgn0001280,FBgn0002466,FBgn0002561,FBgn0002638,FBgn0002924,FBgn0002932,FBgn0002973,FBgn0003042,FBgn0003300,FBgn0003313,FBgn0003391,FBgn0003459,FBgn0003520,FBgn0003598,FBgn0003716,FBgn0003719,FBgn0003896,FBgn0003978,FBgn0004378,FBgn0004379,FBgn0004584,FBgn0004595,FBgn0004837,FBgn0004878,FBgn0004893,FBgn0005636,FBgn0005642,FBgn0005655,FBgn0010109,FBgn0010114,FBgn0010173,FBgn0010501,FBgn0010926,FBgn0011474,FBgn0011638,FBgn0011674,FBgn0011763,FBgn0013263,FBgn0014011,FBgn0014179,FBgn0015396,FBgn0015625,FBgn0015929,FBgn0017577,FBgn0019637,FBgn0020255,FBgn0020388,FBgn0021776,FBgn0023515,FBgn0024244,FBgn0024364,FBgn0024555,FBgn0025457,FBgn0025626,FBgn0025716,FBgn0026196,FBgn0026573,FBgn0027620,FBgn0027783,FBgn0027949,FBgn0028371,FBgn0029512,FBgn0030813,FBgn0030855,FBgn0030915,FBgn0031070,FBgn0031492,FBgn0031769,FBgn0031872,FBgn0031878,FBgn0031947,FBgn0032105,FBgn0032475,FBgn0032682,FBgn0032752,FBgn0033081,FBgn0033571,FBgn0033845,FBgn0034118,FBgn0035315,FBgn0035402,FBgn0035640,FBgn0035761,FBgn0035872,FBgn0036354,FBgn0036503,FBgn0036565,FBgn0036579,FBgn0036927,FBgn0037025,FBgn0037051,FBgn0037149,FBgn0037359,FBgn0037621,FBgn0037669,FBgn0037746,FBgn0037958,FBgn0038390,FBgn0038476,FBgn0038546,FBgn0039250,FBgn0039338,FBgn0039350,FBgn0039680,FBgn0040388,FBgn0043001,FBgn0050085,FBgn0051365,FBgn0259791,FBgn0260642,FBgn0261385,FBgn0261794,FBgn0263240
ventral ectoderm anlage in statu nascendi	1.24617e-09	FBgn0000022,FBgn0000071,FBgn0000492,FBgn0000577,FBgn0000606,FBgn0000658,FBgn0001077,FBgn0001148,FBgn0001180,FBgn0001269,FBgn0001320,FBgn0001323,FBgn0001325,FBgn0002561,FBgn0002633,FBgn0002932,FBgn0002973,FBgn0002985,FBgn0003028,FBgn0003300,FBgn0003313,FBgn0003716,FBgn0003719,FBgn0003978,FBgn0004595,FBgn0004837,FBgn0004878,FBgn0004892,FBgn0010109,FBgn0010382,FBgn0011704,FBgn0015625,FBgn0015721,FBgn0020257,FBgn0021776,FBgn0024244,FBgn0024250,FBgn0025776,FBgn0028371,FBgn0030317,FBgn0032682,FBgn0033802,FBgn0033855,FBgn0036007,FBgn0040296,FBgn0040388,FBgn0041156,FBgn0260400,FBgn0260642,FBgn0261930,FBgn0263240,FBgn0266129
ubiquitous	2.25378e-09	FBgn0000064,FBgn0000071,FBgn0000147,FBgn0000180,FBgn0000307,FBgn0000404,FBgn0000405,FBgn0000520,FBgn0000541,FBgn0001086,FBgn0001197,FBgn0001206,FBgn0001280,FBgn0001994,FBgn0002466,FBgn0002633,FBgn0002638,FBgn0002924,FBgn0003042,FBgn0003087,FBgn0003391,FBgn0003415,FBgn0003459,FBgn0003520,FBgn0003598,FBgn0003607,FBgn0003716,FBgn0003978,FBgn0004106,FBgn0004107,FBgn0004170,FBgn0004362,FBgn0004378,FBgn0004379,FBgn0004584,FBgn0004837,FBgn0004892,FBgn0005386,FBgn0005642,FBgn0005655,FBgn0010114,FBgn0010173,FBgn0010278,FBgn0010501,FBgn0010607,FBgn0010926,FBgn0011474,FBgn0011604,FBgn0011606,FBgn0011638,FBgn0011692,FBgn0011704,FBgn0011763,FBgn0013263,FBgn0014024,FBgn0014127,FBgn0014861,FBgn0015271,FBgn0015396,FBgn0015625,FBgn0015925,FBgn0015929,FBgn0017577,FBgn0019637,FBgn0020255,FBgn0020257,FBgn0020388,FBgn0020633,FBgn0021776,FBgn0023177,FBgn0024227,FBgn0024364,FBgn0024555,FBgn0025185,FBgn0025457,FBgn0025626,FBgn0025716,FBgn0026196,FBgn0026257,FBgn0026427,FBgn0026533,FBgn0026573,FBgn0026679,FBgn0027055,FBgn0027378,FBgn0027500,FBgn0027503,FBgn0027514,FBgn0027602,FBgn0027620,FBgn0027783,FBgn0027949,FBgn0027951,FBgn0028343,FBgn0028411,FBgn0028506,FBgn0028647,FBgn0029512,FBgn0029672,FBgn0029905,FBgn0029941,FBgn0030012,FBgn0030241,FBgn0030753,FBgn0030813,FBgn0030855,FBgn0030858,FBgn0030915,FBgn0031070,FBgn0031257,FBgn0031434,FBgn0031492,FBgn0031597,FBgn0031769,FBgn0031872,FBgn0031878,FBgn0031947,FBgn0031977,FBgn0032105,FBgn0032475,FBgn0032512,FBgn0032752,FBgn0032906,FBgn0033081,FBgn0033160,FBgn0033169,FBgn0033264,FBgn0033571,FBgn0033845,FBgn0034073,FBgn0034114,FBgn0034118,FBgn0034240,FBgn0034618,FBgn0034750,FBgn0034878,FBgn0034915,FBgn0034946,FBgn0035213,FBgn0035315,FBgn0035402,FBgn0035464,FBgn0035481,FBgn0035505,FBgn0035640,FBgn0035761,FBgn0035766,FBgn0035838,FBgn0035872,FBgn0035878,FBgn0035987,FBgn0035997,FBgn0036007,FBgn0036248,FBgn0036354,FBgn0036503,FBgn0036522,FBgn0036565,FBgn0036886,FBgn0036927,FBgn0037025,FBgn0037051,FBgn0037109,FBgn0037149,FBgn0037213,FBgn0037359,FBgn0037372,FBgn0037621,FBgn0037622,FBgn0037657,FBgn0037669,FBgn0037670,FBgn0037746,FBgn0037810,FBgn0037924,FBgn0037958,FBgn0038016,FBgn0038272,FBgn0038274,FBgn0038277,FBgn0038390,FBgn0038418,FBgn0038476,FBgn0038546,FBgn0038551,FBgn0038608,FBgn0038767,FBgn0038768,FBgn0039227,FBgn0039250,FBgn0039338,FBgn0039350,FBgn0039680,FBgn0039743,FBgn0040066,FBgn0040208,FBgn0040296,FBgn0040465,FBgn0040765,FBgn0040984,FBgn0041186,FBgn0041702,FBgn0042134,FBgn0043001,FBgn0050020,FBgn0050085,FBgn0051365,FBgn0052428,FBgn0085451,FBgn0086657,FBgn0250754,FBgn0259173,FBgn0259211,FBgn0259791,FBgn0260243,FBgn0260398,FBgn0260399,FBgn0260639,FBgn0260789,FBgn0260959,FBgn0260962,FBgn0260986,FBgn0261065,FBgn0261385,FBgn0261573,FBgn0261885,FBgn0262955,FBgn0263667,FBgn0263855,FBgn0265274,FBgn0265298,FBgn0265574,FBgn0266282,FBgn0266420,FBgn0266916
ventral epidermis primordium	9.86279e-09	FBgn0000071,FBgn0000180,FBgn0000233,FBgn0000492,FBgn0000577,FBgn0000658,FBgn0001075,FBgn0001148,FBgn0001269,FBgn0001320,FBgn0001323,FBgn0002592,FBgn0002631,FBgn0002633,FBgn0002734,FBgn0002985,FBgn0003028,FBgn0003300,FBgn0003313,FBgn0003391,FBgn0003415,FBgn0003716,FBgn0003719,FBgn0003866,FBgn0003997,FBgn0004394,FBgn0004584,FBgn0004892,FBgn0004893,FBgn0005636,FBgn0010109,FBgn0010114,FBgn0010173,FBgn0010501,FBgn0014179,FBgn0014343,FBgn0015396,FBgn0015625,FBgn0015929,FBgn0024244,FBgn0024250,FBgn0025627,FBgn0026371,FBgn0028506,FBgn0030870,FBgn0032489,FBgn0035767,FBgn0037213,FBgn0038150,FBgn0039678,FBgn0040296,FBgn0040984,FBgn0050085,FBgn0052105,FBgn0259211,FBgn0259791,FBgn0260642,FBgn0263240,FBgn0264442,FBgn0265274
dorsal ectoderm primordium	1.6104e-08	FBgn0000071,FBgn0000233,FBgn0000404,FBgn0000405,FBgn0000577,FBgn0000606,FBgn0000658,FBgn0001075,FBgn0001077,FBgn0001148,FBgn0001269,FBgn0001280,FBgn0001320,FBgn0001323,FBgn0001325,FBgn0002633,FBgn0002985,FBgn0003300,FBgn0003313,FBgn0003391,FBgn0003415,FBgn0003520,FBgn0003716,FBgn0003719,FBgn0003866,FBgn0003896,FBgn0003978,FBgn0004892,FBgn0004893,FBgn0005636,FBgn0010109,FBgn0010382,FBgn0010501,FBgn0013263,FBgn0014011,FBgn0014179,FBgn0014343,FBgn0015550,FBgn0020257,FBgn0021776,FBgn0024244,FBgn0025627,FBgn0028371,FBgn0030870,FBgn0031434,FBgn0032489,FBgn0032682,FBgn0033855,FBgn0037213,FBgn0038150,FBgn0040296,FBgn0040388,FBgn0040984,FBgn0041156,FBgn0259211,FBgn0259791,FBgn0261385,FBgn0263240
ventral nerve cord anlage	7.00277e-08	FBgn0000022,FBgn0000071,FBgn0000492,FBgn0000577,FBgn0001325,FBgn0002561,FBgn0002638,FBgn0002932,FBgn0003300,FBgn0003598,FBgn0004106,FBgn0004878,FBgn0004892,FBgn0010109,FBgn0010173,FBgn0015271,FBgn0015625,FBgn0015721,FBgn0020255,FBgn0024250,FBgn0027055,FBgn0029512,FBgn0031070,FBgn0031878,FBgn0031977,FBgn0032906,FBgn0033802,FBgn0035640,FBgn0037149,FBgn0037359,FBgn0038418,FBgn0038608,FBgn0250754,FBgn0259173,FBgn0260400,FBgn0260959,FBgn0261065,FBgn0261434,FBgn0261930,FBgn0266282
dorsal/lateral sensory complexes primordium	1.03699e-06	FBgn0000022,FBgn0000137,FBgn0000404,FBgn0001197,FBgn0001280,FBgn0003520,FBgn0004170,FBgn0004394,FBgn0004837,FBgn0004880,FBgn0011674,FBgn0011701,FBgn0014861,FBgn0015625,FBgn0015721,FBgn0015929,FBgn0021776,FBgn0031769,FBgn0033845,FBgn0039680
procephalic ectoderm anlage in statu nascendi	1.67877e-06	FBgn0000071,FBgn0000233,FBgn0000492,FBgn0000658,FBgn0001148,FBgn0001180,FBgn0001323,FBgn0001325,FBgn0002561,FBgn0002631,FBgn0002932,FBgn0002973,FBgn0002985,FBgn0003300,FBgn0003313,FBgn0003391,FBgn0003716,FBgn0003720,FBgn0003896,FBgn0003978,FBgn0004595,FBgn0004837,FBgn0004893,FBgn0010382,FBgn0011674,FBgn0014011,FBgn0015550,FBgn0020257,FBgn0021776,FBgn0025776,FBgn0030592,FBgn0033802,FBgn0033855,FBgn0035878,FBgn0036007,FBgn0036715,FBgn0038150,FBgn0039282,FBgn0040296,FBgn0041156,FBgn0052105,FBgn0259211,FBgn0261434,FBgn0261930,FBgn0263240,FBgn0266129
sensory nervous system primordium	2.55135e-06	FBgn0000071,FBgn0000404,FBgn0001145,FBgn0001149,FBgn0001197,FBgn0001325,FBgn0002592,FBgn0002932,FBgn0003300,FBgn0003448,FBgn0004378,FBgn0004394,FBgn0004595,FBgn0004837,FBgn0004880,FBgn0005636,FBgn0005658,FBgn0010109,FBgn0011692,FBgn0011701,FBgn0014861,FBgn0015550,FBgn0020257,FBgn0020633,FBgn0021776,FBgn0027949,FBgn0028400,FBgn0028572,FBgn0028999,FBgn0031257,FBgn0031769,FBgn0033081,FBgn0033855,FBgn0033983,FBgn0035246,FBgn0036214,FBgn0038476,FBgn0039024,FBgn0039680,FBgn0263456
ventral sensory complex primordium	3.13864e-06	FBgn0000071,FBgn0000137,FBgn0000346,FBgn0000404,FBgn0000492,FBgn0001149,FBgn0001280,FBgn0001325,FBgn0001983,FBgn0002932,FBgn0003300,FBgn0003448,FBgn0004378,FBgn0004394,FBgn0004595,FBgn0004837,FBgn0004880,FBgn0005636,FBgn0011674,FBgn0011692,FBgn0011701,FBgn0015721,FBgn0021776,FBgn0024364,FBgn0028400,FBgn0028572,FBgn0028996,FBgn0028999,FBgn0031257,FBgn0031769,FBgn0032897,FBgn0033802,FBgn0033983,FBgn0035246,FBgn0036214,FBgn0037166,FBgn0039024,FBgn0260470,FBgn0266129
lateral cord	3.23457e-06	FBgn0000140,FBgn0000492,FBgn0000577,FBgn0001145,FBgn0002561,FBgn0004837,FBgn0005658,FBgn0014343,FBgn0014861,FBgn0023181,FBgn0025631,FBgn0034878,FBgn0035402,FBgn0039024,FBgn0039680,FBgn0051235,FBgn0052105
trunk mesoderm primordium P2	8.1722e-06	FBgn0000071,FBgn0000404,FBgn0000492,FBgn0000577,FBgn0001320,FBgn0002932,FBgn0002985,FBgn0003313,FBgn0003448,FBgn0003716,FBgn0003866,FBgn0003978,FBgn0003997,FBgn0004106,FBgn0004584,FBgn0004643,FBgn0004892,FBgn0010109,FBgn0010382,FBgn0010501,FBgn0010607,FBgn0010926,FBgn0011474,FBgn0011606,FBgn0011638,FBgn0011763,FBgn0014861,FBgn0015721,FBgn0019637,FBgn0020255,FBgn0020388,FBgn0023515,FBgn0024227,FBgn0024250,FBgn0024364,FBgn0024555,FBgn0025457,FBgn0026196,FBgn0026257,FBgn0026573,FBgn0027620,FBgn0028647,FBgn0029094,FBgn0030241,FBgn0030753,FBgn0030870,FBgn0031947,FBgn0032512,FBgn0032752,FBgn0033169,FBgn0033264,FBgn0034618,FBgn0034750,FBgn0035295,FBgn0035315,FBgn0035402,FBgn0035464,FBgn0035640,FBgn0035878,FBgn0036007,FBgn0036354,FBgn0036927,FBgn0037621,FBgn0037657,FBgn0037669,FBgn0037746,FBgn0038272,FBgn0038274,FBgn0038476,FBgn0039349,FBgn0040465,FBgn0041186,FBgn0050085,FBgn0050115,FBgn0051365,FBgn0085451,FBgn0250754,FBgn0259791,FBgn0261065,FBgn0261385,FBgn0265298,FBgn0266420
central brain primordium P3	1.0068e-05	FBgn0000137,FBgn0000233,FBgn0001325,FBgn0001983,FBgn0002924,FBgn0003651,FBgn0004362,FBgn0004880,FBgn0010109,FBgn0010114,FBgn0010607,FBgn0011674,FBgn0014024,FBgn0023181,FBgn0024250,FBgn0025776,FBgn0027055,FBgn0027500,FBgn0031769,FBgn0033802,FBgn0034618,FBgn0035769,FBgn0038418,FBgn0038608,FBgn0039678,FBgn0040465,FBgn0085451,FBgn0250754,FBgn0259173,FBgn0260400,FBgn0260959,FBgn0261930,FBgn0266282
dorsal epidermis primordium	5.96233e-05	FBgn0000071,FBgn0000405,FBgn0000577,FBgn0000591,FBgn0000658,FBgn0001075,FBgn0001197,FBgn0001320,FBgn0001323,FBgn0002592,FBgn0002631,FBgn0002633,FBgn0002734,FBgn0002985,FBgn0003028,FBgn0003313,FBgn0003391,FBgn0003415,FBgn0003520,FBgn0003716,FBgn0003719,FBgn0003866,FBgn0003896,FBgn0004394,FBgn0004892,FBgn0004893,FBgn0005636,FBgn0010109,FBgn0010173,FBgn0010382,FBgn0010501,FBgn0013263,FBgn0014179,FBgn0014343,FBgn0015396,FBgn0020257,FBgn0024244,FBgn0024250,FBgn0025627,FBgn0026371,FBgn0028371,FBgn0028506,FBgn0030870,FBgn0031872,FBgn0033855,FBgn0037213,FBgn0038150,FBgn0038198,FBgn0038476,FBgn0038660,FBgn0040296,FBgn0040984,FBgn0259211,FBgn0259791,FBgn0263240,FBgn0264442,FBgn0265274
ventral midline	0.000239614	FBgn0000346,FBgn0000577,FBgn0001124,FBgn0001269,FBgn0002985,FBgn0003448,FBgn0003997,FBgn0004584,FBgn0005636,FBgn0010114,FBgn0010382,FBgn0011704,FBgn0015550,FBgn0017577,FBgn0020255,FBgn0024250,FBgn0028400,FBgn0028647,FBgn0028999,FBgn0029896,FBgn0031257,FBgn0031313,FBgn0032651,FBgn0032897,FBgn0033855,FBgn0033983,FBgn0035246,FBgn0036579,FBgn0036927,FBgn0037166,FBgn0051235,FBgn0052354,FBgn0259163,FBgn0260470,FBgn0261788,FBgn0263456,FBgn0264442,FBgn0265767
neuroblasts of central brain	0.000525058	FBgn0000137,FBgn0002466,FBgn0003651,FBgn0011674,FBgn0031434,FBgn0038608,FBgn0250754,FBgn0260399
hindgut anlage	0.000738054	FBgn0000404,FBgn0000577,FBgn0001077,FBgn0001124,FBgn0001180,FBgn0001280,FBgn0001325,FBgn0002561,FBgn0003300,FBgn0003313,FBgn0003391,FBgn0003720,FBgn0004837,FBgn0004892,FBgn0004893,FBgn0010109,FBgn0010382,FBgn0010501,FBgn0011638,FBgn0020388,FBgn0024244,FBgn0024555,FBgn0025457,FBgn0027620,FBgn0030241,FBgn0030753,FBgn0031769,FBgn0035315,FBgn0036354,FBgn0036927,FBgn0037669,FBgn0040388,FBgn0040465,FBgn0041186,FBgn0259791,FBgn0261065,FBgn0263240
embryonic central brain mushroom body	0.00118216	FBgn0000405,FBgn0002638,FBgn0004584,FBgn0011638,FBgn0017577,FBgn0020255,FBgn0033081,FBgn0036007,FBgn0041186
gonad	0.00126287	FBgn0001323,FBgn0001994,FBgn0002638,FBgn0002932,FBgn0003028,FBgn0003391,FBgn0003459,FBgn0003607,FBgn0004106,FBgn0004378,FBgn0004379,FBgn0004584,FBgn0005655,FBgn0010173,FBgn0010926,FBgn0011604,FBgn0011638,FBgn0011692,FBgn0014024,FBgn0015396,FBgn0015929,FBgn0017577,FBgn0025626,FBgn0026196,FBgn0028411,FBgn0029512,FBgn0032897,FBgn0033081,FBgn0033160,FBgn0033169,FBgn0033571,FBgn0033845,FBgn0034118,FBgn0034240,FBgn0034282,FBgn0034878,FBgn0035872,FBgn0036522,FBgn0037924,FBgn0038476,FBgn0050021,FBgn0250754,FBgn0260789,FBgn0261065,FBgn0266282,FBgn0266916
midline primordium	0.00129173	FBgn0000346,FBgn0000577,FBgn0001077,FBgn0002561,FBgn0003391,FBgn0003448,FBgn0003997,FBgn0004878,FBgn0015550,FBgn0017577,FBgn0024250,FBgn0028647,FBgn0028999,FBgn0031257,FBgn0032489,FBgn0032897,FBgn0033855,FBgn0036579,FBgn0036715,FBgn0259163,FBgn0260470,FBgn0261788,FBgn0264442
clypeo-labral primordium	0.0013318	FBgn0000577,FBgn0001148,FBgn0001269,FBgn0001320,FBgn0002985,FBgn0003313,FBgn0003391,FBgn0003716,FBgn0003719,FBgn0003896,FBgn0003997,FBgn0004170,FBgn0004892,FBgn0004893,FBgn0010501,FBgn0020257,FBgn0024244,FBgn0025627,FBgn0028371,FBgn0032682,FBgn0033855,FBgn0036886,FBgn0037213,FBgn0038150,FBgn0040296,FBgn0040984,FBgn0259163,FBgn0263240,FBgn0265274
stomatogastric nervous system primordium	0.00148653	FBgn0000137,FBgn0000180,FBgn0000492,FBgn0000591,FBgn0001325,FBgn0002561,FBgn0002734,FBgn0002735,FBgn0002932,FBgn0003391,FBgn0003896,FBgn0004170,FBgn0040296,FBgn0259791,FBgn0264442
head mesoderm primordium P4	0.00204446	FBgn0000071,FBgn0000404,FBgn0001320,FBgn0001323,FBgn0002932,FBgn0002973,FBgn0003313,FBgn0003716,FBgn0004106,FBgn0004584,FBgn0004643,FBgn0010382,FBgn0010607,FBgn0010926,FBgn0011474,FBgn0011606,FBgn0011638,FBgn0011674,FBgn0014179,FBgn0014861,FBgn0015721,FBgn0019637,FBgn0019809,FBgn0020255,FBgn0020388,FBgn0023515,FBgn0024227,FBgn0024250,FBgn0024555,FBgn0025457,FBgn0026196,FBgn0026257,FBgn0027620,FBgn0029094,FBgn0030753,FBgn0030870,FBgn0032512,FBgn0032752,FBgn0033169,FBgn0033264,FBgn0034618,FBgn0034750,FBgn0035315,FBgn0035402,FBgn0035464,FBgn0035640,FBgn0035878,FBgn0036007,FBgn0036354,FBgn0036927,FBgn0037621,FBgn0037669,FBgn0037746,FBgn0038272,FBgn0038274,FBgn0038476,FBgn0039349,FBgn0040465,FBgn0041186,FBgn0050085,FBgn0050115,FBgn0051365,FBgn0085451,FBgn0250754,FBgn0259791,FBgn0261065,FBgn0261385,FBgn0265298,FBgn0266420
dorsal ectoderm anlage in statu nascendi	0.00210162	FBgn0000071,FBgn0000233,FBgn0000492,FBgn0000577,FBgn0000606,FBgn0000658,FBgn0001077,FBgn0001148,FBgn0001180,FBgn0001269,FBgn0001320,FBgn0001323,FBgn0002932,FBgn0002973,FBgn0002985,FBgn0003300,FBgn0003716,FBgn0003719,FBgn0003896,FBgn0003978,FBgn0003997,FBgn0004837,FBgn0004892,FBgn0010109,FBgn0010382,FBgn0014011,FBgn0020257,FBgn0021776,FBgn0024244,FBgn0028371,FBgn0032682,FBgn0033855,FBgn0035315,FBgn0036007,FBgn0038150,FBgn0040388,FBgn0041156,FBgn0052105,FBgn0259211,FBgn0260642,FBgn0263240,FBgn0266129
embryonic stomatogastric nervous system	0.00249986	FBgn0000022,FBgn0000137,FBgn0000180,FBgn0000492,FBgn0000591,FBgn0002561,FBgn0002734,FBgn0002735,FBgn0002932,FBgn0003896,FBgn0004170,FBgn0005658,FBgn0028996,FBgn0040296,FBgn0050115,FBgn0264442
sensory system head	0.00319632	FBgn0000137,FBgn0000346,FBgn0000404,FBgn0001075,FBgn0001149,FBgn0001323,FBgn0001325,FBgn0002466,FBgn0002592,FBgn0003391,FBgn0003448,FBgn0004378,FBgn0004379,FBgn0004394,FBgn0004595,FBgn0004837,FBgn0004880,FBgn0004893,FBgn0005658,FBgn0010109,FBgn0011701,FBgn0015721,FBgn0021776,FBgn0028400,FBgn0028572,FBgn0028999,FBgn0031257,FBgn0031769,FBgn0031872,FBgn0032752,FBgn0032897,FBgn0033081,FBgn0033802,FBgn0033855,FBgn0033872,FBgn0033983,FBgn0035246,FBgn0035481,FBgn0035903,FBgn0036715,FBgn0037166,FBgn0039282,FBgn0052354,FBgn0260470,FBgn0264975,FBgn0266129
procephalon primordium	0.00390673	FBgn0002734,FBgn0002735,FBgn0003997,FBgn0004394,FBgn0011674,FBgn0028506,FBgn0036007,FBgn0037025,FBgn0038660,FBgn0039282,FBgn0259791
subset	0.00532694	FBgn0000071,FBgn0000140,FBgn0000180,FBgn0000492,FBgn0000577,FBgn0000658,FBgn0001180,FBgn0001323,FBgn0002561,FBgn0002631,FBgn0002932,FBgn0002973,FBgn0002985,FBgn0003300,FBgn0003313,FBgn0003448,FBgn0003716,FBgn0003719,FBgn0003866,FBgn0003896,FBgn0003978,FBgn0003997,FBgn0004595,FBgn0004878,FBgn0004892,FBgn0004893,FBgn0005636,FBgn0010109,FBgn0010382,FBgn0011704,FBgn0014011,FBgn0019809,FBgn0020257,FBgn0021776,FBgn0023515,FBgn0024244,FBgn0024250,FBgn0026411,FBgn0028371,FBgn0028506,FBgn0030317,FBgn0030870,FBgn0035878,FBgn0036715,FBgn0037213,FBgn0037364,FBgn0038150,FBgn0040388,FBgn0052105,FBgn0260398,FBgn0260642,FBgn0261434,FBgn0263240,FBgn0266129
head epidermis primordium P1	0.0060662	FBgn0000233,FBgn0000577,FBgn0000591,FBgn0001075,FBgn0001320,FBgn0002631,FBgn0002633,FBgn0003313,FBgn0003391,FBgn0003415,FBgn0003997,FBgn0010109,FBgn0014179,FBgn0024250,FBgn0037213,FBgn0040296,FBgn0086365,FBgn0265274
visual primordium	0.00628786	FBgn0000591,FBgn0000658,FBgn0001325,FBgn0002561,FBgn0002631,FBgn0002932,FBgn0002973,FBgn0003391,FBgn0003719,FBgn0003978,FBgn0004595,FBgn0010382,FBgn0011604,FBgn0015271,FBgn0015625,FBgn0033855,FBgn0038150,FBgn0052354,FBgn0261065,FBgn0261434
inclusive hindgut primordium	0.00686284	FBgn0000577,FBgn0001077,FBgn0001124,FBgn0001180,FBgn0001280,FBgn0002561,FBgn0003300,FBgn0003313,FBgn0003391,FBgn0003720,FBgn0004837,FBgn0004892,FBgn0004893,FBgn0010109,FBgn0010382,FBgn0010501,FBgn0011638,FBgn0020388,FBgn0024244,FBgn0025457,FBgn0026196,FBgn0027620,FBgn0028506,FBgn0030241,FBgn0030753,FBgn0030855,FBgn0033571,FBgn0033855,FBgn0035315,FBgn0036007,FBgn0036354,FBgn0037669,FBgn0037746,FBgn0038390,FBgn0039678,FBgn0040388,FBgn0041186,FBgn0050085,FBgn0052105,FBgn0250754,FBgn0259791,FBgn0261065,FBgn0261385,FBgn0263240
embryonic ganglion mother cell	0.0174834	FBgn0000404,FBgn0002932,FBgn0004394,FBgn0004595,FBgn0004878,FBgn0010382,FBgn0032651,FBgn0033845,FBgn0034878,FBgn0041186
dorsal/lateral sensory complexes	0.0184289	FBgn0000137,FBgn0000346,FBgn0000404,FBgn0001149,FBgn0001280,FBgn0001325,FBgn0004170,FBgn0004394,FBgn0004837,FBgn0004880,FBgn0005658,FBgn0011674,FBgn0011701,FBgn0015396,FBgn0015721,FBgn0015929,FBgn0021776,FBgn0028400,FBgn0028996,FBgn0028999,FBgn0031257,FBgn0031769,FBgn0032897,FBgn0033802,FBgn0035246,FBgn0036214,FBgn0037166,FBgn0260470,FBgn0264975,FBgn0266129
embryonic central brain	0.0265768	FBgn0001145,FBgn0002561,FBgn0004878,FBgn0005636,FBgn0005658,FBgn0011638,FBgn0011701,FBgn0014343,FBgn0020255,FBgn0025631,FBgn0033855,FBgn0051235
mesectoderm anlage in statu nascendi	0.0443408	FBgn0000577,FBgn0000591,FBgn0001180,FBgn0002631,FBgn0002932,FBgn0002985,FBgn0004878,FBgn0004892,FBgn0010109,FBgn0040296

### Sheet: Protein domains
Protein domain term	Protein domain identifier	p-value	FBgn Identifiers
Histone-fold	IPR009072	4.09041e-26	FBgn0001197,FBgn0010417,FBgn0022724,FBgn0029905,FBgn0043001,FBgn0051611,FBgn0051613,FBgn0051618,FBgn0053803,FBgn0053806,FBgn0053809,FBgn0053812,FBgn0053814,FBgn0053815,FBgn0053817,FBgn0053820,FBgn0053823,FBgn0053826,FBgn0053829,FBgn0053832,FBgn0053833,FBgn0053835,FBgn0053836,FBgn0053838,FBgn0053839,FBgn0053841,FBgn0053842,FBgn0053844,FBgn0053845,FBgn0053847,FBgn0053848,FBgn0053850,FBgn0053851,FBgn0053854,FBgn0053857,FBgn0053860,FBgn0053862,FBgn0053863,FBgn0053865,FBgn0053866,FBgn0053868,FBgn0053883,FBgn0053885,FBgn0053887,FBgn0053889,FBgn0053901,FBgn0053903,FBgn0053905,FBgn0053909
Histone H2A/H2B/H3	IPR007125	2.95339e-21	FBgn0001197,FBgn0051613,FBgn0051618,FBgn0053803,FBgn0053806,FBgn0053809,FBgn0053812,FBgn0053814,FBgn0053815,FBgn0053817,FBgn0053820,FBgn0053823,FBgn0053826,FBgn0053829,FBgn0053832,FBgn0053833,FBgn0053835,FBgn0053836,FBgn0053838,FBgn0053839,FBgn0053841,FBgn0053842,FBgn0053844,FBgn0053845,FBgn0053847,FBgn0053848,FBgn0053850,FBgn0053851,FBgn0053854,FBgn0053857,FBgn0053860,FBgn0053862,FBgn0053863,FBgn0053865,FBgn0053866,FBgn0053868
Histone H2A	IPR002119	8.65626e-14	FBgn0001197,FBgn0051618,FBgn0053814,FBgn0053817,FBgn0053820,FBgn0053823,FBgn0053826,FBgn0053829,FBgn0053832,FBgn0053835,FBgn0053838,FBgn0053841,FBgn0053844,FBgn0053847,FBgn0053850,FBgn0053862,FBgn0053865
Histone H2A, C-terminal domain	IPR032454	8.65626e-14	FBgn0001197,FBgn0051618,FBgn0053814,FBgn0053817,FBgn0053820,FBgn0053823,FBgn0053826,FBgn0053829,FBgn0053832,FBgn0053835,FBgn0053838,FBgn0053841,FBgn0053844,FBgn0053847,FBgn0053850,FBgn0053862,FBgn0053865
Histone H2A conserved site	IPR032458	8.65626e-14	FBgn0001197,FBgn0051618,FBgn0053814,FBgn0053817,FBgn0053820,FBgn0053823,FBgn0053826,FBgn0053829,FBgn0053832,FBgn0053835,FBgn0053838,FBgn0053841,FBgn0053844,FBgn0053847,FBgn0053850,FBgn0053862,FBgn0053865
Histone H3/CENP-A	IPR000164	1.08014e-12	FBgn0051613,FBgn0053803,FBgn0053806,FBgn0053809,FBgn0053812,FBgn0053815,FBgn0053833,FBgn0053836,FBgn0053839,FBgn0053842,FBgn0053845,FBgn0053848,FBgn0053851,FBgn0053854,FBgn0053857,FBgn0053860,FBgn0053863,FBgn0053866
Zinc finger C2H2-type	IPR013087	2.00392e-10	FBgn0000233,FBgn0000283,FBgn0000287,FBgn0000520,FBgn0001180,FBgn0001325,FBgn0001983,FBgn0002985,FBgn0003028,FBgn0003448,FBgn0003866,FBgn0004878,FBgn0004880,FBgn0004892,FBgn0004893,FBgn0005642,FBgn0013263,FBgn0024244,FBgn0025185,FBgn0027514,FBgn0027951,FBgn0028647,FBgn0028991,FBgn0028999,FBgn0030012,FBgn0031257,FBgn0031597,FBgn0034114,FBgn0034240,FBgn0034878,FBgn0034946,FBgn0035213,FBgn0035357,FBgn0035481,FBgn0035643,FBgn0035769,FBgn0035903,FBgn0035997,FBgn0036522,FBgn0036725,FBgn0037621,FBgn0037746,FBgn0037918,FBgn0038016,FBgn0038418,FBgn0038551,FBgn0038767,FBgn0038768,FBgn0039808,FBgn0040765,FBgn0050020,FBgn0051365,FBgn0051632,FBgn0086350,FBgn0260243,FBgn0261434,FBgn0263072,FBgn0264442
Zinc finger, RING/FYVE/PHD-type	IPR013083	1.3513e-05	FBgn0000233,FBgn0000520,FBgn0000541,FBgn0001325,FBgn0002985,FBgn0003028,FBgn0004880,FBgn0004892,FBgn0005386,FBgn0005616,FBgn0005624,FBgn0005642,FBgn0024244,FBgn0026573,FBgn0027620,FBgn0028647,FBgn0028999,FBgn0030012,FBgn0030121,FBgn0030600,FBgn0030915,FBgn0031399,FBgn0031597,FBgn0031816,FBgn0034240,FBgn0034946,FBgn0034975,FBgn0035213,FBgn0035246,FBgn0035402,FBgn0035689,FBgn0035769,FBgn0035903,FBgn0035997,FBgn0036522,FBgn0036660,FBgn0038016,FBgn0038418,FBgn0038546,FBgn0039013,FBgn0039808,FBgn0040765,FBgn0043362,FBgn0043900,FBgn0050020,FBgn0051632,FBgn0082831,FBgn0086129,FBgn0260243,FBgn0261434,FBgn0261617,FBgn0262517,FBgn0263072,FBgn0263667
Homeobox domain-like	IPR009057	6.82176e-05	FBgn0000492,FBgn0000577,FBgn0000606,FBgn0001077,FBgn0001147,FBgn0001148,FBgn0001269,FBgn0002023,FBgn0003896,FBgn0004394,FBgn0004595,FBgn0011604,FBgn0011701,FBgn0014343,FBgn0024321,FBgn0025776,FBgn0026411,FBgn0027951,FBgn0028996,FBgn0032512,FBgn0037051,FBgn0041156,FBgn0052105,FBgn0260642,FBgn0261573,FBgn0261588,FBgn0261930,FBgn0265574,FBgn0266129
Kinesin motor domain	IPR001752	0.00187153	FBgn0002924,FBgn0003545,FBgn0004378,FBgn0004379,FBgn0004380,FBgn0011606,FBgn0011692,FBgn0031955,FBgn0040232,FBgn0052318,FBgn0267002
Bromodomain	IPR001487	0.00320739	FBgn0000212,FBgn0000541,FBgn0004656,FBgn0005386,FBgn0020388,FBgn0027620,FBgn0031947,FBgn0039227,FBgn0039654,FBgn0261617
TATA box binding protein associated factor (TAF)	IPR004823	0.00519379	FBgn0010417,FBgn0051611,FBgn0053883,FBgn0053885,FBgn0053887,FBgn0053889,FBgn0053901,FBgn0053903,FBgn0053905,FBgn0053909
Homeobox domain	IPR001356	0.00662081	FBgn0000492,FBgn0000577,FBgn0000606,FBgn0001077,FBgn0001147,FBgn0001148,FBgn0001269,FBgn0002023,FBgn0003896,FBgn0004394,FBgn0011701,FBgn0014343,FBgn0024321,FBgn0025776,FBgn0026411,FBgn0028996,FBgn0041156,FBgn0052105,FBgn0260642,FBgn0261588,FBgn0261930
Homeobox, conserved site	IPR017970	0.020797	FBgn0000492,FBgn0000577,FBgn0000606,FBgn0001077,FBgn0001147,FBgn0001148,FBgn0001269,FBgn0002023,FBgn0003896,FBgn0004394,FBgn0011701,FBgn0014343,FBgn0024321,FBgn0025776,FBgn0026411,FBgn0041156,FBgn0052105,FBgn0260642,FBgn0261930
SNF2-related, N-terminal domain	IPR000330	0.0230346	FBgn0000212,FBgn0002542,FBgn0002989,FBgn0011604,FBgn0035689,FBgn0039338,FBgn0086613,FBgn0266557
Histone H4	IPR001951	0.035598	FBgn0051611,FBgn0053883,FBgn0053885,FBgn0053887,FBgn0053889,FBgn0053901,FBgn0053903,FBgn0053905,FBgn0053909
Histone H4, conserved site	IPR019809	0.035598	FBgn0051611,FBgn0053883,FBgn0053885,FBgn0053887,FBgn0053889,FBgn0053901,FBgn0053903,FBgn0053905,FBgn0053909
RecF/RecN/SMC, N-terminal	IPR003395	0.0383791	FBgn0015391,FBgn0027783,FBgn0040283,FBgn0052438,FBgn0266282
Mini-chromosome maintenance, conserved site	IPR018525	0.0383791	FBgn0014861,FBgn0015929,FBgn0017577,FBgn0020633,FBgn0025815
MCM N-terminal domain	IPR027925	0.0383791	FBgn0014861,FBgn0015929,FBgn0017577,FBgn0020633,FBgn0025815

### Sheet: Pathways
Pathway term	Pathway ID	p-value	FBgn Identifiers
Transcriptional regulation by small RNAs	R-DME-5578749	2.05397e-30	FBgn0003275,FBgn0003277,FBgn0010660,FBgn0020255,FBgn0021761,FBgn0026207,FBgn0027537,FBgn0030122,FBgn0031078,FBgn0033264,FBgn0033571,FBgn0034118,FBgn0034310,FBgn0038274,FBgn0038722,FBgn0039004,FBgn0039120,FBgn0039125,FBgn0039302,FBgn0051611,FBgn0051613,FBgn0053803,FBgn0053806,FBgn0053809,FBgn0053812,FBgn0053815,FBgn0053833,FBgn0053836,FBgn0053839,FBgn0053842,FBgn0053845,FBgn0053848,FBgn0053851,FBgn0053854,FBgn0053857,FBgn0053860,FBgn0053863,FBgn0053866,FBgn0053883,FBgn0053885,FBgn0053887,FBgn0053889,FBgn0053901,FBgn0053903,FBgn0053905,FBgn0053909,FBgn0262647,FBgn0262955,FBgn0266580
Chromatin modifying enzymes	R-DME-3247509	4.06021e-30	FBgn0000212,FBgn0001180,FBgn0005616,FBgn0011474,FBgn0014340,FBgn0015925,FBgn0025639,FBgn0027951,FBgn0033897,FBgn0037834,FBgn0038016,FBgn0040066,FBgn0051611,FBgn0051613,FBgn0051618,FBgn0053803,FBgn0053806,FBgn0053809,FBgn0053812,FBgn0053814,FBgn0053815,FBgn0053817,FBgn0053820,FBgn0053823,FBgn0053826,FBgn0053829,FBgn0053832,FBgn0053833,FBgn0053835,FBgn0053836,FBgn0053838,FBgn0053839,FBgn0053841,FBgn0053842,FBgn0053844,FBgn0053845,FBgn0053847,FBgn0053848,FBgn0053850,FBgn0053851,FBgn0053854,FBgn0053857,FBgn0053860,FBgn0053862,FBgn0053863,FBgn0053865,FBgn0053866,FBgn0053868,FBgn0053883,FBgn0053885,FBgn0053887,FBgn0053889,FBgn0053901,FBgn0053903,FBgn0053905,FBgn0053909,FBgn0085451,FBgn0263832
Chromatin organization	R-DME-4839726	4.06021e-30	FBgn0000212,FBgn0001180,FBgn0005616,FBgn0011474,FBgn0014340,FBgn0015925,FBgn0025639,FBgn0027951,FBgn0033897,FBgn0037834,FBgn0038016,FBgn0040066,FBgn0051611,FBgn0051613,FBgn0051618,FBgn0053803,FBgn0053806,FBgn0053809,FBgn0053812,FBgn0053814,FBgn0053815,FBgn0053817,FBgn0053820,FBgn0053823,FBgn0053826,FBgn0053829,FBgn0053832,FBgn0053833,FBgn0053835,FBgn0053836,FBgn0053838,FBgn0053839,FBgn0053841,FBgn0053842,FBgn0053844,FBgn0053845,FBgn0053847,FBgn0053848,FBgn0053850,FBgn0053851,FBgn0053854,FBgn0053857,FBgn0053860,FBgn0053862,FBgn0053863,FBgn0053865,FBgn0053866,FBgn0053868,FBgn0053883,FBgn0053885,FBgn0053887,FBgn0053889,FBgn0053901,FBgn0053903,FBgn0053905,FBgn0053909,FBgn0085451,FBgn0263832
Gene Silencing by RNA	R-DME-211000	3.25799e-29	FBgn0003275,FBgn0003277,FBgn0010660,FBgn0020255,FBgn0021761,FBgn0026207,FBgn0027537,FBgn0030122,FBgn0031078,FBgn0033264,FBgn0033571,FBgn0034118,FBgn0034310,FBgn0038274,FBgn0038722,FBgn0039004,FBgn0039120,FBgn0039125,FBgn0039302,FBgn0051611,FBgn0051613,FBgn0053803,FBgn0053806,FBgn0053809,FBgn0053812,FBgn0053815,FBgn0053833,FBgn0053836,FBgn0053839,FBgn0053842,FBgn0053845,FBgn0053848,FBgn0053851,FBgn0053854,FBgn0053857,FBgn0053860,FBgn0053863,FBgn0053866,FBgn0053883,FBgn0053885,FBgn0053887,FBgn0053889,FBgn0053901,FBgn0053903,FBgn0053905,FBgn0053909,FBgn0262647,FBgn0262955,FBgn0266580
Gene expression (Transcription)	R-DME-74160	1.9567e-27	FBgn0000212,FBgn0000405,FBgn0001324,FBgn0002183,FBgn0003275,FBgn0003277,FBgn0003300,FBgn0003415,FBgn0003687,FBgn0003720,FBgn0004106,FBgn0004362,FBgn0004394,FBgn0004647,FBgn0004656,FBgn0004837,FBgn0010278,FBgn0010356,FBgn0010417,FBgn0010660,FBgn0010750,FBgn0011763,FBgn0011836,FBgn0017457,FBgn0019637,FBgn0020255,FBgn0020388,FBgn0021761,FBgn0022724,FBgn0022764,FBgn0022936,FBgn0024698,FBgn0025716,FBgn0026207,FBgn0026533,FBgn0026679,FBgn0027537,FBgn0027553,FBgn0030122,FBgn0030738,FBgn0030858,FBgn0031078,FBgn0033264,FBgn0033571,FBgn0034118,FBgn0034310,FBgn0034795,FBgn0034975,FBgn0035026,FBgn0035145,FBgn0035872,FBgn0035987,FBgn0037109,FBgn0037255,FBgn0037359,FBgn0037371,FBgn0037657,FBgn0037834,FBgn0038016,FBgn0038168,FBgn0038274,FBgn0038390,FBgn0038546,FBgn0038722,FBgn0038872,FBgn0039004,FBgn0039120,FBgn0039125,FBgn0039227,FBgn0039302,FBgn0040066,FBgn0042085,FBgn0051611,FBgn0051613,FBgn0053803,FBgn0053806,FBgn0053809,FBgn0053812,FBgn0053815,FBgn0053833,FBgn0053836,FBgn0053839,FBgn0053842,FBgn0053845,FBgn0053848,FBgn0053851,FBgn0053854,FBgn0053857,FBgn0053860,FBgn0053863,FBgn0053866,FBgn0053883,FBgn0053885,FBgn0053887,FBgn0053889,FBgn0053901,FBgn0053903,FBgn0053905,FBgn0053909,FBgn0260398,FBgn0261065,FBgn0261617,FBgn0261885,FBgn0262647,FBgn0262955,FBgn0263755,FBgn0265298,FBgn0265598,FBgn0266580
Cell Cycle, Mitotic	R-DME-69278	5.83625e-21	FBgn0000147,FBgn0000404,FBgn0000405,FBgn0000996,FBgn0001086,FBgn0002791,FBgn0003124,FBgn0003545,FBgn0004106,FBgn0004391,FBgn0005655,FBgn0010173,FBgn0010382,FBgn0010660,FBgn0011692,FBgn0011763,FBgn0014127,FBgn0014861,FBgn0015271,FBgn0015391,FBgn0015929,FBgn0017577,FBgn0020633,FBgn0021761,FBgn0022772,FBgn0022936,FBgn0023181,FBgn0025457,FBgn0025815,FBgn0026207,FBgn0027537,FBgn0027783,FBgn0027889,FBgn0028343,FBgn0028360,FBgn0030122,FBgn0031078,FBgn0031977,FBgn0032244,FBgn0032906,FBgn0033264,FBgn0033846,FBgn0034118,FBgn0034310,FBgn0035627,FBgn0035640,FBgn0035766,FBgn0038274,FBgn0038390,FBgn0038722,FBgn0039004,FBgn0039120,FBgn0039125,FBgn0039302,FBgn0039680,FBgn0040283,FBgn0052318,FBgn0259113,FBgn0259168,FBgn0259876,FBgn0260399,FBgn0260985,FBgn0262647,FBgn0263855,FBgn0264848,FBgn0266580
Cell Cycle	R-DME-1640170	6.05705e-20	FBgn0000147,FBgn0000404,FBgn0000405,FBgn0000996,FBgn0001086,FBgn0002791,FBgn0003124,FBgn0003545,FBgn0004106,FBgn0004391,FBgn0005655,FBgn0010173,FBgn0010382,FBgn0010660,FBgn0011692,FBgn0011763,FBgn0014127,FBgn0014861,FBgn0015271,FBgn0015391,FBgn0015929,FBgn0017577,FBgn0020633,FBgn0021761,FBgn0022772,FBgn0022936,FBgn0023181,FBgn0025457,FBgn0025815,FBgn0026207,FBgn0027537,FBgn0027783,FBgn0027889,FBgn0028343,FBgn0028360,FBgn0030122,FBgn0031078,FBgn0031977,FBgn0032244,FBgn0032906,FBgn0033264,FBgn0033846,FBgn0034118,FBgn0034310,FBgn0035627,FBgn0035640,FBgn0035766,FBgn0038274,FBgn0038390,FBgn0038722,FBgn0039004,FBgn0039120,FBgn0039125,FBgn0039302,FBgn0039680,FBgn0040283,FBgn0052318,FBgn0259113,FBgn0259168,FBgn0259876,FBgn0260399,FBgn0260985,FBgn0262647,FBgn0263855,FBgn0264848,FBgn0266580
RNA Polymerase II Transcription	R-DME-73857	1.85787e-19	FBgn0000212,FBgn0000405,FBgn0001324,FBgn0002183,FBgn0003275,FBgn0003277,FBgn0003300,FBgn0003415,FBgn0003687,FBgn0003720,FBgn0004106,FBgn0004362,FBgn0004394,FBgn0004647,FBgn0004656,FBgn0004837,FBgn0010278,FBgn0010356,FBgn0010417,FBgn0010750,FBgn0011763,FBgn0011836,FBgn0017457,FBgn0019637,FBgn0020388,FBgn0022724,FBgn0022764,FBgn0022936,FBgn0024698,FBgn0025716,FBgn0026533,FBgn0026679,FBgn0027553,FBgn0030738,FBgn0030858,FBgn0033571,FBgn0034795,FBgn0034975,FBgn0035026,FBgn0035145,FBgn0035872,FBgn0035987,FBgn0037109,FBgn0037255,FBgn0037359,FBgn0037371,FBgn0037657,FBgn0037834,FBgn0038016,FBgn0038168,FBgn0038390,FBgn0038546,FBgn0038872,FBgn0039227,FBgn0040066,FBgn0042085,FBgn0051611,FBgn0051613,FBgn0053803,FBgn0053806,FBgn0053809,FBgn0053812,FBgn0053815,FBgn0053833,FBgn0053836,FBgn0053839,FBgn0053842,FBgn0053845,FBgn0053848,FBgn0053851,FBgn0053854,FBgn0053857,FBgn0053860,FBgn0053863,FBgn0053866,FBgn0053883,FBgn0053885,FBgn0053887,FBgn0053889,FBgn0053901,FBgn0053903,FBgn0053905,FBgn0053909,FBgn0260398,FBgn0261065,FBgn0261617,FBgn0261885,FBgn0262955,FBgn0265298,FBgn0265598
Transcriptional regulation by RUNX1	R-DME-8878171	2.56649e-19	FBgn0000212,FBgn0003300,FBgn0020388,FBgn0022764,FBgn0022936,FBgn0025716,FBgn0037834,FBgn0039227,FBgn0040066,FBgn0042085,FBgn0051611,FBgn0051613,FBgn0053803,FBgn0053806,FBgn0053809,FBgn0053812,FBgn0053815,FBgn0053833,FBgn0053836,FBgn0053839,FBgn0053842,FBgn0053845,FBgn0053848,FBgn0053851,FBgn0053854,FBgn0053857,FBgn0053860,FBgn0053863,FBgn0053866,FBgn0053883,FBgn0053885,FBgn0053887,FBgn0053889,FBgn0053901,FBgn0053903,FBgn0053905,FBgn0053909,FBgn0261617,FBgn0261885,FBgn0265598
SUMOylation	R-DME-2990846	6.13965e-18	FBgn0002906,FBgn0003042,FBgn0004860,FBgn0004861,FBgn0005624,FBgn0010173,FBgn0010660,FBgn0021761,FBgn0026196,FBgn0026207,FBgn0027537,FBgn0027603,FBgn0030122,FBgn0031078,FBgn0033264,FBgn0034118,FBgn0034310,FBgn0038274,FBgn0038722,FBgn0039004,FBgn0039120,FBgn0039125,FBgn0039302,FBgn0051611,FBgn0053883,FBgn0053885,FBgn0053887,FBgn0053889,FBgn0053901,FBgn0053903,FBgn0053905,FBgn0053909,FBgn0262647,FBgn0266580
SUMO E3 ligases SUMOylate target proteins	R-DME-3108232	1.41071e-17	FBgn0002906,FBgn0003042,FBgn0004860,FBgn0004861,FBgn0005624,FBgn0010173,FBgn0010660,FBgn0021761,FBgn0026196,FBgn0026207,FBgn0027537,FBgn0030122,FBgn0031078,FBgn0033264,FBgn0034118,FBgn0034310,FBgn0038274,FBgn0038722,FBgn0039004,FBgn0039120,FBgn0039125,FBgn0039302,FBgn0051611,FBgn0053883,FBgn0053885,FBgn0053887,FBgn0053889,FBgn0053901,FBgn0053903,FBgn0053905,FBgn0053909,FBgn0262647,FBgn0266580
RUNX1 regulates genes involved in megakaryocyte differentiation and platelet function	R-DME-8936459	1.41071e-17	FBgn0003300,FBgn0020388,FBgn0022764,FBgn0037834,FBgn0040066,FBgn0051611,FBgn0051613,FBgn0053803,FBgn0053806,FBgn0053809,FBgn0053812,FBgn0053815,FBgn0053833,FBgn0053836,FBgn0053839,FBgn0053842,FBgn0053845,FBgn0053848,FBgn0053851,FBgn0053854,FBgn0053857,FBgn0053860,FBgn0053863,FBgn0053866,FBgn0053883,FBgn0053885,FBgn0053887,FBgn0053889,FBgn0053901,FBgn0053903,FBgn0053905,FBgn0053909,FBgn0261617
SIRT1 negatively regulates rRNA Expression	R-DME-427359	4.00498e-17	FBgn0051611,FBgn0051613,FBgn0053803,FBgn0053806,FBgn0053809,FBgn0053812,FBgn0053815,FBgn0053833,FBgn0053836,FBgn0053839,FBgn0053842,FBgn0053845,FBgn0053848,FBgn0053851,FBgn0053854,FBgn0053857,FBgn0053860,FBgn0053863,FBgn0053866,FBgn0053883,FBgn0053885,FBgn0053887,FBgn0053889,FBgn0053901,FBgn0053903,FBgn0053905,FBgn0053909,FBgn0263755
M Phase	R-DME-68886	7.83141e-17	FBgn0000405,FBgn0003124,FBgn0003545,FBgn0004106,FBgn0010660,FBgn0011692,FBgn0014127,FBgn0015391,FBgn0021761,FBgn0026207,FBgn0027537,FBgn0027783,FBgn0027889,FBgn0028343,FBgn0030122,FBgn0031078,FBgn0031977,FBgn0033264,FBgn0034118,FBgn0034310,FBgn0035627,FBgn0038274,FBgn0038722,FBgn0039004,FBgn0039120,FBgn0039125,FBgn0039302,FBgn0039680,FBgn0040283,FBgn0259876,FBgn0260399,FBgn0262647,FBgn0266580
Negative epigenetic regulation of rRNA expression	R-DME-5250941	8.50709e-17	FBgn0051611,FBgn0051613,FBgn0053803,FBgn0053806,FBgn0053809,FBgn0053812,FBgn0053815,FBgn0053833,FBgn0053836,FBgn0053839,FBgn0053842,FBgn0053845,FBgn0053848,FBgn0053851,FBgn0053854,FBgn0053857,FBgn0053860,FBgn0053863,FBgn0053866,FBgn0053883,FBgn0053885,FBgn0053887,FBgn0053889,FBgn0053901,FBgn0053903,FBgn0053905,FBgn0053909,FBgn0263755
NoRC negatively regulates rRNA expression	R-DME-427413	1.60559e-16	FBgn0051611,FBgn0051613,FBgn0053803,FBgn0053806,FBgn0053809,FBgn0053812,FBgn0053815,FBgn0053833,FBgn0053836,FBgn0053839,FBgn0053842,FBgn0053845,FBgn0053848,FBgn0053851,FBgn0053854,FBgn0053857,FBgn0053860,FBgn0053863,FBgn0053866,FBgn0053883,FBgn0053885,FBgn0053887,FBgn0053889,FBgn0053901,FBgn0053903,FBgn0053905,FBgn0053909
DNA Repair	R-DME-73894	2.72394e-16	FBgn0000404,FBgn0003275,FBgn0003277,FBgn0004584,FBgn0005655,FBgn0010173,FBgn0022936,FBgn0025716,FBgn0027055,FBgn0027503,FBgn0031816,FBgn0032244,FBgn0032906,FBgn0033354,FBgn0033571,FBgn0036486,FBgn0037141,FBgn0038576,FBgn0038827,FBgn0039348,FBgn0051611,FBgn0051618,FBgn0053814,FBgn0053817,FBgn0053820,FBgn0053823,FBgn0053826,FBgn0053829,FBgn0053832,FBgn0053835,FBgn0053838,FBgn0053841,FBgn0053844,FBgn0053847,FBgn0053850,FBgn0053862,FBgn0053865,FBgn0053883,FBgn0053885,FBgn0053887,FBgn0053889,FBgn0053901,FBgn0053903,FBgn0053905,FBgn0053909,FBgn0260962,FBgn0260985,FBgn0261617,FBgn0262955,FBgn0263832,FBgn0267727
RMTs methylate histone arginines	R-DME-3214858	7.14896e-16	FBgn0015925,FBgn0037834,FBgn0051611,FBgn0051618,FBgn0053814,FBgn0053817,FBgn0053820,FBgn0053823,FBgn0053826,FBgn0053829,FBgn0053832,FBgn0053835,FBgn0053838,FBgn0053841,FBgn0053844,FBgn0053847,FBgn0053850,FBgn0053862,FBgn0053865,FBgn0053883,FBgn0053885,FBgn0053887,FBgn0053889,FBgn0053901,FBgn0053903,FBgn0053905,FBgn0053909
Senescence-Associated Secretory Phenotype (SASP)	R-DME-2559582	2.25376e-15	FBgn0000404,FBgn0002791,FBgn0004391,FBgn0051611,FBgn0051613,FBgn0053803,FBgn0053806,FBgn0053809,FBgn0053812,FBgn0053815,FBgn0053833,FBgn0053836,FBgn0053839,FBgn0053842,FBgn0053845,FBgn0053848,FBgn0053851,FBgn0053854,FBgn0053857,FBgn0053860,FBgn0053863,FBgn0053866,FBgn0053883,FBgn0053885,FBgn0053887,FBgn0053889,FBgn0053901,FBgn0053903,FBgn0053905,FBgn0053909,FBgn0264848
RUNX1 regulates transcription of genes involved in differentiation of HSCs	R-DME-8939236	3.07358e-15	FBgn0003300,FBgn0022936,FBgn0051611,FBgn0051613,FBgn0053803,FBgn0053806,FBgn0053809,FBgn0053812,FBgn0053815,FBgn0053833,FBgn0053836,FBgn0053839,FBgn0053842,FBgn0053845,FBgn0053848,FBgn0053851,FBgn0053854,FBgn0053857,FBgn0053860,FBgn0053863,FBgn0053866,FBgn0053883,FBgn0053885,FBgn0053887,FBgn0053889,FBgn0053901,FBgn0053903,FBgn0053905,FBgn0053909,FBgn0265598
Oxidative Stress Induced Senescence	R-DME-2559580	1.06819e-14	FBgn0003042,FBgn0004860,FBgn0004861,FBgn0005624,FBgn0051611,FBgn0051613,FBgn0053803,FBgn0053806,FBgn0053809,FBgn0053812,FBgn0053815,FBgn0053833,FBgn0053836,FBgn0053839,FBgn0053842,FBgn0053845,FBgn0053848,FBgn0053851,FBgn0053854,FBgn0053857,FBgn0053860,FBgn0053863,FBgn0053866,FBgn0053883,FBgn0053885,FBgn0053887,FBgn0053889,FBgn0053901,FBgn0053903,FBgn0053905,FBgn0053909
PRC2 methylates histones and DNA	R-DME-212300	2.00464e-14	FBgn0051611,FBgn0051613,FBgn0053803,FBgn0053806,FBgn0053809,FBgn0053812,FBgn0053815,FBgn0053833,FBgn0053836,FBgn0053839,FBgn0053842,FBgn0053845,FBgn0053848,FBgn0053851,FBgn0053854,FBgn0053857,FBgn0053860,FBgn0053863,FBgn0053866,FBgn0053883,FBgn0053885,FBgn0053887,FBgn0053889,FBgn0053901,FBgn0053903,FBgn0053905,FBgn0053909
Epigenetic regulation of gene expression	R-DME-212165	2.90536e-14	FBgn0051611,FBgn0051613,FBgn0053803,FBgn0053806,FBgn0053809,FBgn0053812,FBgn0053815,FBgn0053833,FBgn0053836,FBgn0053839,FBgn0053842,FBgn0053845,FBgn0053848,FBgn0053851,FBgn0053854,FBgn0053857,FBgn0053860,FBgn0053863,FBgn0053866,FBgn0053883,FBgn0053885,FBgn0053887,FBgn0053889,FBgn0053901,FBgn0053903,FBgn0053905,FBgn0053909,FBgn0263755
Generic Transcription Pathway	R-DME-212436	4.6203e-14	FBgn0000212,FBgn0000405,FBgn0001324,FBgn0002183,FBgn0003275,FBgn0003277,FBgn0003300,FBgn0003415,FBgn0003720,FBgn0004106,FBgn0004362,FBgn0004647,FBgn0004656,FBgn0004837,FBgn0010278,FBgn0011763,FBgn0020388,FBgn0022764,FBgn0022936,FBgn0025716,FBgn0026533,FBgn0027553,FBgn0033571,FBgn0034795,FBgn0034975,FBgn0035026,FBgn0035145,FBgn0037109,FBgn0037359,FBgn0037834,FBgn0038016,FBgn0038390,FBgn0038546,FBgn0038872,FBgn0039227,FBgn0040066,FBgn0042085,FBgn0051611,FBgn0051613,FBgn0053803,FBgn0053806,FBgn0053809,FBgn0053812,FBgn0053815,FBgn0053833,FBgn0053836,FBgn0053839,FBgn0053842,FBgn0053845,FBgn0053848,FBgn0053851,FBgn0053854,FBgn0053857,FBgn0053860,FBgn0053863,FBgn0053866,FBgn0053883,FBgn0053885,FBgn0053887,FBgn0053889,FBgn0053901,FBgn0053903,FBgn0053905,FBgn0053909,FBgn0261617,FBgn0261885,FBgn0262955,FBgn0265598
DNA Double Strand Break Response	R-DME-5693606	8.16166e-14	FBgn0051611,FBgn0051618,FBgn0053814,FBgn0053817,FBgn0053820,FBgn0053823,FBgn0053826,FBgn0053829,FBgn0053832,FBgn0053835,FBgn0053838,FBgn0053841,FBgn0053844,FBgn0053847,FBgn0053850,FBgn0053862,FBgn0053865,FBgn0053883,FBgn0053885,FBgn0053887,FBgn0053889,FBgn0053901,FBgn0053903,FBgn0053905,FBgn0053909,FBgn0267727
Cellular Senescence	R-DME-2559583	2.29726e-13	FBgn0000404,FBgn0002791,FBgn0003042,FBgn0004391,FBgn0004860,FBgn0004861,FBgn0005624,FBgn0051611,FBgn0051613,FBgn0053803,FBgn0053806,FBgn0053809,FBgn0053812,FBgn0053815,FBgn0053833,FBgn0053836,FBgn0053839,FBgn0053842,FBgn0053845,FBgn0053848,FBgn0053851,FBgn0053854,FBgn0053857,FBgn0053860,FBgn0053863,FBgn0053866,FBgn0053883,FBgn0053885,FBgn0053887,FBgn0053889,FBgn0053901,FBgn0053903,FBgn0053905,FBgn0053909,FBgn0264848
SUMOylation of chromatin organization proteins	R-DME-4551638	2.70157e-13	FBgn0010660,FBgn0021761,FBgn0026207,FBgn0027537,FBgn0030122,FBgn0031078,FBgn0033264,FBgn0034118,FBgn0034310,FBgn0038274,FBgn0038722,FBgn0039004,FBgn0039120,FBgn0039125,FBgn0039302,FBgn0051611,FBgn0053883,FBgn0053885,FBgn0053887,FBgn0053889,FBgn0053901,FBgn0053903,FBgn0053905,FBgn0053909,FBgn0262647,FBgn0266580
Metalloprotease DUBs	R-DME-5689901	5.57385e-13	FBgn0020388,FBgn0032348,FBgn0051618,FBgn0053814,FBgn0053817,FBgn0053820,FBgn0053823,FBgn0053826,FBgn0053829,FBgn0053832,FBgn0053835,FBgn0053838,FBgn0053841,FBgn0053844,FBgn0053847,FBgn0053850,FBgn0053862,FBgn0053865,FBgn0261617
Recruitment and ATM-mediated phosphorylation of repair and signaling proteins at DNA double strand breaks	R-DME-5693565	6.0833e-13	FBgn0051611,FBgn0051618,FBgn0053814,FBgn0053817,FBgn0053820,FBgn0053823,FBgn0053826,FBgn0053829,FBgn0053832,FBgn0053835,FBgn0053838,FBgn0053841,FBgn0053844,FBgn0053847,FBgn0053850,FBgn0053862,FBgn0053865,FBgn0053883,FBgn0053885,FBgn0053887,FBgn0053889,FBgn0053901,FBgn0053903,FBgn0053905,FBgn0053909
DNA Double-Strand Break Repair	R-DME-5693532	1.01589e-12	FBgn0000404,FBgn0051611,FBgn0051618,FBgn0053814,FBgn0053817,FBgn0053820,FBgn0053823,FBgn0053826,FBgn0053829,FBgn0053832,FBgn0053835,FBgn0053838,FBgn0053841,FBgn0053844,FBgn0053847,FBgn0053850,FBgn0053862,FBgn0053865,FBgn0053883,FBgn0053885,FBgn0053887,FBgn0053889,FBgn0053901,FBgn0053903,FBgn0053905,FBgn0053909,FBgn0267727
Nuclear Pore Complex (NPC) Disassembly	R-DME-3301854	3.84937e-12	FBgn0000405,FBgn0004106,FBgn0010660,FBgn0021761,FBgn0026207,FBgn0027537,FBgn0030122,FBgn0031078,FBgn0033264,FBgn0034118,FBgn0034310,FBgn0038274,FBgn0038722,FBgn0039004,FBgn0039120,FBgn0039125,FBgn0039302,FBgn0262647,FBgn0266580
Factors involved in megakaryocyte development and platelet production	R-DME-983231	1.12992e-11	FBgn0002924,FBgn0003607,FBgn0004378,FBgn0004380,FBgn0011606,FBgn0011692,FBgn0014011,FBgn0040232,FBgn0051613,FBgn0053803,FBgn0053806,FBgn0053809,FBgn0053812,FBgn0053815,FBgn0053833,FBgn0053836,FBgn0053839,FBgn0053842,FBgn0053845,FBgn0053848,FBgn0053851,FBgn0053854,FBgn0053857,FBgn0053860,FBgn0053863,FBgn0053866,FBgn0086356
HDACs deacetylate histones	R-DME-3214815	1.45897e-10	FBgn0001180,FBgn0027951,FBgn0051611,FBgn0051618,FBgn0053814,FBgn0053817,FBgn0053820,FBgn0053823,FBgn0053826,FBgn0053829,FBgn0053832,FBgn0053835,FBgn0053838,FBgn0053841,FBgn0053844,FBgn0053847,FBgn0053850,FBgn0053862,FBgn0053865,FBgn0053868,FBgn0053883,FBgn0053885,FBgn0053887,FBgn0053889,FBgn0053901,FBgn0053903,FBgn0053905,FBgn0053909,FBgn0085451
Cellular responses to stress	R-DME-2262752	2.1591e-10	FBgn0000404,FBgn0000557,FBgn0002791,FBgn0003042,FBgn0004391,FBgn0004860,FBgn0004861,FBgn0005624,FBgn0010660,FBgn0021761,FBgn0026207,FBgn0027537,FBgn0030122,FBgn0031078,FBgn0033264,FBgn0034118,FBgn0034310,FBgn0037051,FBgn0038274,FBgn0038722,FBgn0039004,FBgn0039120,FBgn0039125,FBgn0039302,FBgn0051611,FBgn0051613,FBgn0053803,FBgn0053806,FBgn0053809,FBgn0053812,FBgn0053815,FBgn0053833,FBgn0053836,FBgn0053839,FBgn0053842,FBgn0053845,FBgn0053848,FBgn0053851,FBgn0053854,FBgn0053857,FBgn0053860,FBgn0053863,FBgn0053866,FBgn0053883,FBgn0053885,FBgn0053887,FBgn0053889,FBgn0053901,FBgn0053903,FBgn0053905,FBgn0053909,FBgn0261617,FBgn0262647,FBgn0264848,FBgn0266580
Mitotic Prophase	R-DME-68875	8.82355e-10	FBgn0000405,FBgn0003124,FBgn0004106,FBgn0010660,FBgn0021761,FBgn0026207,FBgn0027537,FBgn0030122,FBgn0031078,FBgn0033264,FBgn0034118,FBgn0034310,FBgn0038274,FBgn0038722,FBgn0039004,FBgn0039120,FBgn0039125,FBgn0039302,FBgn0260399,FBgn0262647,FBgn0266580
Nuclear Envelope Breakdown	R-DME-2980766	1.45539e-09	FBgn0000405,FBgn0004106,FBgn0010660,FBgn0021761,FBgn0026207,FBgn0027537,FBgn0030122,FBgn0031078,FBgn0033264,FBgn0034118,FBgn0034310,FBgn0038274,FBgn0038722,FBgn0039004,FBgn0039120,FBgn0039125,FBgn0039302,FBgn0262647,FBgn0266580
snRNP Assembly	R-DME-191859	3.27672e-09	FBgn0010660,FBgn0021761,FBgn0026207,FBgn0027537,FBgn0030122,FBgn0031078,FBgn0033264,FBgn0034118,FBgn0034310,FBgn0038274,FBgn0038722,FBgn0039004,FBgn0039120,FBgn0039125,FBgn0039302,FBgn0262647,FBgn0266580
Metabolism of non-coding RNA	R-DME-194441	3.27672e-09	FBgn0010660,FBgn0021761,FBgn0026207,FBgn0027537,FBgn0030122,FBgn0031078,FBgn0033264,FBgn0034118,FBgn0034310,FBgn0038274,FBgn0038722,FBgn0039004,FBgn0039120,FBgn0039125,FBgn0039302,FBgn0262647,FBgn0266580
Cellular responses to external stimuli	R-DME-8953897	8.99231e-08	FBgn0000404,FBgn0000557,FBgn0002791,FBgn0003042,FBgn0004391,FBgn0004860,FBgn0004861,FBgn0005624,FBgn0010660,FBgn0021761,FBgn0026207,FBgn0027537,FBgn0030122,FBgn0031078,FBgn0033264,FBgn0034118,FBgn0034310,FBgn0037051,FBgn0038274,FBgn0038722,FBgn0039004,FBgn0039120,FBgn0039125,FBgn0039302,FBgn0051611,FBgn0051613,FBgn0053803,FBgn0053806,FBgn0053809,FBgn0053812,FBgn0053815,FBgn0053833,FBgn0053836,FBgn0053839,FBgn0053842,FBgn0053845,FBgn0053848,FBgn0053851,FBgn0053854,FBgn0053857,FBgn0053860,FBgn0053863,FBgn0053866,FBgn0053883,FBgn0053885,FBgn0053887,FBgn0053889,FBgn0053901,FBgn0053903,FBgn0053905,FBgn0053909,FBgn0261617,FBgn0262647,FBgn0264848,FBgn0266580
Processing of Capped Intron-Containing Pre-mRNA	R-DME-72203	9.67951e-07	FBgn0001986,FBgn0003275,FBgn0003277,FBgn0010660,FBgn0017457,FBgn0021761,FBgn0024698,FBgn0026207,FBgn0027537,FBgn0028411,FBgn0030122,FBgn0031078,FBgn0031492,FBgn0032388,FBgn0033160,FBgn0033264,FBgn0033571,FBgn0033688,FBgn0034118,FBgn0034310,FBgn0035872,FBgn0035987,FBgn0036733,FBgn0037255,FBgn0037371,FBgn0037644,FBgn0038274,FBgn0038722,FBgn0039004,FBgn0039120,FBgn0039125,FBgn0039302,FBgn0039566,FBgn0086675,FBgn0260400,FBgn0261065,FBgn0262647,FBgn0262955,FBgn0265298,FBgn0265574,FBgn0266580,FBgn0266917
Regulation of HSF1-mediated heat shock response	R-DME-3371453	3.12823e-06	FBgn0010660,FBgn0021761,FBgn0026207,FBgn0027537,FBgn0030122,FBgn0031078,FBgn0033264,FBgn0034118,FBgn0034310,FBgn0037051,FBgn0038274,FBgn0038722,FBgn0039004,FBgn0039120,FBgn0039125,FBgn0039302,FBgn0262647,FBgn0266580
HATs acetylate histones	R-DME-3214847	5.71767e-06	FBgn0005616,FBgn0014340,FBgn0033897,FBgn0038016,FBgn0040066,FBgn0051611,FBgn0053883,FBgn0053885,FBgn0053887,FBgn0053889,FBgn0053901,FBgn0053903,FBgn0053905,FBgn0053909,FBgn0263832
Transport of Mature mRNA derived from an Intron-Containing Transcript	R-DME-159236	1.02994e-05	FBgn0010660,FBgn0017457,FBgn0021761,FBgn0026207,FBgn0027537,FBgn0028411,FBgn0030122,FBgn0031078,FBgn0033264,FBgn0034118,FBgn0034310,FBgn0038274,FBgn0038722,FBgn0039004,FBgn0039120,FBgn0039125,FBgn0039302,FBgn0262647,FBgn0265298,FBgn0266580
Transport of Mature Transcript to Cytoplasm	R-DME-72202	1.02994e-05	FBgn0010660,FBgn0017457,FBgn0021761,FBgn0026207,FBgn0027537,FBgn0028411,FBgn0030122,FBgn0031078,FBgn0033264,FBgn0034118,FBgn0034310,FBgn0038274,FBgn0038722,FBgn0039004,FBgn0039120,FBgn0039125,FBgn0039302,FBgn0262647,FBgn0265298,FBgn0266580
Activation of the pre-replicative complex	R-DME-68962	3.28518e-05	FBgn0000996,FBgn0010173,FBgn0014861,FBgn0015271,FBgn0015929,FBgn0017577,FBgn0020633,FBgn0022772,FBgn0023181,FBgn0025815,FBgn0028360,FBgn0032906,FBgn0259113
G2/M Checkpoints	R-DME-69481	3.3832e-05	FBgn0000405,FBgn0004106,FBgn0010173,FBgn0014861,FBgn0015271,FBgn0015929,FBgn0017577,FBgn0020633,FBgn0022772,FBgn0023181,FBgn0025815,FBgn0028360,FBgn0032244,FBgn0032906,FBgn0260985
M/G1 Transition	R-DME-68874	5.4185e-05	FBgn0000996,FBgn0010173,FBgn0014861,FBgn0015271,FBgn0015929,FBgn0017577,FBgn0020633,FBgn0022772,FBgn0023181,FBgn0025815,FBgn0028360,FBgn0032906,FBgn0259113
DNA Replication Pre-Initiation	R-DME-69002	5.4185e-05	FBgn0000996,FBgn0010173,FBgn0014861,FBgn0015271,FBgn0015929,FBgn0017577,FBgn0020633,FBgn0022772,FBgn0023181,FBgn0025815,FBgn0028360,FBgn0032906,FBgn0259113
Cellular response to heat stress	R-DME-3371556	5.66965e-05	FBgn0000557,FBgn0010660,FBgn0021761,FBgn0026207,FBgn0027537,FBgn0030122,FBgn0031078,FBgn0033264,FBgn0034118,FBgn0034310,FBgn0037051,FBgn0038274,FBgn0038722,FBgn0039004,FBgn0039120,FBgn0039125,FBgn0039302,FBgn0261617,FBgn0262647,FBgn0266580
Activation of ATR in response to replication stress	R-DME-176187	0.000137405	FBgn0010173,FBgn0014861,FBgn0015271,FBgn0015929,FBgn0017577,FBgn0020633,FBgn0022772,FBgn0023181,FBgn0025815,FBgn0028360,FBgn0032244,FBgn0032906,FBgn0260985
Mitotic Prometaphase	R-DME-68877	0.000201421	FBgn0000405,FBgn0003124,FBgn0004106,FBgn0014127,FBgn0015391,FBgn0027783,FBgn0039680,FBgn0040283,FBgn0259876
Assembly of the pre-replicative complex	R-DME-68867	0.000431212	FBgn0000996,FBgn0014861,FBgn0015271,FBgn0015929,FBgn0017577,FBgn0020633,FBgn0022772,FBgn0023181,FBgn0025815
PKMTs methylate histone lysines	R-DME-3214841	0.00131593	FBgn0011474,FBgn0025639,FBgn0051611,FBgn0053883,FBgn0053885,FBgn0053887,FBgn0053889,FBgn0053901,FBgn0053903,FBgn0053905,FBgn0053909
RNA Polymerase II Pre-transcription Events	R-DME-674695	0.00233339	FBgn0002183,FBgn0003275,FBgn0003277,FBgn0003687,FBgn0004362,FBgn0010278,FBgn0010356,FBgn0010417,FBgn0010750,FBgn0011836,FBgn0019637,FBgn0022936,FBgn0027553,FBgn0030738,FBgn0033571,FBgn0035026,FBgn0037657,FBgn0038872,FBgn0262955
Condensation of Prometaphase Chromosomes	R-DME-2514853	0.00241969	FBgn0014127,FBgn0015391,FBgn0027783,FBgn0039680,FBgn0259876
DNA replication	3030	0.00257181	FBgn0005655,FBgn0010173,FBgn0014861,FBgn0015929,FBgn0017577,FBgn0020633,FBgn0025815,FBgn0031252,FBgn0032244,FBgn0032906,FBgn0259113,FBgn0260985
Kinesins	R-DME-983189	0.00307806	FBgn0002924,FBgn0004378,FBgn0004380,FBgn0011606,FBgn0011692,FBgn0040232,FBgn0086356
Regulation of APC/C activators between G1/S and early anaphase	R-DME-176408	0.00324619	FBgn0000404,FBgn0000405,FBgn0001086,FBgn0002791,FBgn0004106,FBgn0004391,FBgn0025457,FBgn0035640,FBgn0263855,FBgn0264848
Post-translational protein modification	R-DME-597592	0.00870089	FBgn0000404,FBgn0000557,FBgn0002906,FBgn0003042,FBgn0004860,FBgn0004861,FBgn0005624,FBgn0010173,FBgn0010660,FBgn0010750,FBgn0019637,FBgn0020257,FBgn0020388,FBgn0021761,FBgn0025716,FBgn0026196,FBgn0026207,FBgn0026598,FBgn0027055,FBgn0027503,FBgn0027537,FBgn0027603,FBgn0030122,FBgn0031078,FBgn0032348,FBgn0033264,FBgn0034118,FBgn0034310,FBgn0035402,FBgn0035464,FBgn0036485,FBgn0037657,FBgn0038272,FBgn0038274,FBgn0038321,FBgn0038552,FBgn0038576,FBgn0038722,FBgn0039004,FBgn0039120,FBgn0039125,FBgn0039302,FBgn0040066,FBgn0044028,FBgn0051611,FBgn0051618,FBgn0052085,FBgn0053814,FBgn0053817,FBgn0053820,FBgn0053823,FBgn0053826,FBgn0053829,FBgn0053832,FBgn0053835,FBgn0053838,FBgn0053841,FBgn0053844,FBgn0053847,FBgn0053850,FBgn0053862,FBgn0053865,FBgn0053868,FBgn0053883,FBgn0053885,FBgn0053887,FBgn0053889,FBgn0053901,FBgn0053903,FBgn0053905,FBgn0053909,FBgn0260962,FBgn0261617,FBgn0262647,FBgn0263832,FBgn0264848,FBgn0266580
Cell Cycle Checkpoints	R-DME-69620	0.0112025	FBgn0000405,FBgn0001086,FBgn0002791,FBgn0004106,FBgn0004391,FBgn0010173,FBgn0014861,FBgn0015271,FBgn0015929,FBgn0017577,FBgn0020633,FBgn0022772,FBgn0023181,FBgn0025457,FBgn0025815,FBgn0028360,FBgn0032244,FBgn0032906,FBgn0035640,FBgn0260985,FBgn0263855,FBgn0264848
Translesion Synthesis by POLH	R-DME-110320	0.0114882	FBgn0005655,FBgn0010173,FBgn0031816,FBgn0032244,FBgn0032906,FBgn0037141,FBgn0039348,FBgn0260985
Formation of RNA Pol II elongation complex	R-DME-112382	0.0175817	FBgn0002183,FBgn0003275,FBgn0003277,FBgn0004362,FBgn0010278,FBgn0010750,FBgn0019637,FBgn0022936,FBgn0027553,FBgn0030738,FBgn0033571,FBgn0035026,FBgn0037657,FBgn0038872,FBgn0262955
RNA Polymerase II Transcription Elongation	R-DME-75955	0.0175817	FBgn0002183,FBgn0003275,FBgn0003277,FBgn0004362,FBgn0010278,FBgn0010750,FBgn0019637,FBgn0022936,FBgn0027553,FBgn0030738,FBgn0033571,FBgn0035026,FBgn0037657,FBgn0038872,FBgn0262955
HDMs demethylate histones	R-DME-3214842	0.0291393	FBgn0051611,FBgn0053883,FBgn0053885,FBgn0053887,FBgn0053889,FBgn0053901,FBgn0053903,FBgn0053905,FBgn0053909
Ligand-receptor interactions	R-DME-5632681	0.0339099	FBgn0003892,FBgn0004644,FBgn0031872,FBgn0040388
UCH proteinases	R-DME-5689603	0.0457939	FBgn0025716,FBgn0027503,FBgn0038576,FBgn0051618,FBgn0053814,FBgn0053817,FBgn0053820,FBgn0053823,FBgn0053826,FBgn0053829,FBgn0053832,FBgn0053835,FBgn0053838,FBgn0053841,FBgn0053844,FBgn0053847,FBgn0053850,FBgn0053862,FBgn0053865,FBgn0263832

### Sheet: Pubmed IDs
Pubmed ID	Title	FBgn Identifiers
18797514	Identification of Drosophila mitotic genes by combining co-expression analysis and RNA interference.	FBgn0000404,FBgn0000405,FBgn0000996,FBgn0001086,FBgn0002466,FBgn0002924,FBgn0002989,FBgn0003041,FBgn0003124,FBgn0003268,FBgn0003277,FBgn0003701,FBgn0004106,FBgn0004107,FBgn0004378,FBgn0004379,FBgn0004643,FBgn0005655,FBgn0010173,FBgn0010382,FBgn0010417,FBgn0010501,FBgn0011020,FBgn0011606,FBgn0011692,FBgn0011704,FBgn0011763,FBgn0014127,FBgn0015271,FBgn0015391,FBgn0020255,FBgn0020633,FBgn0024227,FBgn0025457,FBgn0027783,FBgn0030121,FBgn0030241,FBgn0030500,FBgn0031868,FBgn0031886,FBgn0032105,FBgn0032388,FBgn0032906,FBgn0033081,FBgn0033688,FBgn0033845,FBgn0034569,FBgn0035627,FBgn0036486,FBgn0039680,FBgn0040283,FBgn0086356,FBgn0086657,FBgn0259113,FBgn0259876,FBgn0260399,FBgn0260639,FBgn0260962,FBgn0260985,FBgn0260986,FBgn0260991,FBgn0261385,FBgn0262955,FBgn0266420,FBgn0266421
26550828	Transcriptional regulators form diverse groups with context-dependent regulatory functions.	FBgn0000022,FBgn0000137,FBgn0000147,FBgn0000212,FBgn0000233,FBgn0000287,FBgn0000492,FBgn0000520,FBgn0000577,FBgn0000591,FBgn0001077,FBgn0001147,FBgn0001148,FBgn0001180,FBgn0001197,FBgn0001320,FBgn0001325,FBgn0001983,FBgn0002023,FBgn0002183,FBgn0002542,FBgn0002633,FBgn0002734,FBgn0002735,FBgn0002985,FBgn0002989,FBgn0003042,FBgn0003300,FBgn0003448,FBgn0003598,FBgn0003607,FBgn0003651,FBgn0003687,FBgn0003720,FBgn0003896,FBgn0003978,FBgn0004170,FBgn0004362,FBgn0004394,FBgn0004595,FBgn0004861,FBgn0004878,FBgn0004893,FBgn0005624,FBgn0005642,FBgn0005658,FBgn0010109,FBgn0010173,FBgn0010278,FBgn0010356,FBgn0010417,FBgn0011474,FBgn0011604,FBgn0011701,FBgn0013263,FBgn0014179,FBgn0014340,FBgn0014343,FBgn0015271,FBgn0015550,FBgn0015721,FBgn0015925,FBgn0020388,FBgn0020496,FBgn0022764,FBgn0022772,FBgn0023181,FBgn0024227,FBgn0024244,FBgn0024321,FBgn0025185,FBgn0025457,FBgn0025716,FBgn0025776,FBgn0026573,FBgn0027378,FBgn0027514,FBgn0027620,FBgn0027951,FBgn0028647,FBgn0028991,FBgn0029094,FBgn0029905,FBgn0030012,FBgn0030054,FBgn0030121,FBgn0030738,FBgn0031252,FBgn0031597,FBgn0031947,FBgn0031961,FBgn0032388,FBgn0032485,FBgn0032512,FBgn0032651,FBgn0033526,FBgn0033846,FBgn0034114,FBgn0034795,FBgn0034878,FBgn0035213,FBgn0035481,FBgn0035643,FBgn0035997,FBgn0036486,FBgn0036522,FBgn0037051,FBgn0037621,FBgn0037746,FBgn0038390,FBgn0038551,FBgn0038576,FBgn0038767,FBgn0039227,FBgn0039338,FBgn0039654,FBgn0039808,FBgn0040066,FBgn0040465,FBgn0041156,FBgn0043001,FBgn0044324,FBgn0050020,FBgn0051365,FBgn0052105,FBgn0085451,FBgn0086350,FBgn0260642,FBgn0260789,FBgn0261434,FBgn0261573,FBgn0261617,FBgn0261930,FBgn0262955,FBgn0263240,FBgn0263667,FBgn0263755,FBgn0264848,FBgn0266129,FBgn0266916
16230526	A histone code in meiosis: the histone kinase, NHK-1, is required for proper chromosomal architecture in Drosophila oocytes.	FBgn0000405,FBgn0001197,FBgn0003607,FBgn0015391,FBgn0027889,FBgn0040283,FBgn0051611,FBgn0051613,FBgn0051618,FBgn0053803,FBgn0053806,FBgn0053809,FBgn0053812,FBgn0053814,FBgn0053815,FBgn0053816,FBgn0053817,FBgn0053820,FBgn0053823,FBgn0053826,FBgn0053829,FBgn0053832,FBgn0053833,FBgn0053835,FBgn0053836,FBgn0053838,FBgn0053839,FBgn0053841,FBgn0053842,FBgn0053844,FBgn0053845,FBgn0053847,FBgn0053848,FBgn0053850,FBgn0053851,FBgn0053854,FBgn0053857,FBgn0053860,FBgn0053862,FBgn0053863,FBgn0053865,FBgn0053866,FBgn0053883,FBgn0053885,FBgn0053887,FBgn0053889,FBgn0053901,FBgn0053903,FBgn0053905,FBgn0053909
18327897	Phosphoproteome analysis of Drosophila melanogaster embryos.	FBgn0000140,FBgn0000180,FBgn0000212,FBgn0000283,FBgn0000307,FBgn0000405,FBgn0000541,FBgn0001075,FBgn0001147,FBgn0001180,FBgn0001324,FBgn0001325,FBgn0002183,FBgn0002542,FBgn0002638,FBgn0002906,FBgn0002924,FBgn0002932,FBgn0002973,FBgn0002989,FBgn0003124,FBgn0003391,FBgn0003415,FBgn0003520,FBgn0003545,FBgn0003598,FBgn0003607,FBgn0003866,FBgn0003977,FBgn0003997,FBgn0004106,FBgn0004362,FBgn0004378,FBgn0004394,FBgn0004584,FBgn0004595,FBgn0004647,FBgn0004656,FBgn0004861,FBgn0004893,FBgn0005386,FBgn0005624,FBgn0010109,FBgn0010173,FBgn0010278,FBgn0010382,FBgn0010407,FBgn0010417,FBgn0011474,FBgn0011604,FBgn0011704,FBgn0011763,FBgn0011836,FBgn0013263,FBgn0014024,FBgn0014861,FBgn0015625,FBgn0015721,FBgn0015929,FBgn0017457,FBgn0019637,FBgn0022724,FBgn0022772,FBgn0025639,FBgn0026207,FBgn0027378,FBgn0027602,FBgn0027889,FBgn0029094,FBgn0030600,FBgn0031062,FBgn0031868,FBgn0032050,FBgn0032105,FBgn0032348,FBgn0033021,FBgn0033379,FBgn0033845,FBgn0034641,FBgn0034657,FBgn0035145,FBgn0035213,FBgn0035766,FBgn0036486,FBgn0037109,FBgn0037810,FBgn0038576,FBgn0038608,FBgn0039125,FBgn0039338,FBgn0039348,FBgn0039883,FBgn0041186,FBgn0042134,FBgn0043456,FBgn0043903,FBgn0051611,FBgn0053883,FBgn0053885,FBgn0053887,FBgn0053889,FBgn0053901,FBgn0053903,FBgn0053905,FBgn0053909,FBgn0082598,FBgn0086613,FBgn0259113,FBgn0259791,FBgn0261385,FBgn0261573,FBgn0261885,FBgn0262517,FBgn0263968,FBgn0264442,FBgn0264449,FBgn0265274,FBgn0266420,FBgn0267002,FBgn0267727
25568052	A large-scale, in vivo transcription factor screen defines bivalent chromatin as a key property of regulatory factors mediating Drosophila wing development.	FBgn0000137,FBgn0000233,FBgn0000287,FBgn0000492,FBgn0000520,FBgn0000577,FBgn0000591,FBgn0001147,FBgn0001148,FBgn0001180,FBgn0001269,FBgn0001320,FBgn0001323,FBgn0001325,FBgn0001983,FBgn0001994,FBgn0002023,FBgn0002561,FBgn0002631,FBgn0002633,FBgn0002734,FBgn0002735,FBgn0002985,FBgn0003028,FBgn0003448,FBgn0003459,FBgn0003598,FBgn0003651,FBgn0003720,FBgn0003866,FBgn0003896,FBgn0004170,FBgn0004362,FBgn0004394,FBgn0004595,FBgn0004837,FBgn0004861,FBgn0004878,FBgn0004880,FBgn0004892,FBgn0004893,FBgn0005624,FBgn0005642,FBgn0010109,FBgn0010278,FBgn0011701,FBgn0011763,FBgn0013263,FBgn0014179,FBgn0014343,FBgn0015396,FBgn0015550,FBgn0019809,FBgn0020496,FBgn0024250,FBgn0024321,FBgn0025185,FBgn0025776,FBgn0026411,FBgn0026573,FBgn0027514,FBgn0027951,FBgn0028647,FBgn0028991,FBgn0028996,FBgn0028999,FBgn0029672,FBgn0029905,FBgn0030012,FBgn0031597,FBgn0032388,FBgn0032512,FBgn0032651,FBgn0033846,FBgn0034878,FBgn0034946,FBgn0035213,FBgn0035357,FBgn0035414,FBgn0035481,FBgn0035643,FBgn0035769,FBgn0035997,FBgn0036522,FBgn0036725,FBgn0037051,FBgn0037621,FBgn0037746,FBgn0037918,FBgn0038390,FBgn0038418,FBgn0038551,FBgn0038767,FBgn0039808,FBgn0040465,FBgn0040765,FBgn0043001,FBgn0050020,FBgn0051365,FBgn0052105,FBgn0085451,FBgn0086350,FBgn0259211,FBgn0260243,FBgn0260642,FBgn0261434,FBgn0261573,FBgn0261588,FBgn0261930,FBgn0263240,FBgn0264442,FBgn0266916
12586708	Analysis of Ras-induced overproliferation in Drosophila hemocytes.	FBgn0000140,FBgn0000163,FBgn0000404,FBgn0000405,FBgn0001086,FBgn0001986,FBgn0001994,FBgn0002466,FBgn0002715,FBgn0002906,FBgn0002924,FBgn0002932,FBgn0003087,FBgn0003124,FBgn0004106,FBgn0004107,FBgn0004378,FBgn0004379,FBgn0005655,FBgn0010173,FBgn0010314,FBgn0010382,FBgn0010607,FBgn0011692,FBgn0011704,FBgn0014127,FBgn0014179,FBgn0015391,FBgn0015396,FBgn0015625,FBgn0015929,FBgn0017577,FBgn0020633,FBgn0022764,FBgn0025457,FBgn0026371,FBgn0026533,FBgn0027620,FBgn0027949,FBgn0030241,FBgn0031070,FBgn0031540,FBgn0031878,FBgn0031886,FBgn0032848,FBgn0032906,FBgn0033382,FBgn0033615,FBgn0033845,FBgn0034249,FBgn0034569,FBgn0035213,FBgn0035295,FBgn0035640,FBgn0035842,FBgn0036354,FBgn0036815,FBgn0037025,FBgn0037670,FBgn0037810,FBgn0038576,FBgn0038608,FBgn0038827,FBgn0039250,FBgn0039350,FBgn0040232,FBgn0041186,FBgn0086356,FBgn0259876,FBgn0260399,FBgn0261385,FBgn0263855,FBgn0266111,FBgn0266420
2536150	tRNA derived insertion element in histone gene repeating unit of Drosophila melanogaster.	FBgn0051611,FBgn0051613,FBgn0051618,FBgn0053803,FBgn0053806,FBgn0053809,FBgn0053812,FBgn0053814,FBgn0053815,FBgn0053816,FBgn0053817,FBgn0053820,FBgn0053823,FBgn0053826,FBgn0053829,FBgn0053832,FBgn0053833,FBgn0053835,FBgn0053836,FBgn0053838,FBgn0053839,FBgn0053841,FBgn0053842,FBgn0053844,FBgn0053845,FBgn0053847,FBgn0053848,FBgn0053850,FBgn0053851,FBgn0053854,FBgn0053857,FBgn0053860,FBgn0053862,FBgn0053863,FBgn0053865,FBgn0053866,FBgn0053868,FBgn0053883,FBgn0053885,FBgn0053887,FBgn0053889,FBgn0053901,FBgn0053903,FBgn0053905,FBgn0053909
11900973	Identification of novel Drosophila neural precursor genes using a differential embryonic head cDNA screen.	FBgn0000071,FBgn0000137,FBgn0000163,FBgn0000492,FBgn0000577,FBgn0001148,FBgn0001180,FBgn0001269,FBgn0001320,FBgn0001983,FBgn0002023,FBgn0002466,FBgn0002561,FBgn0002633,FBgn0002735,FBgn0002985,FBgn0003042,FBgn0003300,FBgn0003448,FBgn0004106,FBgn0004394,FBgn0004595,FBgn0004647,FBgn0004837,FBgn0004878,FBgn0004880,FBgn0010109,FBgn0010407,FBgn0011701,FBgn0014179,FBgn0014343,FBgn0015396,FBgn0015550,FBgn0020633,FBgn0021776,FBgn0023181,FBgn0024227,FBgn0024244,FBgn0024321,FBgn0025712,FBgn0026320,FBgn0027514,FBgn0027889,FBgn0028999,FBgn0029114,FBgn0030328,FBgn0031769,FBgn0032651,FBgn0033802,FBgn0033845,FBgn0033855,FBgn0034224,FBgn0034240,FBgn0034878,FBgn0034946,FBgn0034975,FBgn0035357,FBgn0035676,FBgn0036522,FBgn0036565,FBgn0037621,FBgn0037746,FBgn0038418,FBgn0039350,FBgn0039678,FBgn0041156,FBgn0041186,FBgn0050020,FBgn0086675,FBgn0259211,FBgn0260243,FBgn0260400,FBgn0260451,FBgn0264975,FBgn0265274,FBgn0265767
20371351	A global invivo Drosophila RNAi screen identifies NOT3 as a conserved regulator of heart function.	FBgn0000022,FBgn0000064,FBgn0000071,FBgn0000083,FBgn0000108,FBgn0000137,FBgn0000140,FBgn0000163,FBgn0000212,FBgn0000287,FBgn0000307,FBgn0000346,FBgn0000404,FBgn0000405,FBgn0000492,FBgn0000541,FBgn0000557,FBgn0000577,FBgn0000581,FBgn0000591,FBgn0000606,FBgn0000658,FBgn0000996,FBgn0001075,FBgn0001086,FBgn0001124,FBgn0001145,FBgn0001148,FBgn0001180,FBgn0001197,FBgn0001269,FBgn0001280,FBgn0001324,FBgn0001325,FBgn0001986,FBgn0001994,FBgn0002023,FBgn0002183,FBgn0002542,FBgn0002552,FBgn0002561,FBgn0002631,FBgn0002633,FBgn0002638,FBgn0002734,FBgn0002735,FBgn0002791,FBgn0002906,FBgn0002924,FBgn0002932,FBgn0002989,FBgn0003028,FBgn0003041,FBgn0003124,FBgn0003268,FBgn0003300,FBgn0003391,FBgn0003415,FBgn0003448,FBgn0003545,FBgn0003607,FBgn0003651,FBgn0003716,FBgn0003719,FBgn0003720,FBgn0003866,FBgn0003896,FBgn0003977,FBgn0004049,FBgn0004106,FBgn0004362,FBgn0004378,FBgn0004379,FBgn0004380,FBgn0004391,FBgn0004394,FBgn0004584,FBgn0004643,FBgn0004644,FBgn0004647,FBgn0004656,FBgn0004811,FBgn0004878,FBgn0004893,FBgn0005386,FBgn0005616,FBgn0005624,FBgn0005636,FBgn0005655,FBgn0005658,FBgn0010173,FBgn0010278,FBgn0010356,FBgn0010382,FBgn0010407,FBgn0010417,FBgn0010501,FBgn0010607,FBgn0010660,FBgn0010750,FBgn0011020,FBgn0011474,FBgn0011604,FBgn0011606,FBgn0011638,FBgn0011674,FBgn0011692,FBgn0011704,FBgn0011763,FBgn0011836,FBgn0013263,FBgn0014011,FBgn0014024,FBgn0014127,FBgn0014179,FBgn0014343,FBgn0014861,FBgn0014869,FBgn0015391,FBgn0015396,FBgn0015550,FBgn0015625,FBgn0015721,FBgn0015925,FBgn0015929,FBgn0017577,FBgn0017590,FBgn0019637,FBgn0019809,FBgn0020255,FBgn0020388,FBgn0020391,FBgn0020496,FBgn0021761,FBgn0022724,FBgn0022764,FBgn0022772,FBgn0022936,FBgn0023177,FBgn0023181,FBgn0023515,FBgn0024227,FBgn0024245,FBgn0024364,FBgn0024555,FBgn0024698,FBgn0025457,FBgn0025631,FBgn0025633,FBgn0025712,FBgn0025716,FBgn0025776,FBgn0025815,FBgn0026015,FBgn0026079,FBgn0026181,FBgn0026207,FBgn0026371,FBgn0026411,FBgn0026533,FBgn0026573,FBgn0026598,FBgn0026679,FBgn0027055,FBgn0027378,FBgn0027490,FBgn0027491,FBgn0027537,FBgn0027548,FBgn0027550,FBgn0027553,FBgn0027602,FBgn0027603,FBgn0027620,FBgn0027783,FBgn0027889,FBgn0027951,FBgn0028343,FBgn0028360,FBgn0028400,FBgn0028411,FBgn0028474,FBgn0028974,FBgn0028996,FBgn0028999,FBgn0029094,FBgn0029114,FBgn0029512,FBgn0029672,FBgn0029896,FBgn0029941,FBgn0030054,FBgn0030122,FBgn0030241,FBgn0030500,FBgn0030588,FBgn0030592,FBgn0030594,FBgn0030600,FBgn0030660,FBgn0030753,FBgn0030768,FBgn0030855,FBgn0030858,FBgn0030915,FBgn0031062,FBgn0031070,FBgn0031078,FBgn0031252,FBgn0031403,FBgn0031492,FBgn0031529,FBgn0031540,FBgn0031589,FBgn0031769,FBgn0031868,FBgn0031872,FBgn0031879,FBgn0031886,FBgn0031947,FBgn0031961,FBgn0032005,FBgn0032050,FBgn0032230,FBgn0032244,FBgn0032348,FBgn0032388,FBgn0032454,FBgn0032475,FBgn0032512,FBgn0032651,FBgn0032705,FBgn0032717,FBgn0032800,FBgn0032848,FBgn0032906,FBgn0033021,FBgn0033160,FBgn0033169,FBgn0033264,FBgn0033354,FBgn0033379,FBgn0033382,FBgn0033526,FBgn0033615,FBgn0033688,FBgn0033791,FBgn0033845,FBgn0033846,FBgn0033897,FBgn0033980,FBgn0033983,FBgn0034009,FBgn0034070,FBgn0034118,FBgn0034184,FBgn0034240,FBgn0034249,FBgn0034282,FBgn0034310,FBgn0034371,FBgn0034417,FBgn0034447,FBgn0034459,FBgn0034569,FBgn0034618,FBgn0034641,FBgn0034657,FBgn0034720,FBgn0034789,FBgn0034795,FBgn0034933,FBgn0034946,FBgn0034975,FBgn0035026,FBgn0035235,FBgn0035245,FBgn0035295,FBgn0035402,FBgn0035464,FBgn0035481,FBgn0035627,FBgn0035640,FBgn0035676,FBgn0035677,FBgn0035689,FBgn0035761,FBgn0035766,FBgn0035767,FBgn0035842,FBgn0035936,FBgn0035987,FBgn0035997,FBgn0036007,FBgn0036008,FBgn0036039,FBgn0036214,FBgn0036354,FBgn0036450,FBgn0036480,FBgn0036485,FBgn0036522,FBgn0036544,FBgn0036565,FBgn0036574,FBgn0036579,FBgn0036670,FBgn0036710,FBgn0036733,FBgn0036760,FBgn0036886,FBgn0036927,FBgn0037050,FBgn0037051,FBgn0037109,FBgn0037141,FBgn0037166,FBgn0037255,FBgn0037359,FBgn0037364,FBgn0037371,FBgn0037372,FBgn0037622,FBgn0037633,FBgn0037644,FBgn0037657,FBgn0037834,FBgn0037924,FBgn0038016,FBgn0038168,FBgn0038198,FBgn0038269,FBgn0038272,FBgn0038274,FBgn0038277,FBgn0038321,FBgn0038546,FBgn0038552,FBgn0038576,FBgn0038608,FBgn0038660,FBgn0038722,FBgn0038827,FBgn0038926,FBgn0038934,FBgn0039013,FBgn0039030,FBgn0039120,FBgn0039125,FBgn0039183,FBgn0039282,FBgn0039302,FBgn0039338,FBgn0039348,FBgn0039349,FBgn0039544,FBgn0039566,FBgn0039654,FBgn0039680,FBgn0039731,FBgn0039735,FBgn0039743,FBgn0039861,FBgn0039915,FBgn0040066,FBgn0040208,FBgn0040232,FBgn0040283,FBgn0040346,FBgn0040388,FBgn0041186,FBgn0042085,FBgn0042134,FBgn0043001,FBgn0043362,FBgn0043550,FBgn0043900,FBgn0043903,FBgn0044028,FBgn0050021,FBgn0050085,FBgn0050115,FBgn0052085,FBgn0052105,FBgn0052133,FBgn0052227,FBgn0052438,FBgn0052677,FBgn0085451,FBgn0086346,FBgn0086356,FBgn0086613,FBgn0086657,FBgn0086675,FBgn0086898,FBgn0243513,FBgn0259108,FBgn0259168,FBgn0259171,FBgn0259173,FBgn0259685,FBgn0259791,FBgn0259876,FBgn0260398,FBgn0260399,FBgn0260400,FBgn0260470,FBgn0260639,FBgn0260771,FBgn0260959,FBgn0260962,FBgn0260985,FBgn0261004,FBgn0261065,FBgn0261385,FBgn0261573,FBgn0261588,FBgn0261617,FBgn0261788,FBgn0261794,FBgn0261885,FBgn0261930,FBgn0262517,FBgn0262647,FBgn0262719,FBgn0262955,FBgn0263456,FBgn0263667,FBgn0263832,FBgn0263855,FBgn0263968,FBgn0264291,FBgn0264449,FBgn0264848,FBgn0264975,FBgn0265191,FBgn0265298,FBgn0265574,FBgn0266111,FBgn0266129,FBgn0266195,FBgn0266282,FBgn0266557,FBgn0266917,FBgn0267002,FBgn0267727
26870755	Proteome-wide dataset supporting the study of ancient metazoan macromolecular complexes.	FBgn0000064,FBgn0000140,FBgn0000147,FBgn0000212,FBgn0000346,FBgn0000404,FBgn0000405,FBgn0000541,FBgn0000557,FBgn0001124,FBgn0001197,FBgn0001280,FBgn0001324,FBgn0001986,FBgn0001994,FBgn0002183,FBgn0002542,FBgn0002638,FBgn0002791,FBgn0002924,FBgn0002932,FBgn0003124,FBgn0003268,FBgn0003275,FBgn0003277,FBgn0003415,FBgn0003687,FBgn0003977,FBgn0003978,FBgn0004106,FBgn0004378,FBgn0004380,FBgn0004391,FBgn0004643,FBgn0004647,FBgn0004656,FBgn0005655,FBgn0010173,FBgn0010278,FBgn0010314,FBgn0010356,FBgn0010417,FBgn0010501,FBgn0010660,FBgn0010750,FBgn0011604,FBgn0011606,FBgn0011638,FBgn0011692,FBgn0011704,FBgn0011836,FBgn0014011,FBgn0014024,FBgn0014127,FBgn0014340,FBgn0014861,FBgn0015391,FBgn0015925,FBgn0015929,FBgn0017457,FBgn0017577,FBgn0019637,FBgn0020255,FBgn0020496,FBgn0020633,FBgn0021761,FBgn0022764,FBgn0022936,FBgn0023177,FBgn0023181,FBgn0024364,FBgn0024555,FBgn0024698,FBgn0025457,FBgn0025716,FBgn0025815,FBgn0026015,FBgn0026079,FBgn0026181,FBgn0026196,FBgn0026207,FBgn0026679,FBgn0026876,FBgn0027055,FBgn0027378,FBgn0027503,FBgn0027537,FBgn0027548,FBgn0027602,FBgn0027783,FBgn0027889,FBgn0027951,FBgn0028411,FBgn0028474,FBgn0029094,FBgn0029512,FBgn0029672,FBgn0029905,FBgn0029941,FBgn0030034,FBgn0030242,FBgn0030500,FBgn0030738,FBgn0030753,FBgn0030855,FBgn0030858,FBgn0030915,FBgn0031078,FBgn0031252,FBgn0031492,FBgn0031549,FBgn0031589,FBgn0031764,FBgn0031769,FBgn0031868,FBgn0031947,FBgn0031977,FBgn0032005,FBgn0032230,FBgn0032244,FBgn0032388,FBgn0032906,FBgn0033021,FBgn0033081,FBgn0033160,FBgn0033169,FBgn0033264,FBgn0033354,FBgn0033379,FBgn0033526,FBgn0033527,FBgn0033571,FBgn0033688,FBgn0033983,FBgn0034073,FBgn0034118,FBgn0034282,FBgn0034310,FBgn0034371,FBgn0034618,FBgn0034641,FBgn0034795,FBgn0034915,FBgn0034933,FBgn0035145,FBgn0035235,FBgn0035402,FBgn0035838,FBgn0035872,FBgn0035987,FBgn0036008,FBgn0036450,FBgn0036486,FBgn0036733,FBgn0036760,FBgn0036927,FBgn0037050,FBgn0037051,FBgn0037109,FBgn0037359,FBgn0037371,FBgn0037372,FBgn0037622,FBgn0037644,FBgn0037657,FBgn0037834,FBgn0037913,FBgn0038016,FBgn0038168,FBgn0038269,FBgn0038272,FBgn0038277,FBgn0038321,FBgn0038576,FBgn0038827,FBgn0039004,FBgn0039120,FBgn0039183,FBgn0039227,FBgn0039302,FBgn0039348,FBgn0039349,FBgn0039566,FBgn0039654,FBgn0039680,FBgn0039735,FBgn0040066,FBgn0040208,FBgn0040283,FBgn0042085,FBgn0042134,FBgn0043001,FBgn0043456,FBgn0043900,FBgn0050021,FBgn0052133,FBgn0052438,FBgn0085451,FBgn0086129,FBgn0086346,FBgn0086355,FBgn0086356,FBgn0086613,FBgn0086675,FBgn0259113,FBgn0259876,FBgn0260771,FBgn0260962,FBgn0260985,FBgn0261065,FBgn0261385,FBgn0261617,FBgn0261794,FBgn0261885,FBgn0262517,FBgn0262647,FBgn0262955,FBgn0263667,FBgn0264848,FBgn0265191,FBgn0265298,FBgn0265574,FBgn0266282,FBgn0266421,FBgn0266557,FBgn0266580,FBgn0266917,FBgn0267002,FBgn0267727
24684830	Functional genomic analysis of the periodic transcriptome in the developing Drosophila wing.	FBgn0000064,FBgn0000147,FBgn0000996,FBgn0001206,FBgn0002638,FBgn0002924,FBgn0003028,FBgn0003087,FBgn0003701,FBgn0004379,FBgn0005655,FBgn0010382,FBgn0011606,FBgn0011704,FBgn0014861,FBgn0015271,FBgn0015396,FBgn0015625,FBgn0015929,FBgn0017577,FBgn0020633,FBgn0022772,FBgn0023181,FBgn0024227,FBgn0025815,FBgn0028411,FBgn0029896,FBgn0030054,FBgn0030242,FBgn0031886,FBgn0032105,FBgn0032906,FBgn0033526,FBgn0035627,FBgn0035640,FBgn0036574,FBgn0036815,FBgn0044324,FBgn0259113,FBgn0260789,FBgn0260986,FBgn0260991,FBgn0262167,FBgn0263855,FBgn0264291
12975318	Cell cycle-dependent and cell cycle-independent control of transcription by the Drosophila E2F/RB pathway.	FBgn0000996,FBgn0001197,FBgn0002466,FBgn0002924,FBgn0003124,FBgn0004107,FBgn0004362,FBgn0004379,FBgn0004584,FBgn0005655,FBgn0010382,FBgn0011692,FBgn0011704,FBgn0011763,FBgn0014861,FBgn0015271,FBgn0017577,FBgn0020633,FBgn0022772,FBgn0027500,FBgn0027783,FBgn0028572,FBgn0030054,FBgn0030500,FBgn0030501,FBgn0031078,FBgn0031252,FBgn0032244,FBgn0032906,FBgn0033081,FBgn0033354,FBgn0033845,FBgn0035640,FBgn0036486,FBgn0036815,FBgn0037025,FBgn0037669,FBgn0037810,FBgn0038390,FBgn0038608,FBgn0040465,FBgn0041186,FBgn0044324,FBgn0086356,FBgn0259113,FBgn0259876,FBgn0260985,FBgn0260991,FBgn0263855,FBgn0266420
12593977	Genetic control of Drosophila nerve cord development.	FBgn0000022,FBgn0000163,FBgn0000404,FBgn0000492,FBgn0000591,FBgn0000606,FBgn0001148,FBgn0001180,FBgn0001325,FBgn0002023,FBgn0002561,FBgn0002973,FBgn0003300,FBgn0003651,FBgn0003896,FBgn0004170,FBgn0004595,FBgn0004647,FBgn0004837,FBgn0004878,FBgn0011674,FBgn0021776,FBgn0025776,FBgn0041156,FBgn0259211,FBgn0261434,FBgn0261930
21074052	A genome-wide Drosophila screen for heat nociception identifies α2δ3 as an evolutionarily conserved pain gene.	FBgn0000022,FBgn0000064,FBgn0000071,FBgn0000083,FBgn0000108,FBgn0000137,FBgn0000140,FBgn0000163,FBgn0000212,FBgn0000233,FBgn0000283,FBgn0000287,FBgn0000307,FBgn0000346,FBgn0000404,FBgn0000405,FBgn0000520,FBgn0000541,FBgn0000557,FBgn0000577,FBgn0000581,FBgn0000591,FBgn0000606,FBgn0000658,FBgn0000996,FBgn0001075,FBgn0001086,FBgn0001124,FBgn0001145,FBgn0001148,FBgn0001180,FBgn0001197,FBgn0001206,FBgn0001269,FBgn0001280,FBgn0001323,FBgn0001324,FBgn0001325,FBgn0001983,FBgn0001986,FBgn0001994,FBgn0002023,FBgn0002183,FBgn0002542,FBgn0002552,FBgn0002561,FBgn0002631,FBgn0002632,FBgn0002633,FBgn0002638,FBgn0002734,FBgn0002735,FBgn0002791,FBgn0002872,FBgn0002906,FBgn0002924,FBgn0002932,FBgn0002989,FBgn0003028,FBgn0003041,FBgn0003087,FBgn0003124,FBgn0003268,FBgn0003300,FBgn0003313,FBgn0003391,FBgn0003415,FBgn0003448,FBgn0003459,FBgn0003545,FBgn0003607,FBgn0003651,FBgn0003701,FBgn0003716,FBgn0003719,FBgn0003720,FBgn0003741,FBgn0003866,FBgn0003896,FBgn0003977,FBgn0003978,FBgn0003997,FBgn0004049,FBgn0004106,FBgn0004133,FBgn0004362,FBgn0004378,FBgn0004379,FBgn0004380,FBgn0004391,FBgn0004394,FBgn0004584,FBgn0004643,FBgn0004644,FBgn0004647,FBgn0004656,FBgn0004811,FBgn0004837,FBgn0004861,FBgn0004878,FBgn0004893,FBgn0005386,FBgn0005616,FBgn0005624,FBgn0005636,FBgn0005642,FBgn0005655,FBgn0005658,FBgn0010114,FBgn0010173,FBgn0010278,FBgn0010314,FBgn0010356,FBgn0010382,FBgn0010407,FBgn0010417,FBgn0010501,FBgn0010607,FBgn0010660,FBgn0010750,FBgn0011020,FBgn0011474,FBgn0011604,FBgn0011606,FBgn0011638,FBgn0011674,FBgn0011692,FBgn0011701,FBgn0011704,FBgn0011763,FBgn0011836,FBgn0013263,FBgn0013433,FBgn0014011,FBgn0014024,FBgn0014127,FBgn0014179,FBgn0014343,FBgn0014869,FBgn0015271,FBgn0015391,FBgn0015396,FBgn0015550,FBgn0015625,FBgn0015721,FBgn0015925,FBgn0015929,FBgn0017551,FBgn0017577,FBgn0017590,FBgn0019637,FBgn0020388,FBgn0020391,FBgn0020496,FBgn0021761,FBgn0021776,FBgn0022724,FBgn0022772,FBgn0022936,FBgn0023177,FBgn0023515,FBgn0024227,FBgn0024245,FBgn0024250,FBgn0024321,FBgn0024364,FBgn0024555,FBgn0024698,FBgn0025457,FBgn0025626,FBgn0025631,FBgn0025712,FBgn0025776,FBgn0025815,FBgn0026015,FBgn0026079,FBgn0026181,FBgn0026196,FBgn0026207,FBgn0026257,FBgn0026320,FBgn0026371,FBgn0026411,FBgn0026427,FBgn0026533,FBgn0026573,FBgn0026598,FBgn0026679,FBgn0027055,FBgn0027378,FBgn0027490,FBgn0027491,FBgn0027500,FBgn0027514,FBgn0027537,FBgn0027548,FBgn0027550,FBgn0027553,FBgn0027602,FBgn0027603,FBgn0027620,FBgn0027783,FBgn0027889,FBgn0027949,FBgn0027951,FBgn0028343,FBgn0028360,FBgn0028371,FBgn0028400,FBgn0028411,FBgn0028474,FBgn0028506,FBgn0028572,FBgn0028647,FBgn0028862,FBgn0028974,FBgn0028996,FBgn0028999,FBgn0029094,FBgn0029114,FBgn0029512,FBgn0029672,FBgn0029708,FBgn0029896,FBgn0029941,FBgn0030017,FBgn0030054,FBgn0030122,FBgn0030223,FBgn0030241,FBgn0030293,FBgn0030301,FBgn0030317,FBgn0030320,FBgn0030328,FBgn0030500,FBgn0030501,FBgn0030508,FBgn0030588,FBgn0030592,FBgn0030594,FBgn0030595,FBgn0030596,FBgn0030600,FBgn0030660,FBgn0030753,FBgn0030813,FBgn0030855,FBgn0030858,FBgn0030870,FBgn0030915,FBgn0031001,FBgn0031062,FBgn0031070,FBgn0031078,FBgn0031252,FBgn0031257,FBgn0031403,FBgn0031434,FBgn0031492,FBgn0031529,FBgn0031540,FBgn0031589,FBgn0031597,FBgn0031627,FBgn0031769,FBgn0031868,FBgn0031872,FBgn0031879,FBgn0031886,FBgn0031947,FBgn0031961,FBgn0032005,FBgn0032050,FBgn0032230,FBgn0032244,FBgn0032348,FBgn0032388,FBgn0032454,FBgn0032475,FBgn0032485,FBgn0032489,FBgn0032512,FBgn0032651,FBgn0032682,FBgn0032705,FBgn0032717,FBgn0032752,FBgn0032800,FBgn0032848,FBgn0032899,FBgn0032906,FBgn0033021,FBgn0033160,FBgn0033169,FBgn0033264,FBgn0033268,FBgn0033287,FBgn0033354,FBgn0033379,FBgn0033382,FBgn0033446,FBgn0033526,FBgn0033615,FBgn0033688,FBgn0033791,FBgn0033845,FBgn0033846,FBgn0033855,FBgn0033872,FBgn0033897,FBgn0033960,FBgn0033980,FBgn0033983,FBgn0033990,FBgn0034009,FBgn0034118,FBgn0034154,FBgn0034184,FBgn0034240,FBgn0034249,FBgn0034264,FBgn0034282,FBgn0034310,FBgn0034335,FBgn0034371,FBgn0034417,FBgn0034447,FBgn0034459,FBgn0034569,FBgn0034602,FBgn0034618,FBgn0034641,FBgn0034657,FBgn0034720,FBgn0034789,FBgn0034795,FBgn0034853,FBgn0034878,FBgn0034933,FBgn0034946,FBgn0034975,FBgn0035026,FBgn0035033,FBgn0035145,FBgn0035213,FBgn0035235,FBgn0035245,FBgn0035246,FBgn0035295,FBgn0035315,FBgn0035357,FBgn0035402,FBgn0035414,FBgn0035464,FBgn0035481,FBgn0035505,FBgn0035627,FBgn0035640,FBgn0035676,FBgn0035677,FBgn0035689,FBgn0035761,FBgn0035766,FBgn0035767,FBgn0035829,FBgn0035842,FBgn0035903,FBgn0035936,FBgn0035987,FBgn0035997,FBgn0036007,FBgn0036008,FBgn0036039,FBgn0036214,FBgn0036248,FBgn0036354,FBgn0036450,FBgn0036480,FBgn0036483,FBgn0036485,FBgn0036503,FBgn0036522,FBgn0036544,FBgn0036565,FBgn0036574,FBgn0036579,FBgn0036624,FBgn0036670,FBgn0036710,FBgn0036715,FBgn0036725,FBgn0036733,FBgn0036760,FBgn0036815,FBgn0036886,FBgn0036927,FBgn0036994,FBgn0037025,FBgn0037050,FBgn0037051,FBgn0037109,FBgn0037141,FBgn0037166,FBgn0037213,FBgn0037255,FBgn0037359,FBgn0037364,FBgn0037371,FBgn0037372,FBgn0037622,FBgn0037633,FBgn0037644,FBgn0037657,FBgn0037669,FBgn0037670,FBgn0037746,FBgn0037810,FBgn0037834,FBgn0037844,FBgn0037918,FBgn0037924,FBgn0038016,FBgn0038114,FBgn0038150,FBgn0038168,FBgn0038198,FBgn0038269,FBgn0038272,FBgn0038274,FBgn0038277,FBgn0038321,FBgn0038546,FBgn0038551,FBgn0038552,FBgn0038576,FBgn0038596,FBgn0038608,FBgn0038660,FBgn0038720,FBgn0038722,FBgn0038767,FBgn0038768,FBgn0038827,FBgn0038926,FBgn0038934,FBgn0039013,FBgn0039024,FBgn0039030,FBgn0039064,FBgn0039120,FBgn0039125,FBgn0039183,FBgn0039250,FBgn0039282,FBgn0039302,FBgn0039332,FBgn0039338,FBgn0039348,FBgn0039349,FBgn0039350,FBgn0039544,FBgn0039566,FBgn0039654,FBgn0039680,FBgn0039731,FBgn0039733,FBgn0039735,FBgn0039743,FBgn0039861,FBgn0039915,FBgn0040066,FBgn0040208,FBgn0040232,FBgn0040283,FBgn0040346,FBgn0040351,FBgn0040385,FBgn0040388,FBgn0040984,FBgn0041186,FBgn0042085,FBgn0042134,FBgn0043001,FBgn0043362,FBgn0043550,FBgn0043806,FBgn0043900,FBgn0043903,FBgn0044028,FBgn0044324,FBgn0050021,FBgn0050085,FBgn0050115,FBgn0050183,FBgn0051030,FBgn0051235,FBgn0051365,FBgn0052085,FBgn0052105,FBgn0052133,FBgn0052227,FBgn0052354,FBgn0052438,FBgn0052677,FBgn0060296,FBgn0082598,FBgn0085444,FBgn0085451,FBgn0086129,FBgn0086346,FBgn0086350,FBgn0086355,FBgn0086356,FBgn0086365,FBgn0086613,FBgn0086657,FBgn0086675,FBgn0086855,FBgn0086898,FBgn0243513,FBgn0250754,FBgn0259108,FBgn0259113,FBgn0259163,FBgn0259171,FBgn0259173,FBgn0259685,FBgn0259791,FBgn0259823,FBgn0259876,FBgn0260398,FBgn0260399,FBgn0260400,FBgn0260440,FBgn0260470,FBgn0260639,FBgn0260771,FBgn0260789,FBgn0260793,FBgn0260959,FBgn0260962,FBgn0260985,FBgn0260986,FBgn0260991,FBgn0261004,FBgn0261065,FBgn0261385,FBgn0261573,FBgn0261588,FBgn0261617,FBgn0261786,FBgn0261788,FBgn0261794,FBgn0261885,FBgn0261930,FBgn0262517,FBgn0262719,FBgn0262955,FBgn0263240,FBgn0263456,FBgn0263667,FBgn0263832,FBgn0263855,FBgn0263968,FBgn0264273,FBgn0264291,FBgn0264449,FBgn0264848,FBgn0264975,FBgn0265191,FBgn0265274,FBgn0265298,FBgn0265574,FBgn0265598,FBgn0266083,FBgn0266111,FBgn0266129,FBgn0266195,FBgn0266282,FBgn0266420,FBgn0266421,FBgn0266557,FBgn0266916,FBgn0266917,FBgn0267002,FBgn0267727,FBgn0267728,FBgn0285955
11266459	Drosophila aurora B kinase is required for histone H3 phosphorylation and condensin recruitment during chromosome condensation and to organize the central spindle during cytokinesis.	FBgn0000147,FBgn0000405,FBgn0011692,FBgn0014127,FBgn0024227,FBgn0051613,FBgn0053803,FBgn0053806,FBgn0053809,FBgn0053812,FBgn0053815,FBgn0053833,FBgn0053836,FBgn0053839,FBgn0053842,FBgn0053845,FBgn0053848,FBgn0053851,FBgn0053854,FBgn0053857,FBgn0053860,FBgn0053863,FBgn0053866
10731132	The genome sequence of Drosophila melanogaster.	FBgn0000022,FBgn0000064,FBgn0000071,FBgn0000083,FBgn0000108,FBgn0000137,FBgn0000140,FBgn0000147,FBgn0000163,FBgn0000180,FBgn0000212,FBgn0000233,FBgn0000283,FBgn0000307,FBgn0000346,FBgn0000404,FBgn0000405,FBgn0000492,FBgn0000541,FBgn0000557,FBgn0000577,FBgn0000591,FBgn0000606,FBgn0000658,FBgn0000996,FBgn0001075,FBgn0001077,FBgn0001145,FBgn0001147,FBgn0001148,FBgn0001149,FBgn0001180,FBgn0001197,FBgn0001269,FBgn0001280,FBgn0001320,FBgn0001323,FBgn0001324,FBgn0001325,FBgn0001986,FBgn0002183,FBgn0002542,FBgn0002552,FBgn0002561,FBgn0002592,FBgn0002629,FBgn0002631,FBgn0002632,FBgn0002633,FBgn0002638,FBgn0002715,FBgn0002734,FBgn0002735,FBgn0002872,FBgn0002906,FBgn0002909,FBgn0002924,FBgn0002932,FBgn0002973,FBgn0002985,FBgn0002989,FBgn0003028,FBgn0003041,FBgn0003042,FBgn0003087,FBgn0003124,FBgn0003268,FBgn0003275,FBgn0003277,FBgn0003300,FBgn0003313,FBgn0003391,FBgn0003415,FBgn0003448,FBgn0003459,FBgn0003520,FBgn0003545,FBgn0003598,FBgn0003607,FBgn0003651,FBgn0003687,FBgn0003701,FBgn0003719,FBgn0003720,FBgn0003741,FBgn0003866,FBgn0003892,FBgn0003977,FBgn0003978,FBgn0003997,FBgn0004049,FBgn0004106,FBgn0004107,FBgn0004133,FBgn0004170,FBgn0004362,FBgn0004378,FBgn0004379,FBgn0004380,FBgn0004394,FBgn0004584,FBgn0004595,FBgn0004643,FBgn0004644,FBgn0004647,FBgn0004656,FBgn0004811,FBgn0004837,FBgn0004860,FBgn0004861,FBgn0004878,FBgn0004892,FBgn0004893,FBgn0005386,FBgn0005616,FBgn0005624,FBgn0005636,FBgn0005642,FBgn0005655,FBgn0005658,FBgn0010109,FBgn0010114,FBgn0010173,FBgn0010278,FBgn0010314,FBgn0010356,FBgn0010382,FBgn0010407,FBgn0010417,FBgn0010501,FBgn0010607,FBgn0010660,FBgn0010750,FBgn0010926,FBgn0011020,FBgn0011474,FBgn0011604,FBgn0011606,FBgn0011638,FBgn0011704,FBgn0011763,FBgn0011836,FBgn0013263,FBgn0014011,FBgn0014024,FBgn0014179,FBgn0014340,FBgn0014343,FBgn0014861,FBgn0015271,FBgn0015396,FBgn0015550,FBgn0015625,FBgn0015721,FBgn0015925,FBgn0015929,FBgn0017457,FBgn0017577,FBgn0019637,FBgn0019809,FBgn0020255,FBgn0020257,FBgn0020391,FBgn0020496,FBgn0020633,FBgn0021776,FBgn0022724,FBgn0022772,FBgn0022936,FBgn0023177,FBgn0024227,FBgn0024234,FBgn0024244,FBgn0024245,FBgn0024364,FBgn0024555,FBgn0024698,FBgn0025631,FBgn0025633,FBgn0025639,FBgn0025712,FBgn0025716,FBgn0025776,FBgn0025815,FBgn0026015,FBgn0026079,FBgn0026181,FBgn0026196,FBgn0026207,FBgn0026257,FBgn0026371,FBgn0026411,FBgn0026533,FBgn0026573,FBgn0026679,FBgn0026876,FBgn0027055,FBgn0027378,FBgn0027490,FBgn0027500,FBgn0027503,FBgn0027537,FBgn0027550,FBgn0027553,FBgn0027602,FBgn0027620,FBgn0027783,FBgn0027889,FBgn0027951,FBgn0028343,FBgn0028360,FBgn0028371,FBgn0028411,FBgn0028474,FBgn0028506,FBgn0028572,FBgn0028647,FBgn0028862,FBgn0028974,FBgn0028991,FBgn0028996,FBgn0028999,FBgn0029094,FBgn0029114,FBgn0029672,FBgn0029708,FBgn0029825,FBgn0029896,FBgn0029905,FBgn0029941,FBgn0030017,FBgn0030121,FBgn0030122,FBgn0030223,FBgn0030261,FBgn0030293,FBgn0030301,FBgn0030317,FBgn0030320,FBgn0030328,FBgn0030500,FBgn0030501,FBgn0030586,FBgn0030588,FBgn0030595,FBgn0030596,FBgn0030600,FBgn0030738,FBgn0030742,FBgn0030753,FBgn0030768,FBgn0030813,FBgn0030855,FBgn0030858,FBgn0030870,FBgn0030915,FBgn0031001,FBgn0031062,FBgn0031070,FBgn0031252,FBgn0031257,FBgn0031313,FBgn0031399,FBgn0031403,FBgn0031434,FBgn0031492,FBgn0031529,FBgn0031540,FBgn0031549,FBgn0031589,FBgn0031597,FBgn0031627,FBgn0031764,FBgn0031769,FBgn0031816,FBgn0031868,FBgn0031872,FBgn0031878,FBgn0031886,FBgn0031947,FBgn0031955,FBgn0031977,FBgn0032005,FBgn0032050,FBgn0032105,FBgn0032230,FBgn0032244,FBgn0032348,FBgn0032388,FBgn0032454,FBgn0032475,FBgn0032485,FBgn0032489,FBgn0032512,FBgn0032651,FBgn0032682,FBgn0032705,FBgn0032717,FBgn0032751,FBgn0032752,FBgn0032800,FBgn0032848,FBgn0032897,FBgn0032899,FBgn0033021,FBgn0033081,FBgn0033160,FBgn0033169,FBgn0033264,FBgn0033268,FBgn0033283,FBgn0033287,FBgn0033354,FBgn0033379,FBgn0033446,FBgn0033497,FBgn0033526,FBgn0033527,FBgn0033571,FBgn0033615,FBgn0033688,FBgn0033791,FBgn0033802,FBgn0033845,FBgn0033846,FBgn0033855,FBgn0033872,FBgn0033897,FBgn0033980,FBgn0033983,FBgn0034073,FBgn0034114,FBgn0034118,FBgn0034128,FBgn0034154,FBgn0034184,FBgn0034224,FBgn0034240,FBgn0034264,FBgn0034282,FBgn0034335,FBgn0034371,FBgn0034403,FBgn0034417,FBgn0034459,FBgn0034514,FBgn0034569,FBgn0034602,FBgn0034618,FBgn0034641,FBgn0034657,FBgn0034720,FBgn0034750,FBgn0034789,FBgn0034795,FBgn0034853,FBgn0034878,FBgn0034915,FBgn0035026,FBgn0035033,FBgn0035145,FBgn0035213,FBgn0035246,FBgn0035315,FBgn0035402,FBgn0035414,FBgn0035464,FBgn0035481,FBgn0035505,FBgn0035627,FBgn0035640,FBgn0035643,FBgn0035677,FBgn0035761,FBgn0035766,FBgn0035767,FBgn0035838,FBgn0035842,FBgn0035872,FBgn0035878,FBgn0035903,FBgn0035936,FBgn0035987,FBgn0035997,FBgn0036007,FBgn0036008,FBgn0036039,FBgn0036202,FBgn0036214,FBgn0036248,FBgn0036354,FBgn0036374,FBgn0036450,FBgn0036480,FBgn0036483,FBgn0036485,FBgn0036486,FBgn0036503,FBgn0036544,FBgn0036565,FBgn0036579,FBgn0036624,FBgn0036660,FBgn0036670,FBgn0036710,FBgn0036725,FBgn0036733,FBgn0036815,FBgn0036886,FBgn0037025,FBgn0037050,FBgn0037051,FBgn0037109,FBgn0037141,FBgn0037149,FBgn0037255,FBgn0037359,FBgn0037364,FBgn0037371,FBgn0037372,FBgn0037504,FBgn0037525,FBgn0037621,FBgn0037622,FBgn0037633,FBgn0037644,FBgn0037657,FBgn0037669,FBgn0037670,FBgn0037746,FBgn0037792,FBgn0037810,FBgn0037834,FBgn0037844,FBgn0037913,FBgn0037924,FBgn0037958,FBgn0038016,FBgn0038114,FBgn0038150,FBgn0038168,FBgn0038198,FBgn0038269,FBgn0038272,FBgn0038274,FBgn0038277,FBgn0038321,FBgn0038418,FBgn0038476,FBgn0038546,FBgn0038551,FBgn0038552,FBgn0038576,FBgn0038596,FBgn0038608,FBgn0038660,FBgn0038722,FBgn0038767,FBgn0038768,FBgn0038872,FBgn0038926,FBgn0038934,FBgn0039013,FBgn0039030,FBgn0039120,FBgn0039125,FBgn0039250,FBgn0039282,FBgn0039332,FBgn0039338,FBgn0039348,FBgn0039349,FBgn0039350,FBgn0039566,FBgn0039678,FBgn0039680,FBgn0039731,FBgn0039733,FBgn0039735,FBgn0039743,FBgn0039861,FBgn0039883,FBgn0039915,FBgn0040066,FBgn0040208,FBgn0040232,FBgn0040283,FBgn0040296,FBgn0040346,FBgn0040388,FBgn0040487,FBgn0040765,FBgn0040809,FBgn0040984,FBgn0041156,FBgn0041186,FBgn0041702,FBgn0042134,FBgn0043001,FBgn0043362,FBgn0043456,FBgn0043550,FBgn0043806,FBgn0043900,FBgn0043903,FBgn0044028,FBgn0050020,FBgn0050021,FBgn0050085,FBgn0050115,FBgn0050296,FBgn0051030,FBgn0051235,FBgn0051365,FBgn0051611,FBgn0051613,FBgn0051618,FBgn0051632,FBgn0052105,FBgn0052133,FBgn0052227,FBgn0052318,FBgn0052354,FBgn0052428,FBgn0052677,FBgn0052756,FBgn0053200,FBgn0053803,FBgn0053806,FBgn0053809,FBgn0053812,FBgn0053814,FBgn0053815,FBgn0053816,FBgn0053817,FBgn0053820,FBgn0053823,FBgn0053826,FBgn0053829,FBgn0053832,FBgn0053833,FBgn0053835,FBgn0053836,FBgn0053838,FBgn0053839,FBgn0053841,FBgn0053842,FBgn0053844,FBgn0053845,FBgn0053847,FBgn0053848,FBgn0053850,FBgn0053851,FBgn0053854,FBgn0053857,FBgn0053860,FBgn0053862,FBgn0053863,FBgn0053865,FBgn0053866,FBgn0053868,FBgn0053883,FBgn0053885,FBgn0053887,FBgn0053889,FBgn0053901,FBgn0053903,FBgn0053905,FBgn0053909,FBgn0060296,FBgn0082598,FBgn0082831,FBgn0083972,FBgn0085218,FBgn0085444,FBgn0085451,FBgn0086129,FBgn0086346,FBgn0086350,FBgn0086355,FBgn0086365,FBgn0086370,FBgn0086613,FBgn0086675,FBgn0086855,FBgn0086898,FBgn0243513,FBgn0259108,FBgn0259113,FBgn0259163,FBgn0259168,FBgn0259171,FBgn0259173,FBgn0259211,FBgn0259685,FBgn0259791,FBgn0259823,FBgn0259876,FBgn0259994,FBgn0260398,FBgn0260399,FBgn0260400,FBgn0260451,FBgn0260639,FBgn0260642,FBgn0260771,FBgn0260789,FBgn0260793,FBgn0260959,FBgn0260962,FBgn0260985,FBgn0261004,FBgn0261019,FBgn0261065,FBgn0261385,FBgn0261434,FBgn0261538,FBgn0261573,FBgn0261588,FBgn0261786,FBgn0261794,FBgn0261885,FBgn0261930,FBgn0262483,FBgn0262517,FBgn0262647,FBgn0262719,FBgn0262955,FBgn0263072,FBgn0263240,FBgn0263667,FBgn0263755,FBgn0263832,FBgn0263855,FBgn0263968,FBgn0264273,FBgn0264291,FBgn0264442,FBgn0264449,FBgn0264848,FBgn0264975,FBgn0265084,FBgn0265191,FBgn0265274,FBgn0265298,FBgn0265574,FBgn0265598,FBgn0265767,FBgn0266111,FBgn0266129,FBgn0266172,FBgn0266195,FBgn0266282,FBgn0266420,FBgn0266421,FBgn0266557,FBgn0266598,FBgn0266916,FBgn0266917,FBgn0267002,FBgn0267727,FBgn0267728
12537572	Annotation of the Drosophila melanogaster euchromatic genome: a systematic review.	FBgn0000022,FBgn0000064,FBgn0000071,FBgn0000083,FBgn0000108,FBgn0000137,FBgn0000140,FBgn0000147,FBgn0000163,FBgn0000180,FBgn0000212,FBgn0000233,FBgn0000283,FBgn0000307,FBgn0000346,FBgn0000404,FBgn0000405,FBgn0000492,FBgn0000541,FBgn0000557,FBgn0000577,FBgn0000591,FBgn0000606,FBgn0000658,FBgn0000996,FBgn0001075,FBgn0001077,FBgn0001145,FBgn0001147,FBgn0001148,FBgn0001149,FBgn0001180,FBgn0001197,FBgn0001269,FBgn0001280,FBgn0001320,FBgn0001323,FBgn0001324,FBgn0001325,FBgn0001986,FBgn0002183,FBgn0002542,FBgn0002552,FBgn0002561,FBgn0002592,FBgn0002629,FBgn0002631,FBgn0002632,FBgn0002633,FBgn0002638,FBgn0002715,FBgn0002734,FBgn0002735,FBgn0002872,FBgn0002906,FBgn0002909,FBgn0002924,FBgn0002932,FBgn0002973,FBgn0002985,FBgn0002989,FBgn0003028,FBgn0003041,FBgn0003042,FBgn0003087,FBgn0003124,FBgn0003268,FBgn0003275,FBgn0003277,FBgn0003300,FBgn0003313,FBgn0003391,FBgn0003415,FBgn0003448,FBgn0003459,FBgn0003520,FBgn0003545,FBgn0003598,FBgn0003607,FBgn0003651,FBgn0003687,FBgn0003701,FBgn0003719,FBgn0003720,FBgn0003741,FBgn0003866,FBgn0003892,FBgn0003977,FBgn0003978,FBgn0003997,FBgn0004049,FBgn0004106,FBgn0004107,FBgn0004133,FBgn0004170,FBgn0004362,FBgn0004378,FBgn0004379,FBgn0004380,FBgn0004394,FBgn0004584,FBgn0004595,FBgn0004643,FBgn0004644,FBgn0004647,FBgn0004656,FBgn0004811,FBgn0004837,FBgn0004860,FBgn0004861,FBgn0004878,FBgn0004892,FBgn0004893,FBgn0005386,FBgn0005616,FBgn0005624,FBgn0005636,FBgn0005642,FBgn0005655,FBgn0005658,FBgn0010109,FBgn0010114,FBgn0010173,FBgn0010278,FBgn0010314,FBgn0010356,FBgn0010382,FBgn0010407,FBgn0010417,FBgn0010501,FBgn0010607,FBgn0010660,FBgn0010750,FBgn0010926,FBgn0011020,FBgn0011474,FBgn0011604,FBgn0011606,FBgn0011638,FBgn0011704,FBgn0011763,FBgn0011836,FBgn0013263,FBgn0014011,FBgn0014024,FBgn0014179,FBgn0014340,FBgn0014343,FBgn0014861,FBgn0015271,FBgn0015396,FBgn0015550,FBgn0015625,FBgn0015721,FBgn0015925,FBgn0015929,FBgn0017457,FBgn0017577,FBgn0019637,FBgn0019809,FBgn0020255,FBgn0020257,FBgn0020391,FBgn0020496,FBgn0020633,FBgn0021776,FBgn0022724,FBgn0022772,FBgn0022936,FBgn0023177,FBgn0024227,FBgn0024234,FBgn0024244,FBgn0024245,FBgn0024364,FBgn0024555,FBgn0024698,FBgn0025631,FBgn0025633,FBgn0025639,FBgn0025712,FBgn0025716,FBgn0025776,FBgn0025815,FBgn0026015,FBgn0026079,FBgn0026181,FBgn0026196,FBgn0026207,FBgn0026257,FBgn0026371,FBgn0026411,FBgn0026533,FBgn0026573,FBgn0026679,FBgn0026876,FBgn0027055,FBgn0027378,FBgn0027490,FBgn0027500,FBgn0027503,FBgn0027537,FBgn0027550,FBgn0027553,FBgn0027602,FBgn0027620,FBgn0027783,FBgn0027889,FBgn0027951,FBgn0028343,FBgn0028360,FBgn0028371,FBgn0028411,FBgn0028474,FBgn0028506,FBgn0028572,FBgn0028647,FBgn0028862,FBgn0028974,FBgn0028991,FBgn0028996,FBgn0028999,FBgn0029094,FBgn0029114,FBgn0029672,FBgn0029708,FBgn0029825,FBgn0029896,FBgn0029905,FBgn0029941,FBgn0030017,FBgn0030121,FBgn0030122,FBgn0030223,FBgn0030261,FBgn0030293,FBgn0030301,FBgn0030317,FBgn0030320,FBgn0030328,FBgn0030500,FBgn0030501,FBgn0030586,FBgn0030588,FBgn0030595,FBgn0030596,FBgn0030600,FBgn0030738,FBgn0030742,FBgn0030753,FBgn0030768,FBgn0030813,FBgn0030855,FBgn0030858,FBgn0030870,FBgn0030915,FBgn0031001,FBgn0031062,FBgn0031070,FBgn0031252,FBgn0031257,FBgn0031313,FBgn0031399,FBgn0031403,FBgn0031434,FBgn0031492,FBgn0031529,FBgn0031540,FBgn0031549,FBgn0031589,FBgn0031597,FBgn0031627,FBgn0031764,FBgn0031769,FBgn0031816,FBgn0031868,FBgn0031872,FBgn0031878,FBgn0031886,FBgn0031947,FBgn0031955,FBgn0031977,FBgn0032005,FBgn0032050,FBgn0032105,FBgn0032230,FBgn0032244,FBgn0032348,FBgn0032388,FBgn0032454,FBgn0032475,FBgn0032485,FBgn0032489,FBgn0032512,FBgn0032651,FBgn0032682,FBgn0032705,FBgn0032717,FBgn0032751,FBgn0032752,FBgn0032800,FBgn0032848,FBgn0032897,FBgn0032899,FBgn0033021,FBgn0033081,FBgn0033160,FBgn0033169,FBgn0033264,FBgn0033268,FBgn0033283,FBgn0033287,FBgn0033354,FBgn0033379,FBgn0033446,FBgn0033497,FBgn0033526,FBgn0033527,FBgn0033571,FBgn0033615,FBgn0033688,FBgn0033791,FBgn0033802,FBgn0033845,FBgn0033846,FBgn0033855,FBgn0033872,FBgn0033897,FBgn0033980,FBgn0033983,FBgn0034073,FBgn0034114,FBgn0034118,FBgn0034128,FBgn0034154,FBgn0034184,FBgn0034224,FBgn0034240,FBgn0034264,FBgn0034282,FBgn0034335,FBgn0034371,FBgn0034403,FBgn0034417,FBgn0034459,FBgn0034514,FBgn0034569,FBgn0034602,FBgn0034618,FBgn0034641,FBgn0034657,FBgn0034720,FBgn0034750,FBgn0034789,FBgn0034795,FBgn0034853,FBgn0034878,FBgn0034915,FBgn0035026,FBgn0035033,FBgn0035145,FBgn0035213,FBgn0035246,FBgn0035315,FBgn0035402,FBgn0035414,FBgn0035464,FBgn0035481,FBgn0035505,FBgn0035627,FBgn0035640,FBgn0035643,FBgn0035677,FBgn0035761,FBgn0035766,FBgn0035767,FBgn0035838,FBgn0035842,FBgn0035872,FBgn0035878,FBgn0035903,FBgn0035936,FBgn0035987,FBgn0035997,FBgn0036007,FBgn0036008,FBgn0036039,FBgn0036202,FBgn0036214,FBgn0036248,FBgn0036354,FBgn0036374,FBgn0036450,FBgn0036480,FBgn0036483,FBgn0036485,FBgn0036486,FBgn0036503,FBgn0036544,FBgn0036565,FBgn0036579,FBgn0036624,FBgn0036660,FBgn0036670,FBgn0036710,FBgn0036725,FBgn0036733,FBgn0036815,FBgn0036886,FBgn0037025,FBgn0037050,FBgn0037051,FBgn0037109,FBgn0037141,FBgn0037149,FBgn0037255,FBgn0037359,FBgn0037364,FBgn0037371,FBgn0037372,FBgn0037504,FBgn0037525,FBgn0037621,FBgn0037622,FBgn0037633,FBgn0037644,FBgn0037657,FBgn0037669,FBgn0037670,FBgn0037746,FBgn0037792,FBgn0037810,FBgn0037834,FBgn0037844,FBgn0037913,FBgn0037924,FBgn0037958,FBgn0038016,FBgn0038114,FBgn0038150,FBgn0038168,FBgn0038198,FBgn0038269,FBgn0038272,FBgn0038274,FBgn0038277,FBgn0038321,FBgn0038418,FBgn0038476,FBgn0038546,FBgn0038551,FBgn0038552,FBgn0038576,FBgn0038596,FBgn0038608,FBgn0038660,FBgn0038722,FBgn0038767,FBgn0038768,FBgn0038872,FBgn0038926,FBgn0038934,FBgn0039013,FBgn0039030,FBgn0039120,FBgn0039125,FBgn0039250,FBgn0039282,FBgn0039332,FBgn0039338,FBgn0039348,FBgn0039349,FBgn0039350,FBgn0039566,FBgn0039678,FBgn0039680,FBgn0039731,FBgn0039733,FBgn0039735,FBgn0039743,FBgn0039861,FBgn0039883,FBgn0039915,FBgn0040066,FBgn0040208,FBgn0040232,FBgn0040283,FBgn0040296,FBgn0040346,FBgn0040388,FBgn0040487,FBgn0040765,FBgn0040809,FBgn0040984,FBgn0041156,FBgn0041186,FBgn0041702,FBgn0042134,FBgn0043001,FBgn0043362,FBgn0043456,FBgn0043550,FBgn0043806,FBgn0043900,FBgn0043903,FBgn0044028,FBgn0050020,FBgn0050021,FBgn0050085,FBgn0050115,FBgn0050296,FBgn0051030,FBgn0051235,FBgn0051365,FBgn0051611,FBgn0051613,FBgn0051618,FBgn0051632,FBgn0052105,FBgn0052133,FBgn0052227,FBgn0052318,FBgn0052354,FBgn0052428,FBgn0052677,FBgn0052756,FBgn0053200,FBgn0053803,FBgn0053806,FBgn0053809,FBgn0053812,FBgn0053814,FBgn0053815,FBgn0053816,FBgn0053817,FBgn0053820,FBgn0053823,FBgn0053826,FBgn0053829,FBgn0053832,FBgn0053833,FBgn0053835,FBgn0053836,FBgn0053838,FBgn0053839,FBgn0053841,FBgn0053842,FBgn0053844,FBgn0053845,FBgn0053847,FBgn0053848,FBgn0053850,FBgn0053851,FBgn0053854,FBgn0053857,FBgn0053860,FBgn0053862,FBgn0053863,FBgn0053865,FBgn0053866,FBgn0053868,FBgn0053883,FBgn0053885,FBgn0053887,FBgn0053889,FBgn0053901,FBgn0053903,FBgn0053905,FBgn0053909,FBgn0060296,FBgn0082598,FBgn0082831,FBgn0083972,FBgn0085218,FBgn0085444,FBgn0085451,FBgn0086129,FBgn0086346,FBgn0086350,FBgn0086355,FBgn0086365,FBgn0086370,FBgn0086613,FBgn0086675,FBgn0086855,FBgn0086898,FBgn0243513,FBgn0259108,FBgn0259113,FBgn0259163,FBgn0259168,FBgn0259171,FBgn0259173,FBgn0259211,FBgn0259685,FBgn0259791,FBgn0259823,FBgn0259876,FBgn0259994,FBgn0260398,FBgn0260399,FBgn0260400,FBgn0260451,FBgn0260639,FBgn0260642,FBgn0260771,FBgn0260789,FBgn0260793,FBgn0260959,FBgn0260962,FBgn0260985,FBgn0261004,FBgn0261019,FBgn0261065,FBgn0261385,FBgn0261434,FBgn0261538,FBgn0261573,FBgn0261588,FBgn0261786,FBgn0261794,FBgn0261885,FBgn0261930,FBgn0262483,FBgn0262517,FBgn0262647,FBgn0262719,FBgn0262955,FBgn0263072,FBgn0263240,FBgn0263667,FBgn0263755,FBgn0263832,FBgn0263855,FBgn0263968,FBgn0264273,FBgn0264291,FBgn0264442,FBgn0264449,FBgn0264848,FBgn0264975,FBgn0265084,FBgn0265191,FBgn0265274,FBgn0265298,FBgn0265574,FBgn0265598,FBgn0265767,FBgn0266111,FBgn0266129,FBgn0266172,FBgn0266195,FBgn0266282,FBgn0266420,FBgn0266421,FBgn0266557,FBgn0266598,FBgn0266916,FBgn0266917,FBgn0267002,FBgn0267727,FBgn0267728
27582081	Proteome-wide association studies identify biochemical modules associated with a wing-size phenotype in Drosophila melanogaster.	FBgn0000064,FBgn0000071,FBgn0000083,FBgn0000212,FBgn0000283,FBgn0000346,FBgn0000557,FBgn0001124,FBgn0001149,FBgn0001197,FBgn0002183,FBgn0002466,FBgn0002638,FBgn0003124,FBgn0003277,FBgn0003607,FBgn0004106,FBgn0004107,FBgn0004362,FBgn0004378,FBgn0004584,FBgn0004656,FBgn0005655,FBgn0010173,FBgn0010278,FBgn0010660,FBgn0011604,FBgn0011638,FBgn0011692,FBgn0011704,FBgn0013263,FBgn0014011,FBgn0014127,FBgn0014861,FBgn0014869,FBgn0015391,FBgn0015929,FBgn0017457,FBgn0017577,FBgn0020255,FBgn0020496,FBgn0020633,FBgn0021761,FBgn0022764,FBgn0022936,FBgn0023177,FBgn0025457,FBgn0025716,FBgn0025815,FBgn0026196,FBgn0026207,FBgn0026533,FBgn0026598,FBgn0027548,FBgn0027620,FBgn0027783,FBgn0027889,FBgn0027951,FBgn0028371,FBgn0029512,FBgn0029941,FBgn0030122,FBgn0030293,FBgn0030301,FBgn0030328,FBgn0030870,FBgn0031078,FBgn0031769,FBgn0031878,FBgn0031879,FBgn0031977,FBgn0032050,FBgn0032244,FBgn0032454,FBgn0032848,FBgn0032906,FBgn0033160,FBgn0033264,FBgn0033379,FBgn0033446,FBgn0033688,FBgn0034118,FBgn0034282,FBgn0034310,FBgn0034657,FBgn0034878,FBgn0034915,FBgn0035033,FBgn0035145,FBgn0035464,FBgn0035872,FBgn0035987,FBgn0036007,FBgn0036008,FBgn0036624,FBgn0037213,FBgn0037372,FBgn0037621,FBgn0037633,FBgn0037669,FBgn0037810,FBgn0037834,FBgn0037913,FBgn0038016,FBgn0038274,FBgn0038476,FBgn0039004,FBgn0039120,FBgn0039125,FBgn0039183,FBgn0039302,FBgn0039348,FBgn0039566,FBgn0039735,FBgn0039743,FBgn0040066,FBgn0042134,FBgn0043456,FBgn0044324,FBgn0051613,FBgn0051618,FBgn0053868,FBgn0086346,FBgn0086355,FBgn0086356,FBgn0086855,FBgn0250754,FBgn0259211,FBgn0259876,FBgn0260639,FBgn0260962,FBgn0260985,FBgn0260991,FBgn0261065,FBgn0261385,FBgn0261573,FBgn0261885,FBgn0262647,FBgn0262955,FBgn0264975,FBgn0265274,FBgn0265298,FBgn0265574,FBgn0266420,FBgn0266421,FBgn0266557,FBgn0266580,FBgn0267727
20978080	Hedgehog targets in the Drosophila embryo and the mechanisms that generate tissue-specific outputs of Hedgehog signaling.	FBgn0000137,FBgn0000404,FBgn0000492,FBgn0000577,FBgn0001075,FBgn0001148,FBgn0001269,FBgn0001320,FBgn0001983,FBgn0002466,FBgn0002561,FBgn0002985,FBgn0003028,FBgn0003448,FBgn0003651,FBgn0003892,FBgn0004644,FBgn0004892,FBgn0010382,FBgn0014011,FBgn0021776,FBgn0024244,FBgn0025633,FBgn0028999,FBgn0029941,FBgn0030870,FBgn0031070,FBgn0032682,FBgn0034073,FBgn0036007,FBgn0259876,FBgn0261434
15501232	Gene expression profiling of the developing Drosophila CNS midline cells.	FBgn0000137,FBgn0000140,FBgn0000180,FBgn0000346,FBgn0000577,FBgn0001147,FBgn0001323,FBgn0001325,FBgn0001983,FBgn0002561,FBgn0002932,FBgn0002985,FBgn0003448,FBgn0003716,FBgn0004170,FBgn0004378,FBgn0004394,FBgn0004595,FBgn0004878,FBgn0004892,FBgn0005636,FBgn0010109,FBgn0010382,FBgn0011701,FBgn0015550,FBgn0017577,FBgn0017590,FBgn0020255,FBgn0024250,FBgn0025631,FBgn0026320,FBgn0026439,FBgn0027620,FBgn0028400,FBgn0028506,FBgn0028647,FBgn0028999,FBgn0029896,FBgn0031257,FBgn0033855,FBgn0034878,FBgn0036715,FBgn0037913,FBgn0038321,FBgn0038476,FBgn0040465,FBgn0051235,FBgn0259108,FBgn0259163,FBgn0259173,FBgn0264975,FBgn0266129
19587787	Regulation of the Drosophila Enhancer of split and invected-engrailed gene complexes by sister chromatid cohesion proteins.	FBgn0000022,FBgn0000212,FBgn0000283,FBgn0000405,FBgn0000577,FBgn0000591,FBgn0000606,FBgn0001077,FBgn0001269,FBgn0002561,FBgn0002592,FBgn0002629,FBgn0002631,FBgn0002632,FBgn0002633,FBgn0002734,FBgn0002735,FBgn0002985,FBgn0003042,FBgn0003277,FBgn0004170,FBgn0004647,FBgn0004837,FBgn0005386,FBgn0013263,FBgn0040283,FBgn0261885
15927300	Cell cycle and cell-fate determination in Drosophila neural cell lineages.	FBgn0000147,FBgn0000404,FBgn0000405,FBgn0000606,FBgn0001180,FBgn0001325,FBgn0002932,FBgn0002973,FBgn0003041,FBgn0003042,FBgn0003651,FBgn0004106,FBgn0004394,FBgn0004595,FBgn0004647,FBgn0004878,FBgn0010382,FBgn0014179,FBgn0015625,FBgn0017551
22493064	Protein landscape at Drosophila melanogaster telomere-associated sequence repeats.	FBgn0000212,FBgn0000283,FBgn0001994,FBgn0002638,FBgn0002872,FBgn0003042,FBgn0004584,FBgn0011606,FBgn0013263,FBgn0014861,FBgn0020255,FBgn0022772,FBgn0024227,FBgn0026533,FBgn0026573,FBgn0032105,FBgn0033571,FBgn0034657,FBgn0034878,FBgn0037810,FBgn0039338,FBgn0039743,FBgn0040066,FBgn0040283,FBgn0040465,FBgn0044324,FBgn0086855,FBgn0261885,FBgn0263755,FBgn0266580
12537569	A Drosophila full-length cDNA resource.	FBgn0000064,FBgn0000071,FBgn0000083,FBgn0000137,FBgn0000140,FBgn0000180,FBgn0000212,FBgn0000307,FBgn0000404,FBgn0000405,FBgn0000492,FBgn0000541,FBgn0000577,FBgn0000658,FBgn0001145,FBgn0001147,FBgn0001149,FBgn0001180,FBgn0001197,FBgn0001269,FBgn0001280,FBgn0001320,FBgn0001323,FBgn0001324,FBgn0001325,FBgn0002561,FBgn0002592,FBgn0002631,FBgn0002638,FBgn0002715,FBgn0002924,FBgn0002932,FBgn0002973,FBgn0002985,FBgn0003028,FBgn0003124,FBgn0003275,FBgn0003313,FBgn0003415,FBgn0003545,FBgn0003607,FBgn0003651,FBgn0003687,FBgn0003701,FBgn0003978,FBgn0003997,FBgn0004106,FBgn0004362,FBgn0004378,FBgn0004584,FBgn0004595,FBgn0004837,FBgn0004878,FBgn0005386,FBgn0005616,FBgn0005642,FBgn0005655,FBgn0005658,FBgn0010109,FBgn0010114,FBgn0010173,FBgn0010314,FBgn0010356,FBgn0010382,FBgn0010417,FBgn0010660,FBgn0010926,FBgn0011474,FBgn0011604,FBgn0011704,FBgn0011763,FBgn0011836,FBgn0013263,FBgn0014011,FBgn0014024,FBgn0014340,FBgn0014861,FBgn0015271,FBgn0015550,FBgn0015721,FBgn0015925,FBgn0017457,FBgn0019637,FBgn0020255,FBgn0020496,FBgn0022724,FBgn0022772,FBgn0023177,FBgn0024227,FBgn0024244,FBgn0024245,FBgn0024555,FBgn0024698,FBgn0025631,FBgn0025639,FBgn0025815,FBgn0026079,FBgn0026207,FBgn0026257,FBgn0027055,FBgn0027378,FBgn0027889,FBgn0028411,FBgn0028974,FBgn0029094,FBgn0030501,FBgn0030600,FBgn0031399,FBgn0031434,FBgn0031529,FBgn0031589,FBgn0031872,FBgn0032050,FBgn0032105,FBgn0032348,FBgn0033021,FBgn0033264,FBgn0033379,FBgn0033845,FBgn0033980,FBgn0033983,FBgn0034073,FBgn0034118,FBgn0034282,FBgn0034569,FBgn0034657,FBgn0034853,FBgn0034915,FBgn0035145,FBgn0035213,FBgn0035766,FBgn0035838,FBgn0035872,FBgn0036007,FBgn0036039,FBgn0036354,FBgn0036485,FBgn0036565,FBgn0037371,FBgn0037622,FBgn0037792,FBgn0037810,FBgn0038168,FBgn0038277,FBgn0038576,FBgn0038608,FBgn0038722,FBgn0038872,FBgn0038934,FBgn0039125,FBgn0039338,FBgn0039678,FBgn0039731,FBgn0039883,FBgn0040066,FBgn0041186,FBgn0043456,FBgn0043900,FBgn0043903,FBgn0051611,FBgn0053883,FBgn0053885,FBgn0053887,FBgn0053889,FBgn0053901,FBgn0053903,FBgn0053905,FBgn0053909,FBgn0082598,FBgn0086350,FBgn0086365,FBgn0086370,FBgn0086613,FBgn0259113,FBgn0259211,FBgn0259685,FBgn0260400,FBgn0260639,FBgn0260642,FBgn0260985,FBgn0261065,FBgn0261385,FBgn0261573,FBgn0262517,FBgn0262955,FBgn0264442,FBgn0264975,FBgn0265274,FBgn0266129,FBgn0266420,FBgn0267727
15078818	Nucleosomal histone kinase-1 phosphorylates H2A Thr 119 during mitosis in the early Drosophila embryo.	FBgn0027889,FBgn0051618,FBgn0053814,FBgn0053817,FBgn0053820,FBgn0053823,FBgn0053826,FBgn0053829,FBgn0053832,FBgn0053835,FBgn0053838,FBgn0053841,FBgn0053844,FBgn0053847,FBgn0053850,FBgn0053862,FBgn0053865
25164756	Comparative analysis of metazoan chromatin organization.	FBgn0000283,FBgn0000520,FBgn0000541,FBgn0001197,FBgn0002183,FBgn0003042,FBgn0003598,FBgn0003607,FBgn0005386,FBgn0005624,FBgn0011474,FBgn0011604,FBgn0013263,FBgn0014340,FBgn0026427,FBgn0027378,FBgn0027620,FBgn0032475,FBgn0034657,FBgn0035769,FBgn0035829,FBgn0038016,FBgn0039338,FBgn0040066,FBgn0044324,FBgn0261617,FBgn0263755
25501812	The NuRD nucleosome remodelling complex and NHK-1 kinase are required for chromosome condensation in oocytes.	FBgn0000212,FBgn0000520,FBgn0002542,FBgn0002638,FBgn0002989,FBgn0003607,FBgn0011474,FBgn0011604,FBgn0011606,FBgn0014127,FBgn0014861,FBgn0015391,FBgn0023181,FBgn0024227,FBgn0027783,FBgn0027889,FBgn0027951,FBgn0031977,FBgn0035357,FBgn0035769,FBgn0039338,FBgn0039680,FBgn0086613,FBgn0259876,FBgn0260959,FBgn0261885,FBgn0266557
24465194	Combinatorial modeling of chromatin features quantitatively predicts DNA replication timing in Drosophila.	FBgn0000283,FBgn0000520,FBgn0000541,FBgn0002183,FBgn0003042,FBgn0003598,FBgn0003607,FBgn0004656,FBgn0004860,FBgn0005386,FBgn0005616,FBgn0005624,FBgn0011474,FBgn0011604,FBgn0013263,FBgn0014340,FBgn0026427,FBgn0027378,FBgn0032475,FBgn0034853,FBgn0035769,FBgn0035829,FBgn0038016,FBgn0038269,FBgn0040066,FBgn0044324,FBgn0263667,FBgn0263755
11859155	Structure of HP1 chromodomain bound to a lysine 9-methylated histone H3 tail.	FBgn0003607,FBgn0051613,FBgn0053803,FBgn0053806,FBgn0053809,FBgn0053812,FBgn0053815,FBgn0053833,FBgn0053836,FBgn0053839,FBgn0053842,FBgn0053845,FBgn0053848,FBgn0053851,FBgn0053854,FBgn0053857,FBgn0053860,FBgn0053863,FBgn0053866
24314314	The role of Dichaete in transcriptional regulation during Drosophila embryonic development.	FBgn0000022,FBgn0000137,FBgn0000577,FBgn0001180,FBgn0001325,FBgn0002552,FBgn0002561,FBgn0003651,FBgn0003701,FBgn0003720,FBgn0003997,FBgn0004170,FBgn0004394,FBgn0004595,FBgn0004644,FBgn0004878,FBgn0004893,FBgn0010109,FBgn0010382,FBgn0011674,FBgn0013263,FBgn0021776,FBgn0024244,FBgn0026411,FBgn0050085,FBgn0259211,FBgn0259685,FBgn0261434,FBgn0261930
14616073	Regulation of cell cycles in Drosophila development: intrinsic and extrinsic cues.	FBgn0000022,FBgn0000404,FBgn0000405,FBgn0000996,FBgn0001086,FBgn0002791,FBgn0002989,FBgn0003041,FBgn0003087,FBgn0003268,FBgn0003701,FBgn0004106,FBgn0004170,FBgn0004391,FBgn0004643,FBgn0004644,FBgn0004647,FBgn0005655,FBgn0010382,FBgn0011763,FBgn0014861,FBgn0015625,FBgn0015929,FBgn0017551,FBgn0024227,FBgn0025815,FBgn0033081,FBgn0035627,FBgn0038390,FBgn0263855
18296030	Subtypes of glial cells in the Drosophila embryonic ventral nerve cord as related to lineage and gene expression.	FBgn0000492,FBgn0000577,FBgn0001077,FBgn0001148,FBgn0003651,FBgn0004595,FBgn0004878,FBgn0010109,FBgn0011701,FBgn0014179,FBgn0014343,FBgn0025631,FBgn0032897,FBgn0036927,FBgn0037913,FBgn0038321,FBgn0039332,FBgn0060296,FBgn0261434,FBgn0265767
17978103	Genomic profiling and expression studies reveal both positive and negative activities for the Drosophila Myb MuvB/dREAM complex in proliferating cells.	FBgn0000140,FBgn0000147,FBgn0000307,FBgn0000405,FBgn0002715,FBgn0002924,FBgn0003041,FBgn0003087,FBgn0003124,FBgn0004378,FBgn0004379,FBgn0010314,FBgn0011606,FBgn0011692,FBgn0014127,FBgn0024227,FBgn0025457,FBgn0025716,FBgn0028572,FBgn0030241,FBgn0031313,FBgn0033846,FBgn0034569,FBgn0035627,FBgn0035640,FBgn0037810,FBgn0038390,FBgn0040232,FBgn0086356,FBgn0259685,FBgn0259876,FBgn0261385
21549331	Genome-wide analysis of self-renewal in Drosophila neural stem cells by transgenic RNAi.	FBgn0000137,FBgn0000212,FBgn0000287,FBgn0000557,FBgn0001086,FBgn0002561,FBgn0002638,FBgn0002973,FBgn0003041,FBgn0003087,FBgn0003607,FBgn0004378,FBgn0004391,FBgn0004595,FBgn0004643,FBgn0005655,FBgn0010109,FBgn0010382,FBgn0011692,FBgn0014861,FBgn0017551,FBgn0021776,FBgn0022772,FBgn0023177,FBgn0024227,FBgn0024364,FBgn0024698,FBgn0027514,FBgn0027548,FBgn0030500,FBgn0030855,FBgn0031886,FBgn0032512,FBgn0032906,FBgn0033160,FBgn0033379,FBgn0033688,FBgn0035640,FBgn0036248,FBgn0038016,FBgn0038277,FBgn0039348,FBgn0040232,FBgn0085444,FBgn0086129,FBgn0086356,FBgn0259791,FBgn0260400,FBgn0260789,FBgn0260985,FBgn0260991,FBgn0261065,FBgn0261885,FBgn0263855,FBgn0264291,FBgn0265574,FBgn0266916
15133681	The enhancement of histone H4 and H2A serine 1 phosphorylation during mitosis and S-phase is evolutionarily conserved.	FBgn0051618,FBgn0053814,FBgn0053817,FBgn0053820,FBgn0053823,FBgn0053826,FBgn0053829,FBgn0053832,FBgn0053835,FBgn0053838,FBgn0053841,FBgn0053844,FBgn0053847,FBgn0053850,FBgn0053862,FBgn0053865
22589731	Identification of genes that promote or antagonize somatic homolog pairing using a high-throughput FISH-based screen.	FBgn0000541,FBgn0001086,FBgn0002466,FBgn0002715,FBgn0003041,FBgn0003124,FBgn0003607,FBgn0004106,FBgn0004378,FBgn0004391,FBgn0010382,FBgn0010660,FBgn0011692,FBgn0011704,FBgn0022772,FBgn0024227,FBgn0027783,FBgn0030241,FBgn0032105,FBgn0033845,FBgn0037810,FBgn0039302,FBgn0259876,FBgn0260959,FBgn0260991,FBgn0261385,FBgn0264291
10991787	Molecular evolution of the histone 3 multigene family in the Drosophila melanogaster species subgroup.	FBgn0051613,FBgn0053803,FBgn0053806,FBgn0053809,FBgn0053812,FBgn0053815,FBgn0053833,FBgn0053836,FBgn0053839,FBgn0053842,FBgn0053845,FBgn0053848,FBgn0053851,FBgn0053854,FBgn0053857,FBgn0053860,FBgn0053863,FBgn0053866
15175259	The histone modification pattern of active genes revealed through genome-wide chromatin analysis of a higher eukaryote.	FBgn0051613,FBgn0053803,FBgn0053806,FBgn0053809,FBgn0053812,FBgn0053815,FBgn0053833,FBgn0053836,FBgn0053839,FBgn0053842,FBgn0053845,FBgn0053848,FBgn0053851,FBgn0053854,FBgn0053857,FBgn0053860,FBgn0053863,FBgn0053866
26878753	Aurora-A mediated histone H3 phosphorylation of threonine 118 controls condensin I and cohesin occupancy in mitosis.	FBgn0051613,FBgn0053803,FBgn0053806,FBgn0053809,FBgn0053812,FBgn0053815,FBgn0053833,FBgn0053836,FBgn0053839,FBgn0053842,FBgn0053845,FBgn0053848,FBgn0053851,FBgn0053854,FBgn0053857,FBgn0053860,FBgn0053863,FBgn0053866
19782028	Histone chaperones ASF1 and NAP1 differentially modulate removal of active histone marks by LID-RPD3 complexes during NOTCH silencing.	FBgn0000212,FBgn0000591,FBgn0002629,FBgn0002633,FBgn0004647,FBgn0004837,FBgn0011604,FBgn0011692,FBgn0013433,FBgn0014861,FBgn0015929,FBgn0020496,FBgn0020633,FBgn0022764,FBgn0025716,FBgn0025815,FBgn0026196,FBgn0027378,FBgn0029094,FBgn0030054,FBgn0032475,FBgn0033526,FBgn0036994,FBgn0037633,FBgn0040283,FBgn0086356,FBgn0261885,FBgn0261954
26551273	Transient junction anisotropies orient annular cell polarization in the Drosophila airway tubes.	FBgn0000064,FBgn0000083,FBgn0000163,FBgn0000212,FBgn0000283,FBgn0000287,FBgn0000404,FBgn0000541,FBgn0000557,FBgn0000577,FBgn0000581,FBgn0000591,FBgn0000996,FBgn0001075,FBgn0001086,FBgn0001324,FBgn0001983,FBgn0001986,FBgn0001994,FBgn0002552,FBgn0002561,FBgn0002638,FBgn0002709,FBgn0002734,FBgn0002735,FBgn0002791,FBgn0002872,FBgn0002909,FBgn0003041,FBgn0003124,FBgn0003391,FBgn0003448,FBgn0003607,FBgn0003716,FBgn0003977,FBgn0003997,FBgn0004106,FBgn0004391,FBgn0004644,FBgn0004647,FBgn0004878,FBgn0005386,FBgn0010173,FBgn0010278,FBgn0010501,FBgn0010607,FBgn0010660,FBgn0010750,FBgn0011020,FBgn0011474,FBgn0011638,FBgn0011692,FBgn0011704,FBgn0011763,FBgn0013263,FBgn0014127,FBgn0014861,FBgn0015391,FBgn0015550,FBgn0015929,FBgn0017551,FBgn0017577,FBgn0019637,FBgn0020255,FBgn0020388,FBgn0020496,FBgn0022724,FBgn0022764,FBgn0023177,FBgn0023515,FBgn0024364,FBgn0024555,FBgn0024698,FBgn0025716,FBgn0025815,FBgn0026015,FBgn0026181,FBgn0026207,FBgn0026257,FBgn0026320,FBgn0026427,FBgn0026533,FBgn0026679,FBgn0027055,FBgn0027378,FBgn0027490,FBgn0027491,FBgn0027514,FBgn0027537,FBgn0027548,FBgn0027550,FBgn0027553,FBgn0027603,FBgn0027783,FBgn0028343,FBgn0028360,FBgn0028999,FBgn0029094,FBgn0029512,FBgn0030054,FBgn0030223,FBgn0030241,FBgn0030500,FBgn0030501,FBgn0030596,FBgn0030600,FBgn0030855,FBgn0030858,FBgn0031062,FBgn0031078,FBgn0031403,FBgn0031529,FBgn0031627,FBgn0031769,FBgn0031868,FBgn0031872,FBgn0031879,FBgn0031886,FBgn0031947,FBgn0031961,FBgn0032050,FBgn0032244,FBgn0032388,FBgn0032454,FBgn0032705,FBgn0032752,FBgn0032899,FBgn0032906,FBgn0033169,FBgn0033264,FBgn0033379,FBgn0033446,FBgn0033845,FBgn0033897,FBgn0034009,FBgn0034184,FBgn0034240,FBgn0034264,FBgn0034417,FBgn0034853,FBgn0034933,FBgn0034975,FBgn0035026,FBgn0035213,FBgn0035357,FBgn0035402,FBgn0035627,FBgn0035689,FBgn0035767,FBgn0035987,FBgn0036354,FBgn0036485,FBgn0036522,FBgn0036544,FBgn0036670,FBgn0036733,FBgn0036815,FBgn0036886,FBgn0036927,FBgn0037025,FBgn0037051,FBgn0037109,FBgn0037213,FBgn0037255,FBgn0037359,FBgn0037371,FBgn0037372,FBgn0037644,FBgn0037657,FBgn0037918,FBgn0037924,FBgn0038114,FBgn0038168,FBgn0038198,FBgn0038269,FBgn0038272,FBgn0038546,FBgn0038551,FBgn0038552,FBgn0038768,FBgn0038827,FBgn0039120,FBgn0039125,FBgn0039183,FBgn0039302,FBgn0039338,FBgn0039348,FBgn0039349,FBgn0039680,FBgn0039731,FBgn0039743,FBgn0039861,FBgn0040066,FBgn0040208,FBgn0040283,FBgn0040346,FBgn0040385,FBgn0040984,FBgn0042085,FBgn0043550,FBgn0043900,FBgn0044324,FBgn0051618,FBgn0052227,FBgn0052318,FBgn0060296,FBgn0082598,FBgn0085444,FBgn0086129,FBgn0086356,FBgn0086657,FBgn0259171,FBgn0259685,FBgn0259791,FBgn0259876,FBgn0260398,FBgn0260399,FBgn0260639,FBgn0260789,FBgn0260962,FBgn0260985,FBgn0260991,FBgn0261065,FBgn0261385,FBgn0261573,FBgn0261617,FBgn0261885,FBgn0261954,FBgn0262647,FBgn0263832,FBgn0263855,FBgn0264291,FBgn0264848,FBgn0264975,FBgn0265574,FBgn0265767,FBgn0266083,FBgn0266111,FBgn0266282,FBgn0266421,FBgn0266557,FBgn0266916,FBgn0267727,FBgn0267728
15221856	Neuroblast formation and patterning during early brain development in Drosophila.	FBgn0000022,FBgn0000137,FBgn0000233,FBgn0000492,FBgn0000577,FBgn0000606,FBgn0001148,FBgn0001180,FBgn0001269,FBgn0002561,FBgn0003300,FBgn0003720,FBgn0004170,FBgn0004644,FBgn0004878,FBgn0010109,FBgn0011701,FBgn0014179,FBgn0014343,FBgn0025776,FBgn0261434,FBgn0261930
18088998	Early steps in building the insect brain: neuroblast formation and segmental patterning in the developing brain of different insect species.	FBgn0000022,FBgn0000137,FBgn0000492,FBgn0000577,FBgn0001148,FBgn0001180,FBgn0001269,FBgn0002561,FBgn0003300,FBgn0003651,FBgn0003720,FBgn0004170,FBgn0004644,FBgn0004878,FBgn0010109,FBgn0011701,FBgn0014179,FBgn0014343,FBgn0025776,FBgn0261434,FBgn0261930
23142044	Transcription in the absence of histone H3.2 and H3K4 methylation.	FBgn0000577,FBgn0003892,FBgn0051613,FBgn0053803,FBgn0053806,FBgn0053809,FBgn0053812,FBgn0053815,FBgn0053833,FBgn0053836,FBgn0053839,FBgn0053842,FBgn0053845,FBgn0053848,FBgn0053851,FBgn0053854,FBgn0053857,FBgn0053860,FBgn0053863,FBgn0053866
14732680	Histone H3.3 is enriched in covalent modifications associated with active chromatin.	FBgn0051613,FBgn0053803,FBgn0053806,FBgn0053809,FBgn0053812,FBgn0053815,FBgn0053833,FBgn0053836,FBgn0053839,FBgn0053842,FBgn0053845,FBgn0053848,FBgn0053851,FBgn0053854,FBgn0053857,FBgn0053860,FBgn0053863,FBgn0053866
19851284	Neural stem cell transcriptional networks highlight genes essential for nervous system development.	FBgn0000137,FBgn0000163,FBgn0000216,FBgn0000404,FBgn0002592,FBgn0002629,FBgn0002631,FBgn0002633,FBgn0002734,FBgn0002735,FBgn0002973,FBgn0003448,FBgn0003651,FBgn0004595,FBgn0004644,FBgn0005624,FBgn0005636,FBgn0010109,FBgn0010114,FBgn0010382,FBgn0011674,FBgn0014179,FBgn0014343,FBgn0020388,FBgn0021776,FBgn0026411,FBgn0030870,FBgn0041186,FBgn0259211,FBgn0260400
15386022	Role of histone H2A ubiquitination in Polycomb silencing.	FBgn0051618,FBgn0053814,FBgn0053817,FBgn0053820,FBgn0053823,FBgn0053826,FBgn0053829,FBgn0053832,FBgn0053835,FBgn0053838,FBgn0053841,FBgn0053844,FBgn0053847,FBgn0053850,FBgn0053862,FBgn0053865
23172856	The relationship between long-range chromatin occupancy and polymerization of the Drosophila ETS family transcriptional repressor Yan.	FBgn0000180,FBgn0000216,FBgn0000233,FBgn0000405,FBgn0000577,FBgn0000606,FBgn0000658,FBgn0001075,FBgn0001077,FBgn0001147,FBgn0001148,FBgn0001180,FBgn0001269,FBgn0001320,FBgn0001325,FBgn0002932,FBgn0002973,FBgn0002985,FBgn0003300,FBgn0003448,FBgn0003716,FBgn0003719,FBgn0003720,FBgn0003892,FBgn0004595,FBgn0004644,FBgn0004647,FBgn0015396,FBgn0015721,FBgn0024250,FBgn0026320,FBgn0031434,FBgn0259173,FBgn0260440,FBgn0260642,FBgn0261434
16632473	Dissecting the biological functions of Drosophila histone deacetylases by RNA interference and transcriptional profiling.	FBgn0000996,FBgn0003041,FBgn0003124,FBgn0004107,FBgn0005636,FBgn0010501,FBgn0011692,FBgn0011704,FBgn0014861,FBgn0015271,FBgn0015929,FBgn0017577,FBgn0020633,FBgn0022772,FBgn0025815,FBgn0026371,FBgn0030241,FBgn0038390,FBgn0039680,FBgn0040232,FBgn0259876,FBgn0261385
24675896	Global quantitative modeling of chromatin factor interactions.	FBgn0000283,FBgn0000520,FBgn0000541,FBgn0002183,FBgn0003042,FBgn0003598,FBgn0003607,FBgn0005386,FBgn0005624,FBgn0011474,FBgn0011604,FBgn0013263,FBgn0014340,FBgn0026427,FBgn0027378,FBgn0032475,FBgn0035769,FBgn0035829,FBgn0038016,FBgn0040066,FBgn0044324,FBgn0263755
11114889	Phosphorylation of histone H3 correlates with transcriptionally active loci.	FBgn0051613,FBgn0053803,FBgn0053806,FBgn0053809,FBgn0053812,FBgn0053815,FBgn0053833,FBgn0053836,FBgn0053839,FBgn0053842,FBgn0053845,FBgn0053848,FBgn0053851,FBgn0053854,FBgn0053857,FBgn0053860,FBgn0053863,FBgn0053866
12514098	Phosphorylation of histone H3 during transcriptional activation depends on promoter structure.	FBgn0051613,FBgn0053803,FBgn0053806,FBgn0053809,FBgn0053812,FBgn0053815,FBgn0053833,FBgn0053836,FBgn0053839,FBgn0053842,FBgn0053845,FBgn0053848,FBgn0053851,FBgn0053854,FBgn0053857,FBgn0053860,FBgn0053863,FBgn0053866
25168387	The Drosophila Huntington's disease gene ortholog dhtt influences chromatin regulation during development.	FBgn0000212,FBgn0000581,FBgn0001197,FBgn0002183,FBgn0002466,FBgn0003042,FBgn0003607,FBgn0005386,FBgn0005624,FBgn0005655,FBgn0011604,FBgn0013263,FBgn0014127,FBgn0015391,FBgn0022764,FBgn0026257,FBgn0026427,FBgn0027783,FBgn0027951,FBgn0030054,FBgn0035357,FBgn0035769,FBgn0035829,FBgn0259876,FBgn0260789,FBgn0261573,FBgn0261617,FBgn0261885,FBgn0263755
15371351	Characterization of the grappa gene, the Drosophila histone H3 lysine 79 methyltransferase.	FBgn0003042,FBgn0004644,FBgn0051613,FBgn0053803,FBgn0053806,FBgn0053809,FBgn0053812,FBgn0053815,FBgn0053833,FBgn0053836,FBgn0053839,FBgn0053842,FBgn0053845,FBgn0053848,FBgn0053851,FBgn0053854,FBgn0053857,FBgn0053860,FBgn0053863,FBgn0053866
24086141	Histone chaperone NAP1 mediates sister chromatid resolution by counteracting protein phosphatase 2A.	FBgn0000212,FBgn0001994,FBgn0002631,FBgn0002632,FBgn0002633,FBgn0002715,FBgn0003124,FBgn0003607,FBgn0014861,FBgn0015929,FBgn0020496,FBgn0022764,FBgn0025716,FBgn0025815,FBgn0027378,FBgn0029094,FBgn0031947,FBgn0032244,FBgn0032475,FBgn0033526,FBgn0036624,FBgn0039227,FBgn0040283,FBgn0040465,FBgn0042085,FBgn0260962,FBgn0260985,FBgn0266083
18342890	Mutual interaction in network motifs robustly sharpens gene expression in developmental processes.	FBgn0000022,FBgn0000137,FBgn0000233,FBgn0000577,FBgn0000591,FBgn0000606,FBgn0001077,FBgn0001147,FBgn0001148,FBgn0001180,FBgn0001269,FBgn0001320,FBgn0001325,FBgn0002985,FBgn0003300,FBgn0003448,FBgn0003720,FBgn0003866,FBgn0003892,FBgn0004170,FBgn0004394,FBgn0004644,FBgn0004837,FBgn0004893,FBgn0261930
11371341	The JIL-1 tandem kinase mediates histone H3 phosphorylation and is required for maintenance of chromatin structure in Drosophila.	FBgn0005616,FBgn0051613,FBgn0053803,FBgn0053806,FBgn0053809,FBgn0053812,FBgn0053815,FBgn0053833,FBgn0053836,FBgn0053839,FBgn0053842,FBgn0053845,FBgn0053848,FBgn0053851,FBgn0053854,FBgn0053857,FBgn0053860,FBgn0053863,FBgn0053866
21315151	Functional analysis of conserved sequences within a temporally restricted neural precursor cell enhancer.	FBgn0000577,FBgn0000606,FBgn0001077,FBgn0001148,FBgn0001180,FBgn0001325,FBgn0001983,FBgn0002985,FBgn0003300,FBgn0003448,FBgn0003651,FBgn0004595,FBgn0004880,FBgn0005636,FBgn0010109,FBgn0028999,FBgn0041156,FBgn0260642,FBgn0261434
15579690	A deficiency screen for dominant suppressors of telomeric silencing in Drosophila.	FBgn0000212,FBgn0000581,FBgn0001197,FBgn0003042,FBgn0003598,FBgn0003607,FBgn0005386,FBgn0005624,FBgn0010660,FBgn0011474,FBgn0013263,FBgn0015396,FBgn0026207,FBgn0026257,FBgn0026427,FBgn0029094,FBgn0031540,FBgn0033264,FBgn0034118,FBgn0034657,FBgn0038274,FBgn0038722,FBgn0039120,FBgn0039302,FBgn0039348,FBgn0261885,FBgn0263755,FBgn0266420,FBgn0266557
26092715	Novel Genes Involved in Controlling Specification of Drosophila FMRFamide Neuropeptide Cells.	FBgn0000212,FBgn0001148,FBgn0001983,FBgn0002466,FBgn0002638,FBgn0002932,FBgn0003042,FBgn0003651,FBgn0003896,FBgn0004878,FBgn0005624,FBgn0010382,FBgn0015391,FBgn0021776,FBgn0024234,FBgn0025776,FBgn0028991,FBgn0033688,FBgn0039302,FBgn0039680,FBgn0044028,FBgn0085444,FBgn0259211,FBgn0260642
23583758	Systematic screening of a Drosophila ORF library in vivo uncovers Wnt/Wg pathway components.	FBgn0000404,FBgn0000405,FBgn0000996,FBgn0001086,FBgn0001994,FBgn0002791,FBgn0002932,FBgn0003087,FBgn0003124,FBgn0003275,FBgn0003277,FBgn0003701,FBgn0004106,FBgn0004107,FBgn0004379,FBgn0004391,FBgn0010173,FBgn0010356,FBgn0010382,FBgn0010660,FBgn0011692,FBgn0011704,FBgn0011763,FBgn0011836,FBgn0014127,FBgn0014861,FBgn0015271,FBgn0015391,FBgn0015625,FBgn0015929,FBgn0017577,FBgn0020496,FBgn0020633,FBgn0022772,FBgn0023177,FBgn0023181,FBgn0024227,FBgn0024245,FBgn0025457,FBgn0025639,FBgn0025815,FBgn0026181,FBgn0026598,FBgn0027055,FBgn0027514,FBgn0027548,FBgn0027783,FBgn0028360,FBgn0030241,FBgn0030500,FBgn0030592,FBgn0032105,FBgn0033081,FBgn0033160,FBgn0033571,FBgn0033872,FBgn0035627,FBgn0035640,FBgn0035766,FBgn0036522,FBgn0037255,FBgn0037810,FBgn0038277,FBgn0038321,FBgn0038552,FBgn0039680,FBgn0039915,FBgn0040066,FBgn0040283,FBgn0043903,FBgn0044028,FBgn0051611,FBgn0086356,FBgn0086613,FBgn0086657,FBgn0259791,FBgn0260991,FBgn0261385,FBgn0262647,FBgn0262955,FBgn0263855,FBgn0264291,FBgn0266916
19057646	Telomeric position effect--a third silencing mechanism in eukaryotes.	FBgn0001197,FBgn0002638,FBgn0002906,FBgn0003042,FBgn0003598,FBgn0003607,FBgn0004860,FBgn0004861,FBgn0005624,FBgn0011763,FBgn0015271,FBgn0015929,FBgn0020633,FBgn0021761,FBgn0026207,FBgn0027378,FBgn0028991,FBgn0033264,FBgn0034657,FBgn0037924,FBgn0039120,FBgn0039302,FBgn0044324,FBgn0259876,FBgn0260639,FBgn0263755,FBgn0266420,FBgn0266557,FBgn0267727
22972499	Identification of E2F target genes that are rate limiting for dE2F1-dependent cell proliferation.	FBgn0000996,FBgn0001197,FBgn0002466,FBgn0002924,FBgn0003124,FBgn0004107,FBgn0004584,FBgn0005655,FBgn0010382,FBgn0011692,FBgn0014861,FBgn0015271,FBgn0022772,FBgn0023181,FBgn0032906,FBgn0033081,FBgn0033845,FBgn0036815,FBgn0044324,FBgn0086356,FBgn0259876,FBgn0260985
24990964	Heterochromatin-associated interactions of Drosophila HP1a with dADD1, HIPP1, and repetitive RNAs.	FBgn0000283,FBgn0001206,FBgn0003607,FBgn0005616,FBgn0014340,FBgn0026427,FBgn0026573,FBgn0030054,FBgn0030293,FBgn0030301,FBgn0032105,FBgn0033846,FBgn0033990,FBgn0034878,FBgn0035769,FBgn0037669,FBgn0037670,FBgn0037810,FBgn0037918,FBgn0038551,FBgn0039338,FBgn0040283,FBgn0260243,FBgn0260991,FBgn0263755
12612083	Transcriptional repressor functions of Drosophila E2F1 and E2F2 cooperate to inhibit genomic DNA synthesis in ovarian follicle cells.	FBgn0000307,FBgn0000996,FBgn0002715,FBgn0005655,FBgn0010173,FBgn0011604,FBgn0011704,FBgn0011763,FBgn0014861,FBgn0015271,FBgn0015929,FBgn0017577,FBgn0020633,FBgn0022772,FBgn0023181,FBgn0025815,FBgn0027620,FBgn0030054,FBgn0032244,FBgn0033526,FBgn0040283,FBgn0259113,FBgn0260985
22927638	RBF binding to both canonical E2F targets and noncanonical targets depends on functional dE2F/dDP complexes.	FBgn0000541,FBgn0002466,FBgn0002924,FBgn0003087,FBgn0003124,FBgn0004107,FBgn0004379,FBgn0010314,FBgn0010382,FBgn0011692,FBgn0011763,FBgn0026371,FBgn0027500,FBgn0027783,FBgn0033354,FBgn0033845,FBgn0035640,FBgn0037025,FBgn0038390,FBgn0040465,FBgn0052133,FBgn0259876,FBgn0260991
10903170	The enhancer of split complex of Drosophila includes four Notch-regulated members of the bearded gene family.	FBgn0000022,FBgn0000216,FBgn0000591,FBgn0002592,FBgn0002629,FBgn0002631,FBgn0002632,FBgn0002633,FBgn0002734,FBgn0002735,FBgn0004170,FBgn0004647,FBgn0004837,FBgn0026320,FBgn0040296,FBgn0040487
23407946	Replication protein a links cell cycle progression and the onset of neurogenesis in Drosophila optic lobe development.	FBgn0000137,FBgn0000404,FBgn0000405,FBgn0000591,FBgn0002973,FBgn0003391,FBgn0004106,FBgn0004107,FBgn0004595,FBgn0004647,FBgn0005655,FBgn0010109,FBgn0010173,FBgn0010382,FBgn0021776,FBgn0032906,FBgn0260400,FBgn0266421
25312911	Phylostratigraphic bias creates spurious patterns of genome evolution.	FBgn0000108,FBgn0000140,FBgn0000147,FBgn0000163,FBgn0000180,FBgn0000283,FBgn0000287,FBgn0000307,FBgn0000520,FBgn0000577,FBgn0000581,FBgn0000591,FBgn0000658,FBgn0000996,FBgn0001077,FBgn0001124,FBgn0001147,FBgn0001148,FBgn0001197,FBgn0001269,FBgn0001280,FBgn0001320,FBgn0001324,FBgn0001325,FBgn0001983,FBgn0001986,FBgn0001994,FBgn0002466,FBgn0002542,FBgn0002552,FBgn0002561,FBgn0002592,FBgn0002629,FBgn0002631,FBgn0002632,FBgn0002633,FBgn0002734,FBgn0002735,FBgn0002791,FBgn0002872,FBgn0002906,FBgn0002924,FBgn0002932,FBgn0002973,FBgn0002985,FBgn0002989,FBgn0003028,FBgn0003042,FBgn0003275,FBgn0003300,FBgn0003415,FBgn0003520,FBgn0003545,FBgn0003598,FBgn0003607,FBgn0003651,FBgn0003720,FBgn0003892,FBgn0003896,FBgn0003997,FBgn0004049,FBgn0004106,FBgn0004133,FBgn0004170,FBgn0004362,FBgn0004378,FBgn0004379,FBgn0004380,FBgn0004391,FBgn0004394,FBgn0004595,FBgn0004643,FBgn0004647,FBgn0004892,FBgn0004893,FBgn0005386,FBgn0005636,FBgn0005642,FBgn0005655,FBgn0010109,FBgn0010114,FBgn0010278,FBgn0010356,FBgn0010382,FBgn0010407,FBgn0010417,FBgn0010501,FBgn0010607,FBgn0010660,FBgn0010750,FBgn0011020,FBgn0011474,FBgn0011638,FBgn0011674,FBgn0011701,FBgn0011704,FBgn0011763,FBgn0013433,FBgn0014179,FBgn0014343,FBgn0014861,FBgn0015271,FBgn0015391,FBgn0015396,FBgn0015550,FBgn0015625,FBgn0015721,FBgn0015925,FBgn0017457,FBgn0017551,FBgn0017577,FBgn0017590,FBgn0019637,FBgn0019809,FBgn0020255,FBgn0020257,FBgn0020388,FBgn0020391,FBgn0020496,FBgn0020633,FBgn0022724,FBgn0022764,FBgn0022772,FBgn0023177,FBgn0023181,FBgn0023515,FBgn0024234,FBgn0024244,FBgn0024250,FBgn0024321,FBgn0024555,FBgn0024698,FBgn0025626,FBgn0025627,FBgn0025633,FBgn0025712,FBgn0025716,FBgn0025776,FBgn0025815,FBgn0026015,FBgn0026079,FBgn0026196,FBgn0026207,FBgn0026371,FBgn0026411,FBgn0026439,FBgn0026533,FBgn0026573,FBgn0026876,FBgn0027055,FBgn0027378,FBgn0027491,FBgn0027514,FBgn0027548,FBgn0027550,FBgn0027602,FBgn0027620,FBgn0027949,FBgn0027951,FBgn0028360,FBgn0028474,FBgn0028506,FBgn0028974,FBgn0028991,FBgn0029094,FBgn0029512,FBgn0029672,FBgn0029708,FBgn0029896,FBgn0029941,FBgn0030012,FBgn0030017,FBgn0030054,FBgn0030122,FBgn0030261,FBgn0030293,FBgn0030301,FBgn0030328,FBgn0030474,FBgn0030500,FBgn0030508,FBgn0030596,FBgn0030742,FBgn0030753,FBgn0030813,FBgn0030858,FBgn0030870,FBgn0031001,FBgn0031062,FBgn0031252,FBgn0031257,FBgn0031313,FBgn0031403,FBgn0031434,FBgn0031529,FBgn0031540,FBgn0031549,FBgn0031589,FBgn0031627,FBgn0031740,FBgn0031762,FBgn0031764,FBgn0031769,FBgn0031816,FBgn0031878,FBgn0031886,FBgn0031947,FBgn0031955,FBgn0031961,FBgn0032005,FBgn0032105,FBgn0032244,FBgn0032348,FBgn0032388,FBgn0032475,FBgn0032512,FBgn0032651,FBgn0032682,FBgn0032717,FBgn0032751,FBgn0032752,FBgn0032800,FBgn0032848,FBgn0032906,FBgn0033021,FBgn0033081,FBgn0033169,FBgn0033264,FBgn0033268,FBgn0033379,FBgn0033382,FBgn0033446,FBgn0033526,FBgn0033527,FBgn0033571,FBgn0033615,FBgn0033802,FBgn0033846,FBgn0033855,FBgn0033872,FBgn0033897,FBgn0033983,FBgn0034009,FBgn0034114,FBgn0034118,FBgn0034184,FBgn0034224,FBgn0034240,FBgn0034310,FBgn0034371,FBgn0034403,FBgn0034569,FBgn0034602,FBgn0034657,FBgn0034720,FBgn0034750,FBgn0034795,FBgn0034853,FBgn0034878,FBgn0034946,FBgn0035033,FBgn0035145,FBgn0035213,FBgn0035235,FBgn0035245,FBgn0035246,FBgn0035295,FBgn0035357,FBgn0035402,FBgn0035414,FBgn0035464,FBgn0035505,FBgn0035627,FBgn0035640,FBgn0035676,FBgn0035689,FBgn0035761,FBgn0035767,FBgn0035769,FBgn0035829,FBgn0035838,FBgn0035872,FBgn0035878,FBgn0035903,FBgn0035936,FBgn0035987,FBgn0035997,FBgn0036007,FBgn0036008,FBgn0036039,FBgn0036202,FBgn0036214,FBgn0036374,FBgn0036450,FBgn0036480,FBgn0036483,FBgn0036485,FBgn0036486,FBgn0036544,FBgn0036624,FBgn0036660,FBgn0036710,FBgn0036715,FBgn0036725,FBgn0036733,FBgn0036760,FBgn0036886,FBgn0037141,FBgn0037255,FBgn0037359,FBgn0037364,FBgn0037371,FBgn0037372,FBgn0037633,FBgn0037644,FBgn0037657,FBgn0037792,FBgn0037834,FBgn0037844,FBgn0037913,FBgn0037958,FBgn0038016,FBgn0038150,FBgn0038168,FBgn0038321,FBgn0038390,FBgn0038418,FBgn0038476,FBgn0038546,FBgn0038552,FBgn0038576,FBgn0038608,FBgn0038660,FBgn0038768,FBgn0038872,FBgn0038926,FBgn0038934,FBgn0039013,FBgn0039024,FBgn0039064,FBgn0039120,FBgn0039125,FBgn0039183,FBgn0039282,FBgn0039302,FBgn0039338,FBgn0039348,FBgn0039349,FBgn0039350,FBgn0039654,FBgn0039678,FBgn0039680,FBgn0039731,FBgn0039735,FBgn0039861,FBgn0039883,FBgn0040066,FBgn0040208,FBgn0040296,FBgn0040346,FBgn0040351,FBgn0040385,FBgn0040465,FBgn0041156,FBgn0042085,FBgn0043001,FBgn0043456,FBgn0043806,FBgn0043900,FBgn0043903,FBgn0044324,FBgn0050021,FBgn0050085,FBgn0050115,FBgn0050183,FBgn0050296,FBgn0051365,FBgn0051632,FBgn0052085,FBgn0052105,FBgn0052133,FBgn0052428
22300315	Binding profiles of chromatin-modifying proteins are predictive for transcriptional activity and promoter-proximal pausing.	FBgn0000283,FBgn0000541,FBgn0003042,FBgn0003277,FBgn0003598,FBgn0003607,FBgn0004656,FBgn0004860,FBgn0004861,FBgn0005386,FBgn0005624,FBgn0013263,FBgn0026427,FBgn0035769,FBgn0038016,FBgn0044324,FBgn0263755
22378147	Penetrance of biallelic SMARCAL1 mutations is associated with environmental and genetic disturbances of gene expression.	FBgn0000404,FBgn0001324,FBgn0002183,FBgn0002542,FBgn0002715,FBgn0003277,FBgn0003415,FBgn0003607,FBgn0004106,FBgn0004595,FBgn0005655,FBgn0010356,FBgn0010417,FBgn0011474,FBgn0011763,FBgn0011836,FBgn0013263,FBgn0014127,FBgn0015391,FBgn0020388,FBgn0022936,FBgn0027620,FBgn0027889,FBgn0034795,FBgn0040283,FBgn0041186,FBgn0259211,FBgn0259876,FBgn0261617,FBgn0262955
16547170	Genome-wide analyses identify transcription factors required for proper morphogenesis of Drosophila sensory neuron dendrites.	FBgn0000212,FBgn0000541,FBgn0000591,FBgn0001320,FBgn0001983,FBgn0002633,FBgn0003300,FBgn0003448,FBgn0004362,FBgn0004647,FBgn0004880,FBgn0005636,FBgn0010109,FBgn0011604,FBgn0015396,FBgn0019809,FBgn0020388,FBgn0022764,FBgn0025716,FBgn0027620,FBgn0028991,FBgn0028999,FBgn0029094,FBgn0035357,FBgn0043900,FBgn0086356,FBgn0264442
12091301	Gliogenesis in Drosophila: genome-wide analysis of downstream genes of glial cells missing in the embryonic nervous system.	FBgn0000404,FBgn0000405,FBgn0000577,FBgn0000591,FBgn0000996,FBgn0001197,FBgn0002466,FBgn0002633,FBgn0002638,FBgn0003124,FBgn0003607,FBgn0003687,FBgn0004861,FBgn0004880,FBgn0010356,FBgn0010382,FBgn0010407,FBgn0010417,FBgn0011701,FBgn0011836,FBgn0014179,FBgn0014343,FBgn0015391,FBgn0020391,FBgn0020633,FBgn0023177,FBgn0025815,FBgn0027491,FBgn0031769,FBgn0032651,FBgn0033081,FBgn0034070,FBgn0035640,FBgn0039227,FBgn0040283,FBgn0043903,FBgn0086657,FBgn0259211,FBgn0260400,FBgn0263855,FBgn0266421
23533181	Neuroblast pattern and identity in the Drosophila tail region and role of doublesex in the survival of sex-specific precursors.	FBgn0000492,FBgn0000577,FBgn0000606,FBgn0001147,FBgn0001148,FBgn0001180,FBgn0003300,FBgn0003651,FBgn0003741,FBgn0004878,FBgn0010109,FBgn0011701,FBgn0014343,FBgn0021776,FBgn0025776,FBgn0260400,FBgn0261434,FBgn0261930
18701546	Multiple Notch signaling events control Drosophila CNS midline neurogenesis, gliogenesis and neuronal identity.	FBgn0000577,FBgn0001180,FBgn0001983,FBgn0002973,FBgn0002985,FBgn0003300,FBgn0003896,FBgn0004394,FBgn0004647,FBgn0004837,FBgn0004878,FBgn0021776,FBgn0026411,FBgn0259108,FBgn0260400,FBgn0260440,FBgn0266129
8794042	Neurogenesis in the insect central nervous system.	FBgn0000137,FBgn0000606,FBgn0001077,FBgn0001147,FBgn0001148,FBgn0002973,FBgn0002985,FBgn0003448,FBgn0004394,FBgn0004595,FBgn0010109,FBgn0011701,FBgn0014179,FBgn0261434,FBgn0261930
26801178	Hedgehog Signaling Strength Is Orchestrated by the mir-310 Cluster of MicroRNAs in Response to Diet.	FBgn0000140,FBgn0000147,FBgn0000212,FBgn0000346,FBgn0000405,FBgn0000557,FBgn0001086,FBgn0001149,FBgn0001986,FBgn0002183,FBgn0002542,FBgn0002924,FBgn0003124,FBgn0003268,FBgn0003545,FBgn0003607,FBgn0003892,FBgn0004107,FBgn0004378,FBgn0004379,FBgn0004391,FBgn0004644,FBgn0005655,FBgn0010356,FBgn0010417,FBgn0011604,FBgn0011606,FBgn0011638,FBgn0011692,FBgn0014024,FBgn0014127,FBgn0015271,FBgn0015391,FBgn0015929,FBgn0017457,FBgn0017577,FBgn0019637,FBgn0020633,FBgn0022764,FBgn0023181,FBgn0025457,FBgn0025815,FBgn0026181,FBgn0026196,FBgn0026439,FBgn0026679,FBgn0027055,FBgn0027378,FBgn0027537,FBgn0027548,FBgn0027553,FBgn0027783,FBgn0027951,FBgn0028411,FBgn0028974,FBgn0029094,FBgn0029672,FBgn0030122,FBgn0030855,FBgn0030858,FBgn0031070,FBgn0031078,FBgn0031872,FBgn0031879,FBgn0032244,FBgn0033160,FBgn0033264,FBgn0033268,FBgn0033446,FBgn0033527,FBgn0033615,FBgn0034403,FBgn0034915,FBgn0035145,FBgn0035878,FBgn0036007,FBgn0036450,FBgn0036486,FBgn0036886,FBgn0036927,FBgn0037109,FBgn0037364,FBgn0037657,FBgn0037810,FBgn0038016,FBgn0038168,FBgn0038277,FBgn0038608,FBgn0038872,FBgn0039004,FBgn0039250,FBgn0039678,FBgn0039680,FBgn0039735,FBgn0039743,FBgn0040066,FBgn0040388,FBgn0042134,FBgn0050021,FBgn0052438,FBgn0259108,FBgn0259113,FBgn0260639,FBgn0260985,FBgn0264975,FBgn0265191,FBgn0265298,FBgn0266420,FBgn0267727
12183372	Formation of neuroblasts in the embryonic central nervous system of Drosophila melanogaster is controlled by SoxNeuro.	FBgn0000022,FBgn0000137,FBgn0000492,FBgn0000591,FBgn0000606,FBgn0001077,FBgn0001180,FBgn0001983,FBgn0002561,FBgn0002985,FBgn0003448,FBgn0011701,FBgn0025776,FBgn0261930
1451665	The generation of cell diversity during early neurogenesis in Drosophila.	FBgn0000022,FBgn0000137,FBgn0000606,FBgn0001077,FBgn0001148,FBgn0001180,FBgn0001325,FBgn0002561,FBgn0003300,FBgn0003448,FBgn0003651,FBgn0004170,FBgn0004394,FBgn0004595
23926048	Coordinating cell polarity and cell cycle progression: what can we learn from flies and worms?	FBgn0000147,FBgn0000163,FBgn0000404,FBgn0000405,FBgn0002973,FBgn0003124,FBgn0004106,FBgn0004107,FBgn0004595,FBgn0004647,FBgn0010382,FBgn0021776,FBgn0024227,FBgn0032105,FBgn0259791,FBgn0260991
10978284	Regulation of proboscipedia in Drosophila by homeotic selector genes.	FBgn0000212,FBgn0000233,FBgn0000577,FBgn0000581,FBgn0000606,FBgn0001077,FBgn0001180,FBgn0001320,FBgn0001324,FBgn0001325,FBgn0002985,FBgn0003042,FBgn0003300,FBgn0003415,FBgn0003866,FBgn0003892,FBgn0004644,FBgn0004860,FBgn0005386,FBgn0005624,FBgn0261885,FBgn0266557
9524128	Drosophila CtBP: a Hairy-interacting protein required for embryonic segmentation and hairy-mediated transcriptional repression.	FBgn0000591,FBgn0000606,FBgn0001077,FBgn0001180,FBgn0001320,FBgn0001325,FBgn0002629,FBgn0002631,FBgn0002734,FBgn0002735,FBgn0003300,FBgn0004170,FBgn0010109,FBgn0020496,FBgn0262955
27095493	Gene expression profiles uncover individual identities of gnathal neuroblasts and serial homologies in the embryonic CNS of Drosophila.	FBgn0000022,FBgn0000137,FBgn0000233,FBgn0000577,FBgn0000606,FBgn0001148,FBgn0001180,FBgn0001320,FBgn0001983,FBgn0002985,FBgn0003651,FBgn0004595,FBgn0010109,FBgn0010501,FBgn0025776,FBgn0261434,FBgn0261930
24902665	Control of neural stem cell self-renewal and differentiation in Drosophila.	FBgn0000022,FBgn0000137,FBgn0000147,FBgn0000163,FBgn0000404,FBgn0001075,FBgn0001180,FBgn0001325,FBgn0002561,FBgn0002973,FBgn0003124,FBgn0003651,FBgn0003720,FBgn0003997,FBgn0004170,FBgn0004595,FBgn0004878,FBgn0010109,FBgn0010382,FBgn0011674,FBgn0021776,FBgn0259211
24703951	Identification of regulators of the three-dimensional polycomb organization by a microscopy-based genome-wide RNAi screen.	FBgn0000064,FBgn0000212,FBgn0000307,FBgn0000541,FBgn0003042,FBgn0003607,FBgn0004362,FBgn0004860,FBgn0005616,FBgn0010417,FBgn0011604,FBgn0022764,FBgn0023177,FBgn0024227,FBgn0024555,FBgn0026533,FBgn0027889,FBgn0028999,FBgn0031947,FBgn0031977,FBgn0032475,FBgn0037633,FBgn0038768,FBgn0040283,FBgn0040765,FBgn0042085,FBgn0082598,FBgn0085451,FBgn0261954,FBgn0263755,FBgn0265298,FBgn0266916
12225917	Design and function of transcriptional switches in Drosophila.	FBgn0000212,FBgn0000520,FBgn0000577,FBgn0000606,FBgn0001077,FBgn0001147,FBgn0001148,FBgn0001180,FBgn0001320,FBgn0001325,FBgn0003042,FBgn0003448,FBgn0003607,FBgn0003687,FBgn0003719,FBgn0004644,FBgn0004647,FBgn0004837,FBgn0010356,FBgn0010417,FBgn0011836,FBgn0013263,FBgn0014343,FBgn0022724,FBgn0260642,FBgn0261885
20040486	Drosophila Hey is a target of Notch in asymmetric divisions during embryonic and larval neurogenesis.	FBgn0000137,FBgn0000606,FBgn0002633,FBgn0002735,FBgn0002932,FBgn0002973,FBgn0002985,FBgn0003391,FBgn0004595,FBgn0004647,FBgn0004837,FBgn0010109,FBgn0011701,FBgn0260400,FBgn0260440
16293187	The Enhancer of split and Achaete-Scute complexes of Drosophilids derived from simple ur-complexes preserved in mosquito and honeybee.	FBgn0000022,FBgn0000137,FBgn0000216,FBgn0000591,FBgn0002561,FBgn0002592,FBgn0002629,FBgn0002631,FBgn0002632,FBgn0002633,FBgn0002734,FBgn0002735,FBgn0004170,FBgn0010109,FBgn0026320,FBgn0040296
9712299	Neural stem cells: from fly to vertebrates.	FBgn0000022,FBgn0000492,FBgn0000591,FBgn0001147,FBgn0001148,FBgn0002932,FBgn0002973,FBgn0003520,FBgn0004170,FBgn0004595,FBgn0004647,FBgn0004837,FBgn0004878,FBgn0011674,FBgn0021776,FBgn0261930
9533124	From genes to individuals: developmental genes and the generation of the phenotype.	FBgn0000577,FBgn0000606,FBgn0001077,FBgn0001147,FBgn0001148,FBgn0001149,FBgn0001180,FBgn0001320,FBgn0001325,FBgn0002985,FBgn0003313,FBgn0003720,FBgn0003741,FBgn0004644,FBgn0011692,FBgn0026257,FBgn0260243,FBgn0261434
23951546	A global change in RNA polymerase II pausing during the Drosophila midblastula transition.	FBgn0000022,FBgn0000216,FBgn0000492,FBgn0000606,FBgn0001077,FBgn0001180,FBgn0001320,FBgn0002561,FBgn0002629,FBgn0002985,FBgn0003277,FBgn0003300,FBgn0003313,FBgn0003448,FBgn0003687,FBgn0003719,FBgn0003720,FBgn0004170,FBgn0010109,FBgn0024250,FBgn0026320,FBgn0032489,FBgn0034514,FBgn0035315,FBgn0037149,FBgn0037844,FBgn0038476,FBgn0040296,FBgn0040487,FBgn0040809,FBgn0040984
21041480	Differential regulation of transcription through distinct Suppressor of Hairless DNA binding site architectures during Notch signaling in proneural clusters.	FBgn0000022,FBgn0000137,FBgn0000591,FBgn0002561,FBgn0002629,FBgn0002631,FBgn0002633,FBgn0002734,FBgn0002735,FBgn0003448,FBgn0004170,FBgn0004647,FBgn0004837,FBgn0010109
26564158	Spindle Assembly and Chromosome Segregation Requires Central Spindle Proteins in Drosophila Oocytes.	FBgn0001086,FBgn0002466,FBgn0002924,FBgn0003041,FBgn0003124,FBgn0003448,FBgn0003545,FBgn0011692,FBgn0024227,FBgn0032105,FBgn0037025,FBgn0086356,FBgn0260991,FBgn0264291
20147375	Transcriptional control of stem cell maintenance in the Drosophila intestine.	FBgn0000137,FBgn0000591,FBgn0002561,FBgn0002592,FBgn0002629,FBgn0002631,FBgn0002632,FBgn0002633,FBgn0002734,FBgn0002735,FBgn0002932,FBgn0002973,FBgn0004170,FBgn0004595,FBgn0004837,FBgn0021776
10446264	Overexpression of the m4 and malpha genes of the E(spl)-complex antagonizes notch mediated lateral inhibition.	FBgn0000180,FBgn0000216,FBgn0000591,FBgn0002561,FBgn0002629,FBgn0002633,FBgn0002734,FBgn0002735,FBgn0002932,FBgn0003892,FBgn0004595,FBgn0004647,FBgn0004837,FBgn0026320,FBgn0260400
24985916	Diverse patterns of genomic targeting by transcriptional regulators in Drosophila melanogaster.	FBgn0000212,FBgn0000577,FBgn0000606,FBgn0001077,FBgn0001147,FBgn0001148,FBgn0001320,FBgn0001325,FBgn0003448,FBgn0003687,FBgn0003720,FBgn0004644,FBgn0004647,FBgn0004837,FBgn0013263,FBgn0015396,FBgn0022764,FBgn0031434,FBgn0035769,FBgn0037746,FBgn0038767,FBgn0261434,FBgn0263667,FBgn0263755,FBgn0266129
10502111	Mutations that alter the morphology of the malpighian tubules in Drosophila.	FBgn0000606,FBgn0001077,FBgn0001086,FBgn0001180,FBgn0001320,FBgn0002552,FBgn0002932,FBgn0002985,FBgn0003041,FBgn0003042,FBgn0003087,FBgn0003391,FBgn0003448,FBgn0003701,FBgn0003716,FBgn0003719,FBgn0003720,FBgn0004049,FBgn0004644,FBgn0259685,FBgn0261434
24896182	Genome-scale functional characterization of Drosophila developmental enhancers in vivo.	FBgn0000108,FBgn0000137,FBgn0000140,FBgn0000233,FBgn0000405,FBgn0000492,FBgn0000577,FBgn0000606,FBgn0001077,FBgn0001147,FBgn0001148,FBgn0001180,FBgn0001320,FBgn0001325,FBgn0001983,FBgn0002561,FBgn0003028,FBgn0003448,FBgn0003719,FBgn0003720,FBgn0003866,FBgn0003896,FBgn0004170,FBgn0004394,FBgn0004878,FBgn0004880,FBgn0005636,FBgn0011701,FBgn0013263,FBgn0014127,FBgn0014343,FBgn0015721,FBgn0024250,FBgn0028999,FBgn0029941,FBgn0031257,FBgn0032651,FBgn0035481,FBgn0038768,FBgn0039282,FBgn0040388,FBgn0040465,FBgn0041156,FBgn0042134,FBgn0050021,FBgn0260642,FBgn0261434,FBgn0261930,FBgn0266129
9876186	Wingless signaling in the Drosophila embryo: zygotic requirements and the role of the frizzled genes.	FBgn0000163,FBgn0000180,FBgn0000233,FBgn0000577,FBgn0000591,FBgn0000606,FBgn0001077,FBgn0001180,FBgn0001320,FBgn0001325,FBgn0002932,FBgn0002985,FBgn0003300,FBgn0003391,FBgn0003448,FBgn0003719,FBgn0003892,FBgn0004644,FBgn0004647,FBgn0259685,FBgn0261434
2001838	wimp, a dominant maternal-effect mutation, reduces transcription of a specific subset of segmentation genes in Drosophila.	FBgn0000233,FBgn0000577,FBgn0000606,FBgn0001077,FBgn0001147,FBgn0001148,FBgn0001180,FBgn0001320,FBgn0001325,FBgn0002985,FBgn0003042,FBgn0003277,FBgn0003300,FBgn0003448,FBgn0003520,FBgn0003720,FBgn0003892,FBgn0003896,FBgn0003978,FBgn0004170,FBgn0261434,FBgn0262955
23300465	Polycomb controls gliogenesis by regulating the transient expression of the Gcm/Glide fate determinant.	FBgn0000212,FBgn0000541,FBgn0001983,FBgn0003042,FBgn0003087,FBgn0003448,FBgn0004837,FBgn0004860,FBgn0004861,FBgn0005386,FBgn0011701,FBgn0014179,FBgn0019809,FBgn0260400,FBgn0261434,FBgn0261617,FBgn0261885
10471706	The Berkeley Drosophila Genome Project gene disruption project: Single P-element insertions mutating 25% of vital Drosophila genes.	FBgn0000404,FBgn0000996,FBgn0001148,FBgn0001197,FBgn0001325,FBgn0001986,FBgn0001994,FBgn0002924,FBgn0002932,FBgn0002973,FBgn0002985,FBgn0003041,FBgn0003124,FBgn0003391,FBgn0003415,FBgn0003459,FBgn0003651,FBgn0003701,FBgn0003716,FBgn0003866,FBgn0003892,FBgn0003997,FBgn0004378,FBgn0004595,FBgn0004644,FBgn0004811,FBgn0004837,FBgn0004878,FBgn0004893,FBgn0005624,FBgn0005655,FBgn0010382,FBgn0010501,FBgn0010607,FBgn0010660,FBgn0010750,FBgn0010926,FBgn0011020,FBgn0011474,FBgn0011701,FBgn0013263,FBgn0014127,FBgn0014861,FBgn0015391,FBgn0015396,FBgn0015550,FBgn0015625,FBgn0017457,FBgn0017551,FBgn0017590,FBgn0019637,FBgn0020496,FBgn0021761,FBgn0022764,FBgn0024555,FBgn0026207,FBgn0026533,FBgn0027378,FBgn0028506,FBgn0033081,FBgn0033846,FBgn0034878,FBgn0034915,FBgn0036815,FBgn0040232,FBgn0086129,FBgn0086350,FBgn0086370,FBgn0259173,FBgn0259211,FBgn0259685,FBgn0261385,FBgn0261885,FBgn0263832,FBgn0263855,FBgn0266557,FBgn0267727,FBgn0285955
17294361	Genetic control of dorsoventral patterning and neuroblast specification in the Drosophila Central Nervous System.	FBgn0000022,FBgn0000492,FBgn0000606,FBgn0001077,FBgn0001180,FBgn0002561,FBgn0002985,FBgn0004170,FBgn0004595,FBgn0025776,FBgn0261930
24912777	A challenge of numbers and diversity: neurogenesis in the Drosophila optic lobe.	FBgn0000022,FBgn0000137,FBgn0000140,FBgn0001075,FBgn0001180,FBgn0001325,FBgn0002023,FBgn0002735,FBgn0002973,FBgn0003300,FBgn0003391,FBgn0003720,FBgn0004170,FBgn0004394,FBgn0004595,FBgn0004644,FBgn0004647,FBgn0004878,FBgn0010109,FBgn0010173,FBgn0011701,FBgn0021776,FBgn0259211,FBgn0260400
24965943	Drosophila neuroblasts as a new model for the study of stem cell self-renewal and tumour formation.	FBgn0000137,FBgn0000147,FBgn0000163,FBgn0000212,FBgn0001075,FBgn0001983,FBgn0002561,FBgn0002973,FBgn0003124,FBgn0003520,FBgn0004595,FBgn0004647,FBgn0004837,FBgn0010109,FBgn0011020,FBgn0011674,FBgn0021776,FBgn0024555,FBgn0026371,FBgn0035295,FBgn0260400,FBgn0260440,FBgn0261004,FBgn0261885
23979936	Drosophila embryonic cell-cycle mutants.	FBgn0000996,FBgn0003087,FBgn0003701,FBgn0005655,FBgn0010382,FBgn0011692,FBgn0011701,FBgn0011763,FBgn0037025,FBgn0086356,FBgn0259876,FBgn0266916
27070787	Control of Neural Daughter Cell Proliferation by Multi-level Notch/Su(H)/E(spl)-HLH Signaling.	FBgn0000022,FBgn0000591,FBgn0002561,FBgn0002631,FBgn0002633,FBgn0002734,FBgn0002735,FBgn0004170,FBgn0004647,FBgn0004837,FBgn0004878,FBgn0010382,FBgn0026320,FBgn0260642
8805374	The achaete-scute complex proneural genes contribute to neural precursor specification in the Drosophila CNS.	FBgn0000022,FBgn0000606,FBgn0001077,FBgn0001180,FBgn0002561,FBgn0002985,FBgn0003448,FBgn0003651,FBgn0004170,FBgn0004595
16762338	Expression profiling of glial genes during Drosophila embryogenesis.	FBgn0000996,FBgn0011701,FBgn0014179,FBgn0015391,FBgn0015550,FBgn0025631,FBgn0028999,FBgn0029896,FBgn0029941,FBgn0031313,FBgn0031434,FBgn0032897,FBgn0032899,FBgn0036008,FBgn0036927,FBgn0037913,FBgn0038321,FBgn0038768,FBgn0039332,FBgn0060296,FBgn0260400,FBgn0262955,FBgn0265767
25779349	Conservation of transcription factor binding specificities across 600 million years of bilateria evolution.	FBgn0000022,FBgn0000233,FBgn0000577,FBgn0000606,FBgn0001077,FBgn0001147,FBgn0001148,FBgn0001323,FBgn0001325,FBgn0001983,FBgn0001994,FBgn0002023,FBgn0002734,FBgn0002735,FBgn0002985,FBgn0003028,FBgn0003448,FBgn0003720,FBgn0004170,FBgn0004394,FBgn0004880,FBgn0004892,FBgn0004893,FBgn0005658,FBgn0010109,FBgn0011701,FBgn0013263,FBgn0014179,FBgn0019809,FBgn0024250,FBgn0024321,FBgn0026411,FBgn0028991,FBgn0028996,FBgn0032651,FBgn0034878,FBgn0035481,FBgn0040465,FBgn0040765,FBgn0041156,FBgn0052105,FBgn0261434
15145800	Prediction of similarly acting cis-regulatory modules by subsequence profiling and comparative genomics in Drosophila melanogaster and D.pseudoobscura.	FBgn0000233,FBgn0000577,FBgn0000606,FBgn0001077,FBgn0001148,FBgn0001180,FBgn0001320,FBgn0001325,FBgn0002985,FBgn0003300,FBgn0003720,FBgn0003866,FBgn0004595,FBgn0004878,FBgn0010109,FBgn0032682,FBgn0039350
2128440	Genetics of early neurogenesis in Drosophila melanogaster.	FBgn0000022,FBgn0000137,FBgn0000180,FBgn0000591,FBgn0002561,FBgn0002592,FBgn0002629,FBgn0002631,FBgn0002632,FBgn0002633,FBgn0002932,FBgn0004170,FBgn0004647,FBgn0260400,FBgn0261930
22061480	Functional genomics identifies neural stem cell sub-type expression profiles and genes regulating neuroblast homeostasis.	FBgn0000137,FBgn0000147,FBgn0001983,FBgn0002735,FBgn0004595,FBgn0010109,FBgn0010382,FBgn0011674,FBgn0011701,FBgn0014179,FBgn0021776,FBgn0259211,FBgn0260400
26700685	Transcriptomes of lineage-specific Drosophila neuroblasts profiled by genetic targeting and robotic sorting.	FBgn0000137,FBgn0000233,FBgn0000287,FBgn0000492,FBgn0000591,FBgn0001983,FBgn0001994,FBgn0002183,FBgn0002633,FBgn0002735,FBgn0003300,FBgn0003448,FBgn0003607,FBgn0003720,FBgn0004362,FBgn0004595,FBgn0010109,FBgn0010278,FBgn0011763,FBgn0015396,FBgn0022764,FBgn0022936,FBgn0024244,FBgn0035213,FBgn0044324,FBgn0082598,FBgn0259211,FBgn0261617
17672901	Transcriptional control in embryonic Drosophila midline guidance assessed through a whole genome approach.	FBgn0000180,FBgn0000216,FBgn0000404,FBgn0000405,FBgn0000591,FBgn0001086,FBgn0001148,FBgn0002629,FBgn0002631,FBgn0002715,FBgn0002735,FBgn0002932,FBgn0003087,FBgn0003124,FBgn0004644,FBgn0010382,FBgn0014011,FBgn0015625,FBgn0027949,FBgn0035761,FBgn0037746,FBgn0038476,FBgn0043001,FBgn0285955
21236339	A targeted genetic screen identifies crucial players in the specification of the Drosophila abdominal Capaergic neurons.	FBgn0000577,FBgn0001077,FBgn0001147,FBgn0001320,FBgn0001325,FBgn0002023,FBgn0002973,FBgn0003651,FBgn0003720,FBgn0003896,FBgn0004394,FBgn0004644,FBgn0004647,FBgn0004878,FBgn0015396,FBgn0015550,FBgn0259211,FBgn0261434,FBgn0261885,FBgn0265598
9832512	Formation and specification of ventral neuroblasts is controlled by vnd in Drosophila neurogenesis.	FBgn0000022,FBgn0000108,FBgn0000606,FBgn0001077,FBgn0001148,FBgn0001180,FBgn0002561,FBgn0002985,FBgn0004170,FBgn0260400,FBgn0261434,FBgn0261930
10517865	At the nexus between pattern formation and cell-type specification: the generation of individual neuroblast fates in the Drosophila embryonic central nervous system.	FBgn0000022,FBgn0000492,FBgn0001148,FBgn0002561,FBgn0003300,FBgn0003651,FBgn0004170,FBgn0004647,FBgn0025776,FBgn0261434,FBgn0261930
11731456	The Snail protein family regulates neuroblast expression of inscuteable and string, genes involved in asymmetry and cell division in Drosophila.	FBgn0000492,FBgn0001077,FBgn0001180,FBgn0001983,FBgn0003448,FBgn0003520,FBgn0004595,FBgn0011674,FBgn0021776,FBgn0025776,FBgn0261930
18084299	Vector and parameters for targeted transgenic RNA interference in Drosophila melanogaster.	FBgn0000147,FBgn0000163,FBgn0000212,FBgn0000346,FBgn0000404,FBgn0000520,FBgn0000541,FBgn0001086,FBgn0002906,FBgn0002973,FBgn0002989,FBgn0003042,FBgn0003520,FBgn0003716,FBgn0004049,FBgn0004362,FBgn0004644,FBgn0004647,FBgn0004860,FBgn0004861,FBgn0004878,FBgn0005386,FBgn0005616,FBgn0005624,FBgn0011604,FBgn0011763,FBgn0014179,FBgn0014340,FBgn0020255,FBgn0020257,FBgn0020496,FBgn0024555,FBgn0025716,FBgn0026015,FBgn0026427,FBgn0027537,FBgn0027603,FBgn0027620,FBgn0027889,FBgn0028371,FBgn0030320,FBgn0031549,FBgn0031769,FBgn0032388,FBgn0032485,FBgn0034249,FBgn0035761,FBgn0035766,FBgn0037025,FBgn0037657,FBgn0037834,FBgn0039680,FBgn0043903,FBgn0052085,FBgn0052133,FBgn0060296,FBgn0085451,FBgn0086350,FBgn0086356,FBgn0259168,FBgn0260440,FBgn0260639,FBgn0261573,FBgn0261617,FBgn0261885,FBgn0263968
23166712	Identification of genetic suppressors of the Sin3A knockdown wing phenotype.	FBgn0000140,FBgn0000404,FBgn0000405,FBgn0000606,FBgn0001075,FBgn0001324,FBgn0003275,FBgn0003415,FBgn0004106,FBgn0004107,FBgn0010382,FBgn0011020,FBgn0011763,FBgn0015625,FBgn0020388,FBgn0022764,FBgn0037109,FBgn0038552,FBgn0039282,FBgn0039654,FBgn0086346,FBgn0086356,FBgn0261885
23468593	Hedgehog signaling acts with the temporal cascade to promote neuroblast cell cycle exit.	FBgn0000163,FBgn0002973,FBgn0003651,FBgn0003892,FBgn0004595,FBgn0004644,FBgn0004878,FBgn0010109,FBgn0010382,FBgn0011674,FBgn0021776,FBgn0024555,FBgn0259211,FBgn0260400
10940549	Chromatin organization and transcriptional control of gene expression in Drosophila.	FBgn0000212,FBgn0000541,FBgn0000577,FBgn0001180,FBgn0003042,FBgn0003275,FBgn0003277,FBgn0003687,FBgn0004860,FBgn0004861,FBgn0005624,FBgn0011604,FBgn0011836,FBgn0013263,FBgn0027620,FBgn0261885,FBgn0262955,FBgn0266557
10842054	Su(H)-independent activity of hairless during mechano-sensory organ formation in Drosophila.	FBgn0000591,FBgn0002561,FBgn0002592,FBgn0002629,FBgn0002631,FBgn0002632,FBgn0002633,FBgn0002734,FBgn0002735,FBgn0002973,FBgn0004595,FBgn0004837,FBgn0260400
7720557	Transcriptional regulation of string (cdc25): a link between developmental programming and the cell cycle.	FBgn0000233,FBgn0000404,FBgn0000405,FBgn0000577,FBgn0000591,FBgn0000606,FBgn0001077,FBgn0001180,FBgn0001320,FBgn0001325,FBgn0002932,FBgn0003300,FBgn0003448,FBgn0003720,FBgn0004170,FBgn0010382,FBgn0260642
15680348	Transcriptional control of glial cell development in Drosophila.	FBgn0000137,FBgn0001180,FBgn0001325,FBgn0002973,FBgn0004595,FBgn0004837,FBgn0004878,FBgn0010109,FBgn0011701,FBgn0014179,FBgn0019809,FBgn0259211
16108062	Evolution of early development of the nervous system: a comparison between arthropods.	FBgn0000022,FBgn0000492,FBgn0000577,FBgn0001180,FBgn0001325,FBgn0002561,FBgn0004170,FBgn0004878,FBgn0025776,FBgn0261930
9572136	Asymmetric cell division.	FBgn0000137,FBgn0000606,FBgn0001077,FBgn0002973,FBgn0003520,FBgn0004595,FBgn0005386,FBgn0010109,FBgn0011674,FBgn0021776
22241838	Control of neuronal cell fate and number by integration of distinct daughter cell proliferation modes with temporal progression.	FBgn0000591,FBgn0001147,FBgn0002932,FBgn0002973,FBgn0004595,FBgn0004647,FBgn0004837,FBgn0004878,FBgn0010109,FBgn0011674,FBgn0021776,FBgn0026320,FBgn0259211,FBgn0260440
8228961	Mechanisms of early neurogenesis in Drosophila melanogaster.	FBgn0000022,FBgn0000137,FBgn0000180,FBgn0000577,FBgn0000591,FBgn0002561,FBgn0002631,FBgn0002633,FBgn0002734,FBgn0002735,FBgn0002932,FBgn0004170,FBgn0004647,FBgn0261930
25310983	Nucleoporin Nup98 associates with Trx/MLL and NSL histone-modifying complexes and regulates Hox gene expression.	FBgn0000283,FBgn0000541,FBgn0003042,FBgn0003607,FBgn0005386,FBgn0011604,FBgn0013263,FBgn0035769,FBgn0038016,FBgn0039120,FBgn0040066,FBgn0044324,FBgn0260642
8742831	Regulatory interactions during early neurogenesis in Drosophila.	FBgn0000022,FBgn0000137,FBgn0000180,FBgn0000404,FBgn0000591,FBgn0002561,FBgn0002932,FBgn0004170,FBgn0004595,FBgn0004647,FBgn0004880,FBgn0010109,FBgn0015929
25164757	Comparative analysis of regulatory information and circuits across distant species.	FBgn0000606,FBgn0001320,FBgn0001325,FBgn0003277,FBgn0003687,FBgn0003720,FBgn0004170,FBgn0004647,FBgn0004837,FBgn0013263,FBgn0022764,FBgn0031434,FBgn0035769,FBgn0037746,FBgn0038767,FBgn0261434,FBgn0263667,FBgn0263755,FBgn0266129
25354199	Transient nuclear Prospero induces neural progenitor quiescence.	FBgn0000137,FBgn0001983,FBgn0004595,FBgn0004878,FBgn0010109,FBgn0010382,FBgn0011701,FBgn0021776,FBgn0260400
15568978	Developmental gene amplification and origin regulation.	FBgn0000307,FBgn0000996,FBgn0004107,FBgn0010382,FBgn0011763,FBgn0014861,FBgn0015271,FBgn0015929,FBgn0017577,FBgn0020633,FBgn0022772,FBgn0025815,FBgn0033081,FBgn0033846
15905474	HP1 modulates the transcription of cell-cycle regulators in Drosophila melanogaster.	FBgn0000140,FBgn0003607,FBgn0004378,FBgn0014861,FBgn0015625,FBgn0017577,FBgn0020633,FBgn0023181,FBgn0024227,FBgn0025457,FBgn0025815,FBgn0032244,FBgn0260991,FBgn0263855
28299188	Genome-wide measurement of spatial expression in patterning mutants of Drosophila melanogaster.	FBgn0000071,FBgn0000216,FBgn0000233,FBgn0000658,FBgn0001180,FBgn0001320,FBgn0001323,FBgn0001325,FBgn0002561,FBgn0002629,FBgn0002985,FBgn0003448,FBgn0003896,FBgn0004170,FBgn0004644,FBgn0004878,FBgn0010109,FBgn0010382,FBgn0014179,FBgn0015396,FBgn0020257,FBgn0026320,FBgn0026679,FBgn0031879,FBgn0032489,FBgn0033855,FBgn0033980,FBgn0034514,FBgn0034602,FBgn0035315,FBgn0038150,FBgn0040487,FBgn0040809,FBgn0040984,FBgn0044028,FBgn0083972,FBgn0265274,FBgn0267728
11054563	Snail/slug family of repressors: slowly going into the fast lane of development and cancer.	FBgn0000606,FBgn0001077,FBgn0001180,FBgn0001983,FBgn0002561,FBgn0003391,FBgn0003448,FBgn0004106,FBgn0004394,FBgn0004880,FBgn0010109,FBgn0020496
17652159	Rapid effects of acute anoxia on spindle kinetochore interactions activate the mitotic spindle checkpoint.	FBgn0000147,FBgn0001086,FBgn0001197,FBgn0003268,FBgn0004379,FBgn0025457,FBgn0031886,FBgn0035640,FBgn0260639,FBgn0260991,FBgn0263855,FBgn0266916
18367466	Methylmercury activates enhancer-of-split and bearded complex genes independent of the notch receptor.	FBgn0000180,FBgn0000216,FBgn0000591,FBgn0002592,FBgn0002629,FBgn0002631,FBgn0002633,FBgn0002734,FBgn0002735,FBgn0004647,FBgn0004837,FBgn0040296,FBgn0040487
18656356	Centrosome dysfunction in Drosophila neural stem cells causes tumors that are not due to genome instability.	FBgn0000140,FBgn0000147,FBgn0002466,FBgn0003124,FBgn0003268,FBgn0011020,FBgn0021776,FBgn0025457,FBgn0026371,FBgn0039731,FBgn0260639,FBgn0261004,FBgn0263855
19528324	Genome engineering-based analysis of Bearded family genes reveals both functional redundancy and a nonessential function in lateral inhibition in Drosophila.	FBgn0000216,FBgn0000591,FBgn0002592,FBgn0002629,FBgn0002631,FBgn0002632,FBgn0002633,FBgn0002734,FBgn0002735,FBgn0002932,FBgn0026320,FBgn0040296,FBgn0040487
23468938	Identification of genetic modifiers of TDP-43 neurotoxicity in Drosophila.	FBgn0000216,FBgn0000404,FBgn0000591,FBgn0001086,FBgn0002629,FBgn0002734,FBgn0002735,FBgn0002973,FBgn0003124,FBgn0003701,FBgn0004106,FBgn0004644,FBgn0004647,FBgn0011674,FBgn0015625,FBgn0026320,FBgn0030501,FBgn0033264,FBgn0040487,FBgn0260398,FBgn0260399
15090076	Transcriptional signature of an adult brain tumor in Drosophila.	FBgn0000233,FBgn0000404,FBgn0000405,FBgn0001086,FBgn0003124,FBgn0003720,FBgn0004106,FBgn0004378,FBgn0004647,FBgn0005655,FBgn0010382,FBgn0011704,FBgn0014861,FBgn0020255,FBgn0025457,FBgn0025716,FBgn0026196,FBgn0034335,FBgn0035640,FBgn0039120
21765394	Insensitive is a corepressor for Suppressor of Hairless and regulates Notch signalling during neural development.	FBgn0000591,FBgn0002592,FBgn0002629,FBgn0002631,FBgn0002632,FBgn0002633,FBgn0002734,FBgn0002735,FBgn0002973,FBgn0004595,FBgn0004647,FBgn0004837,FBgn0031434,FBgn0260400
17545467	Notch activation stimulates transient and selective binding of Su(H)/CSL to target enhancers.	FBgn0000591,FBgn0002592,FBgn0002629,FBgn0002631,FBgn0002632,FBgn0002633,FBgn0002734,FBgn0002735,FBgn0003277,FBgn0004647,FBgn0004837
18559483	The anaphase-promoting complex/cyclosome (APC/C) is required for rereplication control in endoreplication cycles.	FBgn0000404,FBgn0000405,FBgn0000996,FBgn0002791,FBgn0004106,FBgn0004107,FBgn0005655,FBgn0010382,FBgn0011704,FBgn0017551,FBgn0033081
19475384	Isolation of protein complexes involved in mitosis and cytokinesis from Drosophila cultured cells.	FBgn0002715,FBgn0003268,FBgn0004643,FBgn0014127,FBgn0015391,FBgn0024227,FBgn0027783,FBgn0032105,FBgn0039680,FBgn0259876,FBgn0260991
8954743	Biparous: a novel bHLH gene expressed in neuronal and glial precursors in Drosophila.	FBgn0000022,FBgn0000137,FBgn0000577,FBgn0002561,FBgn0002973,FBgn0004170,FBgn0004595,FBgn0011701,FBgn0014179,FBgn0015550,FBgn0260400
12835379	Segment polarity and DV patterning gene expression reveals segmental organization of the Drosophila brain.	FBgn0000137,FBgn0000492,FBgn0000577,FBgn0001148,FBgn0001269,FBgn0004644,FBgn0010109,FBgn0014343,FBgn0025776,FBgn0261930
20599889	Progenitor properties of symmetrically dividing Drosophila neuroblasts during embryonic and larval development.	FBgn0000137,FBgn0000163,FBgn0000606,FBgn0001180,FBgn0001325,FBgn0002973,FBgn0004595,FBgn0004878,FBgn0021776,FBgn0260400
21045111	Dampened activity of E2F1-DP and Myb-MuvB transcription factors in Drosophila endocycling cells.	FBgn0000996,FBgn0005655,FBgn0010382,FBgn0011704,FBgn0011763,FBgn0014861,FBgn0015271,FBgn0015929,FBgn0017577,FBgn0020633,FBgn0022772,FBgn0023181,FBgn0025815
23979932	The Drosophila enhancer of split gene complex: architecture and coordinate regulation by notch, cohesin, and polycomb group proteins.	FBgn0000591,FBgn0002592,FBgn0002629,FBgn0002631,FBgn0002632,FBgn0002633,FBgn0002734,FBgn0002735,FBgn0003042,FBgn0004647,FBgn0004860,FBgn0004861,FBgn0044324
15811947	Cleavage furrow formation and ingression during animal cytokinesis: a microtubule legacy.	FBgn0002466,FBgn0003041,FBgn0003124,FBgn0004379,FBgn0011606,FBgn0011692,FBgn0024227,FBgn0026181,FBgn0030241,FBgn0086356,FBgn0260991,FBgn0261385
2892761	Complementary patterns of even-skipped and fushi tarazu expression involve their differential regulation by a common set of segmentation genes in Drosophila.	FBgn0000577,FBgn0000606,FBgn0001077,FBgn0001148,FBgn0001180,FBgn0001320,FBgn0001325,FBgn0002985,FBgn0003300,FBgn0003720,FBgn0003892,FBgn0004644
7893132	Genetic control of cell fate specification in Drosophila peripheral nervous system.	FBgn0000022,FBgn0000137,FBgn0000180,FBgn0000404,FBgn0000591,FBgn0001180,FBgn0002561,FBgn0002932,FBgn0002973,FBgn0004170,FBgn0004595,FBgn0004647,FBgn0004837,FBgn0004880,FBgn0010109
15737936	Genetic programs activated by proneural proteins in the developing Drosophila PNS.	FBgn0000022,FBgn0000216,FBgn0000591,FBgn0002629,FBgn0002633,FBgn0002734,FBgn0002735,FBgn0002932,FBgn0003448,FBgn0004170,FBgn0004595,FBgn0004880,FBgn0010109,FBgn0010407,FBgn0015721,FBgn0021776,FBgn0031434,FBgn0040296
16631157	Single-cell mapping of neural and glial gene expression in the developing Drosophila CNS midline cells.	FBgn0000137,FBgn0000577,FBgn0000606,FBgn0001180,FBgn0001983,FBgn0002561,FBgn0002985,FBgn0003300,FBgn0003448,FBgn0004394,FBgn0004595,FBgn0004644,FBgn0004878,FBgn0036715,FBgn0259108,FBgn0260400,FBgn0260440,FBgn0266129
21430782	A cis-regulatory map of the Drosophila genome.	FBgn0000212,FBgn0000283,FBgn0000577,FBgn0000606,FBgn0001077,FBgn0001147,FBgn0001180,FBgn0001269,FBgn0001320,FBgn0001325,FBgn0003300,FBgn0003448,FBgn0003720,FBgn0013263,FBgn0015396,FBgn0020496,FBgn0022764,FBgn0035769,FBgn0261434,FBgn0261617
23438598	The complex containing Drosophila Myb and RB/E2F2 regulates cytokinesis in a histone H2Av-dependent manner.	FBgn0001197,FBgn0003042,FBgn0003124,FBgn0005624,FBgn0011474,FBgn0011692,FBgn0022764,FBgn0024227,FBgn0027620,FBgn0030241,FBgn0033846,FBgn0035640,FBgn0086356,FBgn0261385,FBgn0263755
23792147	Cell-type-specific profiling of gene expression and chromatin binding without cell isolation: assaying RNA Pol II occupancy in neural stem cells.	FBgn0000137,FBgn0000216,FBgn0001075,FBgn0001149,FBgn0001983,FBgn0002631,FBgn0002734,FBgn0002735,FBgn0003277,FBgn0003866,FBgn0004595,FBgn0010382,FBgn0011674,FBgn0021776,FBgn0026320
23962978	Conserved regulators of nucleolar size revealed by global phenotypic analyses.	FBgn0000404,FBgn0000405,FBgn0000581,FBgn0001986,FBgn0002183,FBgn0004106,FBgn0004107,FBgn0010278,FBgn0010382,FBgn0015625,FBgn0020255,FBgn0020388,FBgn0022764,FBgn0026196,FBgn0027378,FBgn0028411,FBgn0033688,FBgn0034975,FBgn0039566,FBgn0261617,FBgn0265574
6776413	Mutations affecting segment number and polarity in Drosophila.	FBgn0000577,FBgn0000606,FBgn0001147,FBgn0001148,FBgn0001180,FBgn0001320,FBgn0001325,FBgn0002985,FBgn0003300,FBgn0003892,FBgn0004644
24145990	A functionally conserved Polycomb response element from mouse HoxD complex responds to heterochromatin factors.	FBgn0000212,FBgn0001324,FBgn0003042,FBgn0003415,FBgn0003607,FBgn0004860,FBgn0004861,FBgn0005386,FBgn0005624,FBgn0013263,FBgn0259211,FBgn0261885,FBgn0263755,FBgn0266557
24255106	Genes involved in centrosome-independent mitotic spindle assembly in Drosophila S2 cells.	FBgn0002638,FBgn0002924,FBgn0004379,FBgn0011606,FBgn0011692,FBgn0024227,FBgn0027500,FBgn0030500,FBgn0032105,FBgn0032705,FBgn0035676,FBgn0040232,FBgn0086356,FBgn0260639,FBgn0260991,FBgn0263855,FBgn0264291
24961800	Coordinated repression and activation of two transcriptional programs stabilizes cell fate during myogenesis.	FBgn0000022,FBgn0000137,FBgn0000606,FBgn0001077,FBgn0001325,FBgn0002985,FBgn0003300,FBgn0003720,FBgn0004133,FBgn0004170,FBgn0004880,FBgn0010109,FBgn0010382,FBgn0011701,FBgn0015396,FBgn0259108
17895365	Mitch a rapidly evolving component of the Ndc80 kinetochore complex required for correct chromosome segregation in Drosophila.	FBgn0000140,FBgn0000405,FBgn0003124,FBgn0003268,FBgn0004643,FBgn0025457,FBgn0030500,FBgn0031886,FBgn0035640,FBgn0040232,FBgn0263855,FBgn0266916
20888037	Systematic protein location mapping reveals five principal chromatin types in Drosophila cells.	FBgn0000212,FBgn0000520,FBgn0003042,FBgn0003275,FBgn0003598,FBgn0003607,FBgn0003687,FBgn0005655,FBgn0013263,FBgn0020388,FBgn0020496,FBgn0022764,FBgn0024227,FBgn0027378,FBgn0029094,FBgn0035769,FBgn0035997,FBgn0263755
10679433	Asymmetric division of Drosophila neural stem cells: a basis for neural diversity.	FBgn0000163,FBgn0002973,FBgn0003520,FBgn0004595,FBgn0004647,FBgn0011674,FBgn0014179,FBgn0021776,FBgn0260440
10903176	Mechanism of glia-neuron cell-fate switch in the Drosophila thoracic neuroblast 6-4 lineage.	FBgn0000577,FBgn0002973,FBgn0003520,FBgn0004595,FBgn0011674,FBgn0011701,FBgn0014179,FBgn0021776,FBgn0260440
8643671	Trinucleotide repeats and long homopeptides in genes and proteins associated with nervous system disease and development.	FBgn0000180,FBgn0000212,FBgn0000577,FBgn0001075,FBgn0001320,FBgn0001323,FBgn0002985,FBgn0003042,FBgn0003300,FBgn0003520,FBgn0004595,FBgn0004647,FBgn0004656,FBgn0004837,FBgn0004861,FBgn0005624,FBgn0259211,FBgn0260400,FBgn0260642,FBgn0266129
16139215	Localization-dependent and -independent roles of numb contribute to cell-fate specification in Drosophila.	FBgn0000404,FBgn0000606,FBgn0001325,FBgn0002973,FBgn0002985,FBgn0004595,FBgn0004837,FBgn0259108,FBgn0260400,FBgn0260440
16762837	Molecular recognition of transcriptional repressor motifs by the WD domain of the Groucho/TLE corepressor.	FBgn0000577,FBgn0000606,FBgn0001077,FBgn0001180,FBgn0001320,FBgn0001325,FBgn0003300,FBgn0003448,FBgn0003720,FBgn0261434
17380129	The cyclin-dependent kinase inhibitor Dacapo promotes replication licensing during Drosophila endocycles.	FBgn0000405,FBgn0000996,FBgn0001197,FBgn0010382,FBgn0014861,FBgn0015929,FBgn0017577,FBgn0020633,FBgn0025815,FBgn0031399
8645605	New neuroblast markers and the origin of the aCC/pCC neurons in the Drosophila central nervous system.	FBgn0000022,FBgn0000577,FBgn0000606,FBgn0001077,FBgn0001147,FBgn0001148,FBgn0002985,FBgn0004595,FBgn0004878,FBgn0014343
11258476	Light, flies and cell division. Workshop: regulation of cell division in Drosophila.	FBgn0000283,FBgn0003041,FBgn0003087,FBgn0003124,FBgn0003268,FBgn0003607,FBgn0004643,FBgn0011692,FBgn0014127,FBgn0015391,FBgn0260991,FBgn0261004,FBgn0261385
16749923	A mosaic genetic screen for novel mutations affecting Drosophila neuroblast divisions.	FBgn0000022,FBgn0000577,FBgn0000606,FBgn0001983,FBgn0002466,FBgn0003041,FBgn0003124,FBgn0004378,FBgn0004595,FBgn0010417,FBgn0011674,FBgn0021776,FBgn0035627
8240970	Regulation of runt transcription by Drosophila segmentation genes.	FBgn0000233,FBgn0000577,FBgn0000606,FBgn0001077,FBgn0001180,FBgn0001320,FBgn0001325,FBgn0002552,FBgn0002985,FBgn0003300,FBgn0003720,FBgn0003892,FBgn0004644,FBgn0261434
8173329	Neuronal cell fate specification in Drosophila.	FBgn0000022,FBgn0000137,FBgn0000180,FBgn0000606,FBgn0001077,FBgn0002561,FBgn0002932,FBgn0004170,FBgn0004394,FBgn0004647,FBgn0004878,FBgn0010109
9649497	Groucho proteins: transcriptional corepressors for specific subsets of DNA-binding transcription factors in vertebrates and invertebrates.	FBgn0000577,FBgn0000591,FBgn0000606,FBgn0001077,FBgn0002631,FBgn0002633,FBgn0002734,FBgn0002735,FBgn0003300,FBgn0003720,FBgn0010109,FBgn0261434
18342578	The tumor suppressors Brat and Numb regulate transit-amplifying neuroblast lineages in Drosophila.	FBgn0000137,FBgn0000147,FBgn0000404,FBgn0002973,FBgn0004595,FBgn0004647,FBgn0010109,FBgn0010382,FBgn0011674,FBgn0021776,FBgn0260400
21146517	Notch signaling regulates neuroepithelial stem cell maintenance and neuroblast formation in Drosophila optic lobe development.	FBgn0000591,FBgn0002561,FBgn0002973,FBgn0003391,FBgn0004595,FBgn0004647,FBgn0004837,FBgn0010109,FBgn0011674,FBgn0021776,FBgn0260400
21262215	The bHLH factor deadpan is a direct target of Notch signaling and regulates neuroblast self-renewal in Drosophila.	FBgn0000137,FBgn0000591,FBgn0002629,FBgn0002631,FBgn0002734,FBgn0004595,FBgn0004647,FBgn0004837,FBgn0010109,FBgn0021776,FBgn0260400
2132818	Role of helix-loop-helix proteins in Drosophila neurogenesis.	FBgn0000022,FBgn0000137,FBgn0000180,FBgn0000591,FBgn0002561,FBgn0002631,FBgn0002633,FBgn0002932,FBgn0004170,FBgn0004647,FBgn0010109
27558644	Targeting of Fzr/Cdh1 for timely activation of the APC/C at the centrosome during mitotic exit.	FBgn0000140,FBgn0000147,FBgn0000404,FBgn0001086,FBgn0002791,FBgn0003124,FBgn0004106,FBgn0004391,FBgn0027500,FBgn0032705,FBgn0260639
8575623	Proneural and neurogenic genes control specification and Morphogenesis of stomatogastric nerve cell precursors in Drosophila.	FBgn0000137,FBgn0000591,FBgn0002561,FBgn0002631,FBgn0002633,FBgn0002734,FBgn0002735,FBgn0003651,FBgn0004170,FBgn0004647,FBgn0259685
17173055	Polycomb silencing mechanisms and the management of genomic programmes.	FBgn0000212,FBgn0000577,FBgn0000581,FBgn0000606,FBgn0001148,FBgn0003042,FBgn0004644,FBgn0004860,FBgn0004861,FBgn0005386,FBgn0005624,FBgn0010356,FBgn0010417,FBgn0013263,FBgn0022764,FBgn0032475,FBgn0035997,FBgn0040765,FBgn0261885
24630726	SWI/SNF complex prevents lineage reversion and induces temporal patterning in neural stem cells.	FBgn0000137,FBgn0000212,FBgn0002735,FBgn0002973,FBgn0003300,FBgn0004595,FBgn0010109,FBgn0015550,FBgn0021776,FBgn0028999,FBgn0032651,FBgn0259211,FBgn0260400,FBgn0261885
15772129	Genetic interactions between Cdk1-CyclinB and the Separase complex in Drosophila.	FBgn0000405,FBgn0001197,FBgn0003087,FBgn0003520,FBgn0003545,FBgn0003701,FBgn0035627,FBgn0266420
9832511	Dorsoventral patterning in the Drosophila central nervous system: the vnd homeobox gene specifies ventral column identity.	FBgn0000022,FBgn0000492,FBgn0000606,FBgn0002985,FBgn0004595,FBgn0025776,FBgn0261434,FBgn0261930
10562554	The mesoderm determinant snail collaborates with related zinc-finger proteins to control Drosophila neurogenesis.	FBgn0000022,FBgn0000606,FBgn0001077,FBgn0001180,FBgn0001983,FBgn0003448,FBgn0004394,FBgn0004837,FBgn0004880,FBgn0010109,FBgn0010382,FBgn0013433,FBgn0259108
18172436	Predicting expression patterns from regulatory sequence in Drosophila segmentation.	FBgn0000233,FBgn0000606,FBgn0001077,FBgn0001180,FBgn0001320,FBgn0001323,FBgn0001325,FBgn0002985,FBgn0003300,FBgn0003720,FBgn0004394,FBgn0004893,FBgn0261434
20927566	The gap gene network.	FBgn0000233,FBgn0000577,FBgn0000606,FBgn0001180,FBgn0001320,FBgn0001323,FBgn0001325,FBgn0003520,FBgn0003720,FBgn0004394,FBgn0004647,FBgn0004878,FBgn0261434
23028361	Enrichment of HP1a on Drosophila chromosome 4 genes creates an alternate chromatin structure critical for regulation in this heterochromatic domain.	FBgn0000283,FBgn0001197,FBgn0003042,FBgn0003277,FBgn0003598,FBgn0003607,FBgn0005386,FBgn0005624,FBgn0011604,FBgn0013263,FBgn0014340,FBgn0026427,FBgn0027378,FBgn0028996,FBgn0035769,FBgn0044324,FBgn0263755
9851920	The taxonomy of developmental control in Caenorhabditis elegans.	FBgn0000180,FBgn0000212,FBgn0000606,FBgn0002932,FBgn0002973,FBgn0003042,FBgn0003719,FBgn0003892,FBgn0003997,FBgn0004595,FBgn0004644,FBgn0004837,FBgn0004860,FBgn0004861,FBgn0005386,FBgn0005624,FBgn0024234,FBgn0260642
23699410	Extensive polymerase pausing during Drosophila axis patterning enables high-level and pliable transcription.	FBgn0000233,FBgn0000404,FBgn0000577,FBgn0000606,FBgn0001077,FBgn0001148,FBgn0001180,FBgn0001269,FBgn0001320,FBgn0001325,FBgn0002985,FBgn0003300,FBgn0003448,FBgn0003716,FBgn0003719,FBgn0003720,FBgn0003892,FBgn0003896,FBgn0004644,FBgn0024234,FBgn0024250,FBgn0029905,FBgn0036008,FBgn0038872,FBgn0259685,FBgn0260642,FBgn0261434,FBgn0261930,FBgn0266129
20458100	Evolution of a genomic regulatory domain: the role of gene co-option and gene duplication in the Enhancer of split complex.	FBgn0000216,FBgn0000591,FBgn0002592,FBgn0002629,FBgn0002631,FBgn0002632,FBgn0002633,FBgn0002734,FBgn0002735,FBgn0010109,FBgn0026320,FBgn0040296
2114283	Molecular analysis of a cellular decision during embryonic development of Drosophila melanogaster: epidermogenesis or neurogenesis.	FBgn0000022,FBgn0000137,FBgn0000180,FBgn0000591,FBgn0002561,FBgn0002629,FBgn0002631,FBgn0002633,FBgn0002932,FBgn0004170,FBgn0004647,FBgn0261930
10072784	The Enhancer of split complex of Drosophila melanogaster harbors three classes of Notch responsive genes.	FBgn0000591,FBgn0002592,FBgn0002629,FBgn0002631,FBgn0002632,FBgn0002633,FBgn0002734,FBgn0002735,FBgn0004647,FBgn0004837
10322137	Centromere proteins and chromosome inheritance: a complex affair.	FBgn0001086,FBgn0002715,FBgn0003087,FBgn0003124,FBgn0003268,FBgn0003607,FBgn0003701,FBgn0004643,FBgn0025457,FBgn0263855
10652268	Pan-neural Prospero terminates cell proliferation during Drosophila neurogenesis.	FBgn0000404,FBgn0000577,FBgn0000606,FBgn0001077,FBgn0001180,FBgn0001325,FBgn0003300,FBgn0004595,FBgn0010382,FBgn0260400
10679434	Transcriptional mechanisms in the development of motor control.	FBgn0000492,FBgn0000577,FBgn0000606,FBgn0001077,FBgn0003042,FBgn0003896,FBgn0025776,FBgn0261930,FBgn0264975,FBgn0265598
16055508	The kinesinlike protein Subito contributes to central spindle assembly and organization of the meiotic spindle in Drosophila oocytes.	FBgn0002709,FBgn0002715,FBgn0002924,FBgn0003124,FBgn0003545,FBgn0011606,FBgn0011692,FBgn0024227,FBgn0086356,FBgn0260991
22219354	Drosophila Polycomb complexes restrict neuroblast competence to generate motoneurons.	FBgn0000606,FBgn0001180,FBgn0001325,FBgn0001983,FBgn0003300,FBgn0003896,FBgn0004860,FBgn0004861,FBgn0004878,FBgn0041156
7777527	Drosophila 5-HT2 serotonin receptor: coexpression with fushi-tarazu during segmentation.	FBgn0000577,FBgn0000606,FBgn0001077,FBgn0001180,FBgn0001320,FBgn0001325,FBgn0002985,FBgn0003300,FBgn0003448,FBgn0003720
18798690	A genome-wide RNAi screen to dissect centriole duplication and centrosome maturation in Drosophila.	FBgn0000147,FBgn0003124,FBgn0011020,FBgn0026371,FBgn0027500,FBgn0032705,FBgn0033897,FBgn0036480,FBgn0039731,FBgn0260639,FBgn0261004,FBgn0262167,FBgn0263832,FBgn0266111
26483546	The Central Region of the Drosophila Co-repressor Groucho as a Regulatory Hub.	FBgn0001197,FBgn0001986,FBgn0002183,FBgn0002542,FBgn0002592,FBgn0002906,FBgn0003598,FBgn0003977,FBgn0010173,FBgn0010278,FBgn0011604,FBgn0017457,FBgn0022772,FBgn0024364,FBgn0026196,FBgn0027548,FBgn0027620,FBgn0027889,FBgn0029941,FBgn0032105,FBgn0033160,FBgn0033688,FBgn0034933,FBgn0035872,FBgn0036522,FBgn0036574,FBgn0036733,FBgn0037810,FBgn0039566,FBgn0039743,FBgn0086129
21205864	Functional antagonism between histone H3K4 demethylases in vivo.	FBgn0000212,FBgn0000591,FBgn0002629,FBgn0002632,FBgn0002633,FBgn0004647,FBgn0004837,FBgn0005624,FBgn0011604,FBgn0013263,FBgn0039227,FBgn0042085,FBgn0261885,FBgn0263755,FBgn0263855,FBgn0266557
12750332	Telomeric associated sequences of Drosophila recruit polycomb-group proteins in vivo and can induce pairing-sensitive repression.	FBgn0000212,FBgn0000581,FBgn0001324,FBgn0003042,FBgn0003415,FBgn0003607,FBgn0004860,FBgn0004861,FBgn0005386,FBgn0005624,FBgn0013263,FBgn0261885,FBgn0266557
19502489	Protein phosphatase 2A regulates self-renewal of Drosophila neural stem cells.	FBgn0000137,FBgn0000147,FBgn0000163,FBgn0001983,FBgn0002973,FBgn0003124,FBgn0004595,FBgn0004647,FBgn0010109,FBgn0010382,FBgn0011674,FBgn0021776,FBgn0260400
10199975	Determination and development of the larval muscle pattern in Drosophila melanogaster.	FBgn0000492,FBgn0000577,FBgn0000606,FBgn0001325,FBgn0002561,FBgn0002973,FBgn0003448,FBgn0003520,FBgn0004133,FBgn0004595,FBgn0004644,FBgn0004647,FBgn0011674,FBgn0021776,FBgn0260440
25067789	Chromatin regulators in neurodevelopment and disease: Analysis of fly neural circuits provides insights: Networks of chromatin regulators and transcription factors underlie Drosophila neurogenesis and cognitive defects in intellectual disability and neuropsychiatric disorder models.	FBgn0000212,FBgn0000581,FBgn0001180,FBgn0001324,FBgn0003607,FBgn0004595,FBgn0004647,FBgn0005386,FBgn0011474,FBgn0014340,FBgn0020388,FBgn0020496,FBgn0025639,FBgn0025716,FBgn0034975,FBgn0039227,FBgn0039338,FBgn0261617,FBgn0261885,FBgn0263755,FBgn0266557
1346367	Boundaries and fields in early embryos.	FBgn0000577,FBgn0000606,FBgn0001077,FBgn0001320,FBgn0001325,FBgn0002985,FBgn0003300,FBgn0003720,FBgn0003892,FBgn0004644,FBgn0260642
17182870	Aurora-A acts as a tumor suppressor and regulates self-renewal of Drosophila neuroblasts.	FBgn0000147,FBgn0000163,FBgn0002973,FBgn0004595,FBgn0004647,FBgn0010109,FBgn0010382,FBgn0011674,FBgn0021776,FBgn0260400,FBgn0260440
22039099	The MOF-containing NSL complex associates globally with housekeeping genes, but activates only a defined subset.	FBgn0000283,FBgn0000541,FBgn0003598,FBgn0005624,FBgn0013263,FBgn0014340,FBgn0026427,FBgn0035769,FBgn0038016,FBgn0040066,FBgn0044324
10790334	Spatially restricted factors cooperate with notch in the regulation of Enhancer of split genes.	FBgn0000022,FBgn0002561,FBgn0002633,FBgn0002734,FBgn0002735,FBgn0004170,FBgn0004647,FBgn0004837,FBgn0260400
12835378	The pattern of neuroblast formation, mitotic domains and proneural gene expression during early brain development in Drosophila.	FBgn0000022,FBgn0000577,FBgn0001269,FBgn0002561,FBgn0003651,FBgn0004170,FBgn0010109,FBgn0011701,FBgn0014179
7590238	The neurogenic suppressor of hairless DNA-binding protein mediates the transcriptional activation of the enhancer of split complex genes triggered by Notch signaling.	FBgn0000022,FBgn0000591,FBgn0002629,FBgn0002631,FBgn0002633,FBgn0002735,FBgn0003028,FBgn0004170,FBgn0004837
[truncated: 165,283 more chars]
