## Supplemental Data File 4 for "A gene expression atlas of embryonic neurogenesis in *Drosophila* reveals complex spatiotemporal regulation of lncRNAs" (part 1 of 3)

4-6h_Ind-neg_1	4-6h_Ind-neg_2	4-6h_Ind-pos_1	4-6h_Ind-pos_2	6-8h_Ind-neg_1	6-8h_Ind-neg_2	6-8h_Ind-pos_1	6-8h_Ind-pos_2	4-6h_Vnd-neg_1	4-6h_Vnd-neg_2	4-6h_Vnd-pos_1	4-6h_Vnd-pos_2	6-8h_Vnd-neg_1	6-8h_Vnd-neg_2	6-8h_Vnd-pos_1	6-8h_Vnd-pos_2	4-6h_Pros-neg_1	4-6h_Pros-neg_2	4-6h_Pros-pos_1	4-6h_Pros-pos_2	6-8h_Pros-neg_1	6-8h_Pros-neg_2	6-8h_Pros-pos_1	6-8h_Pros-pos_2	6-8h_Elav-neg_1	6-8h_Elav-neg_2	6-8h_Elav-pos_1	6-8h_Elav-pos_2	8-10h_Elav-neg_1	8-10h_Elav-neg_2	8-10h_Elav-pos_1	8-10h_Elav-pos_2	18-22h_Elav-neg_1	18-22h_Elav-neg_2	18-22h_Elav-pos_1	18-22h_Elav-pos_2	6-8h_Repo-neg_1	6-8h_Repo-neg_2	6-8h_Repo-pos_1	6-8h_Repo-pos_2	8-10h_Repo-neg_1	8-10h_Repo-neg_2	8-10h_Repo-pos_1	8-10h_Repo-pos_2	18-22h_Repo-neg_1	18-22h_Repo-neg_2	18-22h_Repo-pos_1	18-22h_Repo-pos_2	FBgn	CGID	Symbol	Biotype
3861.0709968375	7322.38390373701	2732.26796100353	4164.3451997623	1524.70981922013	1535.16299794617	1303.15824569368	1784.30262119914	1972.18388238231	1550.27968014576	918.306377957124	2023.45250513929	2067.02924496063	1601.45659542174	1136.26584892656	1843.27387828025	860.562613613437	1173.72175033667	545.950181645052	613.814588847093	246.14424798196	621.662762390753	136.44456067665	168.9559946361	903.852091767586	1040.89362355922	880.976267212178	366.817403112891	1454.21889616982	827.648644326335	627.447238799424	120.596642668386	1399.86957186719	1124.86870163083	589.322877192479	977.480722960257	916.592504186327	796.181987076934	497.480059761728	793.457575473494	1967.83838736236	646.67102105	1372.1522783802	855.543973316929	648.931364223582	551.380919084162	1495.29108339015	873.894689774732	FBgn0000003	CR32864	7SLRNA:CR32864	lincRNA
2203.34477475606	3636.32639538826	2027.35575321988	2401.59620145464	1594.83797306506	1437.73936739765	1144.62737075842	1492.96599810985	2839.68348144336	2882.68772374879	2558.56690833115	3408.42707924199	2477.9000332021	2186.67639534694	2598.50884377887	2706.56949400188	3683.39763851006	4449.03161707821	1544.31855400163	1412.41753098021	3288.57343420929	3658.00859556734	1490.43323979893	1381.08697769867	1762.84447004238	2636.92036575399	631.646927869935	1338.77645593827	5600.95607978806	2344.4039011711	1427.14703813217	769.207511724935	2370.08088342252	3593.95836865159	1800.81702666905	1691.87851603545	1342.03325622343	1492.57135952047	3896.56774279681	3659.49218632879	1818.82133485223	1865.15011161066	3403.75801727758	3354.38818019646	1702.8706303067	3129.87657785245	2877.84504052135	4728.73768633274	FBgn0000008	CG6741	a	protein_coding
21414.741976991	27872.236799742	36441.1869842539	41735.1506444753	23892.6923553968	23865.8846940568	32671.5730320956	39940.0180851324	14945.2331187841	13785.4923258931	17294.1897693325	25372.2821755491	21519.1441942302	17123.1563176365	18168.5599980861	24348.5416471063	16356.4941896855	28449.6440594864	12644.3771527912	13785.5965289603	18272.2023215033	24667.9231570004	12267.0531371983	11317.1789285047	21838.1860216649	21951.2557053176	29292.941924642	47091.5616808276	29248.3773049106	14031.1914149449	32178.047507692	17104.7912979301	6275.87029264098	5946.94008591771	30508.3727504692	39469.188731026	20771.4882323263	27147.2495984367	17548.6539487151	14364.4125682881	22597.5640468017	20177.6491041555	18682.2640777902	10135.5848884324	13428.7039706042	15137.6825109038	11649.6490035835	14776.2597908122	FBgn0000014	CG10325	abd-A	protein_coding
11656.9639312889	18443.5337382189	7128.70641458266	9847.98028371329	13649.675324856	13985.4145418591	9641.05801268297	10667.9790071064	10701.7252315543	9807.31573393334	8768.18058076022	11589.1397091568	12506.938027198	11015.9341639785	8777.38759472558	11585.277760752	10615.9866230295	19032.1624297015	7588.23895727815	9497.05069683168	12882.5734494743	15448.3869954274	6407.86189696304	5060.93998374656	13652.5093062349	12524.4244075029	13020.3808851507	17508.1463310404	20019.5726744012	9093.19194151425	12442.657595868	6709.48649400304	3068.02334908893	4149.38763211503	10096.0846096823	13219.44471359	12691.2315715127	14866.0149554883	10233.7260106154	7885.39208275794	14965.687436109	13750.2482940708	9957.95331734263	6375.43855815641	5183.53287457763	6576.27748871469	6926.136769615	7675.69403497467	FBgn0000015	CG11648	Abd-B	protein_coding
34982.1932853919	47105.8228954276	28088.2638204027	20182.3767134578	27122.2598514194	25819.7394961825	17362.7329651056	25268.9102612698	43484.2521990015	47903.1293743228	40640.1124403104	44921.6922508877	53963.1091319203	43047.2791204816	51870.2933676478	53886.2794705581	45788.7457231505	50728.3457941644	37042.4404197089	28384.525793568	38852.0252539164	46045.6540025859	26065.2608494681	31881.2306084978	34698.1768951976	28597.3601411731	45359.5902203205	62773.1534233469	46992.1666794926	28950.6709163392	63250.2697391658	33997.7770445559	32827.0606819935	53653.799657074	56865.3164180702	48113.522128125	21442.0687937976	27771.0018442903	50030.0319571129	40522.9265621079	35815.4366736629	41315.8855983471	55300.4893331235	66499.0844852245	36139.920826057	41379.4056905648	50710.7937225431	52023.7862089032	FBgn0000017	CG4032	Abl	protein_coding
604.893924720275	893.549362818918	320.111775595859	571.83861891607	255.207032263735	259.783534946341	175.40008757097	244.386169616084	418.711242817287	504.62946877425	389.80636206931	321.436139620245	542.079311559281	511.440413122772	534.873347630378	593.928379384104	338.595103169994	276.616902414354	295.901718496761	197.165976565887	339.873574668657	391.468069130594	136.76127087044	232.369647337806	332.005893925955	371.277261120633	150.286707219238	175.480796284204	501.223949048194	262.778605748952	329.906207610657	210.304696640983	162.582100922006	356.781145833679	222.490189047323	130.899272161275	270.602608943478	278.861657251366	318.458082002321	347.850833387009	325.837672065918	378.843466442775	396.81656558013	514.928468403544	196.54196811027	306.984807225031	105.490459631178	176.056460078378	FBgn0000018	CG6093	abo	protein_coding
2608.37106199379	4821.37248690309	1768.80949397637	1903.41051334946	1716.34334522649	1546.13887875027	1009.41541082968	1394.92891138844	1047.48972297224	988.714100573078	798.991259951824	1023.09350381825	1523.20509837895	1465.60778983338	1984.03796893785	2332.92287578077	768.977434867878	964.840826834683	827.653538035693	645.558733273779	1018.51242615596	1375.93182211115	2104.13329831545	2192.7302007494	2038.09052005906	1389.92566629823	208.92373222151	252.436973077559	509.297194051223	250.749719013396	75.9822073483439	116.629723370766	62.1047707360534	200.843411880055	135.187673157016	47.196294217765	1566.04675689648	1553.57130035943	203.306723461581	196.127443291345	1475.01215991059	908.214163226202	320.042109525946	328.588438103782	88.2694307165133	105.967229798588	53.0585249506738	66.7405250020787	FBgn0000022	CG3796	ac	protein_coding
1370.53748819213	986.90852272898	1883.31681525377	1423.47857531523	390.475997666357	374.752330591447	518.904335587739	617.108253988045	1711.39231244966	2317.26392512321	3871.833855247	4943.10829506059	2229.36933934867	2069.55693968497	3315.91976760794	4044.04805547306	1928.65397913374	2196.27715646663	4424.02253073836	3197.49814330333	1006.47745934903	1296.69059044436	2197.16646915135	2016.28751711159	730.279502963781	161.142444994357	4570.72543233421	10480.6447083166	271.078499440254	998.222237249149	5020.10823554016	2682.62078021116	3099.37002477509	4766.1999244241	23120.2216457923	20721.6479816057	109.781451220713	374.929462236981	11813.3151581503	10551.6036795869	933.513733421741	1160.12742101537	8550.42863999049	8113.08283553409	8302.22006993221	5969.42415655517	49327.1674037059	41967.945855563	FBgn0000024	CG17907	Ace	protein_coding
1492.96463008034	2056.39366236727	658.205905403734	459.632649034814	1193.11341004466	1241.03743611336	540.321868375502	651.583939446965	1508.95526292822	1402.20159269751	1032.69093809152	1104.42125288561	2101.42031952261	1755.42765124383	1676.25674467762	1682.05464717218	694.68155945597	1156.96201493446	1154.93129499137	957.334006795681	826.794062206953	1422.32026604571	832.376914107727	837.553584996337	1224.39578034406	1292.01184162673	3008.38889300256	4938.88123953699	993.646739915698	650.690446587421	2786.82590621799	2115.26519227852	122.974638895044	675.471851731458	2963.08016521153	3598.70869355957	1159.5373980227	1676.83625504661	1331.14761737273	518.142590205112	1314.92799225336	1348.69789107032	1467.56745594144	1445.72827303901	1136.69563225686	1118.20005080917	769.390841900274	717.044974796573	FBgn0000028	CG9151	acj6	protein_coding
1035.00241455082	1512.98649499945	228.287194362648	368.057947544685	242.015728685802	261.205587129433	68.9894136825439	140.166167115985	888.021636404648	801.4240871087	431.532529262837	478.4036535751	587.876531685812	440.829989373379	515.817834821471	542.550668835692	643.765626596373	834.310536688875	188.278947909605	127.617120469403	489.359570315957	377.506814461256	119.602021342363	141.613362631573	260.911527843968	301.087620123988	232.988274484106	242.468414285763	858.691856829243	489.467256994903	167.65361008025	169.086068080522	1628.10807875765	935.683560807117	312.686282679472	378.241901896635	114.909792187555	255.027624795024	233.176164774391	613.97961982272	223.517625349889	372.828959388981	426.73737428633	463.022242745721	846.728472288365	746.971097625354	795.434611818449	825.119082712269	FBgn0000032	CG7899	Acph-1	protein_coding
1742.15871177675	1453.31409036208	3385.08708318053	1848.73161588958	539.813578659812	514.404285741606	822.490364588901	797.658821722331	2312.63604871399	2716.54697779096	6146.29653141642	6951.76390899907	3322.07490935378	2752.74042677512	4650.76939603045	6162.54325655387	2308.42560041283	2818.51476841486	2027.59719310021	1080.01298273207	1167.47215758189	1263.00181487731	627.29868781839	831.432041623354	653.603709482099	121.703829762413	8314.22356368564	17700.5545710885	262.586906555956	936.106923858479	9196.86759555612	5654.14866510168	1263.61553315939	2883.31980704696	41960.024456862	39149.7262081069	253.841355832912	625.311635651527	1023.94651515906	2267.64048970853	764.874040131555	1365.99529151924	2303.26989886652	2947.37018683341	13583.2419736869	9624.47527335714	8061.28584415929	7227.531353434	FBgn0000036	CG5610	nAChRalpha1	protein_coding
628.553935695405	487.484830599938	1101.95793501253	583.956323838771	181.225975046565	152.275166035056	167.710698800226	369.283869558703	963.177718993783	1018.76419214466	2165.20831017068	2981.59299826713	1393.9615938753	1414.71166462929	2022.24026291863	2277.46323043975	765.181512858413	979.180228597334	593.029093116809	240.082066412119	360.883926584967	522.411311556567	221.675475822106	354.973732479566	383.000795283696	47.4268958563121	1957.34720023464	4864.16979946712	237.779452878744	481.847008187767	2197.83381236884	1228.41265049788	330.144026490927	1171.45957119132	14497.2920642329	10628.0026446476	112.223943666962	129.493026261193	285.531246515528	632.783737532006	187.435081517415	383.498666204948	991.737996603756	1055.93946962214	4622.62686164299	2610.38707743834	2680.38840577808	1749.16985059082	FBgn0000037	CG4356	mAChR-A	protein_coding
493.820154632124	362.086831074647	1169.29625980354	584.386173468738	186.055958590805	208.880894999208	461.790920758363	469.204341715437	790.922794959404	763.072685413711	2251.84410262918	2892.72939014034	800.653662771269	797.759431057113	1482.85495377636	1935.3845476355	953.970509324594	956.547563129334	828.839964953845	502.152750618712	374.520523187128	319.732601713266	338.262915095087	368.51750061715	257.409337132738	66.4443654198967	4881.3141276062	8357.32160992035	52.8142301018967	321.150654302359	4174.22812144624	2591.6830811747	251.57101759257	1038.54661818461	12547.4866865829	12992.2060542152	108.257051641461	196.446979223735	724.583067783779	902.554225288795	248.413761420868	478.172548507013	1113.07500876282	1234.84390222681	3805.54397648243	3378.96134783089	2433.06906767524	2549.15882941108	FBgn0000038	CG11348	nAChRbeta1	protein_coding
211.243403893964	106.897520163607	447.330210918305	202.365376835435	50.9052392227769	67.8679823779618	48.0541327793149	161.49417166167	444.419365334748	438.829262530846	690.714204312073	965.53855733915	592.046428206741	470.296153684967	739.79885336558	841.231521319139	414.496428668538	319.099603045969	350.916177016852	128.630275787798	293.550345671511	242.402416597378	29.5459722492127	200.773920293123	187.230394459585	16.4177700783113	704.665924058931	1158.52696296594	38.7349129721924	276.755486365876	592.32204480512	470.200218189703	72.7651091416826	695.778502110275	3688.07175658852	3199.08351947924	0	66.508090191511	97.811457342715	422.744814931373	236.406810577029	437.787981341298	459.916134042392	872.990610298621	1116.37427482329	863.462960945939	939.204674638385	727.137910772319	FBgn0000039	CG6844	nAChRalpha2	protein_coding
232120.692731809	380977.476996802	168414.797930525	169482.908944705	142199.499012672	149013.841014796	117595.875121017	149375.505379624	164468.017187274	142769.205239076	102666.603424269	151444.665602109	145764.582689183	114351.117571745	89815.5566334784	130185.89336717	134234.750685965	189077.298278764	208051.467361856	204119.984406099	121873.508827929	181200.813814014	138447.361806955	136721.572006494	140176.906591707	119376.716949698	264593.270284604	223755.712436546	211223.502113303	89273.6301310949	273612.319271965	92621.4221137332	88977.4626303908	56634.9623302479	82613.8540775933	106627.326139447	126332.312576821	151449.74557425	349406.849885867	207683.688985691	159854.665343417	105904.147910002	291036.009452636	155364.66802675	72490.0795361626	73221.5136853974	150482.561938837	171118.055309913	FBgn0000042	CG4027	Act5C	protein_coding
24293.1038220552	39400.518430465	35437.3442876413	45390.7781055593	17626.9825794933	18709.5859355894	20777.6828911052	25728.1629655682	23563.3201867392	20995.033842504	20479.1591885592	27732.2861692012	21101.4334999097	16297.4939118744	15712.2815084182	22485.1971514725	20845.2890583942	31004.8546838277	25633.7565007993	24554.1879317574	16534.5966167814	23490.3062455697	17735.1149459519	15985.5750949859	16515.0899067921	18523.6679254285	27968.0542541218	26700.7612674741	36388.0302697892	16197.4614977511	33347.6567007887	9051.12029490911	9282.7969369258	6402.56897380178	21607.60815454	23724.4946811372	16533.0468083493	19096.5374777615	25824.6487646769	20271.947476561	25815.7351420857	20769.3784309953	24299.6713500781	11456.5501560103	11694.899324573	10470.5902561047	9669.02268552149	12994.7956190066	FBgn0000043	CG12051	Act42A	protein_coding
31288.4227638159	30892.6342345672	3038.23625622952	1182.92173103544	19570.4795432884	15563.1377321827	988.227269912564	1807.89131036159	44713.1632399657	37603.3095405924	5209.33446945491	8577.07838114804	26591.0773206502	15570.8535269066	4338.61145544034	4868.5835304437	35727.4255562381	59984.4420875353	7571.10592402602	7316.8144218361	21532.0681641565	30460.045481328	7457.9405371957	4997.0378974571	20081.8519422169	17302.0297692879	1859.56837593461	2430.10075588527	48464.1335086093	19958.9709490715	6801.41948092975	755.449452374144	87584.1296452833	70657.8674838	9674.28639429697	17548.7562291824	13599.0818669128	15188.5897823976	2234.86767281342	2499.06150507627	27917.7699825328	22753.4843631397	5079.73483445864	2279.61302607203	57496.3801269662	80508.0958022378	15316.9704318835	26868.2812180409	FBgn0000044	CG10067	Act57B	protein_coding
67.8588573998292	65.7429771336303	128.525284207949	16.8054117245334	12.7959261080904	29.3009118032785	5.32316683224479	80.6225476168942	289.171419589773	342.528616809663	287.930302961573	262.840213699997	356.840504444622	408.895564631614	562.173696578661	532.149623313927	130.614237999505	116.824395118372	66.0360578991683	19.2581547494714	103.416978507807	149.240073497236	16.4389430484497	85.2393672369933	116.579663896643	17.8887642396929	39.6452901873338	31.1411260710041	54.1110287081325	197.344871853809	42.9043925614796	246.101794193861	149.176197221914	638.84003501498	178.402697702681	108.837533361633	1.05721656994659	13.1666841793806	0	160.522405678913	93.9492576650335	178.605374452592	225.55292020997	425.974218436212	184.421380212437	215.50614947	107.213213508608	81.381290909893	FBgn0000045	CG7478	Act79B	protein_coding
23477.7813190181	29929.4252468009	1958.16385953956	530.820039025244	13328.2554830659	15167.2989043649	919.947888769821	1459.64549274453	12255.5316273133	11199.2582563944	1743.32906717153	2566.85931763877	16510.7395552765	12719.5949042179	2202.31111244877	2422.27452676746	9685.4103549932	17438.6799254843	1794.5299130522	2022.01072498764	9890.32173981947	17716.4064392363	2164.91164115846	1782.7980314617	15332.3718621047	11364.1498012724	1073.12626937722	1949.49366061651	22444.4600962569	8346.80588946706	2579.61444706233	566.148293077772	6990.37367555272	4625.06839921967	1395.34594707131	1862.18041192534	12867.8264732139	15151.0630212424	1423.22183582065	1743.61368654153	14939.1652907803	13714.5447247855	2116.50946647501	1384.21819871663	5501.09002696122	5819.12888820665	2301.42052310849	3134.1214836279	FBgn0000046	CG18290	Act87E	protein_coding
38.6467054311654	42.2550093340336	63.0268079827111	31.5965373221195	10.1061370008272	77.8882657431093	17.3494776078815	80.4149883251929	231.399822417611	241.665634561438	256.807823923012	153.735738080227	335.461574053995	289.402152922491	379.823766682112	451.523270013576	234.648339131849	112.38356737928	61.1158464863306	29.8797486114933	115.647803858802	138.287340371369	11.2955249361117	137.198645035086	114.721018393523	18.8444699120431	104.041495295699	12.4469914060951	22.6903619152092	122.086996443333	72.7759678250792	208.456059994972	6.89974759821102	332.006843308724	233.154927742471	73.6153717143065	2.9984701834133	27.3491767621832	12.0528008145275	155.864359857521	47.171786256739	203.460879622777	161.884548825665	436.799786324148	139.913757663897	173.521842163073	178.415597677533	142.580256725706	FBgn0000047	CG5178	Act88F	protein_coding
1313.00917964231	2538.26482089328	705.850417942725	819.564676311511	483.390828235403	554.582619308933	228.551249289734	374.503080843643	1459.32477425336	1508.61349584006	986.580040168473	1050.29350810265	1475.93701647717	1453.87709245194	1244.8360565558	1236.58146359775	834.50352461118	1306.41317009153	395.416588647955	276.19909283517	881.746266776191	965.710210772303	240.742310659351	347.138085183644	749.004287205391	799.649451868547	270.27344309438	353.600400362206	1240.96818150868	826.941687193443	391.198389306201	749.318193648259	968.619043013141	1490.57609638438	281.502746983079	267.512987260337	401.381391923938	459.823604080919	583.398083221537	967.325740522048	769.171124063525	788.795015770152	1253.25553029987	1187.91332205213	632.096146768998	857.482692759786	927.268794585785	941.099256557113	FBgn0000052	CG9127	ade2	protein_coding
1358.75587541361	2611.54210184249	666.80140666099	704.06077024582	615.030092596268	768.690284046615	202.080163875198	403.877655181621	1517.65424774137	1471.37852492831	1449.88812911163	1198.62726568659	1531.71035970791	1541.98452094801	1522.66060523637	1783.81209888784	1470.11465468605	1486.88061394268	508.780763658685	693.952024307394	1139.58271917836	1509.01105127431	267.069105288561	525.31520894467	901.453662545513	991.079551969393	342.059620359571	196.57502425844	1974.62062917904	938.298548092147	442.038940649709	609.856331767826	1500.75681637365	1918.90550851986	578.296273835907	525.818770644805	814.272582699938	666.360220189652	826.385098576465	1178.5355833538	1416.69870307473	1191.42168214402	1347.74154803119	1289.71466960267	964.786011560128	1333.72551226725	2715.16361119069	2166.109143922	FBgn0000053	CG31628	ade3	protein_coding
5151.94015763546	5542.82974321075	418.631935508998	385.666060430057	966.035443135203	582.793623899786	85.2406188101969	136.47296098655	3063.03828272145	2855.30455923578	515.474762647887	732.177410846433	1634.93764911569	1109.67427165767	553.688510864519	628.995624630559	2497.19977676519	2597.72208329536	724.249180780606	390.297687310432	1443.05608818928	2147.58943741037	388.362482870774	316.190387487797	760.568756889392	1369.0757552106	222.723178482234	438.680606601686	2138.08628592304	1043.54101654113	649.576848968396	194.514640796384	10825.4595864698	10422.4628162245	1981.85650962233	2997.53704318655	519.594912214744	1073.21262813085	5213.24073633644	6574.0323311624	733.588588025912	606.277854491897	3206.61206086057	2765.95468019849	6089.91689278685	10178.1859991103	23915.1612689777	21239.3667447872	FBgn0000055	CG3481	Adh	protein_coding
789.925392759486	1154.75181526501	441.363690562782	1003.03391541797	373.767981865112	265.984583871893	161.134913250965	151.502192691224	818.957949244267	595.329921569503	326.915228448061	515.223443333748	671.252010206669	534.078679462922	668.573963089607	325.833800275728	566.555511887086	1004.80366202106	326.357222975519	349.43744202004	505.260035939528	610.046989230295	228.441219970472	321.797667792245	272.869073722014	538.518528812959	102.147230426523	262.087808740216	1049.45112792149	498.883667413789	286.240124519676	203.401618546931	1917.63462677468	2218.86571550646	500.779587375771	709.513798094351	199.535915873832	322.413305196969	1671.35490665576	1616.12469918375	275.974063252051	478.529612122073	612.571795615785	814.494006082402	984.418543043491	1807.47362988952	3640.56972668871	3226.97802923638	FBgn0000056	CG3484	Adhr	protein_coding
888.439573794275	1601.93481552155	1037.88901097803	1026.35865635209	445.120790285641	480.571710954371	406.034296682336	419.789036340551	770.957180165451	945.024825366843	789.896151948196	794.830224410971	837.100889123098	852.113362291882	657.140268592929	962.133160133642	587.025784714142	1076.68882977321	547.963073174558	340.096164850372	706.679502460628	761.903419524589	346.533605402584	367.158854080362	447.047066071874	623.138462501007	619.363889958289	723.043152784324	1094.44485707031	557.920444176591	954.547684974991	369.060730715443	688.989279029733	550.219842857147	593.664800565741	614.13069598444	304.266720255814	389.857825494511	636.514917018784	595.028124159477	477.29443848411	717.052310315902	975.41898424871	705.737390601231	600.62487299297	569.499659757104	618.871718731864	613.679773578554	FBgn0000057	CG5124	adp	protein_coding
501.630178168957	471.10386611842	592.47135811163	869.424697059842	440.369264498275	565.315480180844	322.040603357702	577.720677159343	634.480012319112	810.572887689842	715.725407605512	731.794902076988	1050.91920086907	811.392672942994	855.1791590943	792.210892901555	845.922099860019	1035.12545124547	577.455186231157	334.897957004025	675.871768865634	767.746078056386	320.7243683567	338.495017909512	552.369252185405	843.249500364013	179.300336839027	284.474207819053	1577.50839264257	732.615017207218	164.714415606259	479.125518523202	669.101042466737	1114.74725815604	146.695160781529	117.47741543449	437.919246169886	407.492729272414	46.9057748700507	297.173253293786	657.276358046798	749.536358667773	258.934792533859	494.352174409717	429.277309906403	702.051996058981	114.106416802292	223.1174662547	FBgn0000061	CG3935	al	protein_coding
2821.83499193135	5373.99269494401	2598.25285588026	2457.1122226477	1192.22240048364	1440.06067706499	1225.05840061446	1662.18024293695	1195.22342558839	1305.12817436567	844.856150044261	938.708602710736	1573.3612560109	1173.93165683764	1365.24261232846	1594.31224970381	814.969857410332	1114.1738535536	1188.2337255099	925.825936580756	1218.68402938946	1521.05996333684	995.722586136648	1161.25151509545	1220.62371277503	1180.31007468775	805.064190781646	957.607961569889	877.032922107953	530.140638385663	944.309606580559	553.258269355102	157.188525071183	471.672054451463	175.867161156269	232.079566553185	1318.78917837668	1689.03300153761	844.607967265496	686.929963533004	1149.5775639322	1143.7115270578	1163.28324809369	896.402765077086	147.514648011314	204.850508571694	137.275519607336	145.781715925549	FBgn0000063	CG7643	ald	protein_coding
14492.4625766327	27012.0109095231	6534.2385526626	5457.54337258549	4843.17317607091	3937.9538337484	1527.60138374962	1604.60478330589	12608.8977605849	10730.7003848709	6928.11285663853	10348.5157589659	6186.83801003796	4591.8465558569	3679.06400981775	5274.83352586862	10432.2992922804	14807.0230867236	5622.65903085908	4799.45313764217	6783.4230037176	9622.26117017332	3409.09948246859	2619.42776438859	4360.15756716199	5221.27237578476	6392.46080956635	10655.7888982589	12166.9768746532	5233.3988691556	7473.26836900469	2155.82564416899	48872.6619922929	34321.6350590433	39683.7444729433	34053.6754270457	3260.14938119566	3900.80136204437	19054.6453445595	22374.6138502036	4310.16912149535	3537.53187218926	17422.3108202197	11581.1732998733	33566.9890818227	36944.7697354968	86780.1570206854	68828.3176327495	FBgn0000064	CG6058	Ald	protein_coding
50727.1125645983	71268.7514852908	55052.7067934036	53381.4501562139	13704.2389058909	15067.9536134244	19261.8532841539	28526.6564107641	9768.36164472342	9223.54438123411	4693.39523926822	6147.90943551665	12859.4112307052	11035.0939422361	9006.75214816047	10949.8799947758	8125.24956729064	13278.6079670914	2992.2201568876	3331.40262440297	12138.1494233869	18801.9372506626	5005.34710074975	4660.9370186905	14979.723871639	19155.981326584	2530.80208472221	2915.13528345041	13016.7601238043	4611.52404466403	2665.22562425087	656.392349201095	762.01131981933	790.738647190582	415.983315723874	381.570231716299	14844.0460546919	16866.5588468112	6139.79940537072	4965.48626008429	15408.4997499234	11973.6861169163	9268.22535503787	3592.47811766866	550.267102196587	648.74426296304	1725.31334173757	1927.65831114821	FBgn0000071	CG2198	Ama	protein_coding
225.400141425444	358.338579183495	258.426019385558	284.667227127319	221.658389767936	272.734915373611	92.5349097548957	236.45797351978	471.087905629148	429.988299284312	503.721891983422	464.761635980791	688.338925923517	670.087532621916	621.046949955558	751.719349304879	580.894169882636	529.128082623906	203.997202858959	238.387817571826	562.078941996503	645.925965384	179.830539664579	298.862476614174	378.790411915467	260.798207942877	152.759935963708	72.4822526880043	502.973815413874	313.091676131281	141.896734019692	342.777863446054	1573.42102643091	1258.53960980476	509.525822821266	685.907188520976	187.45810312268	173.754963494929	29.4219377074362	273.50084937764	226.240117369137	361.285985092978	349.833519758079	683.860209966653	755.560310630344	1422.53700416844	465.686427564309	867.855554714766	FBgn0000075	CG10501	amd	protein_coding
713.233819122199	955.841184680048	596.320331922862	294.634759569958	223.761360671623	245.601872596043	242.658937942645	284.366261832096	368.901836236567	363.808454876549	277.25753181383	363.472777303905	409.283859425142	258.045530036152	285.56625490012	325.698094049574	275.184396578469	411.962542816024	354.02005781382	305.677040020067	395.16787160371	303.596262607563	256.21203811839	230.996016242542	361.913252654444	354.590009955877	316.350158090963	426.356734014684	540.365508419365	223.327497113114	645.489854583836	187.257498344966	276.383769977788	179.607752947935	230.227409311725	243.431027002667	209.440183452459	263.833940064545	256.921428787849	372.110408244127	270.01803025931	241.761351580282	358.213526659865	245.422224858809	227.33580046249	184.256884928093	193.041280104106	301.742158746304	FBgn0000077	CG12127	amx	protein_coding
73.2695856771946	32.1613597806376	200.725760981922	0	9.69481754018147	7.61663751683664	14.3548285600262	12.1735877900697	152.9125831552	301.445257092745	427.34064514579	274.045201107593	413.58579962833	353.38097077931	406.184007582745	365.436397652936	146.624916873265	97.4679702162978	39.8155519932647	0	62.4709806614175	56.9772260247156	14.4651618451332	53.8855964619715	14.5430398654936	0	124.253426523525	42.8323980322386	18.3617173869934	99.7593674613321	48.3538610311658	110.019959314208	29.0145734477293	188.250900017647	112.788764727897	130.686379629875	0	11.9424932986972	31.0151879114048	85.1189859114708	48.3140308883455	131.057822006684	165.801531171026	297.346141879765	160.035736915593	74.3726778817602	14.3728977569602	55.409595769672	FBgn0000078	CG17876	Amy-d	protein_coding
311.702879167358	239.838815998881	91.0175089100251	0	10.0877619936849	18.4650737593351	7.12332565875576	57.1962450950034	363.473570972895	292.155638120685	281.013088623588	331.782120146258	410.720574527499	315.849560334084	380.589584806169	375.17393448089	94.2995095898783	111.2399587132	23.6290419281135	5.20463324502171	68.6287972578098	155.516645331893	0	82.839988362645	115.76690963825	4.01489243283136	202.655347113455	173.569433504531	20.4687242488135	63.8333600572677	100.767702183283	85.5726201585433	143.949316353019	152.964152138062	269.946849681499	323.881633509654	10.4493121972395	6.88557015318447	27.7590941683363	70.6436855732132	48.296747725857	108.757970365346	184.127551274766	237.015549397494	194.961257407579	104.007217560268	126.460341216051	106.343283308479	FBgn0000079	CG18730	Amy-p	protein_coding
2774.14484206795	4292.92390570449	1779.70485428155	1952.89492249592	1050.49204173483	906.839858200829	665.41698362319	1044.52469483262	3215.33496841797	2638.45447786716	1805.89408436097	2789.49574115454	1606.01564406668	1426.24783093281	1224.26740283467	1752.66497918177	3114.9654504901	3881.30637298421	2802.93575229841	2416.80651302577	2588.4099076988	3190.3336433266	1891.73037565459	1690.49516614117	1165.85730912393	1630.17827731207	1289.61672240501	2608.23427594051	3248.2761436193	1582.92691695166	2565.56464293175	692.581066273303	7015.93440952498	5571.99473740673	6399.48133263588	5841.04164530404	650.852499507905	947.334388579515	8032.89513322437	9427.05290187167	1350.20657762588	1042.25710800065	7649.64855142888	4625.12161595098	5176.65578608692	5759.20239466754	23883.9828853413	18678.6356015312	FBgn0000083	CG5730	AnxB9	protein_coding
276.869082966457	418.124172089004	212.57098251261	47.7566952596478	46.9266147807251	54.6727945066134	4.80216177536817	74.4351884799556	337.142517172046	550.342109149812	504.914237338817	416.802075706709	682.134595934033	428.525928403913	703.279240464737	819.548247104031	221.389902971992	276.425216460012	138.262251835695	203.475390307928	225.56608105054	275.90282715093	35.0950772190641	114.565727180167	135.925532767583	59.7053480089812	179.556627698527	95.5830761983948	81.544962193458	252.74609434689	108.255120187056	363.801894617319	548.046875397531	734.248281586073	213.699297184652	187.979464434373	39.5761561842043	59.6536904255614	514.876080753397	898.682320910765	117.543578467067	246.393912911065	762.93875341832	790.730286506412	432.602879642724	270.454944470031	3126.19626664812	1570.83236274485	FBgn0000084	CG9579	AnxB10	protein_coding
94.9071458806109	38.9195112232262	45.8434215749356	70.3322946572157	22.9189739497039	39.956370246177	60.7937133606411	59.9291686855489	101.714041192697	167.136783107151	124.060629234173	93.2856634033474	206.136573000443	152.645636415504	247.964233280242	206.820640581922	63.4332470788666	85.0123701759041	31.1313868027773	67.0447909901891	89.9724162013646	75.8667160277318	31.0205333222458	51.7673604740273	82.0145783452979	82.0737598409224	55.3703297069041	20.1747253276361	50.8567257647182	78.7626208847357	100.1343618312	36.7848390662417	36.3981323280433	80.2601042673179	32.904459171274	26.6098163777555	41.5699675130543	35.5836500256786	20.3422814065884	142.241544890871	56.2665687552	66.1638125877485	132.783245943057	149.031061266986	51.8612414015519	69.9803370226598	47.9980617438811	31.6046251895693	FBgn0000092	CG2650	CG2650	protein_coding
1.38660606108241	0	4.88166069908241	0	40.0110954835477	32.72629113256	2.19340910665667	16.1879331557547	37.5469258115306	115.89618326503	32.0801738198046	23.7480226211775	89.0950365919055	35.2757228279514	60.7757651695901	65.0165307931036	106.177472544875	94.3380512937709	27.30812501595	20.3954597517317	72.1567569431674	55.5866448250673	11.8168861789812	16.7595982505493	8.73993486512255	9.32524267256278	13.3698489518202	9.61751471080964	32.4776462156556	21.8152554234409	6.6200660034897	10.8527322342719	28.2986968777148	69.785793649538	29.5700421843837	6.03127749971074	18.5362174007752	30.8520931348535	0	11.0226954919908	57.1444639515738	53.1459369212758	30.1846038702394	76.0108274469453	24.0296631050821	53.245720478304	16.0159020312899	18.5522473733024	FBgn0000094	CG1361	Anp	protein_coding
82236.020044653	126628.995919162	84666.9721823129	84865.1597795664	67582.1852130928	72274.708855065	67342.8969895683	98813.6116564517	42232.5542078251	38282.1688662936	23374.5974076532	32771.2349373217	61161.0412280905	50249.5586860224	37391.2441859452	46111.0305142116	40174.1065926158	70342.0952662196	10316.8081196968	12725.4892506623	55227.3072013717	82007.6355618006	14581.0535925461	12110.876481592	70416.109590791	65063.4184033944	8227.46163252138	13284.9873581948	64929.9524189398	26924.2847768418	9320.9667460993	2402.57591640267	19928.6288958533	14683.6109996551	4192.68423034241	6089.86456086847	66279.6199843941	78792.9435474018	24459.0634688141	23008.9586108662	65756.8886729298	43549.2495722599	23941.392225138	12511.6330322679	11462.0454974714	14133.9144218321	28368.178988808	24717.8120091239	FBgn0000097	CG3166	aop	protein_coding
50385.2127557454	91785.329347666	37631.4618297041	45434.1546329433	21514.9962831363	22267.2022798433	14708.8697099957	20490.4889598399	26745.6255670894	24719.5688617784	11580.5223535626	17466.707464795	23439.4684840819	19286.7041459582	11895.7297372613	17410.6348466459	22187.5091100665	28400.846443755	14150.6492110218	11184.823280951	16023.7468047691	26015.9590210865	9107.82022623814	9431.62883359797	25648.3114674894	23119.2355708794	12946.89443693	10738.0376632181	34213.4850315005	12971.4144136375	16030.3254450188	3068.33596782165	26281.2026865926	19789.5700060526	7757.07242624537	10890.3591963993	19651.1496752608	23071.6845828374	18921.721769867	19281.3434633923	24878.5268038474	15274.4204367085	19936.8163298502	9500.15153514004	17076.7170222623	18434.5095816811	16421.6114195158	17075.1855840835	FBgn0000100	CG7490	RpLP0	protein_coding
3750.17904348478	2911.54896010606	6801.45959920408	5412.19795528675	2537.43951178526	1782.34363272828	5043.72310202274	4876.11054889798	5086.35773242494	4304.50699098151	14542.7622582295	21631.0918467673	3663.83436587792	2570.01092651594	9296.20308454928	12556.9945929378	4455.33264143007	6098.3568187922	14731.5238809246	13038.6689585521	2860.0700572512	3060.21921252595	12205.3599560238	8297.00480306897	905.1237714902	534.505222979889	42985.5022239176	81892.644755362	1003.51657711368	866.434058779318	49073.8471757022	23584.7727319359	3333.3850879502	4775.02267407229	95405.0879368762	99028.7519711467	1407.14174457625	2435.97274091517	9040.06229012927	5690.21355164988	2174.89301273083	2532.41447349593	8470.03517670314	5668.2052678704	32747.3977056833	26918.335152673	18196.0059886903	20508.2261259594	FBgn0000108	CG7727	Appl	protein_coding
658.204544821794	1016.48939506577	454.013293116537	258.568605291113	279.714664579747	264.29542989523	169.426823456814	279.197454687197	361.313501188021	283.57961727004	178.620182496987	356.731689313523	285.386248336374	331.957280387079	281.965813108634	278.013454622279	307.96582117704	457.71331927946	240.940440206961	336.353513582616	248.674641023385	312.785559516578	125.893876871157	208.618836828777	173.158128530113	112.760064423175	161.558928291911	177.238095572329	119.903361821991	195.887839977163	172.669454086686	172.972353475028	371.887632058729	515.426078778834	208.337403050977	156.368015268145	270.220181550652	254.53421503945	677.126856392231	379.465598567512	196.28884316346	228.989984007926	258.204292733121	382.127371179151	212.137185448243	333.840453978708	340.574910269047	315.378663611286	FBgn0000109	CG18315	Aprt	protein_coding
12331.906197273	23864.1947439583	1849.49415010461	1893.35978982999	2477.20146352329	1991.24539265663	756.514265266962	1072.81234001719	6302.48810649852	6669.53123710681	2254.66930630052	2879.91636483129	2896.55280219642	2886.86222488244	2263.47759918183	3014.75871535658	4694.85440517298	5082.50344588717	1827.26565065345	1353.08544687204	5995.80916027811	3923.68952096186	1454.36125742013	1434.41609912156	2002.15124156981	3211.23557199647	3195.54045517826	7392.29862115011	3767.66891082029	1991.64776821845	4514.43031525233	2724.41663745374	3582.40370299066	2761.47244056968	9301.0764046883	9900.402868014	1624.40079425129	3714.04037267301	1756.26354438995	1742.80682391636	1446.37655322632	2214.11022754095	1998.96372033638	2618.93541614811	4443.15067480429	3726.31094123331	2466.99438794174	3076.82241168938	FBgn0000114	CG31762	aret	protein_coding
2577.17153776569	4215.56566567036	2627.13582330514	3094.97089119629	1638.34156348601	1712.97237689234	1060.51114180625	1643.00427917772	1684.26241363212	1594.1042148334	1086.95535302342	1363.45438164064	1660.93650505594	1408.92163560006	1084.62966642996	1507.03743506321	1476.71803960323	1939.18394892658	1477.5876319935	1191.79496251015	1310.89582287388	1783.40079595961	1058.10144334147	1137.75021878257	1745.93879870268	1244.83466922134	1773.42169317072	891.724435573092	1735.10044190337	963.739299750398	1467.34061833032	606.880035545329	865.237636440358	689.401644298557	614.416555150504	981.173580648417	1201.34638496492	1456.22857560115	2261.01905747229	1598.35733281803	1797.09077910109	1289.51441129404	2155.32982329533	1312.2800056534	753.375491184084	718.456338480369	980.953873616471	1189.55784154008	FBgn0000115	CG6025	Arl1	protein_coding
10965.2137085253	14847.3509668752	10101.8482502874	8557.13254640549	11560.323987237	9098.64953567273	4138.41299398931	5236.1021356618	23071.1309376262	21020.3497020327	8053.25461245058	13108.8579533967	11956.0955820741	8142.15903464379	5872.45040423501	7777.97458855713	18990.9797846776	26742.2352449812	17644.574253289	16608.1398373677	8291.9014684187	13572.6826145351	8802.24271904323	7473.3922874378	11123.4580912674	7965.71034284254	31247.5983492077	33874.7164081942	24365.1413785253	8990.66821611474	38332.9580858437	14043.2817465375	19467.2286009533	17958.0442561022	26117.9869112995	27610.4599296411	7823.05479289726	8827.61162423833	72052.9214593134	53423.8238194057	15187.2449423544	14951.4261657225	61255.4687068668	31771.2641258502	15739.9744799266	18391.3257974715	39706.2801666922	50249.5590117527	FBgn0000116	CG32031	Argk	protein_coding
109117.574950734	179910.107646628	105029.713027013	105247.618314913	63118.7766309553	69673.2259333426	59295.7478918073	78318.5378884775	54410.3162896441	47566.7562807643	31777.7164247781	45145.2630710412	61383.6984032475	53343.0986800921	37143.7935428933	56586.8825881816	45485.5345312635	70631.7287212722	43040.062037491	43289.2969761399	51453.8530009373	81924.8252906375	44906.7321122028	45193.7857471048	74602.3113391712	57321.07801759	41005.3367715187	45761.8636487937	59610.8791179324	23617.7169970107	45193.5933042567	12337.0096681299	33083.1179124941	17652.2116599263	27167.2181874003	31073.3321958153	66078.5138162148	76721.5447949427	44551.8510713762	37467.8112529985	63203.5968244772	47980.3366661502	42095.6753412468	20112.6494731564	25910.6411401012	22619.4371125541	28925.3754299751	31951.5458390425	FBgn0000117	CG11579	arm	protein_coding
12040.5429141568	20580.2123126151	9745.05084809037	9437.92886221214	6937.05520822752	6690.62696135605	5713.68590960014	6979.70498673097	6771.13538106532	6625.3950351118	4037.32698816704	5395.84742885696	6394.35934312734	6097.69795133031	4811.44056260941	6171.40676953869	5872.96008097657	8971.64744082922	3635.75410960685	3230.09042072367	7068.78488889954	9221.18718706719	4150.05268930954	3933.69522060762	8098.74668239109	9610.84565031134	2909.92866068992	4534.12067516556	11443.7807408194	4103.59054188161	4969.09869104983	1736.50142735025	3968.9087796942	3235.08507700629	2619.04964169689	2866.40829619607	6635.2043456382	8093.59663174888	3841.20813065681	3418.48431633717	7300.71911387703	5105.01622119197	5150.52265367393	3308.85829384156	2817.62893543298	2772.55221480654	3291.18025716116	3230.69805177448	FBgn0000119	CG5912	arr	protein_coding
17.5480000718208	17.1115627892531	29.8189020501366	17.6997216895626	7.2432660883755	45.3254789496575	11.9596076715834	40.6989205168699	249.999051669601	278.271099425033	204.965141443438	203.794608244429	373.492402278603	402.052900556764	385.65867948242	479.874098493019	251.430357333179	96.6569879257395	124.350986288354	70.4570849294202	155.506736341661	64.4213546367246	5.36635451275589	116.494414489378	140.65620091753	0	108.296824538153	47.4183502800424	43.2240970869824	129.645663410403	69.6024428563361	165.863448792861	17.1437895892309	283.167471598962	689.776536740444	287.974106843858	6.3685526127204	24.1617686917143	31.9900846883023	124.920547082718	154.83739433667	229.428472892948	206.748581248237	660.402994973964	123.39666843041	229.503977679031	108.436592367254	198.297611317946	FBgn0000120	CG5711	Arr1	protein_coding
94.1072494556425	89.1063239342143	72.8129696797451	41.8351348251828	55.3746133949397	54.0585652515509	7.93812571462505	50.6641499687752	283.749764863236	282.663572801931	282.688351020014	297.634204411746	250.280680771613	251.740026380936	384.494681946514	361.456029664826	175.427324224082	157.470732200787	106.251204705785	92.0824182426241	97.7883036956762	80.7303575307696	17.8044053410862	65.6394887019613	122.40339554582	32.0864576429141	103.95367434468	26.2816758861861	11.7140251981446	128.095773057551	63.3935273514872	266.641921423077	21.5577353068916	219.951494086413	199.072810489285	110.075777141873	11.0029253904351	37.8614109838534	22.2646476428823	236.040739349018	54.0101431053956	258.999368092481	141.87669129663	359.358087917526	75.785446346212	203.160122746935	96.4911732032109	189.605341871648	FBgn0000121	CG5962	Arr2	protein_coding
3258.61967895985	4348.41894797097	10531.3376504658	15302.8192180323	2901.38985135947	2991.2390583831	10007.4165954194	10763.2724742683	1441.20804870107	1559.85919282164	2569.62646626893	3439.13903757025	2614.16603442869	2117.97223726215	5591.41217135137	8816.4864920538	704.598577483598	834.147852273355	11539.5452946215	11308.6385892718	643.940809927002	1053.15065506668	9766.92254150004	11704.4319992293	2147.64410467316	2828.39963146968	4243.19406010935	5983.05416721916	1554.07834826674	922.009907956173	7572.28007478917	1956.35949577566	260.57767633508	492.090063435928	916.643830777183	781.614789356777	2450.67191902946	3522.47869659333	1939.21671742472	1402.44226684152	3524.41754004976	3019.35444559572	2495.96012909254	1281.38069317158	579.08919636577	757.136621198669	475.277654878487	594.647054960647	FBgn0000137	CG3258	ase	protein_coding
3113.52535879804	5684.53514940253	2064.09077511675	2423.68202133283	1074.29108500529	1126.69435055756	957.626571136192	1296.19873837737	1632.8804958553	1598.63693954636	894.295869797603	1109.05170513061	1214.85766227771	1482.43694441986	1192.32318413272	1447.9798636024	1008.58541026934	1392.96468903701	1058.65517978325	972.99612005801	1005.53288245604	1381.31046939578	750.92820999001	729.972811934914	1302.00085313362	910.246787704886	944.706682872008	901.385969813726	899.302783604143	484.87320351903	1445.49139489414	531.643981227593	260.612826788932	519.828981669699	423.745465312701	481.930747828412	1149.91667558213	1204.85944235475	515.518195342216	642.232817841293	1043.86869674159	920.21340289462	1165.29126595714	774.836715118927	308.213450794215	282.073258775541	182.577583532276	221.105280566781	FBgn0000139	CG6677	ash2	protein_coding
30206.6142838925	51741.429473175	22332.7658544483	25832.0245132544	11763.8891889704	12206.5572756249	14975.4572774156	17735.8910531245	12794.038282721	11936.701352624	6268.14262210048	8416.98581251799	10663.8374367752	9953.4433076895	8795.97172611718	13300.4652904142	8323.39443802302	13682.6585175506	11647.5819172483	12140.0207879656	12403.3978717943	13692.0001919511	12261.1713989602	12058.5446081112	12821.9403207702	12326.8570226929	3620.27948027729	5710.51728642647	6193.68628884622	2627.88289054049	5637.34244181854	1546.49886363289	1261.5240189798	1614.46899036799	989.156317533639	855.358895721429	12110.5993095822	16219.0900524362	3315.28122385181	3524.34841158046	9883.19998651279	7540.53474181128	5808.22010296442	2922.43448725089	1156.53103679534	1100.89431709735	438.554576537828	810.451349128866	FBgn0000140	CG6875	asp	protein_coding
1197.72427703098	1885.12401298499	940.594816634256	671.604804578795	562.79465899228	520.27094708181	380.393752416499	590.679123017979	1047.1586514568	1285.73319347793	696.505168156884	727.289959496141	876.916073816602	778.468197097367	909.462321285875	1105.24914081256	1202.05389176714	1095.54150269688	866.052045530943	646.659756269685	1062.45480863602	921.161027821248	591.378089097354	633.05720079014	523.9979292969	563.038177025014	664.744018993427	577.442412650346	615.31151469722	421.465517229892	774.396431631095	361.869506773283	344.510149295689	687.24780905429	373.714916777547	169.150591244238	397.227910501081	668.799653964804	768.452665940481	796.45010111008	1061.32554281302	713.059058696964	1100.21970821534	981.082049581591	216.78994771747	367.624173691689	270.249802421886	307.934981449708	FBgn0000146	CG6137	aub	protein_coding
2673.42315206532	5025.38894139254	2950.79668201559	3455.18804074759	1394.51414836964	1416.50223581835	1191.27104257863	1644.64579283112	1040.48436007294	1038.15152271781	658.074042979416	734.377238257963	1597.93817416133	1347.80075411727	1134.71794764225	1412.61109771185	717.547945125576	1048.0427092634	805.940821672976	853.221393989892	1098.32977778302	1754.07386397211	844.129823232911	815.241405661501	1573.58771964547	1233.83489416409	397.075811193117	427.835445410422	555.597172796345	423.897479252457	525.676180650497	276.655193003728	172.463440155877	309.836337335636	148.455956405446	70.4905889745199	1207.55907599768	1616.28372966026	763.196746560391	589.416644123088	1303.83858969653	944.741372840556	993.329521152562	594.286590046964	164.100451195733	210.028566993352	60.5223494177249	166.777657068457	FBgn0000147	CG3068	aurA	protein_coding
8403.06471186916	14732.8246185535	3047.3003098779	3842.48380776367	2587.948050054	2494.61280297772	1232.44574208453	1743.65932752038	3681.20784793748	3014.2853829273	1061.96384420192	1639.06405247431	1897.58920731952	1685.06883317092	958.213713585561	1139.49532102554	3060.19558492068	3255.2697850902	1434.20898841887	1373.15861019095	2459.91102147695	3385.13050331062	951.558413811139	998.31404155748	2019.39477713476	2128.86133710081	1150.79657418933	481.03111472691	2494.50602863083	1158.8968319433	1706.50480490487	279.806973915353	3105.49971434007	1902.47197531245	657.321503627031	704.258422579051	2255.13890183331	2782.80972270575	1697.93135792464	1207.32540605371	2619.47052975896	1806.44998763099	2476.23535601886	896.786849460323	1394.59742594271	1265.30231418303	745.138359620738	733.030283449477	FBgn0000150	CG2210	awd	protein_coding
1268.68803405035	1492.89194588407	679.900312221931	537.040328390218	247.301970334568	303.605071423403	302.359817933925	392.15895668281	516.728548852718	473.715174808682	309.770611495161	416.460905755542	346.575020274065	331.451269589134	401.040431002935	420.855901525919	395.51982046202	303.682739384718	209.612001790037	220.585114269021	425.361092527928	541.204321562056	234.775733107426	321.349646127175	335.186232544152	320.782826890859	78.1728070867327	215.776131451121	318.702639851532	190.07274026553	173.949343849532	59.4138327895359	163.150392415935	182.189872616863	132.942291868712	100.32845674685	237.474702351433	369.049053596361	238.569688272918	220.807288471116	233.161681866546	300.720037033931	386.038239438673	286.947152995518	174.005286358555	189.360799636625	208.430110543889	229.321409019468	FBgn0000152	CG9703	Axs	protein_coding
88.4830092797599	177.26964799627	244.628035082167	73.1323639877806	13.7737976821191	63.7909421840822	25.9130437424857	57.1372657304549	293.304106208824	434.537909331862	457.221380316269	345.504208861699	658.24646515143	684.400531063109	555.844312887018	533.734303925964	137.07536536976	230.432048358274	77.3309802595883	85.6804576719367	214.331003557891	78.011345246506	16.4281879273931	111.320518797816	115.557005102088	28.8983824126889	83.4050340001355	23.5937129179079	46.5862125751788	167.72981356025	84.672372152624	228.992325698669	57.2186089666392	542.215169967017	144.750210485939	71.8092477480876	10.1440371966902	25.8094854453498	51.7451499853082	173.524310257716	140.407368812351	229.980296813099	236.0778083001	428.228255478946	126.962544131302	199.472272495642	39.2379578440216	97.1176121082068	FBgn0000153	CG7811	b	protein_coding
3609.71515070115	5605.9477200852	1644.13285502106	1544.35020300064	1864.50953286465	1952.52851701977	1194.65134395824	1726.99121659721	2167.70175799405	2367.31636394074	1135.37119619294	1389.69200596249	2689.24769176862	1934.23851414338	1167.81227922768	1537.0032674707	2201.33304410565	2894.09670648354	3500.92021050645	2631.63728096129	1563.75831534266	2176.29897305501	2742.44962842506	2119.94637624438	2162.04257574063	2047.01171035154	868.094722033363	1639.21439906245	2184.38678844145	1399.39306958237	1370.53227409261	803.838829237242	939.433077903937	1865.57784064968	946.171855194693	1129.65284099874	1643.60989372433	1931.94905088328	8234.5330385651	7080.13300418669	1851.43061809054	1636.4424099511	6620.94268816672	4807.86625357253	980.702839669172	960.58647924225	7406.46390429697	8382.74435928294	FBgn0000157	CG3629	Dll	protein_coding
227.150032513606	553.159014789709	145.297163750083	76.7366863935482	13.8945192864112	77.3956567344701	19.8317634105297	94.9659513668355	184.953492133599	299.822577481406	323.029851605452	184.642170004502	333.887854073067	342.801053090756	327.251630907617	410.728502719846	307.863961613242	164.657915023706	140.687921268717	48.6768165101965	192.89514461585	98.6157244858852	15.5355059964215	186.623556448666	152.266765893567	44.5760219454497	53.666289632436	12.4240965595735	54.0769537529002	106.401326085352	12.8612077981775	128.846251603177	86.8094376594439	302.931256988938	224.482443803144	73.5506425309711	22.5624940991899	50.2254814448935	1.12597194787825	70.5678694314719	120.010681041584	236.89070777398	197.949164727268	418.310703499698	146.337988191223	182.403875031177	84.097589756065	105.633226407744	FBgn0000158	CG10422	bam	protein_coding
26665.1385220772	40630.5554547596	25619.2386763964	24567.5804462784	18891.573043474	19496.1924693262	17407.9427024206	22444.1241297759	15428.9699345447	13905.0133080106	9528.78472321829	12258.4573118338	16761.3880421609	14108.5781012873	12319.5003056871	16254.8586900642	14367.1082567784	21481.1253567079	17360.6596745891	14299.832291234	15855.1133213628	20967.679170221	16206.2307739623	14635.3253142224	19266.7685695889	19740.0043295793	8944.93627461858	11722.3601769918	24855.9449038721	10129.8040644192	12216.555205932	3165.78127543837	7947.32136341027	8228.76234695473	4029.4834913733	3703.28687499179	18187.9605020923	23085.7050110605	7897.54050873647	6772.00311220063	19461.496505271	15027.8704558686	9730.21996055238	6117.51207259899	5673.57923855408	7595.25867755488	2295.60997554415	3793.63333436546	FBgn0000163	CG5055	baz	protein_coding
1823.49817480626	2914.23973791255	467.751916926467	569.077791402107	668.844120800979	508.460553910839	141.423483173323	390.985086365119	2279.78351874762	1840.67132318823	581.980601650018	748.296563827391	1317.10648032399	1060.1874632968	1010.73162842153	1079.86551961624	925.159828631116	834.996794486537	375.49187830622	364.118189123233	826.529128116274	1062.42565349923	274.029592338747	336.973490803423	496.852318180691	589.229892993452	274.507697110173	363.328528951854	935.530875490802	694.674591780718	310.943105009053	516.884328136811	670.709309199575	913.437933839156	359.152473219783	423.172115263816	412.539637179284	607.262689395138	148.540059526052	383.31946191041	469.590931521758	637.178439744477	438.582011258647	869.320844630059	679.71440412713	544.551439787374	303.70673955312	281.931723934706	FBgn0000166	CG1034	bcd	protein_coding
5963.89969131516	12191.4787680895	4337.61306609811	4849.1897357329	2643.45465045687	2893.28009354328	2455.72769999768	3192.40878115316	3967.43589584713	3809.93863710573	2220.71050609283	3056.72684995722	2398.48646475558	2072.391711089	1860.79474805818	2556.16086398019	3601.12522236371	5737.9363010255	3345.82591967739	2985.09275295929	2974.96903371272	3827.3089806514	1844.40454365705	2152.05488385741	2690.55659812005	2110.96235929202	3544.00923856484	3391.836106598	2827.5079025693	1545.80505450718	4287.32482704918	1892.33622157106	2703.99061297314	1921.92673660128	3531.63913336944	3683.50888799889	2582.40242244402	2590.17065796524	3182.08885096718	2522.54754738824	3115.49903196436	2483.96843845324	3626.9363485604	2013.93072054879	2464.40951872867	2191.69817451849	2655.51788495594	3027.65672068169	FBgn0000173	CG18319	ben	protein_coding
5024.14771482774	5561.23128267979	7489.39953524371	4808.49796525232	5090.96211136572	4757.81556450622	5363.83285938233	6899.60945924529	4536.35664671761	4147.92981558484	3439.84473008692	5017.42040520557	4575.35151919428	3853.94065392772	3027.39491940388	3421.50939071259	4556.69643932226	6595.16648191389	14035.2003009413	12169.4841149556	4521.93879118932	5469.44931351414	10672.3708278816	8005.59444530697	4330.1402443906	4859.60374903838	17225.5102701543	25403.3969366323	8426.49887732612	4516.61725604435	26135.3969868044	13704.8947473957	2174.57302134259	2845.25952264172	9666.01479580605	12598.0787516803	3899.80264947369	5099.49637940956	7471.34183315721	5579.13910888865	6015.09041880366	5503.56811783781	8660.96969165244	4888.36528583922	5048.55861044083	5830.85520256077	3453.85111629479	5750.24501822273	FBgn0000179	CG3578	bi	protein_coding
49646.5244962467	75718.6444918447	35997.2836282161	30337.8871789324	27614.1397395488	27213.625748737	27694.5178967278	33770.8261361508	17436.5294827857	16030.3752973253	6119.83112622923	8816.20171854062	24454.0920282328	21821.6138835815	15194.0284372591	19532.8765518246	12555.4663727856	22372.2618995538	8075.3959116968	8942.15009593381	23591.2349320433	35109.450404072	14180.5043388574	12362.2770965883	30756.9276335313	29155.5654658477	4427.63468894134	6699.04086743524	11536.6496344252	4180.37618574467	5078.19245864872	1619.74785683793	2029.84627081814	2197.56857637738	818.464110710074	952.199405635641	28736.1989168764	34273.5094957108	9012.92129682707	7754.44121026149	22029.9632480789	13552.4113975089	9084.40357167974	4561.44758032549	1576.68110525846	1599.2173950045	626.897626413205	1949.32043201054	FBgn0000180	CG4722	bib	protein_coding
68284.5427642466	117622.584811497	42331.2240335426	48611.3295974983	35563.511370602	36981.3392655919	22172.4890938634	32159.1804273319	36502.3045006533	32912.4467727659	15281.1484162362	22697.8622763131	36182.5861042351	31110.3706610923	18189.9129921993	25350.4104813644	30781.1882275936	44831.1162653515	20208.1190523188	17059.6939345922	26669.5027121225	41176.5093538425	14217.8914491214	15206.7585892045	40877.586490742	27764.9443879469	19976.7753820536	13708.7298851419	38451.583222864	18352.3397657632	22860.0933823377	4751.7104021299	25624.0164260319	20439.2856821605	9660.36026161343	12706.7546840669	30790.9973134286	38940.8538887814	24259.7444184235	17040.7707009399	37372.8346249919	29062.1590326661	26404.8868015708	14385.3082047326	15411.9597596529	19168.1510810034	14048.0954399967	16055.9519892706	FBgn0000181	CG3644	bic	protein_coding
4908.57491826665	10060.9476583219	660.979411846969	469.487985815492	718.30242190496	598.383687987166	82.5252043745574	304.592165545194	2668.14405974085	2545.98819303482	626.334426145138	682.020080466405	1182.66376167366	1144.12159122632	820.640460898609	960.41611704245	1719.79381312956	1830.7007039473	404.447859847348	312.116585698825	1524.22340058779	1359.7830738231	391.762938539943	359.7751346609	868.348700464186	964.62363887758	236.016690497206	71.618707297494	1240.29738601651	797.177661789747	153.96071627311	425.347154126878	1272.36468887624	999.363324830608	276.094097932359	264.80847745531	497.004535437931	1556.46609306572	81.8123063622523	311.765513623785	489.62359479285	705.069309045581	633.74500850616	1024.29093569976	615.832786688708	546.543298287504	123.140258172823	218.297826321543	FBgn0000182	CG4824	BicC	protein_coding
3235.9136970601	5985.75428212909	1789.98025405483	1674.17590267564	1901.94133299229	1534.61552349678	1224.4883665145	1232.97960408616	4107.86455464451	4003.9560343188	2663.64693276587	3463.07976833526	2553.40988176784	2172.64571814149	2128.71963708945	2562.46376624996	3509.45549540691	5055.1029486214	2550.2621899806	1931.52149100541	3572.37888420958	3484.03300693062	2083.07090788475	1879.65384048656	1656.53268844808	2860.06303336403	1981.97794430559	5226.56572332035	5682.3085229157	2552.26655802805	3033.89654202503	1400.41461918274	4167.94683064717	3905.19930312143	8208.70441881462	8388.35897371438	1165.38300623907	1743.85348727192	4763.44686319277	4014.78045900953	1877.24013115069	1725.36732295562	4244.45261316598	3322.17815490207	4015.0164691213	5002.46679214807	6000.52301876498	6406.1757114438	FBgn0000183	CG6605	BicD	protein_coding
86.20676284798	42.617302597597	154.747983248231	70.2144713260463	60.7156534391338	129.30158171887	43.4067395278048	209.11015806921	381.748001279584	389.337754007805	529.591047107731	391.456643042644	584.550671348626	479.859918388872	729.11057359996	650.270528524514	387.019280039017	186.157849842666	1411.31649640816	1069.37036222827	205.757198036746	154.30916766887	1027.15017700962	1048.42127071711	232.234002593818	32.0993595786817	482.823729130106	1575.02440448615	60.7097133852793	263.151026837536	1323.39242872963	481.19540760596	40.3227785167109	706.556712985342	1151.07792920067	646.261929443763	33.20685689381	103.012218365091	304.455332394858	476.306515156252	258.003424174312	499.049044851317	629.363026914135	1032.39168454821	467.81119528242	513.875776286039	290.359669766506	361.79572091568	FBgn0000206	CG8285	boss	protein_coding
37257.42324169	66839.1076725844	39165.9939090448	44747.8635974415	30700.1131615316	32131.6468448717	35053.1961271604	42479.9767007239	23641.5765358242	20718.9778325852	14759.6359023948	21302.459058448	26757.7183375761	23150.9702688679	19456.0540063195	27991.3468309092	17402.4306538932	28016.5143093699	32012.7302011014	34963.6986790923	18929.7296383451	30316.0918874899	26295.5588874738	25745.4134527996	29965.4068248823	26200.9986222708	29158.4016542714	37596.662293379	22794.4899203136	9430.60910710517	41045.3432424232	13048.639893515	4375.51739369441	4421.88842307804	9011.08228637771	13685.8130573552	28715.3766220591	36475.5649324932	24543.7403681177	14900.6410850199	27883.1226258033	21002.0350853739	24690.5397913225	11723.1862217373	5572.46283114021	6459.38474946448	4089.9562484594	6124.9357385929	FBgn0000212	CG5942	brm	protein_coding
34657.6496489539	61909.9767619699	36905.244212573	37808.7212288465	18958.7693885402	23249.7517215576	17914.9742388462	32256.3665894739	11630.8891098661	11593.3459674766	6508.33354301811	8557.33876494297	21557.7252807335	19233.5096117718	12746.2835200653	16365.8323615567	9150.3729634356	13176.3952095653	4182.45115447842	5618.87244828169	13187.6986468921	22817.0811150702	5122.5434563692	5101.73971385924	24088.464374067	14904.3313214876	2162.70385556501	2032.13303983127	6586.77094272814	3079.83318795761	779.942849469921	222.547808941895	644.653637694081	648.679600197884	136.566191442499	46.5867784335616	17754.1445500001	19965.4299185004	2483.28236276041	3028.62938015182	17260.2699891889	11962.9570395035	2536.36138405781	1164.57571280551	426.926753245515	635.920622138028	147.085792809556	244.902164013978	FBgn0000216	CG3096	Brd	protein_coding
553.706324999577	1115.00546955523	406.735542180422	604.931957112542	259.314086403339	196.459480547284	197.174669286502	221.009849301276	285.668007118242	340.899877697797	260.235141224771	270.717078511424	521.658627151111	402.495674051248	339.292552490413	364.408849934713	210.574047564717	307.528797101696	162.646183407622	302.414745602137	273.901585077868	382.203173688162	143.580867055642	143.722398292304	294.082983249576	278.740830693017	170.985294312041	203.846326829181	222.500420979151	188.95266798862	263.92815882978	173.206455682069	107.783406789861	231.816992588372	162.989057243173	73.8194062689013	177.272682057138	225.721085478058	174.934263768021	214.601074588261	287.863280736317	322.238371821859	353.09768923558	253.43865073027	99.6505934382035	168.16891247187	67.0416175409364	163.660222386747	FBgn0000221	CG4934	brn	protein_coding
211.897624293034	182.919449162753	106.438668970998	61.5086092549044	10.3624500683428	35.8214802083017	5.53837973999147	32.2482228608535	256.17241385172	252.978426348754	259.05102954523	172.827223443763	228.387209349583	210.930683077816	183.373253927643	157.100837872992	276.746403835804	392.958410136671	162.864394710868	84.2735207868859	133.897379588337	87.0924281720634	9.08210924734656	105.826045756977	43.5090680297334	50.5890420115977	48.1981430663734	11.4070440756476	43.5115933537911	97.9270616687716	13.1622096551768	139.599353196636	170.958927493567	395.111551142931	239.074718360517	58.8763021735406	0.970473847693341	44.2748198944104	0	31.1139277913178	71.5911508651057	178.263215480913	120.348206170206	398.712600609477	91.6749190121724	147.899208316777	128.689875157289	141.409884544355	FBgn0000227	CG12205	Bsg25A	protein_coding
7832.57635960486	13268.4232302169	5050.08663788102	5208.53049042298	3906.2683329518	3876.29354663622	3277.72549460994	3740.51587552052	6043.0989989245	6265.91117976396	2849.03671638139	4133.50769776486	4344.12580616876	3912.00647360152	2888.04606150579	3790.85302914948	6165.22265491776	9752.5099664988	4037.51576982035	4508.69186696501	5917.58617166284	5374.58283374167	3218.85753195328	2849.57949272637	3950.72380278481	4321.47763220941	3275.34667015651	5326.25326461491	6059.4404179063	2597.01236401294	5442.51405068315	2251.08136919251	4131.52689757292	3021.26178923203	2899.20226273793	3066.87658284986	3520.93642473163	4950.03918034599	4257.509521274	3252.31009569799	4286.62352045051	4014.1295787877	4619.10228711075	3177.96717894122	3168.39595194539	2725.46411264907	2612.87497788698	2799.18477302242	FBgn0000228	CG14025	Bsg25D	protein_coding
4700.83403977531	6940.06267529879	6100.06903531133	7542.23414472186	4886.32911712203	4887.61182643054	5236.96933198698	6300.20642619428	3347.38205647372	3008.76185016924	3424.27800367158	4543.68414576499	4509.29863937368	3468.27240095588	3930.39740584634	5324.35387737351	3013.9196027936	4531.22002659545	6075.82282608688	5713.56747804169	3087.85508875339	5033.2709007976	4072.45746440177	4487.841344923	4556.58668922904	3451.68610909779	7909.77178055301	7641.28299006107	3355.28308588162	1727.2541099302	7005.70919751148	2673.37004510766	1871.06940015187	1657.52927759802	8565.52223149073	9246.20325768586	4450.24174296468	5325.91252482666	6105.18549483856	4095.48894901473	4841.66085368487	4009.04122874704	5804.78832181547	3247.60050435119	3106.51507503872	3258.47925805792	3597.01715650523	3855.27538512564	FBgn0000229	CG5680	bsk	protein_coding
6849.11986553985	10073.7131281924	5344.91435181055	6048.03641141856	4004.59988574615	4895.19664584452	5740.75366997823	6882.21534587921	2031.8905134684	1917.44146054207	1212.69497236914	1598.02056100373	4163.50215866744	3975.41231539037	2151.60921151959	3137.96058527584	1331.0244617246	2248.69005595149	1632.74161896221	2059.71078194445	2651.1143373967	5346.11099034893	2246.85005406418	2363.16436659045	5459.93899796646	2110.85514854163	1542.69863435083	1567.11413984692	1078.90648494485	539.098931099726	1240.6652130003	661.607221301875	237.574113545152	500.162185678709	608.736887617765	675.425092019079	4841.70644600806	5273.41522865282	817.845565723446	1041.53009811824	2208.7264956328	1741.64690606605	765.173133279526	660.166567319845	394.130935304349	408.901062428245	293.825948143732	470.186673513055	FBgn0000233	CG12653	btd	protein_coding
6007.09954740241	10035.5650424528	3292.26881482418	3810.70411535374	3095.58763529284	2765.02040263176	2455.87363338334	2864.87526700804	4584.61218010215	3925.16974863433	1845.66528411757	2446.46261996467	3432.60699630624	2735.79124773578	2415.15446197664	2984.68109536518	2747.70699285609	3525.29063079721	3249.80303335998	2761.13736246962	2992.51935641982	3938.9023125315	2576.66982766054	2382.71359917074	3187.34635308125	2784.75758475113	2564.68520397355	3121.20324219216	3576.97015312024	1600.21122137878	3240.81410188002	1289.14182299587	1822.61535890835	1585.26126991242	1688.63152452044	1929.63664053919	2818.05346406323	3757.69125466945	2409.8871370304	1480.14945144556	3210.97525475019	2418.13547517336	2939.5243679574	1890.45044754138	1915.28511411364	1715.193376017	1172.05372085288	1376.86893300733	FBgn0000239	CG9242	bur	protein_coding
1055.88409624923	1824.08861150291	578.858974068659	422.381094185099	411.706957418967	407.775200353933	335.646858843693	333.744171774656	1082.1284140566	1029.85842271301	777.34996419032	769.597619891198	917.132729273209	999.965550907157	1035.2722397032	914.8596813624	674.782471231901	1180.67825691794	371.734231578779	327.596771161272	561.900328658935	690.203993781743	262.357890379213	277.362299236295	602.470958047293	534.70503670803	249.338416884907	195.906127703439	1146.02334000412	571.000663122218	389.848312266047	403.061478491223	647.18217275972	1343.22457985145	170.02504261216	216.28725853988	320.619669704517	413.808770060254	123.954430870872	352.840802993913	576.207654268952	610.608014885627	596.522966136527	615.781326364381	523.989671435901	772.356001866792	144.221362091235	224.026247825302	FBgn0000241	CG17632	bw	protein_coding
1341.58478042753	1399.67821131784	588.682187052714	691.516640802929	356.771734903783	252.532598228517	199.546961236504	224.541404543816	1082.96960574424	1247.70076380768	846.686930457189	901.734814898498	1114.60863435029	986.557828914388	966.565413533049	867.140952611875	1303.38325926017	1869.93596012279	596.35997327249	422.939841385681	1013.69015634834	1187.02621437646	388.126721750987	442.412468862526	666.898619913149	1162.03164836879	269.555785945385	553.947052011572	2260.37730290953	1040.53764634741	911.249023394615	427.746805675109	2500.78410075492	1554.32743549841	949.954136948544	621.538310879936	258.447343573791	331.422547918361	1771.53409989744	2270.27022792529	845.32911840218	936.377241637005	2915.28009613174	1972.27220874889	1598.545446678	1555.85362112636	4928.05261084472	4120.05075800719	FBgn0000244	CG9379	by	protein_coding
605.176124661243	1081.76667252231	624.998501634488	656.247930463768	428.943943487153	506.539871824373	425.519881981891	448.379855146416	749.853161819522	873.849396625517	660.340312492545	786.79402613678	827.941706048901	807.780294899826	826.311418958884	962.600141390663	720.305109854868	785.847363596282	699.736560780912	679.60045203348	929.334349149713	860.325161729902	426.321608059689	496.893231221209	452.646565066978	588.301009145092	297.646760087789	600.911935555168	510.996746072048	355.688166462613	552.371802697676	377.764117934589	304.268427009335	764.487470848799	362.644849314992	280.962958930257	289.83241026191	434.198292840798	360.06940317468	482.204690072126	413.078552649377	587.939398007246	534.67812626787	906.981403191002	279.94699365468	545.258270279055	340.972264858028	357.403113809785	FBgn0000246	CG17604	c(3)G	protein_coding
6160.93307538172	10375.786520816	5811.82095675512	6707.68836599849	4000.6953241047	4461.78897095232	3060.03388411916	3499.54577187458	5553.32788840452	5042.40700306288	4327.74473285555	5387.02986865413	5576.47408307696	5238.42740351879	4371.28516789516	5235.99411121034	4249.58965971749	6102.89310053314	4732.09262268713	4472.3275620214	4538.18154412376	5473.10616242126	3361.05307224914	2774.81641829787	4184.8763469799	5577.18776626227	6108.57364074057	8566.1221455578	8520.46425207839	3488.13098592154	8919.29905756853	3388.6423480559	3949.51425572089	3647.9825779792	6239.68887953137	6714.78026234939	3423.91459937365	4708.12208365374	5241.99149239944	5242.34724537051	5393.87144314571	4455.94437358153	6274.00667880094	4134.29452144851	4221.13514991151	4454.73011977947	4538.7431672731	5733.05458465619	FBgn0000247	CG31037	ca	protein_coding
18007.545283095	30476.0578633786	12181.8040963956	12569.1917568073	7199.30655361404	7048.84375559346	6127.16048048836	8366.26148812668	9965.56179043083	9007.3813500381	4502.60791428673	6291.03379781508	6751.78546261823	5903.14214351543	4787.00239100292	6414.09772184613	6841.67454066131	10713.3219246334	3901.85967023158	4409.72735735641	7370.21627289507	9297.66413238433	3340.57854127083	3023.96198663609	6846.4451985338	7582.21772871439	3830.6486945973	4241.09840290622	8870.9156258606	3748.2522976015	3915.34902462602	1295.68904421318	7314.85485685075	4228.39149830914	5141.5100896924	5547.56522546843	6680.72721803801	8083.42765980619	4617.00758718935	3694.39074926566	5884.1682376223	4874.60658412778	4201.81043431305	2732.48481584614	5360.82810987787	4799.85113068407	5017.51748046097	4653.29354350878	FBgn0000250	CG5848	cact	protein_coding
7164.55899488673	11872.3198709398	1027.57096741886	748.93713704828	3572.59611008812	3681.39411060142	1319.22401912935	1682.38491856275	3556.21617419011	3344.78445825869	1649.08585826772	1999.89969762472	3091.2481345922	2889.62112817121	2331.84992376449	2980.32693171736	2628.95316593793	3769.37234436635	1010.86505542538	1243.9957959431	3302.0847509659	3946.43182377243	1238.01532964724	866.940119477812	3583.51291867766	3248.13697878011	703.184653451532	1128.69741835371	4376.12413966563	1791.858674674	933.284710269624	554.72707973803	2124.43074773229	1579.84275356278	865.000160524859	612.110338552354	3304.4477986246	3601.49371186299	540.28384282844	911.238053891923	2191.44661420586	2096.16876813591	791.366738084687	750.141270603303	1294.85009451725	1078.4464982328	544.855434778998	664.009883673821	FBgn0000251	CG1759	cad	protein_coding
62055.8303988154	124756.031324085	30142.8980341063	25723.6448219088	14539.2620096859	13759.9156307407	11751.323346601	12103.7518273173	31751.5157750019	26736.381710652	21254.864381825	32415.3214403707	11881.7552514403	11206.6979842863	13054.150631171	19597.754196088	20325.7713894922	29274.5725212005	37354.0520110433	32931.25383575	14897.6099943754	19441.0681313602	20198.2674939916	19093.7579844578	14464.0186532441	5632.37013564338	32614.5073795361	35821.2860405543	6113.35649925986	4298.29424966064	27046.1920662109	12839.5173005871	11831.8806525424	9983.24094142082	133128.260299316	121909.14220652	11652.0172462998	15318.5639194298	14271.318536846	9848.25706423799	8026.30803127663	7290.2819986044	13567.5063703272	7830.34830269912	47910.8254651361	37001.8739099592	27338.3303820525	25964.6672443738	FBgn0000253	CG8472	Cam	protein_coding
2031.27140458776	2763.0197116497	5016.21096699073	6362.69254604455	1139.46607533057	947.693388043812	1279.42482943099	1761.00194203774	2743.55618416969	2990.13630842297	2691.63817984201	3008.97404540493	2530.95253778728	2055.93906817269	2540.3656151684	2833.68826458998	2687.36325290798	3879.91883006507	2189.62469974906	1783.29385586052	2081.09260260195	2298.01342303253	1396.91203684802	1535.81654055582	1358.87628514234	2650.24651574723	645.531928761913	1802.7273180627	7971.1907846913	3470.35571212296	1926.94197848436	944.754416807584	2988.83445794343	2399.30587293218	1055.41517023708	867.366535978511	943.062390636376	1025.0870104676	1590.57662554834	2321.19847135158	2070.29872111647	1990.12716834482	2274.41245967797	1934.32946501195	2140.21411439142	2037.33544754991	2708.91778925692	3205.04655621352	FBgn0000256	CG3399	capu	protein_coding
1538.47861782347	3161.55904933529	1263.78065701785	1232.81405789017	851.791719042383	811.742230260046	731.23755200316	801.670774245912	1296.54097875418	1122.88714309259	904.160140926005	902.681241667302	1213.4045186963	1110.15863275016	880.205250294857	1301.40463308517	836.004579757313	962.724550498158	817.355276637237	645.317091758841	900.070963555415	1031.96490855926	529.743551823913	621.159413419003	943.817818548142	845.137580614077	738.435526623032	796.665853018066	998.795773815309	575.118701680398	988.276261891546	460.621958205397	466.580587470808	534.089185483217	552.964151303901	629.597078843904	659.210863359372	741.166327775088	860.057966471215	556.209427912057	890.994364539106	657.009142452158	1243.79485907463	719.107494612412	452.858895583944	497.368008103974	539.85146423479	580.528994450162	FBgn0000257	CG12230	car	protein_coding
29757.2186574474	46444.7227938532	25539.2820781125	31689.0224063432	21940.3396171034	21721.2691986514	19565.2166054334	24606.8400002272	16651.692543201	15202.6981797442	10709.9776820619	14533.8854707112	21217.1034181432	17668.7796809575	13674.119408043	19422.9390558137	14009.746176551	22478.1735856651	16830.7860205311	15832.8526312464	15807.3221885246	25259.0361762752	13882.1283554964	14096.0550534928	23082.1892927591	14239.5877609892	15246.3177475533	19473.9248464766	17784.6167601921	9626.75542505226	15034.327099545	8570.7851540158	11067.4840937066	10384.6225355381	12206.2642958854	15934.9216145344	18607.7013974519	22987.283663209	18146.071785009	12514.1024520125	19359.114245887	16589.1116690449	17718.832595586	11504.8948950016	9433.72322264435	11557.3884741831	12957.342388697	13809.4206933577	FBgn0000259	CG15224	CkIIbeta	protein_coding
2746.08359296966	4528.61899935849	1519.8837267183	1229.43653036778	1244.51281550763	1208.3460488878	567.987225562396	877.196970145306	2715.21134951944	2449.13526383329	1569.540070774	1927.128346981	1970.1390217039	1592.64998268686	1377.02967907617	1265.17228813096	2760.80831614443	3586.30705952554	1560.81237506545	1098.53156408238	2066.53406215871	2487.5748943978	866.703860493435	869.695931460805	1520.91313493221	1679.94906827114	893.87865154143	1230.57340720244	3591.2875646868	1958.1366540509	1403.14645630732	702.884773071811	3686.6337587707	3696.30121097916	855.820687122039	899.155361565024	1163.67847370551	1206.55257268754	2030.977709304	1274.09727952749	1696.64895719529	1417.36072675329	1875.56695552715	1403.10511722734	2277.50819673539	3147.5703589443	907.917760576787	1591.65759669107	FBgn0000261	CG6871	Cat	protein_coding
17861.8340168446	28428.8550924008	13963.5384706317	14672.3182058303	11462.3310058471	11317.2038565898	10016.6302573378	11499.3908968579	12589.9570954803	11278.9374657699	9289.10723237871	13148.2520485077	10997.8725817131	9078.54746023376	8066.9066728846	11976.7277185832	10645.4719995649	16464.7359565909	13492.9333251905	12834.4354094532	12608.0975520545	14265.5541057532	11232.0106357568	9026.90917808106	11295.027433334	9504.07817862447	17441.9072429894	25786.1210758849	13282.5162379312	6130.72876972214	18378.2926263619	7565.64169335882	12961.5572295857	8741.95055184487	30429.0000592934	30642.7532445114	9811.55731863168	12825.7573871499	16278.2287516768	10325.6415632561	10461.1595080594	8682.62180846822	15339.4999169804	8334.27711490051	16059.6530502851	14626.5752723929	15378.989012686	16098.3574031023	FBgn0000273	CG4379	Pka-C1	protein_coding
57.7684224852506	57.6852206307234	65.013453682702	25.2786711056175	7.58994227756322	28.2794297864366	35.828306134806	85.007244424313	157.276379383205	134.035707545505	212.362540228583	211.3323440827	293.267695525905	219.221431104955	258.524351757393	318.205166521833	198.120184258656	50.3870017868684	120.05272471713	19.5136456613591	162.176732226264	66.3509493842027	11.3905716930752	111.436738358645	78.12997714631	9.70510455407544	90.4490445227661	62.1895947331225	51.2953437378637	115.074387493162	132.947652048668	233.915386553379	47.6206384593388	323.825146005697	275.612928953743	67.4225646261284	6.7138410997836	44.3366322093106	10.3314445535889	330.797577878719	116.794055958237	182.663374467534	150.169837659915	406.771855023394	92.7597267503838	206.446278926969	124.689649344203	159.032349235648	FBgn0000274	CG12066	Pka-C2	protein_coding
0	6.97160689440015	23.9904260704137	0	0	13.6695477008468	0	20.4618890813481	35.2410196113001	35.385542701704	56.1468176539696	15.3945482009309	69.8332742918921	71.1134734098793	84.9572288778563	86.6205660996313	40.9387401803488	43.1040139925099	11.3514158172784	0	32.2545431141112	19.9833147731265	0	40.9228567996152	22.5283966743381	0	19.0898312961215	1.8896931412953	12.9903715472126	34.7185767847758	0	14.839590356291	4.10047725104815	90.9510233325489	58.4165119666124	12.1914320420447	0	0	0	0	28.3885580746638	45.6964669860623	45.4482517688194	141.995916171817	12.0999903316209	24.235537147339	24.6626547672747	58.143426892265	FBgn0000276	CG1365	CecA1	protein_coding
0	4.35516611899642	0	0	0.969530214335926	0	0	11.231802679444	5.4461791828538	9.83947008478603	17.6003572567793	4.08558793584645	30.7410100437746	17.2348669804761	56.9979051949667	40.7657774242468	12.4914370590072	0	18.5754010433549	0	2.70644899724873	16.1959968165611	1.01888773669581	12.6313592743488	0	0	0	3.75953722637976	0	22.3598549234695	0	16.6545997771641	0	16.5859226165451	24.5996288110763	15.4647438308141	0	0	0	26.2443250584633	31.3529324532259	7.7664074590148	20.6747110434828	29.4276135711607	1.4634615739617	30.2369815694128	1.02269766389307	10.3030984565075	FBgn0000277	CG1367	CecA2	protein_coding
10.0990238708444	0	0	0	0	11.5207723558905	0	9.43577126949062	17.8077517294401	67.80528398176	68.6441365581081	68.8887159966298	58.4689670571958	66.0608241636883	64.9193922330305	59.9089200619654	36.9530191801149	7.00623781485649	33.4033565141086	7.74035430469519	27.848857076424	5.99631466213102	1.93071787788262	24.2016501105234	35.1828054733679	0	0	1.04988025740533	0	11.2648843723122	0	13.4195144556789	6.97849851818744	75.4543109734507	55.0338523572901	5.03912522653615	0	0	2.83484829056581	23.1476046943427	19.551949590229	56.7402316073263	71.8619432349408	117.981650463679	22.897867555052	55.1892907400288	12.749469476464	31.58964714224	FBgn0000278	CG1878	CecB	protein_coding
8.16780713957968	0	41.4634758858044	0	1.95337109796324	23.7706051261962	0.962067806094658	28.9051724837871	31.1022361692886	33.084680294476	56.1705620061164	54.0985955686603	66.4638490118364	60.992731079073	90.7077757782961	108.555143967793	39.8055767528454	47.3669243516908	19.6308841227079	14.3127867393563	17.8838866148282	10.5508914447796	6.12066782769568	41.8648561636928	41.9899168611412	0	20.0916685134346	4.69287077489328	0	27.2606063471828	6.65767412557238	37.1114728293213	18.5093523894981	73.9957876169757	61.6325329888019	29.6501034537253	0	1.91900211794449	1.91108782165928	35.1599424147348	33.2952656539125	57.4947119285556	50.0177344820743	100.182139448644	59.4666912725115	61.0399641290235	25.6934504690286	33.7884746957984	FBgn0000279	CG1373	CecC	protein_coding
6.28810561568613	0	17.8592705382355	0	0	0	0.920256051026327	6.96716645319914	6.29577645879999	18.2329866593616	12.5424036811273	25.9715727079578	33.6345306750483	26.9997920594427	35.4706861718052	44.1339120800293	20.4266586273697	0	9.20113113605514	0	18.8083238879252	0	0	6.55435710510826	18.6578963262872	0	7.49722628191709	0	0	10.3797507870528	0	8.17902572487341	0	41.0260957687825	30.5524870415491	3.1613836355448	0	0	0	11.9406427234646	15.8309728352386	12.9935574383672	8.19732873347212	60.0401197560056	7.16044723050937	16.9025822497041	3.12055275233236	5.21041468940724	FBgn0000280	CR32926	Cec-Psi1	pseudogene
0	0	0	0	0.928463168320756	2.77326303133269	0	7.83004200339173	0	17.3419566660879	1.04598784693518	0	15.777995105209	5.86183773861147	28.1890675309215	28.0845734585128	18.6037125502018	0	11.2542857046167	0	13.25781383896	0	2.10813819965273	0	15.5598844031234	0	3.72629119988351	0	0	3.82414684736838	0	4.51686379821863	0	11.5801444957714	20.1994682722212	0	0	0	0	0	6.20780682323264	6.91158345651737	17.2749953207789	31.3914654273759	0	34.8916735811517	8.3277205675597	0	FBgn0000281	CR32934	Cec2	pseudogene
42765.5304975296	75092.5260451854	38865.81457611	45102.8374461023	34639.9141749711	36583.2234929308	37818.7928276132	47203.8517524381	26774.8609480854	23995.383920698	14810.4409501133	21072.5576463542	31268.4747997379	27136.4246741166	22002.00792399	32596.1844179974	18013.2145996083	28311.9805823319	33336.2135947929	34267.1000364264	23517.7250639302	35392.5069346201	28953.6691022569	29798.5997007657	33516.0670477472	29870.8831462317	21529.6292826302	29759.2084973987	23035.7621207471	9546.9310625508	31997.4038566019	10279.8819788693	7254.58856912787	5096.24395230067	7725.26786718408	9908.92246035898	34010.1589285901	42171.3057310613	18715.4184230649	12588.7649702585	30841.1054964264	23656.9175478172	20735.8116215822	10564.0705116414	6792.14520508646	7110.44969546676	5977.16962581576	7757.04552583689	FBgn0000283	CG6384	Cp190	protein_coding
6999.32852040957	10955.312628783	4680.56583051931	4285.10810151907	5015.39741721412	4754.93393540266	3899.33310726449	4734.22624195996	6233.66498315834	5630.74563219793	3169.33751954568	4338.14947881484	4784.6252719403	4106.03882507064	3911.07439107267	4848.10176919252	4711.50806715606	7283.57610858053	4150.67543921764	3745.94629018543	4753.51093911204	5269.33768623564	3959.39757897945	3403.05995179579	4685.80144713811	5214.65026809678	5170.0476565055	9266.52012540947	8282.2638708661	3731.29761224928	8345.08611418693	3368.67396480488	4849.07758590402	3999.97460579943	4815.16457104694	5296.35324148977	3953.25113758833	5061.43334521728	5085.49987014792	4123.12806221526	4679.60599248091	4231.58372533406	5167.40852655299	3186.93487505256	4083.62932043599	4547.46523362223	4457.53052293164	5031.20202501675	FBgn0000286	CG11924	Cf2	protein_coding
587.143832962269	632.88325294508	1253.02577130354	1011.11703507086	488.439618395577	552.187427597613	829.659877336062	1227.87415056181	1043.73233997233	1517.96921977505	2350.88183999214	2509.1718243053	1754.11744133559	1803.62235705205	2154.53454702065	2739.24229474607	1462.22682304462	1761.16661402396	1613.8365028705	1394.08210194196	962.232150780932	1088.81114834558	1039.89610656553	900.02262260957	713.246888051584	511.571323825542	6055.04209216484	7596.33817829953	1274.94357159105	952.559513414183	5870.19292298218	2681.21194763482	563.865994805966	1949.28429047783	7849.98233846184	9183.09691282664	419.694709817446	617.8264909011	1032.4541637134	1485.88168454092	850.562912255761	1237.70273952492	1727.09947772051	2185.64115008904	2663.58911018704	3084.89918174166	1905.14855264852	2109.97693281312	FBgn0000287	CG4881	salr	protein_coding
48534.2816714066	71480.9882308994	42371.4323902431	46569.1541471082	34111.990496391	34403.8870490562	32209.0804049838	39266.1693806918	26863.9635682979	24065.3195220092	15272.6677916545	22672.9012238853	31984.4707806921	27809.331641657	22121.271843194	32302.3972548015	19707.5992955909	30687.0402709778	26906.7124456849	24257.0748511136	27396.6753373041	36599.8379278682	26201.5073858934	24865.8598756807	33788.6643415575	35236.3136811016	18948.2762184529	25960.4688001749	32928.79525752	12752.5346878081	29285.3903635858	8026.47954441258	10891.5949628176	8459.25520238861	15234.0160458748	15380.0540975393	32960.5899224038	42403.5715806629	23556.3780247362	18043.1279814053	33985.7172749083	24034.7123540329	26558.0260760869	13407.6542378855	10357.3064072678	10733.3140382697	12668.8509630001	15687.7570154118	FBgn0000289	CG8367	cg	protein_coding
36236.0128360902	30799.5817808925	3569.54424581835	9308.13157155067	16976.1865478106	15313.6220271616	731.703309420251	1264.04513229868	102713.835079291	90726.8649257244	29831.0583954707	41010.6347379855	55081.2295079395	42745.294656099	13803.211301653	25585.8828595182	97444.6901658557	138242.278154888	4965.94140677806	5445.8282703406	61271.9210092173	71221.5921643717	4640.385014301	2958.43305026204	16409.6051740326	51458.4077226669	891.054482359228	3761.19185779356	138526.456694817	36851.2109839227	6862.58813157297	2781.3007960763	1943981.83259002	509596.41442864	27389.4140542108	30364.6684552123	11828.7404928867	18188.1208371501	1057.04082139273	1755.84121380053	26282.965307963	20147.9182352907	3009.30972511324	3048.84279783479	971796.641569461	441995.375083669	38855.1409084261	37248.2578883832	FBgn0000299	CG4145	Cg25C	protein_coding
249.064479815111	184.728576754968	320.433894233719	142.745464828608	71.9233091924566	102.268677382622	100.366605354418	194.752430205228	675.371112307957	823.290742758938	1018.15138152967	905.435269966715	865.708958593704	1064.16924631276	1114.24594109749	1261.5733954358	535.513124802158	362.555822450235	571.494230993302	514.579762196383	232.771391923645	304.445827425796	406.775794424589	491.70098920756	158.103866296357	9.4555111250344	1242.38586273872	2873.70984332558	36.5193227942371	354.968777993453	1224.52546514994	877.006587888671	60.8788552949463	1047.29344888099	3312.77017897746	2830.963450704	65.069888849104	87.2366705140639	186.618759711857	681.864409337737	214.633233007268	458.500301254393	545.912660769727	1029.45450037727	1090.13845921414	804.903867079174	549.235585010375	572.916857810339	FBgn0000303	CG12345	Cha	protein_coding
27410.9370825996	46070.8948583387	28313.1527208996	29553.7104055276	23195.2125291259	22937.956171042	27939.5141212717	33395.6571994716	19648.7557797361	18072.6447340664	12638.4866398347	17223.3045753603	19418.2284130973	17317.1736114032	15811.527243741	21993.8708462662	14369.1251429136	22864.3852189292	24342.6925793742	23426.9488447424	17741.1119029987	24159.0210654504	20955.7180712161	21008.8677472072	22437.2298885775	18628.1097160333	20126.0095531414	25694.8230760538	19270.181348037	8154.4650279127	26433.9078125922	9333.08298434855	6959.28428073311	6137.02801588323	11375.2307517629	14774.3383148447	21108.5418680504	27332.4338211194	15587.298799643	11845.9993135489	20364.2595574199	15758.9099549327	17705.3370133808	9684.76930145832	7722.21731581292	7836.6078054363	7223.44530353397	9636.75331622438	FBgn0000307	CG5813	chif	protein_coding
106091.24342578	168364.754038438	74707.7562947523	89439.2925438546	69085.4057994791	74368.3796291926	47041.9877629147	60580.4226347322	71759.7380076367	66329.9622752101	41100.6841763187	56876.4052838948	76214.5677156489	60111.1083298389	36559.9894477779	52357.1642499868	61585.3691644395	98249.2598905253	65490.2350910913	70282.3528993126	51584.4200093667	78925.3709298478	41684.6344736194	43175.739788108	69938.4574493263	43552.544504905	88938.9120817139	76255.1823200791	75798.223056833	41602.6043105383	69699.7928452639	39832.2162331746	26049.4295626639	23654.759113158	41234.2777776848	56695.8563833329	56756.8609472379	72174.3260273039	89504.3873288847	50747.995798406	77407.2980029766	69385.9940148399	78695.3517108104	46015.7706977461	30087.5018508074	34841.4062537528	30593.1684322665	38385.4419343159	FBgn0000308	CG9553	chic	protein_coding
3548.75144143383	6007.45378374894	2471.40232182627	2206.18876899946	1433.94081076439	1819.05745748941	1215.36310157246	1611.45071380187	2399.68827934632	2323.87846385197	1051.27757303439	1361.91211954404	1961.91431504458	1471.9565500742	1159.87501042521	1448.97987708875	1642.89019999937	2702.82448095462	1130.92948760011	1357.65752692348	1511.92615713635	2295.94535101416	1004.29400529913	818.59048137913	1626.40096548594	1736.30798094526	1108.57972241677	1542.64460183222	2036.8173859062	874.08024289423	1997.61450727158	564.739328830482	742.146439042416	903.414810185154	752.532411766454	919.144497865497	1640.41556028287	2000.48114406883	1355.47264508905	960.144283106024	1714.07053692266	1386.66896917905	1470.16468397703	881.317015984593	653.589291308026	663.804076921899	649.261492568254	724.619640988307	FBgn0000316	CG2945	cin	protein_coding
4464.11701642622	7356.15502674694	5326.8864314279	6627.86123645283	3750.11298584812	3503.87952530244	3220.9535367299	4306.91137839098	6371.65917393316	5836.66529940226	4243.25912478839	5935.50918162962	5235.29989312443	4164.65223938717	4037.37452400914	4205.99464453177	6548.69900849477	9332.33942307421	5584.8914586967	3872.01889970855	5742.40773446614	6553.50457975022	4476.9430415285	3601.55329587033	3751.3568453015	6608.11673801045	1900.44852359197	4099.22160394337	13438.0467646368	5631.25501577177	3969.70884067026	1267.62607683046	5550.51826938622	5976.86356861703	2259.45903445697	2357.64572712222	3233.67341304679	4012.64208792266	4507.49386133767	4605.29106730092	5314.54878459256	4314.81412466002	5805.94007383657	3872.08605637393	3431.04077899587	5387.81022518451	6029.99977068512	7068.5337279492	FBgn0000317	CG7595	ck	protein_coding
3743.38941272243	6617.65248538246	1138.55046838687	877.751546089195	1075.78382620298	1207.15054951032	610.801339930162	900.11232413935	1732.29560072925	1956.45278003992	817.30515224218	1123.42435544058	1263.60641814745	952.745123358403	635.647530852463	812.801040341761	1658.21779988107	2060.01462365708	815.216053032471	854.737346737246	1278.18179763214	1725.61661909068	613.509161598804	580.227428367887	1467.49217342326	803.231593586832	630.095297897206	655.775207890039	1168.65380901908	590.514116233001	316.209733461007	171.685246571287	1610.57471971989	1345.94915478699	823.704150996433	1146.40665477473	917.278000330763	1236.24402979814	823.920833731147	781.148563382745	558.849888913394	440.797786473391	860.315457828787	697.103534789367	1199.23960266723	1288.36093236048	1176.37054218728	1146.470671675	FBgn0000318	CG11024	cl	protein_coding
24655.5308470967	42226.928226065	24310.7228928555	27014.4757162289	15168.1831652533	16365.3865008661	12034.0591261568	17133.1683860355	17825.6002547574	16390.9573614475	11016.3396321256	16216.1513080072	17079.9046623567	13609.5360729054	10768.93459361	14477.3519201935	16467.8714553355	23776.6078640254	13092.8743168922	11225.9097202722	16294.0569696485	22168.1805801842	11661.8800201617	11010.3171693628	17217.883362081	19445.6086944714	12237.831569445	16472.3977235573	30233.8693571714	10831.7059209621	17280.1973508398	4174.30606724221	22276.9992992244	11264.9507393326	14525.7935332788	17111.5605223403	14965.8122827064	17827.1167101238	23601.348553858	19733.0305230537	20484.7550662491	14333.1085657666	26017.7757112041	12046.6686532446	14976.1343597829	12305.9124045346	25180.9516013067	25140.5377454769	FBgn0000319	CG9012	Chc	protein_coding
8534.08658345133	12877.9875655496	5025.90065433809	5086.14209957441	4435.17450448172	4630.65148015536	1907.63137235766	2473.93767285986	3526.05217375172	3709.47298038482	1197.15486310974	1298.79541442627	4454.50252024344	4943.34755034342	1673.50807881625	2070.49449202432	2828.04656559313	4320.89465739136	2072.94804001468	1532.64504785265	5266.16961126268	8540.66317627466	1821.37902324181	1731.48083509548	5830.21405058558	3409.90714503086	1633.16645751354	1646.01007263149	4460.17048725708	2030.68958778499	1884.50354477822	652.446074810523	500.694912498305	787.445595856199	1037.32891729309	786.381964116854	4865.76392734648	5598.46779347776	1802.85080954224	1774.25543412632	3919.21696305418	2922.80314567988	1725.86702470248	1266.56462742039	819.374128496974	702.200373352097	502.371065839755	766.569789321414	FBgn0000320	CG9554	eya	protein_coding
659.979147128826	931.45548437165	392.350207302297	331.661769514078	129.366987062814	163.60622663229	81.0842017739493	200.427261397454	504.378621280461	426.831239741451	287.604718983002	319.582151189561	349.602886116004	375.326151701301	402.699281641765	580.510342911639	425.223787091697	508.811414822616	192.716541257776	103.223756254508	277.002808499785	278.761311034157	107.408010039577	95.7943614845922	249.20361806523	202.430738221053	148.746220824249	84.7716894142527	244.20021013098	225.581577384441	137.829702361471	215.924580228657	445.848306961868	590.654079451551	216.734594070969	177.042409685128	130.641584932	149.206865869174	55.4451599121024	203.54806552706	155.876559477325	361.711995405684	204.106127640223	406.919910458695	386.217074776032	371.37561710617	189.491226249123	258.103067248568	FBgn0000326	CG9858	clt	protein_coding
1490.21130373245	2267.92282689141	1381.67463258077	1766.53157556323	639.526909384361	663.100460254674	561.442992647408	745.78197682504	920.112983850841	943.754496996429	760.279319940125	854.571861343259	1127.77527026313	808.291832764408	704.875737629848	938.320102736147	822.501794302009	930.822142365725	509.475739486966	359.570209850649	926.285906591248	1169.26539924521	441.236518592284	472.948015674817	919.509892398084	889.083648781869	441.888950570847	839.363678451893	1428.70088512314	530.091671418478	774.702208784916	373.143169860657	577.365180065268	636.129835222647	767.651075808954	755.313370261223	566.629773172918	728.05057347847	747.021645052131	621.75568281701	908.103946969743	861.14066384675	723.301114651707	900.900186347381	538.939644263958	670.847355449433	797.119621491287	909.97030423153	FBgn0000330	CG3035	cm	protein_coding
146.293448993408	90.2378987883695	93.7418133575006	20.0236015775961	174.336090440019	124.592017393457	22.893479427343	75.8191715594242	147.314726016936	195.594045520325	151.975876370753	191.378128624872	235.886697527363	274.939495019421	366.327355334183	255.266491947861	173.166995660227	207.472555938229	68.3028374418891	26.703577445057	212.560246797384	257.840589924276	41.151600057539	92.8660382514025	230.820791208355	124.828938799369	84.683978204	33.7699620693244	214.371190106247	125.965452271546	29.3453166947729	133.331798896234	55.4545680911016	243.092919406003	104.323400875484	66.0459250664344	77.1160352860358	199.201300577801	51.4002575506174	122.68865466583	105.85438905156	258.259824760689	110.081312944909	204.183036075053	133.399772803374	130.535197240315	26.6129620067381	73.5082545876826	FBgn0000337	CG1555	cn	protein_coding
3016.04887661982	5313.6232380532	2311.93080802179	2424.40995031091	1397.75712561393	1267.04263592374	1060.8288355644	1261.37785825627	1197.20968275688	1120.06072550446	833.579520012804	1074.89415552608	1162.37971376798	1143.61069567413	932.02395599846	1136.38254653266	1122.40062775816	1203.17848455136	1655.88209178093	1454.32452036817	1075.8788223509	1448.3133089879	1105.5038843251	888.463823363449	1048.08988957099	1342.34812843732	1537.17677691674	2017.68267855146	1541.17454890752	587.718824469526	2750.64328663767	800.973495104533	799.618410050118	657.124164376321	729.575564870794	945.249067381746	1110.11749487255	1148.63187576626	3514.40000361968	1504.850864619	1191.18837792544	786.830026929918	2540.19121382422	1510.52413569522	572.06383849817	735.532858747238	893.598610765422	1174.0483618071	FBgn0000339	CG5855	cni	protein_coding
308.594821197838	453.390412016165	549.194049791655	303.048351895077	206.126959795206	239.121759826177	248.884801955515	302.298114207162	531.725413443606	516.909750819091	880.345979734326	1209.56407834997	566.846517245828	561.857221440925	794.54038758136	1066.28610823324	455.259137837536	534.412590268052	865.083719546389	762.351808854531	335.04838939797	408.754752581526	583.868863960593	464.714691517257	183.457503633014	114.576925374627	2312.74001092773	2862.71095316949	176.54752301613	221.606654854509	2477.70204588696	1067.10490480534	172.387336529466	503.741505183304	4764.81924163215	4548.45450871243	209.386933487743	217.544702803287	672.746824690041	464.71044189386	345.127711885953	370.0273359871	902.894682862941	690.420818269463	1409.60581967464	979.986047203234	1015.30654969851	1013.62822851103	FBgn0000346	CG1618	comt	protein_coding
663.422079492018	933.505791151317	347.609561142556	357.667150854098	185.87456420397	200.701310112632	123.734702731958	195.894425980503	315.73019983624	349.960315500842	302.485189140412	359.676793079594	513.47075815499	447.009887858815	397.451105331258	524.727244134453	192.48292420105	219.302083038554	174.555124945788	130.822462401274	302.126247837822	307.317350823625	124.650489113611	108.077642131668	283.543679407797	238.498024514312	156.303760843933	109.333112387157	161.759303733332	177.359520718377	123.864246561876	167.598480133973	47.597281985915	324.977749303485	147.690898926635	87.1575480742735	200.584934525591	299.244681285944	76.0606672067842	141.51871442473	197.012015753887	323.822394451229	179.331594491163	403.72351366229	110.879068348356	176.845045570705	42.1666758184495	44.4414358651815	FBgn0000351	CG11330	cort	protein_coding
7481.47085557058	14576.7129004371	5770.57928107154	5838.28826707347	4540.50729537267	4825.84093603159	3813.17575937657	4954.15163831805	4947.25848667143	4822.32886854951	2921.95170585691	3833.43013678494	4852.22404817433	4487.10296248045	3124.1126169175	4291.61256517742	3533.48612559134	5319.29334336218	3154.39217852127	2951.91969865309	4254.17321483637	5451.93526661694	2701.95942437592	2811.33123337711	4347.82399247795	3306.7447371978	3393.94245507625	4088.13841184138	4106.80685048123	1872.33485668878	3705.49647436622	1551.40079536913	1465.1343417675	1772.31549341256	3676.99187370938	3640.00655802231	4268.56900209552	5310.98640256862	3093.31795810643	2151.80593328419	3874.68014205238	3127.0845318127	3825.45610195368	2469.96961349911	1821.64001743477	1998.25026801396	1409.2807606843	1815.32566373972	FBgn0000352	CG1708	cos	protein_coding
21.3575183967806	0	44.7490341117327	0	0	24.0474352025552	5.36259278850131	20.932186515841	119.690488609118	93.984237756348	102.423256038311	104.286316778162	165.47338037716	206.156584191017	148.809934476602	189.717361518062	50.0027426488181	46.6212803546843	41.275333842899	0	36.2488276578386	43.9397978798814	0	36.276496578227	93.8072579083265	0	8.24079643151338	8.54370953397055	5.11305714159402	80.1238728427893	6.95754238187742	65.8069600847763	0	96.5238137519996	33.8498266808461	32.0511224780665	0	15.2056407530128	0	75.734942462381	54.9911672439718	67.2653201051687	107.602202556688	104.57680077564	22.6874229064725	55.8988057259654	24.5147300435954	3.92951783689772	FBgn0000355	CG6519	Cp15	protein_coding
14.2941897148199	16.3789393450252	87.8073401071718	0	8.28053991248386	9.44682076709666	0	19.963659804432	122.579816209301	113.223650859947	113.806602027563	116.015726920745	198.949870404104	192.692341809436	191.768141998996	167.750676256472	38.3874795497639	63.0425025260758	47.0879201555906	0.927467492321609	21.068579427516	57.8360735123388	4.66985313015687	23.8518790752022	27.3430510396568	0	21.7170140345985	0	1.02662387129517	51.3165793513598	10.9762309254209	68.1624516993383	0	49.4203268049724	26.9862536681475	22.4263407891259	0	2.16980211864642	0	40.5505691885033	26.9543293685935	45.0196279311702	67.7801790327096	164.686208718191	38.6209600532616	41.6398255289786	16.7354639895016	16.6898141166847	FBgn0000356	CG6533	Cp16	protein_coding
94.6186118058687	84.0751240631682	93.398316152592	36.1224515770322	30.2749923787178	35.1300615609426	20.2117248887192	13.5119227346115	175.959739557139	235.507241852436	141.262819889305	135.812910164952	219.365628270886	204.212073122783	221.189194901337	248.996454640358	92.2712559861038	92.3496409799955	8.44520131300085	10.1918490078622	27.499800363418	62.9643589709286	14.5238621106494	52.132176821955	44.5795981893092	12.774241858895	51.3210082988042	16.202568437075	1.00178567808721	124.085706666542	14.3408279337398	145.216388179075	8.50008576445168	349.173814169777	62.8144244332499	13.304684161554	14.5386671806066	27.5886426721528	11.6713952658384	148.947558952825	62.9821584084367	64.483661977613	124.525930526272	183.116607599235	91.9505822654814	95.1983957115496	39.3311225223697	29.3693633493987	FBgn0000357	CG6517	Cp18	protein_coding
19.6759106918867	15.7630029285064	47.7435178451539	0	1.9630100394008	23.6476250236916	2.82778495330434	43.8958368866617	110.848147280485	117.608824176286	170.238769052394	167.89206540363	185.241223905842	160.400161456975	233.81055078917	173.002807987829	53.9948936850051	44.9816161966468	36.5012726260142	32.7579746817616	20.3689959642519	42.8227129500011	7.24362289887156	54.1956069086612	9.08994038800162	0	23.6729978066944	0	0	87.8192976400175	23.8083221247157	140.509881044249	1.04943540083001	223.992177706827	42.8497733719807	19.9962065882636	0	9.60916345143567	19.4752267267679	46.887674846491	34.6794817738395	97.6927945047713	93.5761580663413	215.71134321407	45.2425422886969	41.2792961134734	31.3806938030282	17.2408122900081	FBgn0000358	CG6524	Cp19	protein_coding
8.71929729557152	18.5895342708993	42.3053114011955	23.0814622786656	8.81644071934459	10.7837993837466	11.5405778970485	19.243532205842	139.359873931852	199.48439965744	168.06182852792	93.0913325461249	218.795970649664	214.234323439192	252.096423611113	201.200345278673	109.559768542429	77.9133769330506	28.850782750831	0	76.3530783561011	60.6301535873635	2.03457994332639	29.2044117234603	73.2960865846012	6.94525426555276	55.3957998163266	0	17.789135869472	84.6832158158967	27.5812989218977	87.7498219082764	0	193.598024918416	66.2886371482974	13.9265155706839	6.8132443142651	0.997920380012342	11.6000911193957	64.2568130132702	21.7448162485825	66.7847367002849	120.931269189805	237.207442077113	62.6370573713918	65.6714645077381	2.03292844796763	23.8801004550219	FBgn0000359	CG1478	Cp36	protein_coding
37.7929453918034	48.8776702670499	44.9894300966395	0	10.230487219383	30.5496919148378	10.0017054463137	32.1977562891465	131.42498797959	202.943345347821	201.656875433405	149.183082832688	273.388595521041	268.691161783287	272.263393802017	227.162820057248	74.0473084831384	44.0060107691293	31.7469662232651	0	53.6924312527552	119.982307868531	7.9100637428781	48.267255359803	57.6241862811912	9.01338002216971	12.121666634261	0	35.0756226614914	102.326528785005	78.5424511408057	140.049355669873	23.7998770254302	175.747512800878	59.8109141774358	15.0191941300986	9.04173608828891	2.6849778189432	0	152.860459429807	32.7224443904859	102.082810247727	167.302191356218	177.804620511169	28.6470950844624	33.8273358225999	14.0889522152229	12.3228804891354	FBgn0000360	CG11213	Cp38	protein_coding
14557.0745551654	28375.3879787219	13048.5166437919	18211.3070312627	10995.5657077677	11479.5854526644	8676.93573426876	10702.5953663555	10938.0015976218	9798.51312702934	6317.1968670682	8865.66507106548	10728.7809790215	8773.1408097821	5746.80838986486	8175.53093094797	8231.48037583654	11810.9924331643	6593.748629892	6073.69864444341	6866.73176115199	11079.8094044504	4408.90587282402	4264.52383834223	10015.9273245135	8346.05970446519	5578.2492157113	4552.68993826024	10944.7871062447	5217.47252347333	5340.47366351721	1644.50319849994	11431.5705641449	6542.54161858081	3425.70624317354	4077.52420737316	10117.6558735411	12272.389519725	10315.3591866074	6096.77927650678	12101.5461548589	9808.33780541087	10365.5817721629	4956.39004849518	6574.01313805404	6436.46324541916	6330.20149443395	6624.89167317882	FBgn0000370	CG8669	crc	protein_coding
7581.52222124779	13827.2035210541	5869.44792791894	6770.83611916706	3745.17865386083	3751.21416723979	3932.57420634258	4753.89253968073	4113.43969584871	4006.0497324844	2561.4877398658	3186.99769518547	3835.20534979825	3961.81177533976	3017.74957895961	4281.68489803658	3010.52809008382	3761.39549332384	2992.01585826874	3377.61275374428	3942.93453371183	4612.16769194001	2996.51375761793	2791.45933637809	3817.6383572267	3988.41003691369	2536.67198499259	4098.03213242222	3773.26320030027	1651.2350408981	4033.99865690107	1867.07162952944	1821.4332344719	1510.6447912911	1538.45113727712	1675.22152297791	3689.40936448447	4397.13153456536	2900.01375101981	1980.94442351302	3302.97781187245	3183.58056407534	2972.88396503559	1781.32853191984	1536.86858288641	1577.61373722129	1208.28146324849	1503.37835033928	FBgn0000376	CG2714	crm	protein_coding
3671.80456721723	5844.12329884397	2972.35381837264	3764.5769932574	1832.26314019971	2027.01616440435	1659.93470223703	1950.79348614182	1633.30504531236	1774.64294747023	1096.47835620932	1434.08916501999	1745.85491465876	1824.49771614911	1360.55696785481	1999.51892807088	1388.84469371189	1814.03426259725	1554.62963102061	2007.53953688794	1457.25141400861	2626.8655327658	1345.54187842357	1281.25394407624	2108.12820623223	1831.62262787591	1319.61862450383	1329.74323898651	1414.30342973097	630.113371548393	1597.83192722905	571.043978184669	504.170752889818	748.213039269928	611.221053083103	566.500629038323	2136.28873563971	2276.37739878553	1582.33047304882	1043.32229834812	1775.68039788188	1499.65234244718	1574.85051401749	933.985389459913	434.739314558461	517.609365373143	654.473058102385	581.998585396364	FBgn0000377	CG3193	crn	protein_coding
5681.45882655262	9611.53126634623	4179.26499656737	4360.07647174169	1725.51980663935	1839.66428399978	1034.16133620763	1567.98277979559	4395.64060668156	4474.65517169569	3286.93754262549	4691.68728067056	3374.16648916604	2561.51029975311	2934.99636171068	3503.00054535336	3640.04623241017	5040.16021529163	2644.67944283993	2383.63954819214	3453.54746917406	3515.44812020491	2432.9934844004	1856.95289283576	1662.13072206933	4605.1758168711	4443.72543962548	12382.4949622069	10180.1996738996	4452.64869203513	9884.5189796887	3985.18267413515	9938.15838282636	4912.29177636204	10717.8320227354	10761.4636900721	1471.93511593822	2132.01180774049	3695.18052847547	3599.13987410398	2142.32156452255	1841.57568057982	3603.55883869156	2757.36282924257	8624.38604786747	6421.73192495014	6504.14870279864	6171.95515938764	FBgn0000382	CG3954	csw	protein_coding
5647.64397186668	8594.02555740371	4335.17460464624	4511.26886738134	3936.49275770863	3994.09158293468	3200.5618070815	4241.02657920311	4282.19701025049	3907.37380326122	2422.10014949505	3477.82395527497	4343.91198968277	2850.00011818101	2770.96972248829	3458.32383237418	3861.74504246474	5211.67977296019	2852.91348535102	2546.63481927755	4783.27750206146	5312.90105230348	2806.43939332265	2669.41919037112	4574.09108211231	6140.31008423788	2786.52886091606	4413.12582393668	7330.41757056011	2611.15792311542	4215.27396598885	1212.87416460795	3019.12924403516	1881.37466509487	2786.67582637878	2749.56819973819	3687.62284371044	4667.18049322585	3894.90502096857	2742.40816062956	4402.69360916615	3066.6744806343	4588.50960791093	2336.53679805217	2091.96129365002	2093.5565931478	3040.09132840035	3199.54602633975	FBgn0000384	CG17678	cta	protein_coding
4429.67521277212	8069.44369719699	795.129628951832	721.037212868257	1058.25009651247	1038.14583990258	350.340970175972	528.822569032207	2580.71887268647	2492.2815943312	688.994158655297	775.350844273314	1304.2636627918	1155.1900966654	784.043288100314	887.772617794358	1846.68309088911	2308.5313631935	547.07815992509	431.004516188427	3225.6469319008	2147.61986271079	434.330022367525	367.945097590427	968.882499469167	1376.79283706635	264.474345138927	143.034329960833	1760.35905524222	832.44913928849	188.143226846562	207.183080440284	1203.29075082099	694.557679560006	219.638312878667	189.189766012827	868.575081984557	1605.83085267833	487.293810469049	684.733323686228	774.609822545943	845.309821763402	670.595400499361	685.785202524389	635.001878335254	528.792027327846	204.998043342784	313.5632934348	FBgn0000392	CG11181	cup	protein_coding
2442.39382201527	4349.26601112123	2265.86900220405	2251.13266465819	1613.32020186471	1454.22142543068	1491.67169835422	1452.58735992441	1178.45505934019	1161.56557634967	797.336584071642	929.338737184451	1244.28147938758	1204.74364964656	831.531960277843	1112.30412168083	1166.77885403485	1727.49131921415	707.380197826313	721.121362987936	1459.94044049849	1735.72955622053	717.704946756569	669.103055809512	1368.0174524462	1744.21747847336	276.040790990713	552.402033424114	2714.2820846782	960.260593646325	447.250885186037	141.797090018159	1054.04022874741	729.153428640601	212.900576065573	249.859050488621	1394.26347734863	1465.22043949415	940.077659094984	963.676181854739	1669.42351166147	1269.52576864987	1474.25911302852	751.02185717578	628.26046313339	690.675415345414	1232.03343423606	999.07792037973	FBgn0000394	CG12410	cv	protein_coding
9573.74920053563	17050.8169228084	2100.53631712143	1474.51144020735	2861.34779464948	2696.97662044373	885.555787166117	1110.51121080462	5587.92101158645	5448.55739179645	2182.87062037512	2567.50563569376	3136.07154240716	3013.32399111096	2057.40169286499	2343.70431597063	4821.46396961013	7264.38599756144	1719.20381297811	1553.93084468891	4409.50076755183	5365.62567805979	1260.75823098597	1130.84534237917	3334.15896629912	2716.26919944034	1784.43559799523	3293.97981865682	3919.71681358354	1672.92842996824	2408.06361894296	990.406212421024	8267.76049974973	2982.51088841868	4012.19399134642	4826.06790069875	3215.32097148007	2947.93470337908	1702.28589441747	1878.66214554553	2362.5399464231	1789.39798837494	2286.77350695238	2318.04376368287	5713.13685466963	3444.03086651422	2199.08590622904	3075.05308649612	FBgn0000395	CG15671	cv-2	protein_coding
44072.8670036133	73765.6261163251	40929.428606822	49867.1116800946	27005.7124998311	26975.6458827859	33346.0974233043	37625.6370767392	23559.0080305899	19960.6260806718	11277.8569479216	16317.9004107756	24332.2493933245	20761.8775197486	17538.2585282764	26485.6184989305	15273.456485313	23073.7742974158	25623.5666759153	24465.7506907766	18978.7385399627	29816.1589105876	22584.1274436934	26303.7496410102	28086.1865102289	22170.1398907409	8852.87729331317	9996.94325834367	15919.9322853934	7005.72813406599	12709.8854728059	2816.19662777942	3920.14786775822	2406.72047483281	1361.83242682055	1825.88416261335	25576.0751570874	33283.3684268126	12696.8060155752	9035.1565592481	26711.230295001	19453.2658758357	17898.8843158692	7296.95702315566	3033.50186301561	2384.60829568106	1609.35686721246	2181.58440512952	FBgn0000404	CG5940	CycA	protein_coding
74235.0533585337	122054.698454173	41382.9939993638	45178.2567632905	25713.067553963	28916.4530348357	20833.737032992	27526.1771458408	41839.768122525	44537.3518907016	11007.7194688039	15745.0660565362	24590.7273544401	22206.2828714803	14225.167066108	20594.156003417	32559.3974038023	57264.8309370404	17482.7953671054	18710.9496976756	70438.3199091679	48763.8492302616	15275.0291525807	14337.9673114465	29428.4582204109	27688.1826410748	8022.87847707494	8320.87194318027	18629.8141882598	7706.5890109679	10072.5658169394	2533.23482650917	7440.44055419902	2771.25650998412	1244.76110280252	1709.8189124937	25854.0468997923	34205.3638344951	7490.17405617838	7129.48912103992	23074.7452589518	16178.6661146912	11211.9048668096	4327.94538068512	4720.56392491717	3864.4807143537	1365.58156529979	2243.25645571812	FBgn0000405	CG3510	CycB	protein_coding
1405.76761187028	1058.40751935021	178.270336230904	116.797350988536	318.665434477869	153.783539345586	34.5378529347192	74.6390625780703	520.897144295825	381.518002884667	224.307330855387	291.139925710292	523.875237446613	442.009525286328	431.058614440326	247.233206846406	320.608575047236	385.420224246959	105.792331300993	40.0873047902225	183.770472418183	244.977904584766	48.6405202136105	39.7492759115656	239.820580738184	143.840223791154	40.8555365991973	39.9910375791313	348.512585900151	158.487032662197	0	172.834144868617	1527.58717481185	1037.56643374651	243.0139895902	155.660240274199	79.8077844790996	245.21780066019	60.1247083476387	131.223006844635	199.508149245805	266.21450262449	224.335169300877	288.461782675919	969.713353584963	1035.13260190963	165.954335660196	411.453838834116	FBgn0000406	CG13279	Cyt-b5-r	protein_coding
13158.2713489787	22008.4961194234	47388.5932015507	51631.7531197085	5244.49076751953	5699.40832556602	26044.5070556116	37829.8628224785	5018.4758453706	4352.91406088522	9384.46701049098	12712.4184630804	5278.25628841897	4346.14120089167	12343.9430646978	17432.5485322823	3625.64587216633	6382.28620912352	7417.92487108379	7698.58312806644	2594.50694343124	4465.85622267414	8278.11486187854	8499.05501540398	5378.01813361041	5320.10936988516	3706.70141654334	4005.67946511143	4223.73986489422	2253.61770365618	4031.57364832779	1190.33828889129	1003.19691010514	963.270479568813	2775.25369931118	2354.61395165359	5059.39771433952	5031.38610588207	7658.70081872969	5254.83300414916	6677.98016208089	5698.61597542624	8286.13684571152	3672.23098356395	1596.39762436549	1519.99815540745	483.369978020985	864.99851931323	FBgn0000411	CG5893	D	protein_coding
33264.5887792621	57545.4170056258	29865.1005683705	32804.9844938576	17980.8714548804	19544.4286058358	19626.941279355	24159.351206755	14298.7917044973	12732.2758206775	8673.03520940254	12387.3440956568	14443.5542896829	12589.6544752683	10600.8310830938	15335.6168412947	11764.3061212489	20462.7550540325	20923.9076021794	23690.4814325214	11916.3331717678	18918.8211096907	14412.2305123217	15265.8182620054	17847.2482693703	11875.1585749489	17102.5054276578	14723.9046710027	9411.23977349004	4784.742187212	15505.2345645844	5338.01753230845	3085.0258205981	2073.10429196713	5418.36793349547	6850.35071452051	18574.6198972373	21646.0714438467	13811.5494758835	8338.67499370914	17412.9955977943	15075.47586003	14039.7688689346	6088.13015070162	3533.82936262083	3481.34207406847	2763.59973747897	3246.91886555562	FBgn0000412	CG9745	D1	protein_coding
22765.4450794579	38119.3062825078	19811.0705144034	16821.609031176	9615.52755794979	9475.52571015503	11165.8414812628	15189.5484537276	12998.4836742357	12628.7922517509	10976.8639339912	16521.5877692905	10977.2239455252	9773.39920385121	10298.2251808599	13516.5459972823	9251.93475589464	11833.4085910793	16141.4069219188	14582.6601541945	9324.33432478634	12519.1216322524	12920.6638723759	11738.4379135983	10187.3031941011	8674.5817067048	28627.4081785209	42070.2643481202	7626.64237677739	3349.57054735384	38198.1595773981	11999.6840965054	4139.72772580166	4386.08140151754	21211.7965421323	25876.8843639984	9012.44661317498	10839.4814615226	14369.4608752338	13490.723314626	9388.60612079873	7042.74913159995	14409.6691991756	9805.43196026579	9148.14523701704	8972.25143164884	15437.670206787	15856.476406007	FBgn0000414	CG9695	Dab	protein_coding
39907.3253635681	66704.8458277482	19410.571055127	19165.9261652752	17216.2730641625	17188.8196709972	10511.5193389522	12247.3982456407	24010.2333550406	21769.2742305592	11638.7546409997	14596.2843732794	20692.1280841333	16203.9436121022	9637.52227241921	12260.4728376721	18998.0820784933	29764.0812414468	9412.9361520888	8582.36606489388	23722.2823631807	26344.8455323487	10802.0343768235	8469.79571581733	18440.2116497687	27019.4640850503	6893.65711987191	13081.7971529811	48494.684094827	15573.5688968979	13978.1585671331	4209.78975718872	41100.3829555622	16385.6240573203	5873.13385723488	7147.13184882826	16589.7162878131	21196.0957470009	20146.7161192935	17931.0953206138	22816.9568756503	15244.4790593718	21813.1815099781	10867.3656381033	22133.9410078884	15236.4827783463	13532.2606987057	16157.762870826	FBgn0000416	CG12070	Sap-r	protein_coding
111.378028630085	122.550337726701	267.012539322539	90.5502837167861	40.686786375173	82.3356961868601	23.0049849378033	122.808123575184	344.625095426685	372.93439032215	391.92134642523	398.581498089518	404.152647583135	454.352619228742	627.263922480699	579.374165333936	293.402592306827	216.087655649299	82.8758776420684	186.878318413241	200.662691905455	122.851543517304	27.9545107815305	194.871425279385	203.87939982915	13.6687482827406	209.884755184726	164.666721027702	50.6860260401356	159.655926394778	108.772866666867	374.286368517902	199.191349292911	499.518378443963	886.92312930324	356.559867645384	7.85780301672566	43.54011383343	55.2386040912224	257.30128654073	134.599264346025	318.450955593804	213.133976735128	626.274732796398	381.638092332531	363.416594902986	112.766023465222	114.387552957277	FBgn0000422	CG10697	Ddc	protein_coding
3959.51739726961	7239.31438337139	2076.23291082103	3086.7982765001	2036.4852790587	2601.72908710872	2146.66326332959	2743.6272864886	1823.30319533175	1871.95712304604	1101.71991180933	1289.66810142866	2280.21511155988	1802.97074155688	1287.1828287732	2130.03654071816	1446.49602927377	2542.45252743595	2234.01455835458	2872.23554389976	1392.00577311932	2815.23921221697	1464.76154570041	1602.66501323492	2472.96518260128	1240.56143577878	2113.8865935618	1482.23137367243	1240.24121531366	583.324734559022	1138.24386324568	810.492964759683	610.016677660968	321.323557134899	235.704015539728	584.021495448488	2062.06543412661	2466.5980783117	1714.89414662336	1032.80121282957	2006.66357484019	1725.03527589903	1876.10399820476	1020.68799544144	401.249853959969	493.607560690224	184.047693890178	348.725797835214	FBgn0000426	CG16792	SmF	protein_coding
87.7110576049184	9.23876241037129	242.892133880585	7.03667849009884	27.2503912791584	75.4109553886535	24.410176340703	108.344057437136	356.703087293649	466.07565139837	590.308285834378	339.641945881066	776.472319490792	645.087830581505	906.205825069452	817.325302429234	381.313500788354	398.940751425123	204.258877362304	295.259699097321	242.722206625447	185.846772898427	28.8760134042872	329.858894663616	228.765827683534	33.2042532532151	167.256152360104	31.6237413609361	22.2257829391053	432.911071594907	156.211527968376	413.006688960397	29.0649602821278	838.126701945982	513.996276198468	324.183599764384	11.8986137640325	64.2835225517088	30.6568798634933	544.058675644925	227.183924722894	448.996560813702	340.926400723567	1212.81450900001	143.730299283713	421.281655015551	203.500679535482	220.497882770349	FBgn0000427	CG2175	dec-1	protein_coding
2431.97498042681	4661.39433299894	6558.90245616109	6455.81754060288	1454.75307480439	1365.18816160841	2117.98248955837	2732.880496045	1702.08479461006	1724.91249485089	1597.54913793715	1760.91976770054	1681.47261838859	1570.90270085287	1385.06117828131	2057.65594577719	1653.10255990961	2132.02085859354	1812.77465551993	1637.43211849874	1360.99841952955	2018.76851390459	1030.07278184614	1035.59458717128	1554.29039044602	1406.90964680814	2073.39170324026	2540.25136702677	1737.43026008438	877.874893738572	2551.04732396233	1070.86332496717	898.392783304044	1515.76419559393	2017.61777271849	1985.6309468269	1323.65265516249	1369.25888473502	1414.21839150768	820.61665693874	1772.82966862241	1386.4935935787	1188.63273584155	1344.64019994149	1062.84492011749	1225.42359461926	844.806899949528	1067.92470172322	FBgn0000439	CG2189	Dfd	protein_coding
105.543631793297	9.07811924835008	108.056511707174	27.7698148237224	3.16366321711814	18.0908922824536	3.7871990512961	43.9373163237395	154.201884742543	291.136584480654	127.208356686843	208.04898676653	243.458656670277	244.683446055745	246.022614326548	412.164612658885	117.49712472791	148.562802110436	129.281198837515	43.1335221289508	128.209522628589	107.12354243292	11.5366166855137	132.962495564431	140.956405798379	2.8149739549369	88.9987983005753	1.92386251379377	29.991559137651	145.336344603397	60.1661927621591	326.208183004148	219.902627775716	369.357405147473	187.158741879341	89.4724033074691	6.02990262785064	20.744330997364	9.94441836688678	205.082626345518	54.6066874122858	128.333018144884	211.105582971801	295.86921186688	240.184298261409	232.097350897552	207.422560112758	158.241815256818	FBgn0000442	CG3324	Pkg21D	protein_coding
1002.21464908734	2164.13996595806	593.155428043973	1055.80674034524	469.819273606172	463.650779274175	232.820192261815	402.362541234429	642.149106944957	629.270597594447	363.97949953226	535.226226119436	736.408076345453	622.453662308523	579.814889122459	613.547499184366	480.687825562208	783.610899175964	329.403234144444	181.016706838108	656.12559023034	585.455296984845	217.73401475776	200.511930269735	505.92910808263	500.598162766766	157.070562204634	241.604436971079	686.013791146732	396.058349825749	237.243008572122	241.305382592019	327.336791714371	428.257289495908	145.941101222789	118.845079062431	495.91300681729	511.298356451645	498.57210785924	323.149637521054	490.155297860651	449.678341887036	502.125470817638	441.703701660064	250.419463530976	266.055646589471	190.598715085762	229.080756879735	FBgn0000447	CG9741	Dhod	protein_coding
2587.45901250218	3516.29361635214	3387.30353724518	4730.3750351255	6107.37519505677	4967.29769065131	4532.61886091035	4847.86022300239	11278.1329428518	11833.7482927769	11409.7486651713	17001.9713474766	6650.09360694281	4935.99904564888	6562.62482360033	8014.23100335407	13377.0581298301	19940.9338285721	8859.24408776879	8320.69893462216	11955.3566152275	14555.4721051285	9043.04509685386	6851.26671410385	5831.59194818358	7017.68608957236	11091.9033974659	20758.9562838505	18765.2257179401	10194.0040914726	12073.0059639364	5665.53951382059	4582.30529511828	9372.2200523425	16375.5823031651	21846.7448365989	5024.28926475995	4898.18378712458	24972.4893243385	17727.5142965826	7174.09614582823	5112.18237350165	20746.0939922509	12758.1633761084	7684.16693453545	12361.5968295957	4618.62862911639	12153.0351160514	FBgn0000448	CG33183	Hr46	protein_coding
1075.65966698112	2299.379424521	966.127059599049	1094.66511944727	312.817998554029	301.94284888547	500.991717516949	536.149139002068	875.794984132562	643.355556064923	431.300182563099	637.070400566553	558.791509147754	466.803051650568	592.134587140741	736.870992425405	652.793952066905	637.351788436919	276.724319901901	241.417826916915	352.499481176111	432.049203477592	310.280228804742	448.558244970595	608.997183345646	339.655620872638	88.5842561109384	64.6945254975876	249.761775376197	228.711268315503	40.1755349787567	211.025123869818	86.6570950474451	426.379380386546	185.6576866157	102.432475773891	475.047809981551	376.267085117834	63.8388306292226	186.678331685695	366.533797007982	516.800939293086	304.276719346511	418.189394982695	85.1718312472292	194.651968340442	79.7005890634964	74.0086067658115	FBgn0000449	CG12028	dib	protein_coding
3058.00902623265	4577.33984518765	4367.85758824772	6533.99369502354	3921.04803833186	2373.21786702919	3793.27103638819	3583.03997691766	6997.70645780243	6169.92863877755	5460.65981115804	6478.18286371433	4738.00756334432	3380.40645348608	3553.53864401184	3877.8227673299	10284.5794478548	20111.8019232342	3270.89513091838	3844.62226655978	15370.1882071117	16173.2696680173	4487.33096147098	3303.40527405932	3232.5621896877	6762.94937708701	636.711981930565	2373.13655405056	15080.5938922315	4491.55839217771	2103.14751752082	964.494801712952	42089.2194300234	48121.0869627488	3246.95081107955	12360.7693676558	1525.51584897713	3272.05736837337	973.481106993034	1884.0780942083	3049.57988076038	2746.68298559497	1764.32827518042	1560.35227667815	15372.1049699111	45470.4391559775	6750.01125202456	18544.0833101121	FBgn0000451	CG6611	ect	protein_coding
1372.38906765207	2907.56830010943	288.64021380494	305.965988239572	303.391893682209	316.847169361671	83.2003128993157	175.803320526331	1081.61848230414	1103.3289290872	636.000031310519	601.631289992655	674.381985395266	745.606191346836	511.927714878753	718.275321461564	774.390020887206	797.266947372503	321.103123741291	156.961726978272	580.388442160592	683.697879661105	287.177215941554	294.316675429471	356.502619875006	276.793973242651	228.808377404297	196.951272708567	537.791714984542	445.597624717838	110.872358228343	310.723246476407	3680.5841013724	2434.24174943608	511.687227595615	440.355420319488	203.194525402146	442.207155803471	39.6368711652906	327.711082630457	403.281714038991	355.719602680713	261.405957839634	608.255790810962	1906.95368787173	1786.93755161636	293.188725574419	453.867225826796	FBgn0000454	CG9285	Dip-B	protein_coding
903.813865521821	1355.44604324365	465.946767156907	624.548689846141	402.599503384993	491.559044695791	171.393843667208	302.231741849633	842.610709149084	798.933337603374	450.784647598062	606.261387667743	882.080149698515	912.951344641454	614.887872160272	734.750782428035	690.918513684204	682.135198533	376.24702645667	188.512288709822	506.603014624136	631.068305817119	220.571178713239	310.537119408021	567.799948044901	711.899258069643	320.725550102478	285.71639688496	1003.67461136527	526.467588994672	396.794199810108	299.850803756832	450.432518501731	647.575197657585	300.930948737822	245.674024174055	374.310001015538	479.603398319421	316.147139306787	391.159186078775	644.951150292829	711.355422365139	462.278835365771	507.242954122553	392.865852557978	429.73977122744	270.90382584977	424.179759269801	FBgn0000455	CG5663	Dip-C	protein_coding
6194.79246454538	12657.5004222828	7261.07577857384	7618.49526913091	4975.2794028434	5259.72371128646	3119.59312081434	4640.49849569881	4846.84292265257	4513.83982810878	1917.61032554052	2322.77028954873	4285.0138580528	3952.37363300997	2071.99071218507	2697.89668827929	4666.71479010856	7151.31039977582	2622.90326123567	2447.5288492778	4634.6526497474	6181.7207350544	1772.30236760589	1515.76750027227	4963.15858391654	4443.14455419893	2380.09580096428	3230.09273367238	6835.30804400651	3161.68435587022	2319.55242631075	926.368857871733	1436.92338638629	1673.16170331795	3144.59317239798	3983.40273947023	4485.63675101341	4631.82627637722	3147.35951345534	1741.82369250491	5110.08452472389	4536.276763983	2683.81884662098	1493.33853426723	1990.95663822748	2144.81474314123	1288.63445134541	1623.85955866804	FBgn0000459	CG9908	disco	protein_coding
122213.592108683	190967.745270217	77394.8451278306	69724.5518142899	60188.3587204408	55549.1352049862	60465.1983377485	73353.9689809237	40798.2938913706	37148.7558590637	18012.0345782328	27130.5324438853	43946.3210117936	39856.3977200719	32137.3982622913	41274.8494415917	25117.9241678328	41698.5768184379	29894.3896006653	28194.7655295987	45073.8374582633	64470.2751269905	35986.391480872	32145.616101979	58650.6884674542	60848.5692261128	12264.6090218469	24128.0916516504	30912.7256227436	12503.7032278352	23333.2729265345	6060.34313130165	3827.93033770445	3551.17272047569	2295.30710361638	2568.23837257179	53431.5179637577	69612.9288657591	11430.8250255654	9830.89712223096	39923.5947841223	31736.3453474648	13119.9369172786	5284.76964397202	3410.41141563887	4240.87015761885	1571.48823861604	2769.30236889113	FBgn0000463	CG3619	Dl	protein_coding
13231.7504880514	23531.0705561794	12382.6210770837	11842.4079179205	6957.71409501501	5996.72818651385	7634.02865802469	9421.25548418301	8802.97826934099	8153.31629201522	8628.71974413439	12781.8174248972	7532.56345131559	6869.38220151374	8611.21228131062	11378.2570598369	6926.12555593223	7879.60367676527	9290.64839404998	7665.56181659582	6696.37532583449	7884.76894128239	8459.61086238987	7275.41893567182	6159.69729225093	8686.68080445937	18610.8347690782	35944.256837937	9975.11562881816	3604.14143191638	31238.7256742642	10306.1179387284	4279.02916296999	4815.23849128227	33245.8819429722	31701.2887649647	5876.87616587367	7238.70965713375	8187.26119756349	6780.24940477607	7002.83408440122	5941.92245212159	8839.97452278755	6348.27607387207	11423.3829817465	10472.4720888137	8834.00431763149	10387.339538333	FBgn0000464	CG10443	Lar	protein_coding
240.767494942741	258.790855675406	97.4351465176941	14.394693230462	243.873402383712	190.573948196374	50.7061806547136	64.4033344660399	314.278077719351	377.159828325324	484.19282337411	572.766843843771	611.985542630619	531.241258995657	459.919765899707	681.505356601225	301.169384167746	273.051482887349	130.023077503898	87.350423860161	227.630810526542	287.605584146861	64.9238223915875	150.076341794264	205.943717147635	237.943753990564	122.795894975009	255.79502737014	325.771759609752	224.346521763884	216.594565032461	244.342376582387	169.913514852709	494.174473592207	439.067103629654	303.511962297717	139.475253795403	208.425933917662	43.8892558231179	169.70750651856	224.901324989936	244.417272748294	225.758425313459	410.790229246363	180.374725634374	235.853478565607	168.148899827391	147.691246381704	FBgn0000473	CG9438	Cyp6a2	protein_coding
3362.86057554169	5015.33522664537	554.112062685447	124.733791796871	2209.89212515674	2314.48065519201	213.038065595113	285.563878243336	1355.16196787204	1223.55395345281	378.226307798938	560.005939742312	1652.0351858782	1530.85172617771	829.260041106652	859.230610903656	1127.47716184459	1728.60357027794	412.852648773385	443.109133711042	1786.85451445196	2374.42812117622	407.643398200948	406.202286294226	2450.6286458148	3037.50955030572	295.870979410541	394.833750997427	2691.35851200843	1164.49518239938	314.752047929044	139.157854513276	3298.8759630533	2001.75766927897	329.836165378227	436.196970963349	2135.17086361649	2112.50781346058	445.600237559252	516.100480534112	1450.12200800208	2180.59541809885	622.677137345401	379.49137129701	1575.85613302661	1991.37074012083	503.683934372093	632.439500596089	FBgn0000477	CG7780	DNaseII	protein_coding
5448.96263408519	7540.39955037733	3051.00745025167	2144.5332262855	2169.72729332827	1738.0284111879	1047.48020030963	1284.88248446694	5387.86938989639	5501.9950764769	4646.48063598122	6134.7231476631	4143.41066969285	3567.15160182269	4407.84949010098	4948.93138727515	4429.00585271334	5592.79867416726	3486.62178638978	2570.14116397596	4056.05674012712	3433.83558029033	3102.80305398248	2727.60727808687	2667.58580373166	2233.98497653455	5293.57386079605	12331.2458304875	4554.37020236456	2604.3370233178	7082.49051955219	3901.74233742179	7555.7339584364	7414.34747604334	22742.3331889606	21109.5502690158	1379.16271355132	2322.73104549425	3518.09445896077	3777.09731617685	2493.48913064054	2443.54738664999	4071.25259684548	4909.56542182299	10175.1236081962	9883.42706269915	10051.1924565451	9365.6894894487	FBgn0000479	CG32498	dnc	protein_coding
3127.03045772045	5060.59742266889	3509.31444020345	4219.63043911376	1847.91474489827	1862.71984473933	1956.10006848506	2226.77384343994	2202.27663574596	1750.93578334592	1679.1914302465	2139.96557460168	2346.62441076131	2127.81246636393	1726.36650874271	2645.30311652044	1505.94202395445	2263.3434135956	2208.60437616033	2125.44214646638	1684.17802417976	2041.0692812729	1725.03979207504	1863.30411853727	2138.79109990659	2470.43344485681	2177.59560740176	2575.22163800497	2574.69178039693	1127.97201872123	3221.67963316989	1138.78514095664	984.44705762039	701.732480150788	1108.01585573266	1316.13889670523	1661.3876656331	2337.05868616774	2517.58716092288	2134.4720624826	2305.53114248913	1697.65354892854	2892.55281771068	1656.67591295076	978.564871226269	747.465456683968	1378.77362899249	1580.13947443785	FBgn0000482	CG3093	dor	protein_coding
837.782751298478	1454.90588042129	341.595340899486	212.788124863446	238.840183798107	365.195971636131	51.9189419441179	207.437279833032	723.90048638074	751.888254858602	703.665597877904	732.519977608504	960.387645117873	832.214015199835	916.524928236795	1029.30064339578	819.922741924214	946.554120732782	407.496851888752	256.344349894015	495.867575341558	450.477128218909	190.62879381758	290.109870167183	358.377859081899	263.101299658519	277.527324731414	191.967554267705	210.212268900312	330.751444730862	150.165351314659	408.036567530368	693.942633833235	1294.19393817518	834.514083990162	422.864571942068	204.32408110721	343.731564935698	37.7665086556764	282.266909864636	417.001352050076	516.909655623729	413.772181140087	1061.85503922727	650.821510337259	820.68374881316	400.844083992307	353.209710021972	FBgn0000489	CG6117	Pka-C3	protein_coding
17676.2091728845	33520.323833553	4107.2306212284	4405.5337839384	8133.17610611162	9631.21799730802	2752.64006099315	3391.07530961281	8989.721135476	8818.30241260314	1936.57074792122	2587.8935874362	7635.866860711	6690.51319390732	2526.2795649873	2474.5554099818	6654.59983012504	11689.0529975962	1856.81735091453	1617.409023249	8467.35058814034	10318.9020527213	2068.6820737946	1644.00291185079	9484.35513060626	9066.22994748536	1062.96680250025	1590.0512354361	12583.000743215	4451.90532193874	1503.15193196317	637.914249201155	3261.18651658675	2451.78019644309	505.612137867859	525.554220623865	7931.23756389213	9206.99560024152	4789.2511810955	5165.61002946224	7365.94100447342	5932.85578504943	5090.07832656444	3271.08450394076	1707.09940288826	2359.11768316504	9859.831069063	5172.45970113784	FBgn0000490	CG9885	dpp	protein_coding
6502.70199133342	8629.38711031666	14003.4483144148	15351.3442382331	4267.17659950412	4572.23765152751	7216.11270052434	10102.1625785393	3606.15044478274	3492.28297214348	2239.51514735941	3152.31496371461	4788.65517010896	3939.99238570412	2812.34067059381	3403.89689891478	2925.94213984332	4272.8101721224	5886.92104911814	6256.94470438411	2904.07335777231	4753.31952784214	4802.07760913347	5110.82882681696	4493.35655974084	4986.73621835715	5318.41993978331	4359.45832831814	5518.30391026322	2204.9237146514	6661.01047951125	1954.27012072645	941.637623348862	1249.07760926202	2904.16716965144	3329.41119978915	4706.54827449445	4691.8019780968	15355.9225804868	10901.8688355902	4669.8580502745	3205.62101633141	20346.794589184	8611.42969574935	1429.04817440008	1323.13465972345	5608.1024060483	6247.01990553662	FBgn0000492	CG1897	Dr	protein_coding
5899.49009772088	10758.1494142473	5304.19351240747	7022.11112068421	3043.59010931778	3255.73452280793	3140.89318097832	3543.97580573632	3317.30189467378	2981.68751274365	2122.56998364842	2866.47282449069	3128.87104185473	2697.58604292228	2322.89698303718	3316.44387351129	2727.45588044875	3655.47604602824	3695.26483626971	3327.81500016464	2551.30125336348	3333.37654662637	2578.4467848529	2879.57919405315	3055.80355248012	2682.60186819066	3375.42360927152	3533.49811916854	3341.47042286893	1494.23171598513	3647.3757036446	1364.3914895966	1490.14869874224	1138.95486627062	2060.33777544256	2705.46891007078	2976.81512363412	3609.60167018241	2957.73074371962	2375.30561374531	3452.4809063611	2280.80742024531	3195.84651780321	1660.04750348851	1580.45423410296	1452.05219967627	1778.82082481672	2237.19452429895	FBgn0000499	CG18361	dsh	protein_coding
19.080117823462	95.9592021363094	39.030010268712	17.4744728067555	3.9312585684753	0.992188616086228	7.41671479111708	14.9513267835918	40.0439259669732	70.9325052017938	61.9259453901485	49.8112026050878	129.05886849129	59.6434921950322	124.438844625457	117.614345082768	51.9091594057314	79.0308273061893	32.9692884178714	0	44.5664069955415	7.09566987916907	3.86347378507619	65.406232876847	2.01944623467259	16.2409497065719	17.4690962367094	6.57941674686952	12.432922369166	41.8758759667398	0	30.852353499954	0	146.670843679884	77.5026681766346	61.2387897720863	0	11.2997948223857	6.66839979184341	46.5005772327692	49.4790955230807	72.3368540144021	35.4059592134521	126.620200168654	25.4850931195989	35.5350830374923	59.0352598423702	46.6953358999175	FBgn0000500	CG18090	Dsk	protein_coding
901.985778426265	1361.34389533022	812.796749665688	552.810486961632	563.708257233297	593.021622792006	557.323278887085	718.834596943586	1052.18117649619	1488.58534324255	1210.84470242523	1218.37217875797	1843.11387774749	1936.9157048274	1783.10039141599	1767.80260819344	827.078582563846	1162.97716444143	558.223645047265	515.746342525968	706.200322579577	1099.56443149743	365.733520033422	695.739831604985	1012.486142528	502.873065169284	370.493905528219	268.838833156268	1010.38077974151	725.838233417589	454.491221802887	722.575645864589	213.740514320379	1460.88914366684	361.457002032433	139.239887169073	396.002742091746	611.869808087555	313.749154356171	542.420744265641	974.266744925478	790.394736868493	822.318935001136	1278.72150177613	490.181326235458	364.640209058201	308.708937346268	238.172679074075	FBgn0000504	CG11094	dsx	protein_coding
1792.80488608416	2927.33502780851	1732.24959951942	1786.97263854627	1097.84045113958	1228.74499339907	906.819809938837	1401.83056518676	1016.54137199589	1023.10183677192	757.985993570625	851.953960841899	1073.69157005947	1091.80240126825	993.320286801455	1121.01222246683	957.031008700812	992.024103720637	797.402463451296	835.583309446377	965.440239241864	1261.33224440467	755.988414247699	830.745208335505	1044.52640030721	1026.65861050821	640.974202009931	803.944350501039	991.32986262015	518.205399410664	938.850164964497	456.901429984069	339.600095767854	415.853562788353	320.157595454465	245.659619765525	990.60919308192	1228.72029637806	971.708065961347	596.299530394825	1112.35728204959	1016.9369988709	795.441804521757	645.611165898151	353.6576365156	381.227919225132	338.441007876413	375.276813358259	FBgn0000520	CG2711	dwg	protein_coding
9659.58359314351	17302.6927903847	10952.6744708877	13493.0827266235	7522.83833043578	7794.18945750748	6812.3937306717	8435.47393399618	6406.2177330371	5709.56338849605	4294.72526577799	5955.67637373532	7526.41625193876	5934.01484943344	4713.81272295602	6336.73445220068	6361.94519314517	9003.79715134416	4594.47459043395	4555.50689687569	6866.35840834859	8580.4234755488	4212.95509394359	3662.77919189628	7848.98740909459	7836.64056210383	3451.91505558897	4668.6340030641	10472.1525742137	4355.44407609742	5664.86966024377	1895.6967294273	3378.66610392489	2282.08396499369	628.902686540888	990.537131523076	6904.28076912812	8340.78540210316	10086.7449630222	5986.20546787471	8042.23747268975	6689.92812300727	8660.47537008561	4673.25161136025	1976.65948853655	2023.78652200937	3410.62670070014	3849.38781221213	FBgn0000524	CG3929	dx	protein_coding
229.668075620914	112.612310745447	222.55184700067	39.6783342503188	5.95427319665852	111.044756995158	42.7919448907259	144.522443050202	527.953953131321	618.914237556098	603.02004950538	520.856258348065	856.238019333508	846.443134020598	839.127163650683	914.191646101414	265.570578147271	243.127008191575	520.919034772963	261.062299130419	228.209492686105	165.593586161647	226.848088573877	350.664127879876	197.855656951962	55.0891011532816	273.65747314106	169.195692679244	139.889990515527	291.44129829381	359.775490765015	319.522008722952	198.212440851993	410.510839197459	289.984629596616	212.229834950073	9.95188863395379	32.3130530753012	742.119140922258	1362.63222554386	241.617047737105	263.491305219451	1034.66103375958	1025.75991533371	144.943109297716	228.603444947215	1987.63530150829	1646.92861190283	FBgn0000527	CG3331	e	protein_coding
435.339676925672	342.379941248137	152.815536349676	0	242.633464545827	322.507215963715	27.546626532499	59.9214302549377	371.205699030738	507.601365194586	442.126714283951	292.253156003465	903.612855653152	690.775403212574	737.886297461104	664.803788676997	252.311977180496	382.494016916184	160.287426204804	124.448998659787	271.953014316024	528.643177501211	136.470149996579	111.405707581927	247.086688530721	601.357122318816	293.07425106419	174.808657693002	355.802678003787	253.196148320022	326.261281169297	218.17406401214	58.2188721212485	485.350084761837	280.099389419422	353.684856501922	166.213837773363	375.757695059253	24.3053108186407	226.046514165056	553.10624988802	508.934925404087	265.083798279476	673.805460880726	196.424432666831	244.779616738376	59.2785573496399	129.87829343112	FBgn0000529	CG10604	bsh	protein_coding
764.83761897612	1335.73806463045	304.65823943902	238.281048224783	138.069081365573	105.347869291166	54.0754648453578	180.303680895974	417.024592522715	528.802786899554	422.026426239374	484.223817596075	578.06219712215	506.921796859249	520.761645717693	519.347983422256	399.717085208998	354.147904837127	152.282450548954	162.744023016494	267.44557676504	307.839160927951	51.3393586635885	108.500795429661	168.880398452236	157.565207751734	66.6136193790327	14.2377991021893	321.76304918092	222.635453679452	119.402590948372	226.915237386983	156.681214694221	424.712206940457	233.534491295257	65.5961387075226	112.801418844283	160.333584344023	30.0679616514545	98.7052864745738	220.982589786579	258.970202268471	294.62843745087	410.8264106289	139.213198023279	180.655223447312	59.1188046841804	218.155468364012	FBgn0000533	CG4920	ea	protein_coding
824.648424513201	495.960509081248	1972.34971179242	643.912814373648	323.244713380542	248.298752107167	321.306204061488	407.903601655673	1550.21147230851	1719.39741664891	2688.04975906508	3534.47867307983	2196.15768384845	1788.46915404949	2708.91360912894	3326.99391546204	1412.36891546333	1397.81841630395	2073.27818542165	1098.49387418714	712.74582532005	811.642930562306	1468.52232058262	1113.81893578188	595.838469210042	129.011567691419	3011.17920233183	7715.92418377754	186.598502199102	671.394681605356	3841.3723109298	1929.71828336327	506.966817575523	1480.8249976581	16439.868866423	12899.9353445146	169.140498974137	263.876916509047	493.925756443037	961.591361499125	533.447000619123	913.697124602967	1342.14036220163	1933.47746498296	5541.57537804935	3900.07541367817	3583.4704621495	3533.45259547862	FBgn0000535	CG10952	eag	protein_coding
2656.10856526331	4376.87524193816	2122.12405909849	2226.89893845968	1477.626255427	1225.93429915233	1057.12575745202	1261.66249382676	2529.55032346004	2203.81002118565	1469.36642048603	1730.52091924747	1625.56540449078	1393.68381037194	1395.99729740012	1793.27646501854	2126.05967625477	3125.32579290634	1789.85443124327	1531.79096109047	1821.93309679186	2224.12206990934	1328.91671230698	1140.27286902708	1489.5117902121	1703.55088717559	2056.49780595268	2906.58977879027	3622.51216451597	1286.60863475702	2540.84336536767	601.457112235106	7805.14556069407	3569.23421248055	3778.03082109111	3778.2658374726	1166.4808948025	1469.33608108139	1095.0482718637	801.933748466852	2104.77735212679	1420.39571609004	1407.07326913532	861.427886715507	5314.72450960106	4251.84641073194	1184.5403555581	1379.82686277325	FBgn0000536	CG3525	eas	protein_coding
79376.6725128192	123434.779655773	85411.2398631818	92296.4825863409	66100.8789736753	70982.4387373886	71134.1046894292	93415.1365397034	51753.9384024367	46370.1285522953	32279.7285625816	48079.2121991793	62035.273482354	53817.5350418766	49162.0180997172	68184.9194909444	37849.9845506513	58894.040978262	64005.9577861827	59820.517190564	55854.658507529	75477.550354699	59660.0999233665	59751.0190195856	69324.3173643192	69996.8302624071	50923.8850387332	81482.2588120221	61455.5279188565	23692.6081180366	77506.8440848731	24441.9985069942	22649.232921397	14652.1091638898	33238.8515375524	39998.7699594454	66064.3717769652	84861.6067677838	38287.0538291331	26378.7354988238	66612.4346409787	47043.0638053258	45596.3159476355	21455.7683505668	23061.4460486085	22248.9969150828	21520.6663044988	24256.8288176541	FBgn0000541	CG32346	E(bx)	protein_coding
44415.2337901779	74372.4954957728	69697.7563360221	67389.1719568405	31655.2974263705	30221.4359159047	38683.2231821023	51711.0977555037	25611.7668733165	23600.2820757812	17513.4131940665	25119.1668864116	25802.3616937135	22490.103806751	19333.1574569298	25824.8969716364	25778.915901571	44309.4088816368	10043.7678758028	10585.2245208078	26050.9422164727	37199.5403344468	12314.57254054	10259.4462796218	33782.3825761001	33911.1549381746	3585.72816386867	7074.12526568742	43190.3959117261	16835.0787169607	6504.49188408182	1625.42620240006	6817.02540228163	7607.72304068864	1649.21832242287	2478.01507510567	30613.2362321777	33788.4220127184	6095.85851368039	6000.85558831102	30172.1416378658	21505.990043425	7461.82537394356	4580.96828567891	3887.2825816865	6525.6015934115	2961.37953006446	4331.31982535085	FBgn0000542	CG2904	ec	protein_coding
2273.48552334926	4202.12919794126	2235.87112091813	2365.46863909004	1164.91465726209	1225.74084196301	1042.10840176433	1261.99597264513	1373.09695940783	1328.64027897101	1007.52344596181	1218.65646914728	1517.30423055666	1298.55333419684	1140.65959385797	1671.66467966762	1021.96455628372	1507.16133301985	1036.14896174693	974.348343596318	956.143294713386	1295.16008683343	920.442460733463	855.599006779011	1070.03085198435	1267.347958946	1175.78093722246	1146.69878643996	1371.4994903305	639.83796766795	1761.85580299988	537.189513970536	560.231596133277	641.286244637774	861.326350398803	916.140068768714	919.218057675142	1106.2957505772	782.297002329966	656.211552908808	1244.46643036766	1117.96123639387	983.322733196507	855.399299594801	554.989846759035	671.035661890938	591.142525382742	583.843150510649	FBgn0000543	CG5714	ecd	protein_coding
20947.7719021065	30985.4594758773	13607.6598490191	15556.1850577838	15813.0071935525	14873.5635571319	9208.99185475926	10951.5028787375	13944.8131132617	12558.0652544942	9044.94652131105	13395.8875447158	14037.5217233497	11007.3376172604	9873.70019031157	13008.1665627088	12097.3298280616	20732.0763794526	9985.8746067947	8781.8036672773	15992.2289420835	19388.0656567194	9821.81507158339	8437.45789779932	15517.7625887734	17891.2785673211	9075.41667979065	13441.1640494444	27713.3212498773	10893.9997369594	14152.0984894822	4470.74745394761	18696.7496272377	13742.7797208597	8680.99644913256	9916.48351607676	12972.7324732126	16211.3940766184	15192.7338004728	11169.3949216089	15989.3903657325	13788.6392331251	15793.9924104304	9551.59450562499	12540.8027534827	14895.0947552212	24788.6469219002	22847.3555382487	FBgn0000546	CG1765	EcR	protein_coding
92102.5047363984	143697.901382794	90309.1329245656	98988.5978619051	65508.8714399481	62376.9302470332	64792.0034382957	79285.7208477523	48679.5906519162	43595.827734767	33253.2231052999	48359.477348605	52157.3588919166	42591.1168283364	35346.3300540986	44949.6331580338	49518.0504392201	77408.83658883	24316.1976116023	23409.2901028713	59941.5526972005	74105.9262711457	29047.2193664373	22887.7590252106	60741.2257067177	77884.1260147355	26859.7669315329	46858.6728713428	99376.6513653183	40934.2519207086	37943.3657483892	12454.716754236	19411.1297392186	15883.0267763958	18190.5323559107	24013.8665579387	57148.7749041975	71496.1253417304	18081.886244993	15381.3234897442	63159.107374574	48690.8681582655	21403.2960496526	9998.88227275887	15746.4453170723	22027.7141592183	19202.756964439	18144.9794630013	FBgn0000547	CG12676	ed	protein_coding
83.7451655434537	55.4440588709639	252.308525232317	31.8082295232849	7.91553262438242	34.7397831188121	34.1638646689197	51.7297816791589	76.6983958239803	193.842643303126	123.533322706591	125.780471439865	188.089481086788	133.660665697053	171.956469027839	222.97773135035	75.0155355094353	85.7772360121642	47.2125934609947	93.6756524043435	70.5074399122685	70.36543271047	11.9572360973779	61.9254390666097	83.4503586746002	12.6998287556396	43.3352324899813	44.1541891080026	12.9936856190435	74.0265933961867	61.5794532430072	59.8746817195526	412.884427297843	286.042546914386	129.895161360805	88.5058493434908	6.2379841497935	60.9951009964664	16.8189291804354	67.2615257393382	62.4101110744408	105.918679578947	109.278345382213	191.540919739344	336.4290216754	164.863139421779	87.3159142810665	16.602366265664	FBgn0000551	CG7673	Edg78E	protein_coding
8.0807259462455	33.0837346989348	51.1845903428053	16.2367954332007	6.58494207111336	20.7796989503142	0	23.3659815996798	75.0534909214564	108.994559605808	173.647975394494	105.587413259257	116.65582394808	191.377605111159	230.191292980658	229.972719311484	47.9408998941475	69.15213383078	45.053093315883	7.66305258059104	26.0398286117335	47.8754717427756	13.8063508448273	21.602906347127	31.7446197464038	8.64791400584134	52.4292512845271	9.66809225192185	28.4663102096485	45.296011301587	12.3897191990511	48.4993073430161	0	66.8033068080864	46.226552057958	15.228520940734	0	6.69447717027615	18.4214968163268	25.0231492820813	61.8092165526178	27.5222761207037	92.1977093947423	129.267656561825	27.0210872587938	38.597280484104	18.2355945136598	14.3189991343628	FBgn0000552	CG2345	Edg84A	protein_coding
665.073156490824	1431.03486850839	710.85026788509	487.011321214689	448.78781559437	559.398075743103	515.194569483216	448.93200499013	913.278706835839	945.996363659333	1355.66530224578	1710.26454337906	1179.69303760158	1031.78875835273	1427.17733690107	1472.45635246902	660.124506076417	919.014591485148	743.322725312222	1092.52551733562	623.956987276168	749.868943258702	711.561556525339	567.008791273225	599.818615748473	263.752475052523	3178.75075616222	3604.77697694625	520.376072036432	406.968602306936	3383.99552739789	1728.49343351583	254.795993335193	794.577793366196	2824.36253269558	4887.78250579508	463.58413856857	503.685467842905	1090.55289388022	820.307373094337	401.672667595211	645.47934290435	1321.10295123057	1080.65888554117	989.989494184299	1557.83589564704	727.190110680389	1242.84011397508	FBgn0000557	CG1873	Ef1alpha100E	protein_coding
180757.655991412	344892.248930229	149791.04964053	181307.180051136	90138.0458084613	91118.9187543121	68438.9521259284	93739.3254654105	108748.795328895	96333.005963027	49708.0861794959	73974.4411436192	102537.977067714	83866.2919520394	54580.4507414548	78654.0229704657	86167.1818221238	122273.254514166	63775.5589672715	59976.3610144407	77760.0862887314	117838.794196174	49149.35517922	48857.113246205	99698.6084575442	87364.7360958828	45925.2017296615	47097.0642589667	113606.602779151	45878.8380831235	62028.3774679802	14516.5524417934	89969.8195063374	58147.4742098881	23921.9508632053	33390.6185449716	88586.5828067515	100045.517491688	62957.5679044464	49858.3143621377	105192.342522664	66169.7117550114	73377.1566577524	31349.2508060157	56136.7562971417	58443.2269537352	51601.0301666145	50393.3002332389	FBgn0000559	CG2238	EF2	protein_coding
219.417471305287	103.713050034763	1216.55655129387	2565.05623365327	63.6019301253684	83.605806694589	307.596706821176	587.094358106143	397.264287963776	417.534508332794	346.419340013294	255.014738816232	460.472264175345	518.690464472008	577.518212224696	633.817091746793	246.305605861688	142.168980566574	512.262431950022	795.646477963123	143.133279792682	184.772728405414	189.871127529151	276.486234367697	131.535169344532	80.7400231101714	215.686115561008	107.301606018542	66.7650293541959	184.712188969727	337.564842673873	183.046202126525	20.8759989054088	637.771804090735	231.067230818106	89.1478262591361	72.4595810497087	69.8683179015156	118.600288763904	263.536175372548	230.496482753703	388.011311293079	371.871675571876	597.189935144963	156.140712442553	209.615646335993	86.5389079332884	60.4837211065614	FBgn0000560	CG7383	eg	protein_coding
3142.93220404145	5378.474391059	2034.37590590124	2014.96897921553	1515.65701425826	1513.5735278782	926.248992859834	976.980392540826	3118.14978155444	3053.51059568755	1947.65871698929	2451.05919280142	2559.61032383922	2253.3497078511	1723.59476367872	2057.53309383534	3315.59635191061	4254.97997515566	1387.67671767235	962.992965487253	2563.22743514254	3018.45362316396	1058.50997008769	977.176614851682	1907.16129631661	2278.36469912327	542.019248942435	1294.78351719357	6218.867016378	3085.32903188264	1435.62519483293	623.870478010606	2714.20143252573	2765.13770017259	1606.63932728461	1728.1240447949	1372.32053832516	1767.21369200573	1136.72009387163	1152.61468115065	2323.47820309653	1767.72642911536	1745.85209481615	1653.57306618829	1798.45523599362	2240.18189243247	4111.41956103968	3171.76346068779	FBgn0000562	CG4051	egl	protein_coding
10.1598664366913	10.6929266836272	23.6683819917033	0	23.1853989905544	19.4350490038552	5.6395937663796	22.9100822221459	49.7321563009518	92.3240851668972	106.259764331959	69.107662989097	146.98646967689	110.850425092288	122.310112693926	166.582302485158	84.9359220930578	64.8461493684568	42.3695601836841	0	44.3627639912786	37.0749607823346	4.09308080929947	29.0822567191408	55.525108658097	9.76617515131015	59.1752940488995	22.4543932481754	61.3535833702659	56.4617356580621	6.06917850256281	92.0856205790663	23.0084827266935	147.559684244147	215.299194645839	153.090261137215	4.82758182667692	9.30769323942336	0	21.0202994575593	92.5433444657458	103.047222331496	65.0282519866891	127.452799015763	85.3490398389505	134.19858192333	103.511631923218	55.9415708347776	FBgn0000564	CG5400	Eh	protein_coding
527.024453761335	999.115720078093	369.107537579369	323.665919555904	391.085347342261	368.842967294364	267.859241628882	383.827492763756	712.779133333781	740.799363933295	483.170720853316	484.455065228022	525.226641757319	457.575442104447	513.488779489697	494.836419695602	758.136793847592	892.084506179296	281.71222237614	207.396405212798	770.113136149446	717.706969638838	283.277449397312	247.375446023276	609.308847544125	491.495032613249	182.997886136817	129.941321802868	1056.4221463572	545.71129227823	185.837634389256	161.570079850653	295.195666732292	349.426652213565	261.912080725091	177.878885613583	384.317849167353	435.877627064566	437.924917163694	375.714358374411	779.053954966612	483.745636104336	525.283634370821	706.996100497911	214.613033088568	290.670935491411	298.783708297985	568.023269286693	FBgn0000565	CG7266	Eip71CD	protein_coding
3370.44986938244	5320.51311342379	763.980101234537	975.790083633567	508.358711524975	548.862736449771	155.124531556993	336.229304813929	1309.50235516558	1414.82382336854	502.719183973599	763.558137625923	1238.91472240818	982.844834580377	493.635369612646	682.583278768232	1212.56694111252	1781.49393529437	483.680278824831	467.040401167931	933.059986877701	1320.8547209471	267.193672266284	329.028228454492	551.53033374758	412.391234899492	136.078207371181	88.3591804320955	477.137980649307	269.49020396068	112.168177308545	113.94193447274	846.772643723278	950.606787109321	213.379818917188	239.80625000198	468.618341447808	808.859762836846	331.451461530542	333.707866232778	993.219550073741	831.095976550488	881.976865325517	747.20504984038	607.456233635592	748.33892952118	426.460059411319	559.256505202568	FBgn0000566	CG5345	Eip55E	protein_coding
1041.25031708379	736.416986921875	654.694886792838	295.657379767697	234.263486028189	248.557222894381	130.609064482803	237.130356743558	1599.54679247034	1704.38669785473	1599.87307303139	1475.4367640083	2071.88722626816	2045.56163241144	2211.06484299085	2377.74483344485	909.953343685103	979.829230569132	706.976693823989	488.565880126625	774.491331228373	919.393429205865	385.207363835807	529.924439673717	362.923787644978	311.464241887425	302.669712270788	326.693268974591	1295.15880790545	934.205180364285	1162.19757739892	533.009598144582	5294.97211032015	2510.62342076786	1601.20233627874	852.223526679957	149.335124180669	208.864889858059	114.671864142265	487.357887028757	436.390393750082	515.595257718695	886.613007612319	1418.04395771003	3550.37392579989	2355.18427440746	1121.01061421224	1058.89407593332	FBgn0000567	CG32180	Eip74EF	protein_coding
14946.6180632668	17771.2832580382	15781.504922404	17278.6546389958	14488.3717255201	12683.2191727416	7496.34206789226	8379.58018113464	18461.8181550547	17875.2866875625	13338.1935135051	19298.9066191649	14668.0304412427	10359.0149303503	10262.368323759	12488.9957659072	20511.9619483373	31804.3630067363	12837.1279607759	11678.1099973071	17764.9134749098	19131.0136661923	9031.25598848252	6409.81092650355	13126.8480030977	21637.664086341	17192.8354444625	27178.463577187	66234.7951812532	24432.8884134317	31924.6306702496	11918.1175167796	8859.35873245697	9645.1114782025	4688.96125959305	5165.03227351002	10712.6255607292	12174.5067393798	33356.1507146355	20778.7075876379	19608.7665984176	15700.728861032	29894.901942065	17458.8462570696	5852.774140619	8487.05345279745	3187.51761498633	8494.71094033381	FBgn0000568	CG8127	Eip75B	protein_coding
38508.6255222051	62311.0276616618	38786.508846399	46765.022204448	22692.754177212	27739.1230588924	17467.8839568158	23919.3582548488	22268.9518293806	21685.7488640082	14895.7590631242	21865.9290647964	20146.1016104835	16181.4211906844	14050.1614655623	18404.9791222168	20560.5155814362	35193.9350099049	20551.1868559429	23118.7581872975	21012.6835571056	29366.8296008471	15449.417556089	13793.7648268711	25417.6377271065	21968.7823941703	25421.2817464492	27435.5585555457	34540.145561392	16066.539678252	29255.2232924932	11255.187737334	8555.6746076686	6696.15764722994	14697.7360724801	17767.8875172171	22380.8115966351	24845.2873571248	53519.9529950465	31268.0094736299	25671.7550193642	23194.7876282854	52541.2490498863	24168.4778408054	9704.0404879633	10094.9075310798	17291.8310424911	17382.431163003	FBgn0000575	CG1007	emc	protein_coding
9291.80067799403	13089.8132036392	6385.00855178794	6286.52026373251	7371.9622557431	8438.43409618044	4070.53183039767	5868.97293003325	4078.12239899156	3941.78742649123	1723.6855470573	2030.47766768964	6635.81218105862	5365.30691267634	2140.87298023668	2585.84379956804	2999.81276801452	5851.67095048321	5761.02259833383	6288.59550930643	4909.45039166574	7462.71018655124	5897.44127828484	6231.48860400578	8172.7155271495	5960.92280145078	3784.30035768435	4550.93668957746	5588.14764681499	2409.4275514281	5189.72329997816	1677.26886236801	1051.7229553259	1058.24506042505	1128.16086930607	1274.94271505702	8296.93923271298	8822.10179685108	2191.388625576	1719.92425180677	5916.97195164472	4761.85125725525	2032.26078261343	1200.40930227626	1180.50940821647	1501.21412694879	427.908873200154	645.036175194849	FBgn0000576	CG2988	ems	protein_coding
12955.9907814683	18996.74702427	16064.2287726422	21147.2591724586	6747.46488402292	8257.38948564377	11649.0937545647	17416.3572097845	4965.52054266335	4839.65799357099	4064.79073565473	5140.87459175702	6679.15702476668	5026.62918141561	4873.42448141536	5713.60441092406	4896.34254446784	7461.95016823626	3555.44344339156	3951.21093558977	5806.83158568873	8835.00745018188	3443.74057084338	3479.7426909341	8282.22490863692	7361.79121506743	3453.70860388928	3500.61503310929	6882.52716546342	3087.06519217359	5085.42710388062	1639.14154431268	520.435173997538	727.837094653199	1456.56174618916	1823.00844100817	7909.68474603627	8250.10800515611	4853.42113664491	2914.34070939326	7455.46967210633	5340.45863581867	5285.44704736748	2469.54506093285	859.142266119582	882.408119807279	625.291763168749	882.961186579685	FBgn0000577	CG9015	en	protein_coding
33441.0674179684	59521.9721768991	29859.3572864489	36719.8913161861	20372.5627769863	18848.4074825303	25765.1269380223	28977.355010982	26249.9421142658	22255.6420219534	16354.3556036942	24295.9984353457	18917.101909189	16526.00312861	17138.2802536883	23643.9181078996	19013.4055131389	27832.6576023009	28703.8551774788	28280.8256005531	17256.9279145504	24541.0750154447	21571.5012170694	22189.2810456821	20843.4680462614	17124.6118921637	33121.9690874355	40846.1416550452	27407.5238258934	10661.3663290396	43157.4842163238	14946.7328735276	64429.6783160078	18808.6546887576	25212.1052147332	28966.5182974077	17823.6427864627	23303.0432887675	24516.3216553131	15701.1129578935	20030.3575550622	16555.0217337238	25584.752599983	12906.9738956969	39574.9873987273	21819.71367832	9933.28048840487	11849.2440528739	FBgn0000578	CG15112	ena	protein_coding
8958.20019344387	15433.5748518785	2873.62181755824	2087.29103170463	3248.82539147652	2610.62718207469	975.532319794536	986.91742227061	7596.04258035139	7440.53358940685	3725.88487823306	4837.48874570281	3786.06988030865	2742.67991369076	1984.40833693053	2980.35005009983	5670.37861367715	8296.60926465118	2937.43356281891	2592.10901726375	6601.57011150065	5591.15592885788	1832.04660007479	1283.70002400941	2535.68189983181	3264.30815334491	4269.11937225442	5973.48709606655	5176.34954575916	2016.55232162528	4408.2940628793	1379.44861744777	9069.28095241395	6287.97357362836	17230.0417399125	14380.7363682583	2086.78018586313	3445.75452919764	5909.84080170511	7817.77134010921	2920.36617655475	2059.71876573807	5426.50169208594	4083.06074461539	8308.77677237883	7687.24348651226	29014.5381501828	23984.7409492294	FBgn0000579	CG17654	Eno	protein_coding
53329.954591962	93686.2805135144	41138.2692881451	41843.4793611299	32878.8714903732	35099.176459795	36005.674702752	44270.4840436274	30384.1844054083	28266.4260704454	17665.1234831133	26127.6235382552	29365.5356960111	25452.7833381357	22801.8594035593	31855.6642881935	23290.0105310981	37512.9621201584	34786.7908535104	35112.0056108393	29764.2533053924	36476.0603149131	32073.8544498733	31147.0172388536	33040.8180505585	34165.9649775994	27908.1195430646	45033.6421808837	32495.285689649	13316.3363536089	44002.8471389864	14631.86660061	13268.8523095592	9749.30303904501	18005.455770074	21679.4710739908	31000.7553650917	41005.4902373264	22265.4364164268	17083.921599315	30542.2078812389	23177.4755787716	24353.0042822642	12526.5622160454	12437.0343729303	12206.1129766252	12361.8589460065	14765.2934786063	FBgn0000581	CG7776	E(Pc)	protein_coding
2745.18958434739	5061.91616652334	1560.23713052348	1928.54254915943	814.988658663724	692.477838886714	710.297663602	928.521977238303	1120.24572694017	1231.86880652978	737.971408786524	1041.13471266223	869.024295294857	808.734547635377	937.414496530343	1088.21543261407	783.472977303838	1084.09723203493	747.680420441646	599.718283553146	754.291760636055	862.511671839513	608.837515622811	671.411399326343	797.131883135325	961.363475275289	474.794801207855	787.361234942969	950.898780351297	505.113870483011	460.341430162556	255.191150831681	690.5532964686	673.24909458395	1393.06008389694	1145.42080993141	684.15959961218	860.687580501273	335.180445022076	533.391056436876	655.954417799312	720.063235087706	454.445550663704	392.220970738259	712.707865293055	702.34636907038	348.690001078382	281.240155007732	FBgn0000588	CG14941	esc	protein_coding
2099.31042156242	2596.30998219326	2833.91102870431	3210.44838365028	1445.61546910955	2278.09984475398	1435.75632140916	2547.97676442248	1048.29891077351	871.505924461275	1168.29618793369	1293.59186139506	1648.08311927763	1314.44555761308	1192.7199088158	1223.32095535305	940.284913051737	1233.43103827491	1302.96875048836	1107.02961085612	1222.66664515703	1549.1669678283	922.997563490237	781.776963001385	1840.9741728965	1335.77193495448	1281.93530493626	753.977314125787	935.337166053767	639.984219364503	1180.87825207695	399.286276583988	246.365603356913	415.608132444014	203.867988976896	192.160270954541	1663.41821054682	2227.37727788875	753.105381169397	553.254570022896	1959.5250666786	1448.64427462112	821.651756766477	613.628444013995	278.291554194631	445.795559285071	118.406329882991	236.224207460563	FBgn0000591	CG8365	E(spl)m8-HLH	protein_coding
81.534782165349	78.7276188227672	84.9372487167786	29.1007590006734	21.5463227957513	65.463148836553	17.5647032981564	81.8121636857223	139.341394379615	225.097185686885	264.620341369495	169.629139215436	266.41571965106	270.382871541564	341.792444287652	290.006831590923	164.178134747903	100.52795885583	142.582784795996	67.8532614085992	109.704309693989	106.165288684029	35.0900988627227	136.476638938827	145.334711627394	20.3856214042819	51.9810469137261	28.2002278521992	36.3522792094725	146.968618648552	43.2180522216918	178.802847942058	53.2023818524004	275.273441005103	169.79657320767	120.10362401232	2.04685447223287	26.4043495589866	16.7304708687169	174.910630554784	78.9379556904844	238.674114755828	133.351115735361	350.659653257141	156.320071197437	214.665364914155	106.705262307492	126.520696743001	FBgn0000592	CG6917	Est-6	protein_coding
18.6529508026348	33.9071878638692	11.3227774414903	0	3.2208213080441	3.51509909110314	21.4083658649811	6.87054326375872	40.2360016955706	40.684322694985	107.193119768016	18.5164542951099	28.667659780973	23.4546596119379	117.32061938002	34.984535616806	0	23.8139455601119	25.6156736361768	0	15.5899816891907	10.419462197493	1.02653518962314	33.0481456763026	0	8.2663035364237	3.75102122742535	21.0120856000358	4.27980634269271	38.8020533314927	24.7750408648688	13.6479804344408	0	61.6830319824709	23.8987018421383	1.15186934955203	7.4427394383528	7.76906572246336	8.38051150635146	117.86596104086	18.6456769988766	9.83435789627868	11.5648867891613	196.171373795455	36.2043318323535	79.7294910832859	114.409365591194	36.7012835817974	FBgn0000594	CG17148	Est-P	protein_coding
2017.70543354255	4158.47312086323	1061.07104585135	729.520660747013	1126.85266949371	1082.79239903459	853.356687689658	1277.44353717018	1947.9965631264	2033.15514265784	1537.99987955898	2312.40515791317	1150.0349737221	844.036272577461	2405.54573171557	3986.86671760881	2245.64336777083	3424.82861419945	1871.95608187879	2351.4476762676	743.657258484759	1080.95003026082	2041.30598347302	2381.69696580467	906.360410799936	577.706705903763	4321.70996640043	6171.95613201737	790.497711713332	418.79763883712	4778.49984762663	2139.08023980356	412.489863939285	457.323867458666	1524.97030286829	1855.48045723379	975.098047923393	1120.29151749624	1036.02854311171	560.550107763576	924.958706600365	545.664436475008	980.874758668509	618.71024814959	848.304908356433	662.157845054389	477.03215325834	743.359373474735	FBgn0000606	CG2328	eve	protein_coding
15132.7166101458	26212.8696998133	15858.6126548561	18359.0982909445	10083.415073203	11727.5792739768	8449.0989353746	12030.1239493118	10460.7872138197	9504.52014762505	5876.77327089892	8863.04483720539	10426.8482129646	8951.92081528508	6270.44167894721	8816.75133692546	9268.47989727971	14808.0056550102	9421.37117016287	8763.55703480227	9080.28673639275	12815.2626854658	6877.65459361518	6658.94968106887	11290.2347479625	9962.90766455424	12064.7765895618	11403.9568235515	11377.2609350417	4540.4953686458	11516.198920262	3016.33187606173	5535.93043062946	3658.08742841337	13328.9878911622	14898.5271948067	10766.2870313458	11839.8862794119	8203.71242157373	6177.52303259371	13028.7657426648	8247.465327856	9416.72549588334	4295.23058490522	7525.47147788075	6251.25659738782	6859.32208601638	7147.85085853341	FBgn0000611	CG8933	exd	protein_coding
3339.67509898345	7342.6485333317	603.832356262177	487.388256641696	440.371106459698	487.965785676055	95.9953839758911	154.400010121449	1884.18484081505	2034.23064162113	489.439563975029	465.53698211766	897.35197006319	779.150487496971	622.198528395717	564.225415882198	1280.84534430013	1701.27704732265	331.478281406918	226.695837227196	1318.64631956237	894.891662339754	252.409032516671	163.465744390382	632.534958196411	739.426817066808	248.203100609489	69.0833493227028	932.719625363304	507.700859178462	141.265197615771	299.367291183706	697.0697557246	742.437136898115	267.450370439339	175.520353288064	416.964395611273	1054.16620703714	59.6442579319781	315.532495625623	332.835943686792	544.724882336996	321.747029283018	568.814849751761	343.737833102496	356.647302389894	144.513599874002	149.495013847693	FBgn0000615	CG8994	exu	protein_coding
2228.78130767225	4221.39148030271	1878.77676630676	2187.53912661396	899.9455092769	1042.4055502062	792.23706496872	1006.56270866167	1027.9477917941	1002.54584116946	542.78854325545	735.946401614355	1036.01381570652	1036.00456741702	655.971655589901	964.47482559937	899.720605921503	1378.88780172284	1041.30686369781	727.316833224738	897.90936659235	1498.45061194084	792.318575417582	619.204071620269	1359.03292929257	882.064883535225	759.720697765049	608.622709299177	742.608862729501	464.764521347267	741.643517194282	241.713834378154	296.036371776586	301.567952286829	247.416878530905	331.453432480874	1078.24661155723	1059.56144308136	1027.93874156396	888.501451953439	1130.46297544588	841.974011701235	1456.57203868429	821.814880348246	309.968307275989	276.429054667911	225.067236183642	244.84730228868	FBgn0000617	CG6474	e(y)1	protein_coding
885.906377985197	1207.11156497814	661.02415637675	603.486977734735	276.136157836842	229.100009500349	235.876564113209	232.326770119156	236.579353017284	307.872080796751	208.098467655713	227.778163996112	329.813891872948	244.888154165915	176.078886396301	251.619209869346	201.525188644521	401.399966355039	266.573702880488	217.730207878553	217.950090998871	294.536961360956	127.020295044862	144.142351130056	327.087088803394	147.576575637061	170.083565006505	97.5999350649531	140.453865062586	123.124840821183	159.449593996522	48.9984364929214	94.3287261380198	116.891220652783	113.410337285495	89.4678411820426	253.158085276537	284.719797116473	160.716662134454	117.144745857511	287.812219811952	216.548404908766	222.971584433772	212.78665151776	39.9229419551685	89.2310713345393	116.269990736439	137.385954563801	FBgn0000618	CG15191	e(y)2	protein_coding
852.794627802032	830.198575221723	2672.53957739477	2909.24707960344	391.522123517379	428.780527680684	1381.87975187059	2107.19104734382	787.938184993871	1183.72285035542	1238.46289591117	1193.3922349644	1489.36515951908	1312.03852910479	1656.96064303636	1769.83178463097	802.621699304972	1179.64709591951	579.514756876237	299.154052248699	577.342542960704	1057.43398922585	341.243754311992	412.081135611357	705.091477011162	899.739126154963	294.018061239134	312.082714139112	2236.18026156142	1240.43805197242	553.930240891314	467.663518953044	133.200050840917	566.04000378151	246.565333116113	104.879030395676	429.403539911156	463.333546442951	125.506785608321	433.457401891342	1043.39076203965	839.154487148483	647.097122849807	655.0117874651	350.209231449132	275.08032228323	196.18496399093	205.047716477386	FBgn0000625	CG10488	eyg	protein_coding
3219.04488054714	6013.92535140972	2649.07295310753	3140.94521051723	1507.92342626322	1623.16657862003	1846.58194849841	2262.77104927392	2023.84003821056	1987.37841740923	1017.66087826823	1317.9444800984	1747.58799842485	1506.41745563699	1433.33524285692	1865.16381393178	1339.33036957416	1906.70821469845	1614.45970077607	1368.71721387564	1538.85088050522	2110.99415732227	1459.31263692048	1761.18881239222	1733.40826265184	1468.71064188273	1403.81173874322	1459.95172166804	1424.21899788968	729.962073504753	1651.01993933906	775.83770260985	645.910978231063	908.842122871322	845.488715664098	808.100821260242	1674.79951050466	1983.49305578827	1336.97330185625	1127.42913764476	1564.73905363882	1327.64149932254	1576.49137260361	1241.12005337397	714.393848996387	831.982436978502	717.266975336537	807.302522844735	FBgn0000629	CG6502	E(z)	protein_coding
6117.67190693516	8200.00007398539	8910.05562089523	11349.3940538128	4468.55410082721	3580.34443933648	7879.69212774874	8612.26308523036	4421.55105444735	4335.6488975067	6301.57088702129	8433.2744151154	4939.92076347101	4143.86490308218	5167.83582382356	7041.52251147165	3459.43738052859	3931.55091709488	11649.1791223583	10783.9724312962	3079.56795823126	3167.95755963862	8243.00706312058	7612.59299999191	3062.46508008513	3846.09818175639	15764.3031957942	30082.9115349258	4005.31484393748	2033.35053387786	24104.8685641021	9678.86925169482	1053.70737244228	2473.06218151648	24088.5727776581	25712.3578379573	3081.44644318842	4484.2295178108	12396.3654172569	7510.94114420032	4986.95956711769	4178.88515001015	14056.4529508156	8447.75311229342	8072.98407850949	7871.68910715432	5753.68665040947	6327.07465294929	FBgn0000633	CG17716	fas	protein_coding
25078.2386097896	31448.885630411	20480.4068148822	23616.3201201662	25608.183264482	24231.6866205069	12553.7167431326	14591.2995944665	16054.4286216551	14545.3540950268	19110.8702582635	26910.4920030571	19062.05222919	15506.4197894884	19642.4233072617	24994.9682807738	19294.7682358147	29899.6485183727	20251.2140734917	17663.9662001149	24093.2264642879	28285.9836295173	18043.7211338045	13767.4281395696	22957.0356352007	31450.1997993861	41358.1788562943	81691.169180887	45593.4795132425	19060.8574547888	72214.240481679	23161.3445019352	18295.0861687978	14085.9181056939	40843.6417060352	53742.4324662004	21251.3501349183	26547.795892248	71473.4351692515	57535.4049752486	25628.2900143168	23732.908962848	58643.6476165256	35291.8899027498	19792.773920107	22961.7206087755	104704.720173939	101158.506383211	FBgn0000635	CG3665	Fas2	protein_coding
15948.4134734252	18382.266306304	45437.4130919412	51685.6903084102	18949.6556225919	17399.9931757157	32130.3058750787	34761.1444114379	23226.3556381821	23262.2748988426	21391.4580171324	32817.2254453064	18888.0028547043	12254.9942324604	16052.5163318021	18612.2886761804	31477.1198078998	46907.6410526549	26300.3035040799	26210.9324436408	30427.2104088582	32365.7974021704	21718.888223548	16973.2362168592	17840.4544502772	33509.0549580611	19602.8226906734	38872.0354492133	83978.0183896925	34325.5546321588	37310.144084361	12159.013146968	26778.7917782036	22873.3198230816	21327.91242241	20693.5762560643	15922.0359073966	20119.2839110962	30647.9488202288	21173.1593185638	25776.465001777	26046.3810783439	31455.6072275295	18812.052874529	18616.9782209065	25820.4656911178	28650.402284626	28131.9858784156	FBgn0000636	CG5803	Fas3	protein_coding
63.8874861182561	11.1251428510532	104.250266989658	8.34767091495621	40.7772272943525	43.1298968433254	13.4673597066723	159.446647914886	271.561844742683	518.609934323366	516.157959957653	370.990091677792	587.291432230366	646.378199546943	772.774088300349	969.191767240221	323.034816942022	254.501261958085	116.276272176146	63.3470454807141	257.768587861939	115.528865710944	14.8901246316643	227.839535332376	212.899643771747	82.3389571189222	34.6876029109912	23.9006107991436	19.8635449557623	295.066431448123	62.1201544954721	301.946435544386	0.979234667781063	477.461381507869	359.314677988299	80.9546890056057	30.7303487842489	24.1636890585802	22.8149352707969	304.595067447206	218.109854501706	303.726157552403	269.039642631178	621.508317882047	154.349823325383	245.997206713947	117.261625440822	234.829699056265	FBgn0000639	CG17285	Fbp1	protein_coding
30.6550164898133	47.8768428966665	36.5706216746739	0	11.0117911444938	33.2381436014215	3.26683175292646	55.680955650826	101.318991482297	164.800625888361	204.796463044795	106.799237926453	254.621279964991	173.65924136039	245.693778938587	217.539604434136	158.821937130952	67.3367078934715	83.5158089483325	8.50309824292486	74.5557585057785	83.1138714044632	0	126.163831202051	61.4979731660737	5.61340521243203	78.1247847393379	0	26.5013777835678	68.3976699219453	15.5479187224095	136.473271603911	4.77329107510396	225.600828164912	134.447323900923	43.9038688146613	9.13969637152233	18.4637161353898	11.1434831126088	54.2265297941457	65.7651312746213	142.819739120504	83.4723159403896	369.632131911959	81.1040086576638	107.956532240705	72.3512427357516	78.0382090766602	FBgn0000640	CG3763	Fbp2	protein_coding
65.5010805122047	16.7064515971579	57.8752374615547	33.8300075243466	14.1652746662564	34.4341444449419	6.42428400641295	47.8467880172008	135.721087372718	135.000398859116	114.883833188729	96.7645933579578	181.217398295959	139.058084638745	179.476654216182	142.574340243193	65.8523576119499	41.1417918574337	51.5710155467244	27.9898667026736	40.2548048815275	18.031481422888	10.8495173671109	34.8152794266112	19.7875901306411	8.72164545533962	16.0217890655316	40.5375136127462	28.4183658949447	72.9352061412803	40.0809123519931	64.2669946663738	30.6282912322685	126.536644275516	52.8832209728908	43.8461598316451	16.1363542502038	21.254325796765	24.8083734988628	71.2612985983065	52.5982629077869	69.0537747042868	83.1517365998664	145.271169542552	41.6708684336738	64.1883455243921	37.0287664594035	60.3130017269608	FBgn0000644	CG4015	Fcp3C	protein_coding
27407.7076709009	43004.982494401	44458.8836327692	51878.5722015769	20360.1836794379	21044.4639209874	25732.5535813877	34434.3531515079	10678.655623261	10723.1360501167	7769.73757245281	10380.2796565889	15441.7576510428	14009.2433838335	9614.41272241528	12223.1320945372	10450.4500614727	16913.2878288302	2632.72632865083	2713.15894711881	17943.949849582	21605.0626580538	5824.57223297965	5436.62877250699	20106.8459454887	21208.4557888759	1783.9295783881	3167.6454004801	24734.1634548133	9736.79319782702	2645.22933053485	622.458390105338	2180.23535905418	2175.11513642844	329.903305468836	427.622972685693	19428.7610499931	21657.3567586021	2301.79363795563	2758.21609797997	16259.6613801891	14291.9579184107	3440.39088448394	1698.92361405587	1229.83366224258	1995.04581658635	425.102891062349	759.347234568427	FBgn0000658	CG10917	fj	protein_coding
19692.4546491815	32898.1343682067	11834.3506019933	13993.3763226826	17608.3553543297	20029.7244866325	8624.09207749958	13001.073774728	8658.71463381525	7447.52741333186	7790.50498720515	11110.4476015495	11640.8513790852	11825.3758196085	10813.9287325318	16407.2703386568	8502.44557349594	13541.4050205345	6774.13894186108	6974.64223236893	10959.4491492751	16461.9564643137	5012.72826756816	4462.21901847402	19275.267313147	14628.4905037482	7920.1458214373	10796.1548760382	14657.137294598	7147.75839560284	10292.8599405752	3563.46236551925	3950.62226728148	2570.71282699497	5824.73600326134	6716.27768837055	16335.5361551374	15878.0670554324	2700.2871821257	2531.39900704807	14103.6547445098	10609.5544020862	3758.24527596975	2117.155185059	4207.25785740332	3795.55630601112	1501.44198801659	1758.8511556253	FBgn0000659	CG10002	fkh	protein_coding
12423.4067735968	20180.1131711313	12226.3370548006	13135.0064868468	8164.43643698436	9140.049048198	8793.54928474149	10153.8307792094	7241.33691524994	6989.5048960006	4336.54830636338	6704.85505722376	8221.4686213266	6817.14340975284	5922.67206409867	8278.48322378556	5275.74859087738	8798.29843587764	8113.27420659146	8611.22332333869	7482.48534392327	9132.1768096028	7076.88423377379	6908.13708079082	8090.16469497448	7358.54557090328	7065.56254001906	9476.10709099474	8248.48409161461	3476.85415801896	8755.72490161301	3314.27667929957	4172.74974413186	3021.54915061444	4983.12511270429	5473.8350274651	8484.48983713633	10461.197565641	8365.01139101226	5674.53683346548	7815.63526640728	7555.82883319949	8169.9114723107	4241.66556377064	3694.75766609921	3622.85189529429	4052.29812855432	4493.98666428056	FBgn0000662	CG6315	fl(2)d	protein_coding
17597.4556518474	23528.8700902645	15635.7904723332	14913.6722791517	7882.68775096632	7218.80773513512	10118.7048659125	12408.1232479068	11424.8237358915	10381.4645803571	6179.22769353549	9637.40426314469	8473.10292420255	6775.69241534585	7089.51350679542	10233.2921160611	8481.72294174237	12962.3083852358	11145.2393691091	11936.4531163672	9512.02618403393	12627.6696532774	11056.4657871379	10606.4242348773	8250.75364151274	7102.89369365902	8898.99755046502	9969.93953252629	10634.3391143223	3659.9044845452	12131.0647313241	4371.35067996624	18015.0869430922	13379.7194182389	4145.2094901111	6465.07470691188	7294.43646302821	8259.03953729464	5120.80796607553	4291.0252837129	6550.45000034445	5029.6057793075	6006.93159747539	3178.56430984966	12353.346986202	15731.0316245882	4404.02727255857	6373.83565041402	FBgn0000667	CG4376	Actn	protein_coding
4790.38906900934	9032.53453582671	4617.91779159713	3588.06229904441	2621.74907915611	2629.17812320219	2480.4287292744	3095.29568944341	3561.61822114905	3050.91782809228	2251.45901541285	3008.21602449723	2977.99620431753	2614.08733934702	2237.6230184174	3076.48762943967	2156.1609732795	3143.52597656071	2844.70701817149	2230.70656606046	2514.29846844857	3357.33475848157	2355.26362304963	2180.80352827416	2578.06449536698	2636.63039093099	3046.92050877208	4220.57825512131	3313.32104067061	1342.26266656665	5027.19202250478	1592.43526202163	1534.99560051719	1566.21230708503	2193.93001099506	2370.47072987723	2261.73130166728	2723.95171125146	2334.80395652329	2673.44825306831	2703.92097741357	2444.28890885531	2870.40515131221	1679.81895759184	1342.3561290169	1475.80540566643	1606.24951642821	1881.78211996802	FBgn0000709	CG1484	fliI	protein_coding
1897.78994839947	3282.39149947205	1549.1358614938	1477.26779214281	1088.03654888743	1038.70609235472	758.399557775781	875.14919488993	1977.64388022356	2019.43295201446	1359.76426298185	1586.47031373493	1478.95666890129	1197.95588404511	1197.24210792622	1210.98365557295	2197.51841126895	2601.89331437274	1604.49545239618	1570.86075861363	1730.22840833749	2057.91190505892	1413.6678176356	958.030301668809	1064.17242663736	1474.00289189929	1401.11383837222	2044.84246589983	3004.74007543274	1328.29183478987	2147.78415368485	886.352766974087	3995.26621108296	2853.80547712535	3089.0809625881	2975.41074674917	1005.65631208259	1093.59706322278	4467.03420504975	3402.83828621908	1214.04591834377	1291.82335286629	4064.66009477468	2584.36757684114	2875.21645725497	2670.72700298301	8372.7761550826	6962.78111237228	FBgn0000711	CG2096	flw	protein_coding
75.2569281938209	42.7084912776971	76.6609905681933	15.8135691368471	11.2138464197177	42.6855418313474	11.8851329416196	58.825341642498	187.750115795579	242.570461663505	405.112308632074	219.516884378205	463.26460343402	418.961693735372	433.390786897455	317.100407339668	185.18260767462	98.7767538899683	105.179293668158	65.3170031264785	84.2985789188912	116.169271194377	18.2070455526045	82.0345010107473	113.342734816402	0	98.2038687490648	25.2011375020432	13.9451081416457	91.414087655689	38.0301642909569	146.415170006349	6.06776563020573	335.908927490162	222.028904818702	209.98903340998	0	2.84205399960929	2.44331306703258	140.630323299758	73.500396579299	179.281512516799	167.948887751032	430.389969510459	137.309001563172	140.226118399161	73.1462940464095	135.67065674342	FBgn0000715	CG2346	FMRFa	protein_coding
4758.9712756087	8122.7055598958	2970.93692832677	3356.43041332299	4709.45378454841	3782.95598430813	2730.63409562922	2850.32017556323	6742.0999879257	6312.11483737676	3911.07716542824	5136.26653367292	4788.38110896708	4225.77775700581	3355.76709427054	4704.87271992676	5735.54954447033	8128.89447652072	5400.97163211139	4443.48387985607	5874.94047743114	7015.50732365619	4512.65028130148	3439.75132889485	4335.61465475193	3776.81427731286	1124.86175898456	2605.8863751034	8835.23176455852	3308.64814389524	2376.05640621577	586.814818944826	30916.6146191811	11416.9203676834	2825.28034545188	2469.02191633975	3340.71465593294	4434.57002050713	7918.77646407244	6082.54280331984	4584.55888323776	3719.47390333179	8470.72407570502	6224.83057507777	15144.7392670541	9445.46728207789	9979.31882215737	11113.6197314548	FBgn0000719	CG9559	fog	protein_coding
13702.4729248348	25266.5816318974	7405.31825401733	8443.4457009383	7907.25923735532	7042.38405400774	4748.64560964176	5403.09246472153	9031.03727936216	8205.1142377437	3700.32698599288	4421.47868293638	8202.01918450612	7495.27059312741	4737.29455659792	5691.66089464156	6385.74504972686	8030.12128285919	2984.29207570644	2998.90438465398	6846.23800785771	9442.95591019583	3579.50799032194	2849.14327098306	7855.29105342558	7568.59552713152	1248.03938283798	2065.88200098346	7843.30263693601	3335.95217882317	1645.79946595393	974.549047316339	9601.10595397725	6071.61852856251	2236.28363306343	2531.29345676436	6932.67479898002	8761.20064772932	13073.2553729179	13788.2304536738	6585.61814004556	5248.98705834235	12119.7517938273	7826.80431117481	5217.65936202372	5214.12499575151	36185.8532320921	28097.1442051224	FBgn0000721	CG10033	for	protein_coding
5362.47211264315	7241.11244715926	4995.28303380911	6587.90914041189	3689.14854931114	2912.98899579516	3939.70136466946	4635.16854527121	3673.13996390612	3796.71877017036	2627.64334477603	3169.26411472229	3644.77056246448	3289.34134492045	3051.97864193246	4020.45312781238	3888.32614098825	5146.88775533848	2883.38463479518	2102.43901609701	3648.11877048915	4073.71854931451	2729.7001504462	2648.17860710288	3763.1657422485	4193.54850105573	3610.50633433818	5705.37999902762	7478.69041116266	2533.05438973185	5600.61852074483	1954.92069361827	3552.89869104888	2895.02079627779	2445.28627280251	2769.11560669757	2839.21177668197	3503.82017666908	6551.7874546775	7226.42300743787	4398.27448400974	3510.39742997593	8288.23080381995	5475.64751126756	2323.13596636291	2884.340924168	16743.0749597532	14940.3078975025	FBgn0000723	CG8874	FER	protein_coding
210.008216624619	366.156002239163	118.319024437115	112.585922147303	40.8398690623162	77.2702975590436	27.7158819553723	34.3179871272197	286.810736237196	336.304728081138	262.841026082372	252.550466549578	440.770304931091	444.745443347678	497.619210529589	376.993844516654	119.513848204247	139.65848998818	51.924786950558	21.7276506991447	105.824892011344	76.7938350196691	0	76.9069557418609	144.16396679079	34.3846408209401	42.7080000721473	11.6280061361283	40.2132281115341	131.74715319712	138.510950376738	159.396147841187	40.2170869347196	221.615731500014	88.342230364953	28.3787553101728	11.4908070739665	43.6320707861335	10.8744839398255	188.519107194585	95.7250397435306	156.158768462538	126.146082681902	332.421946061713	81.4376576745718	97.8090811635613	69.8117704183325	53.5115208569872	FBgn0000808	CG1505	gd	protein_coding
7392.17068256323	12030.8919047765	7179.286677417	8179.23055332111	5533.7458241702	5572.78159905846	4994.0237241547	5837.14699915713	4604.46998120901	4485.990006039	2867.09985671756	3720.04883423617	5787.17933308182	4863.66942613313	3705.05585253355	4961.9952672083	3818.63571626091	6179.76570113036	3982.02671659361	4332.16175222916	4608.22163014981	6143.32104288805	3561.27905642034	3448.39908705086	5760.52299026879	4967.47805708866	3695.71522025573	5127.48002051331	5687.33164976109	2496.80546463615	4720.27915356902	1895.4191031503	1725.18770210635	1337.67663023255	1809.9000033734	2158.4087894362	5521.49202072414	6054.4456817241	6624.75070700167	4527.98814978562	6009.64202726856	5157.68042351607	7027.38513076695	3620.77925443602	1712.91269704073	1733.76615736818	2812.45718345346	3072.80588222796	FBgn0000810	CG3218	fs(1)K10	protein_coding
397.866484272226	1064.05295793374	107.913502736063	50.222556178142	84.1768075745051	63.6157009902279	28.1295926354701	65.4645208162624	309.77253277152	396.599114248642	217.132874343152	206.370533032726	339.445135021248	263.769756482398	356.307396006632	405.568805701986	187.06719830637	188.447503224497	71.3158282936717	51.2378226998276	231.227245417759	270.471278148838	38.7107221157075	93.3120312825211	110.084023874778	142.739189170208	19.8564444922775	48.2725724204105	141.534026340327	165.661942465823	44.8094298437852	128.632606197276	86.1187409515777	160.466688920698	60.2725710818245	40.7812474012841	72.9925875496299	129.930811279984	11.3677606319199	127.750076973501	66.1570723818366	125.191117904118	186.140637054624	201.349834889496	142.014600179375	91.4368798696576	17.9801764777449	51.4469325038547	FBgn0000826	CG11420	png	protein_coding
1527.30965045578	2668.02171162991	282.492699108568	136.479307528426	202.577248003869	122.074974053211	28.5771583425345	77.5349061706704	832.356915195427	834.613037804916	454.315708169506	464.743517888155	671.258000484665	661.147348002678	545.946589546499	502.455390260725	412.649276150794	406.900989016135	93.45365991082	55.7886318507587	319.481909590087	485.004651620735	95.8351446167245	111.803911136793	163.094933515178	266.109867782191	137.703324831484	33.9719464056711	255.956273045663	256.062346058635	215.587267753702	237.965048511192	287.377329493069	429.624242059487	110.873642453259	12.0971257525329	127.044655471186	479.134244438804	45.2521456420716	161.478851803879	167.034425220724	204.448515971766	214.248474510175	310.034624309765	194.498924005756	185.508357322671	27.4180362536719	44.5692292821057	FBgn0000927	CG2707	fs(1)Ya	protein_coding
119.615435437902	12.8001817160304	96.456937562357	1.01585890209086	17.7804919964582	69.2491163401215	30.5830788055777	47.7177799544322	323.071175531724	428.706965520861	437.453129235167	365.895265511764	529.196678847698	429.20738249382	590.221797708366	683.31835695464	135.650558583657	114.872013593885	49.4200837220606	18.0078059340264	159.162714093487	198.712947714424	16.0509205660179	64.3246226079835	141.701238442414	27.7072433537059	176.302686011209	37.3181543720452	110.152476555798	225.173509535941	128.376776595823	231.409029047684	40.1430756451723	494.759819936926	90.4747151526582	27.110187205592	19.1363041071919	21.6415975495231	64.9857096742538	91.4274966589049	153.982155582442	182.319813525831	384.937326167796	434.962290626126	102.074042900529	122.486039566893	56.5503446072025	20.944760089829	FBgn0000928	CG2706	fs(1)Yb	protein_coding
223.065916238939	49.0973063030879	271.201528269397	188.15979098437	79.9137929996206	120.67148455443	76.1889118244031	98.5734040771892	498.049212486616	709.141949085947	878.106524832974	854.334880905554	800.868662541466	903.567397002496	1031.37909586506	1167.13667124655	291.033954986758	354.102158646055	222.528480916167	168.726692289192	234.657727396119	268.298071456322	83.1997096238364	170.718327010759	248.095780050844	82.1227723175461	815.749101865394	1204.7359608713	59.1706065939471	482.523836890863	737.224575001141	598.087558502758	106.085212673966	593.247473426326	1720.791043928	2215.47516119645	44.7974472090403	65.8548741308045	85.7382973210303	296.43015437894	193.441441874429	198.46020430895	386.050906340342	623.053277318352	695.856417754059	598.626327774902	522.884391059823	373.29978686964	FBgn0000964	CG10034	tj	protein_coding
22123.0510278735	37287.9085618812	17640.0105529644	21094.0142883182	11651.3487062962	12285.1638534664	11757.292917523	15329.7316928978	11044.048646922	9815.46540959037	4256.63421426671	6308.79536493101	10583.7262836028	10274.344518987	7551.69135410382	10996.1942502209	6835.45322792221	9434.43951977275	5959.06077107189	5723.24702605807	10399.9066542763	15286.1723718868	6987.56919077659	7938.07465433603	12686.2837255851	9811.58505802235	1661.34664121877	2030.4114692267	5109.6285317572	2479.73399395983	1335.02075550668	558.376911997601	2612.54094887984	1787.34279442764	813.486474483283	947.725682148176	11665.0358173256	13546.1587811628	3104.54471338847	3164.11090904292	8500.84470610031	6108.14393671316	5829.62946209495	2415.2850343672	1735.42230974077	1873.15952668915	872.405404405973	1080.92686420152	FBgn0000996	CG8171	dup	protein_coding
59914.4916368707	91370.4611886382	108367.526858001	127000.63213767	38299.9292716062	33899.8155225767	52182.1229569309	64109.8506006909	30126.8750293632	29292.7127467268	29622.9635158793	41107.8820226746	33207.8638321953	26691.4186553524	28920.086978709	34614.144333552	35129.6814665929	50021.0852964719	8290.9746297736	7429.90135273232	40090.6582436724	46698.5002918945	14242.6191209569	13017.0435211333	40161.4534855632	64338.1325757947	3551.14726962506	7791.46540406251	99974.0388371437	33964.7626319202	10224.7911491994	2670.72871001371	5998.30316952431	8805.81536938545	3054.73921404326	2248.08580692653	35401.106153442	41764.1440994638	5375.02053408456	6586.55474155562	45355.8679947875	34205.5741993148	11830.5792734801	7402.04406927208	4239.37818069809	7495.97524032198	2200.75252430153	3118.93666122442	FBgn0001075	CG3352	ft	protein_coding
2709.24834639082	6476.65599115222	10017.7070372449	13056.993304226	2502.23448453738	2630.52586635559	15570.0314766813	15322.0828831036	3131.92679200637	3057.82453143421	3103.49947864506	4751.61970914108	2512.46023005497	2379.45653260665	6761.49324336037	11790.5425721714	3212.26507017687	5519.25027139096	9375.89014916289	12029.31189636	547.234950209363	339.94206852331	10915.1598792884	11985.4353587436	1647.88079292555	1110.549567146	6623.17423488026	11617.0146043843	352.638960835373	341.491648121688	11731.1243901951	4984.27435396084	228.886395348927	505.732033880251	292.377452158742	212.681435068356	2223.11395638852	3388.13092906626	1100.45611749092	974.056552899715	2960.54685725843	3434.89207943373	1893.61105666236	1018.10943979079	250.095072368742	289.730248260681	110.019183091851	175.546834539904	FBgn0001077	CG2047	ftz	protein_coding
5735.64452869864	8976.9883186315	2151.4553171302	1667.00416456341	2976.87967431302	1880.81129784002	669.129949491786	863.215809273993	9401.09592389483	7925.22731520042	3232.94437303269	4038.57348733377	6001.28101243721	4326.43562712176	3163.69334932892	3543.00927827765	8084.51779645913	10630.9203065344	6025.72423658265	5156.15204357058	5587.46423569211	6556.7011000631	4177.13948165974	2958.07741731709	1858.09379765492	3442.51866962404	1265.45548590245	3783.94301338636	7286.12963579658	3048.02380587236	2459.24795025739	1081.66388942092	140456.08276448	54411.3680567663	16914.6767192893	13782.7684055062	1152.56519414447	2409.71662769742	2801.01270781424	4305.27800543925	1732.50680769669	1708.13666355796	3550.719348041	3600.80867539011	74930.8371460662	52695.5979610469	58001.7654889032	29771.8896926253	FBgn0001078	CG4059	ftz-f1	protein_coding
3634.64580952117	5958.66311261519	3011.32508200257	2614.9289238025	1640.5394660986	1630.33851956515	1282.56076186333	1479.37965873464	1671.68458410666	1783.48052185225	999.455453510373	1303.49998267647	1881.35263844608	1752.77500662976	1233.65599092889	1783.04773478009	1381.3512042282	1706.09194210621	970.494088269347	952.497264086726	1627.74287785634	1941.83802412345	1025.65128108609	927.181953453574	1719.29545664063	1683.64828688448	798.804239215831	916.339999762789	1896.38700276385	776.900139205345	1217.52932675717	469.452789462281	908.299895167891	684.605156128295	610.343338423146	608.516291147897	1761.58684298189	1718.8092961917	1139.53260432163	907.1206480502	1710.56004066533	1258.1669205934	1709.23058584916	839.675843197648	777.165224877493	660.855487415402	683.35605999597	742.895543727326	FBgn0001079	CG6551	fu	protein_coding
1059.28018925241	2345.3478099288	1095.86210173384	945.156945081123	512.688451859113	563.728904868936	500.556924020134	580.028063927939	1209.20959594399	1333.23640545262	1185.31140831355	1309.79599454288	1233.20357759458	1279.459035152	1317.45367452081	1402.82612217448	930.497211985737	1264.09572694902	719.168446786962	559.212963979962	1209.21339541853	1380.35214646328	694.875135695613	562.060225377488	707.861666191911	798.297763102319	248.371534972034	673.500930963103	1315.17947850127	650.586793981514	727.017158307207	478.393419273469	1869.90948783051	1717.17203403771	594.789136733603	635.538622732971	344.986224387151	444.009494182851	298.459301303263	479.437101531363	479.66491362873	592.356736788133	711.271366518443	803.20214540453	1003.39152677415	1684.10853369561	274.99465533386	602.301949431767	FBgn0001083	CG1500	fw	protein_coding
970.27087437662	1473.51926894219	950.357792429514	842.523276795905	385.823082760696	474.677279214378	425.832660276239	593.855364422916	526.892307401198	662.254410776673	463.81020900981	583.349643002135	813.276065825086	758.324750244031	588.983783134918	787.814056404278	643.768068591282	551.914865404398	339.235759692024	251.973308071106	444.001768869644	587.699697340897	223.745321855785	325.137147306267	419.38728267849	513.746848440846	353.193696308608	375.461981699868	665.940675162675	304.32222225936	394.791233032139	206.636492271289	149.488033415698	475.177460262049	348.476312547729	236.958476478401	340.130832750508	533.962834482342	161.650533585947	318.496246672802	652.221125250443	676.334933046557	401.958663025764	501.265574831425	171.273756462304	262.726796116552	193.444954044032	164.908865377824	FBgn0001084	CG13396	fy	protein_coding
11715.2896450891	18194.0615878809	12585.2742651083	12819.7821730994	8328.85491114913	7110.28887448608	8877.70935434488	10421.9399050843	8587.17873582037	7640.35919045484	5059.24515117287	7106.77284344623	7221.39093432309	5484.81823626056	6172.66747987445	7979.04731632496	7034.35308890735	10766.7959559332	4689.96852075768	4093.88378494837	8192.26472591611	9460.92651140612	5039.7231923524	4653.38950951043	7603.28875670213	12291.0442543669	5250.37429252539	11127.9785664652	17774.0375418889	5893.94766299961	10838.0466255813	2990.17978971138	5495.18929725761	3733.93246723869	7019.87618724638	7302.15457122433	6897.4130519028	8836.52613333365	4997.80048336	4155.9573319293	8798.11411984575	6565.4494163587	6105.47592537412	3482.89455048517	4790.8801854566	4739.41859835737	7041.57578402977	7109.48858024492	FBgn0001085	CG17697	fz	protein_coding
16935.0307200003	31478.2424375049	11985.2039215303	14292.7641594747	7245.01271448257	8292.53905807029	6739.90740608716	8893.44020132688	7062.93306567692	6225.31245333153	2983.70023541962	3948.89628671241	6098.56393995224	6294.80851684641	3779.75956413533	5082.88607172007	4854.7362174165	6948.74563157988	4477.70870168817	3957.48497097571	5486.84579897678	9148.10312329835	3352.86720101762	3532.54617652555	8612.38189625302	5506.86245998878	2206.25358053406	1564.67875760579	3311.01632710446	1346.52291540937	2224.6859272246	617.45044057513	825.279633315354	746.596213698625	402.005342058778	384.649235692506	7722.45451569806	9327.48439805571	3734.25894725739	2700.86205423718	7188.36722299397	6001.89647926832	4456.94428289102	1993.2755103773	554.354298286492	670.827236256585	357.385609644399	367.810037827629	FBgn0001086	CG4274	fzy	protein_coding
2626.24034518003	4161.20820602263	1564.16311327071	1732.61399055748	1304.42572006526	1006.18073213657	849.503324044476	959.511639776016	2457.18012806322	2754.27474339806	1878.00990212895	2332.16720658753	1834.84523829712	1589.11716142107	1634.69788520143	2135.49341994095	2366.26718471835	2797.06303205431	2659.18472220997	1856.01636158323	2258.68658151982	2107.93693046747	1677.6757654136	1394.22900678303	1105.00461406786	1300.28444235461	3171.87473412998	4478.17966564638	3448.89520387348	1636.93492894566	3979.93613713715	1801.08335764564	2318.26340881367	2386.71830959613	3527.42298405587	4184.63655819008	809.329905167347	1330.80193821363	5077.80669026393	3767.19423162053	1590.90508405481	1508.18708415491	4801.07682520662	3362.16850014276	2261.62749966695	2550.37494760067	4086.56583770581	4718.29842077106	FBgn0001087	CG10986	g	protein_coding
297.16598670958	443.388286206868	201.458530953381	283.680212940991	95.670152342229	129.524606253055	82.6161808597938	148.591940358741	477.676845061263	600.142863543442	443.569447582172	455.944753410513	324.704945316909	325.157138644096	316.884615854644	497.649055519787	401.519522906149	417.27173330975	92.9651757056836	64.1543648149592	346.679469611611	363.61431367114	53.6138284649978	88.2229221337528	206.234932898159	325.854807472107	121.1307192012	104.026874451973	599.464633115015	222.303264518274	128.087143694709	146.024578218217	2809.51283131246	1203.3945263426	152.488442119504	94.537649641305	117.404585623306	170.03602378268	127.161309595851	143.265005344078	320.605521470784	181.771141629788	190.827016913992	205.426204933356	1421.85906108298	916.356503611918	138.37766234701	109.463896279489	FBgn0001089	CG9092	Gal	protein_coding
276522.872661571	481034.322886441	81490.3902412821	69975.1580881857	138565.304791069	140217.357658817	63837.8999395912	76301.210474686	117200.385977582	112085.935141079	39675.5590410034	59903.0858533515	88214.0962263494	81919.09899954	42007.0817766846	58000.155298146	103534.606560225	186244.587900838	35879.8654284575	46574.3351405839	138354.805583635	169403.941422123	55136.1275281875	47703.5364739219	159512.096173676	125758.560258165	12680.6411796589	23175.7806752088	204365.304496402	85704.8967074355	19266.5637554271	3479.85729107387	16252.5482400371	13406.3115720967	11779.0421100472	10548.9407452489	136811.887539409	150140.48629449	47449.0160907627	51356.3431051156	96655.1679323713	97971.2241158851	40004.7077561562	24544.8329293196	8113.02699014346	10870.3928475245	163059.698362736	102996.912986664	FBgn0001090	CG7088	bnb	protein_coding
3127.596585167	5500.66551736428	903.622445819756	696.757376618539	331.49304963372	293.351830997245	125.185466565955	237.192151296681	1385.86538515488	1508.54526338411	888.763116147925	995.986226691971	669.541657049706	669.779288751633	648.165196292602	856.159994297439	913.826439948745	853.678866249919	299.345988940805	247.268669344499	912.742359610968	650.590913832203	212.69566461305	211.800629410382	485.79642152886	454.003851306915	652.093733440319	743.349128197825	510.715239829723	326.446275899698	392.967224998193	276.848579009804	1432.4030569191	1306.67419860953	3923.55117694505	3305.45695030687	269.355916539525	510.045784640021	362.685149354532	308.540035951854	258.246631015142	236.230548741292	490.145581266601	464.993186334823	1950.98856404108	1496.38934298753	2007.45975353769	979.992718950465	FBgn0001091	CG12055	Gapdh1	protein_coding
5812.73448898095	10084.7821206014	1678.33294915106	1155.07655869161	1066.23346838414	702.735066884286	363.295407707551	367.738055539553	3494.48562996395	2999.66161550706	1825.33402683554	2494.0589709888	1695.61771039154	1099.54832279345	1061.56808938022	1518.06447892367	2342.43910646898	2202.63942728263	1220.43015568399	715.513888326396	1934.88738142276	1949.33078112494	835.093082918028	559.982020367033	930.789362379745	1552.55589163391	1643.92758235123	2673.14838199198	2042.8113702265	911.057690985545	1824.90345848367	485.101182950549	5563.74042103966	4216.09362440849	12490.7989712098	9746.42811745111	706.545309098948	1742.2515500534	2217.93857474302	3493.36918215769	749.175750219161	620.404910282859	2301.21337288418	2109.17234013577	5882.53202971734	5151.22971514724	22946.9600615472	15175.9156296548	FBgn0001092	CG8893	Gapdh2	protein_coding
6332.42960810424	12002.2907260991	1579.79411834576	1653.67286207794	1488.63010174879	1281.69841586425	481.333677980624	554.430933555	4800.28897294066	4245.42639613197	2073.65963924333	2486.89877971779	2372.26527848277	2031.51749165542	1416.1633343703	1711.00998127896	4355.05997938405	6625.17668736062	2031.03893099414	2058.78389695809	2922.25336864852	3383.046685731	1563.75536746957	1204.93896587474	1488.12650936157	2037.27201728642	2105.01537557752	3448.48593478877	3678.69084421087	1681.25079674841	2249.55851689885	838.541729647241	12598.4717470068	10827.029595228	7908.47663121467	7844.15802896994	1116.82909159994	1613.2286182696	6595.47863188565	6519.74657573333	1597.13859252475	1543.92439763964	5699.0301360616	3127.4147982162	8155.11776851718	9492.52910587839	10606.5973463197	10008.5379928922	FBgn0001098	CG5320	Gdh	protein_coding
670.620558498032	1341.84644331851	421.594354578008	433.897494290012	364.0567273065	390.653473036087	192.432614474736	345.477318564737	367.6956080288	453.540398374694	374.583163576312	345.828143193902	471.779612231422	479.491683994949	412.195381026381	414.300626083311	306.385783614853	494.37181668617	284.472861639961	269.467173656079	365.408901388809	461.130711182675	161.647139995078	215.153895658677	394.181102156296	327.581999901843	222.332625999829	321.181851663371	397.666780854281	218.495264299443	318.559493473299	202.016644777107	195.864280688202	319.855718749611	216.066647307411	197.383562781081	387.261028630497	457.977134673496	385.314368696393	186.300950756959	482.215022196497	343.665589086539	333.320984309938	379.361479139904	203.021527741252	266.606306343297	158.260239629858	252.733244588061	FBgn0001099	CG33756	gdl	protein_coding
17177.4008538727	32324.8177238448	16689.9777664735	20632.3281611533	10206.6919302852	11014.0367452182	11478.3226905798	14837.0852747019	8929.25691079981	8421.26993326782	4925.85127921223	6741.09794539347	9722.19903938923	8569.99239795384	6549.12773139149	10137.6536086468	6873.17508702084	9782.15957147051	11133.1250781367	10160.0561283756	7683.74424920165	11403.7227033762	9020.47506449639	9941.49116479658	10620.4771893285	9483.21270378009	5165.80809108442	5329.79368892979	7791.31296344602	3458.12422037872	7183.08094069249	1561.99765235673	4750.92896437608	3143.32361307159	1152.45216434377	1349.06601435169	10141.7513299856	12505.040255088	9329.40765726843	7941.61499415846	10360.8205849898	8354.79999067245	9922.12198974028	5257.45603237303	2811.10530484235	2642.65419459423	9794.22707117862	8924.3578229959	FBgn0001104	CG10060	Galphai	protein_coding
33264.1966705426	58210.8272581296	34235.9617702937	39620.7629987167	21745.2111568102	22770.7708704508	22232.4320022683	27871.6536650996	20442.9079156866	18224.4612669546	17633.0435888452	25025.847345353	19592.9589348223	16074.6414486914	15107.2555691827	21151.829455717	19034.0077481167	28679.8079107565	32181.9076510399	30179.3897581734	19094.7663756325	25006.8596077443	22329.4225386308	20218.438240324	20633.9901342248	15528.0367299381	43390.9633847198	42864.4726274607	21758.3929407649	11310.8235275998	39199.6618921418	15834.9654345176	16627.0633959689	10081.0697000933	47930.0402542124	51822.2946110088	20212.5562525554	24615.0303390944	43818.5682624955	25874.7281405994	22875.1916684223	19905.6432304377	36324.3712578748	19604.8929271758	23743.490093267	21785.1892106657	37164.0988469078	36251.939822268	FBgn0001105	CG10545	Gbeta13F	protein_coding
4394.30476564582	7853.6796142558	3700.05969983676	3204.01844393468	2274.32673057097	2649.68939075036	2455.04166032794	3179.27329064252	3273.93113990238	3562.58526592067	2252.81770998594	2654.95060864202	3112.39918805042	2772.83381301275	2754.82181748524	3286.97430619966	2076.88965895391	3026.2432839382	2914.88420779007	2540.27658496191	2295.9718589196	2953.0216217643	2332.03689001571	2459.88210972291	2762.3455429012	2504.33880597099	3253.43186181476	3693.90678152668	2756.62495133392	1359.8750082565	4394.70562756385	1515.24014762649	1876.2603324803	1839.70202891827	2316.52620530676	2376.26646557445	2327.81822404274	2909.80258537864	2543.93551421703	2229.29655574312	2233.52101649947	2236.63026301044	3025.88729940893	2264.61784652758	1718.76635604686	1659.81565844617	2118.75533169535	2087.55710428889	FBgn0001108	CG9206	Gl	protein_coding
115.237290391062	198.122949110126	236.368100180407	111.999296512498	81.7434067302214	107.882409516054	63.4214037962307	131.570876561758	418.049349527123	478.727850657786	479.333580738792	393.327160392404	508.019430859959	538.561163294454	775.419285797828	643.049375374628	352.129317812642	434.564647553351	430.081626616801	409.973855335359	310.143032838033	268.67689815049	248.856431489477	434.315951026326	153.414966839109	173.237702377562	195.79031014228	207.287193903797	203.343775638472	233.064143746158	302.53836532177	316.827444954811	752.051175801123	938.610664546471	507.0714666163	281.565390933878	57.5173634671606	104.905477120428	34.3055502520792	346.507707356954	273.877692483405	377.667396119289	254.664954053055	671.7041722804	561.511498180699	859.151367707663	223.231594711818	327.752836960625	FBgn0001112	CG1152	Gld	protein_coding
9603.29728295192	7818.09625687231	936.385519157333	1543.25432566575	3826.27295278162	3389.22728719072	376.573054040732	379.541395876092	22077.6744174578	17673.9461508474	4871.03312058743	6665.65736796193	11682.6771449188	9456.08579091978	2877.58538726383	4749.12683975261	20613.1266296542	31197.9499132643	1254.81478855811	1764.501565316	12535.3328448767	14823.0577502496	1060.42598219136	825.040711348183	3820.64048609343	10122.3149408985	364.206723446572	1013.09509156709	24637.6787608631	6563.79514930818	1462.51914510979	779.692873042155	410526.612625164	112446.011202279	6946.30632326594	7436.54110505636	2611.62139983187	4175.61388686172	351.997611707207	583.154297159005	5032.45388514141	3602.08846401483	830.945960521896	1053.65078275998	206359.689121451	94853.1329182726	9655.00214601288	10337.3804247241	FBgn0001114	CG9280	Glt	protein_coding
1415.86900392593	2979.09181645014	230.124125414044	207.65778362505	113.512841668084	152.647930887082	74.2704939681023	80.4650686148917	578.483186731862	614.234633241701	199.560525616998	142.981973423459	410.659016210967	318.527563743738	301.158654964507	164.823523369353	331.325067812002	242.763150014052	78.0575754825436	99.0799967382217	344.325651320211	303.755110788677	71.2162405688945	95.8088099159475	182.739394085459	248.692267837737	16.1947685722634	18.112144202939	314.3859367716	182.708615201554	20.0577004049766	119.830141154447	255.363739993138	261.383914963156	65.1144535336361	34.5280461291625	177.77395100244	251.118685581366	83.146012586521	94.4014250167698	112.527236366971	198.584816097177	105.081747293407	191.665448915389	158.986500369665	84.147444673307	60.1662392160055	46.3655293783686	FBgn0001120	CG5272	gnu	protein_coding
8594.67114062594	12993.209959382	9405.02677631153	9497.15999243086	6497.11226496088	5568.28120103904	6487.50276151653	6840.63429209774	9326.34073312149	8792.44417698224	10581.1278416579	15855.1253235436	7841.06289852147	5852.55954910834	7812.74307407193	10970.2062905871	9183.83736847977	12873.3565749457	14353.5683970133	14369.5403826974	7032.8142144807	8123.59147497913	10715.5851496817	8320.04992911873	4664.04218825226	4848.40579531421	35011.0099733251	49763.3736910414	8992.0274391529	4492.48924526825	33394.8046036812	16530.7962229185	6769.71177722516	7342.00102627056	56254.5243056879	61932.3642389188	4587.28878271327	6418.30939362414	14486.3763951621	11706.6246457556	7178.28997689678	7393.82138837176	14187.5949009711	8968.34648796501	21680.5210741599	18477.6783583871	23006.1665135889	23032.0048229295	FBgn0001122	CG2204	Galphao	protein_coding
6791.0844758874	11146.084527468	7052.2799191736	8257.84013818554	5240.81754380699	4964.93399725346	4910.63604037392	5924.82901316421	4274.93092243714	4059.11335481856	2974.95112235203	4407.0020951552	4286.42887402941	3557.12465259452	3110.735439382	4480.18307115903	3695.31741503598	6180.2381950571	3849.56459019167	4571.19323669243	3543.12432133307	5474.06347258581	3439.39838929344	2925.03348493691	4976.52812032866	4346.59177811105	5555.4625968973	6415.91070842403	5436.043210609	2505.39335443358	5636.75592117148	1776.85294422988	2365.09566001339	2096.37906861813	5247.89135190138	5747.1044541171	4769.82283242257	5563.40114379606	5091.31880509641	4321.41026117992	4971.47346382706	4748.87961979275	4642.04231804475	2533.59161725087	2764.46420611949	3051.91164669841	3825.4199784781	3910.16087338391	FBgn0001123	CG2835	Galphas	protein_coding
1247.73065980361	2798.83239782037	442.154119466976	408.987948233398	329.335756138445	321.77272548409	113.582042256052	240.876366939118	923.601367942299	925.769550771197	557.958222871626	710.337499425576	745.559616950483	583.991907550391	500.373495996073	662.964540131061	891.373393711865	1195.02062065218	429.436817155947	321.388448984536	600.250619765813	645.15358197192	226.815879654238	237.223677843297	383.8920312799	300.967340381706	406.634656756699	521.28259809205	561.567503456242	346.691389668377	391.223070809859	291.411038626332	1521.36678235166	1003.56216016333	1285.49349532329	1198.17418302525	191.458118849567	286.42984717595	1235.79729286509	1675.46444065431	311.75311895002	448.516442132018	1165.05785203752	1277.67356819528	726.57867100486	947.736068998107	5620.60549610458	5269.80067302948	FBgn0001124	CG8430	Got1	protein_coding
1544.82051269175	2533.09619019993	183.429159523155	142.325145213801	290.979617302661	243.108690139903	45.2319982502625	167.902653652497	990.98900434951	835.029162332901	464.321980020261	414.66640421693	906.832867133065	759.684026398338	507.390576689453	653.119656377444	747.323063832984	760.889329459334	191.121124446356	88.2520863752598	525.918741687465	559.783572047802	177.236907178595	153.657166044282	390.818382836491	377.625293765194	196.62754713258	209.587343574837	593.319544427701	371.8757105287	213.861338678221	281.423813095261	1753.55794900706	1377.48718818388	511.549398803285	541.37550119571	241.906274588374	495.140604374191	438.593125147575	588.406271317071	317.600445759893	316.830691852119	404.643955168436	736.945855625804	1030.76295048875	1216.65669717718	1264.77544861891	1292.43488524046	FBgn0001125	CG4233	Got2	protein_coding
4498.67736014298	6669.52811890051	2363.16518032916	2069.0958039852	2005.04270105241	1996.61255993375	1321.34364255218	1643.6206349474	2586.99322161412	2371.16866594029	1285.67554915201	1643.72951667153	2423.40516607443	2009.37309447975	1468.99538897195	1607.0774400952	1952.41729749663	3015.03310589091	1368.14421016063	1238.95267015261	1995.5987164287	2574.63808442744	1140.40998551069	1095.98511792923	2090.97683546395	2064.97498207827	1511.68542896356	1556.20690895832	2893.80326013152	1300.46499577356	1851.02287082848	664.035351973127	2300.95876675311	1186.91992411063	1075.89086407591	1265.06474413084	1666.96581717396	2264.44398183949	1600.10501213997	899.871517164753	2443.85395612058	1836.44171020001	1646.45220760464	1159.64839599114	1648.26110334945	1102.46839171027	1373.52134590921	1729.62716565525	FBgn0001128	CG9042	Gpdh	protein_coding
1320.07395198733	2292.72626955531	938.231105525709	1464.32952099105	771.083575872395	783.61700718325	543.107538420631	882.178855930342	984.040576249445	857.868749748545	889.550045314684	853.039959385716	1018.12941223074	884.83537508084	872.416646176622	1061.15860760459	851.31107804332	1155.99549634469	806.999646261625	772.087645892745	910.133427795019	1040.11703153861	578.100196207195	649.495939774624	919.329000801974	903.26544121752	880.667158671616	937.114461888598	1006.56050066084	540.722638191173	1274.4990351569	498.833263207401	568.010206982131	801.363179393422	854.474621865068	669.245889439035	577.163469807414	827.172487835281	795.190634476507	838.77154412797	980.539633785147	1050.68502386321	1051.50675599095	979.832323825436	526.672389370751	553.578316384846	583.85456753478	617.665175759002	FBgn0001133	CG33133	grau	protein_coding
112.174109138657	79.9158795852925	148.006564055283	21.9263854023261	19.5292504922918	71.1280479102945	26.9139107283438	155.884803967897	419.433566705935	585.080991642182	547.168152036483	454.782401197421	820.250471701516	838.098054818529	839.180799073499	819.80970525087	430.811809257242	320.212174856707	202.894447090607	69.900707080813	208.636791667797	225.070944126772	30.6376254474002	159.10356429921	203.821148884789	6.57895640935237	86.3069812344064	46.0768816925133	53.1521780016751	303.882728942675	55.4192928198024	475.177094546598	39.7777988202021	789.373719866114	415.010634635324	230.119913681809	10.2718665604908	62.6547828186771	18.4533057930986	278.806677815149	231.717087638337	548.10293157046	274.803717622433	1081.93360073451	201.622837068618	441.7448355732	230.607779196505	249.939087803988	FBgn0001134	CG7446	Grd	protein_coding
754.068455974143	1278.44654460599	411.018749371364	433.057926263636	604.476706854688	756.341255480114	392.87087625686	618.391139032149	532.657387904339	760.005973308186	589.729753688861	610.130241937924	819.640023044711	594.06538414895	691.236766863401	749.563348045211	822.169720549501	776.060660537224	455.249750762424	646.111228760427	675.168713202757	814.236712186197	409.830088304248	540.823605509537	734.950450338971	444.511742370722	578.281745249031	282.385906040722	825.592684716367	404.960004846233	447.023048066987	261.96718733547	629.825930909132	864.56610533158	578.437265333345	430.797234832031	576.765534249648	749.597477546868	2234.49847570097	1264.67499904165	902.594066524634	807.478459155721	1608.72773903105	1138.14476761273	565.715355147484	566.071580200448	778.134648011867	861.200080879644	FBgn0001137	CG17610	grk	protein_coding
11519.1193166973	14664.1196098618	7196.17850051205	4847.09668393037	6435.69308449311	6548.10592251381	3685.53814734706	5471.41514781035	5529.92023351718	5199.51004412494	3507.84138561401	5481.93549601198	5640.43961309585	4723.43473469122	3248.40607581761	3647.49867592401	5286.27101710463	7715.76323849937	6149.42149481615	5865.57355165668	5719.37627309726	7703.20374462005	4269.98950268329	3588.49951147404	6817.37840579398	7633.56195443102	11371.2495298025	11624.7188187206	11205.1988837659	4901.16997026622	15282.6306789545	4282.91169221066	3799.24772498235	3673.7922531284	7291.43415109216	8813.32615754852	6472.41164842757	6659.18593583591	3835.06770946804	2291.88267527689	6642.52236146164	5006.22637920006	3938.66050998381	2408.84155818723	4475.14828555389	4551.94835886732	1974.59834854784	2837.39099085877	FBgn0001138	CG9656	grn	protein_coding
29244.8200038288	50211.1242087379	28144.2740063629	27250.7011899647	19202.7606653648	19842.7675751235	21803.4753554873	25471.865501398	16465.5159385368	14788.6789539785	9396.05630405025	14309.5276994619	17177.8801629056	15217.6307144118	12207.722160597	18325.9421756134	11399.3557999987	18306.5668910231	20877.7964019135	22639.3112397509	14946.4370919386	21014.2384882274	16855.8344984859	16696.7968635183	18678.2480626792	13833.1491829166	19155.9744837787	22239.9961986436	11706.6744339006	5406.60325293112	21316.2446441541	9456.46563182341	4167.66665423253	3254.00390508887	8944.49946419843	11984.2453116636	16885.0214108301	23520.2229687803	16454.177315593	9344.58918324721	17065.8561328224	15314.9343273641	16745.7744467679	8113.17208589012	5720.39300912451	5699.33354273252	4080.42967688898	5741.23408147427	FBgn0001139	CG8384	gro	protein_coding
5391.68517827112	8356.95205038633	1375.17278300068	2229.64206531493	2220.472932536	2076.57562729703	618.835557320548	799.292557540212	5124.37387795247	4625.3710991106	2176.25105529049	2794.23073151688	2665.24723577667	2096.97467492108	1402.52476541429	1593.25081954326	4641.2443643542	7266.58740497041	1382.69206550892	1285.65004160036	4126.98237493328	4546.86553278112	915.870053003125	907.30103685266	2354.05846090519	3125.5884490438	796.548361837946	1700.26983350802	8089.59113025178	2664.39533633316	1323.30450165493	504.528590909732	11775.4703335085	7109.46334102078	3197.74073687482	3140.71006053776	1708.64565381817	2005.99573025034	455.993216666646	818.916504558292	2917.80468097599	2441.81583589818	1132.26774441633	793.573125237214	6645.14203194397	6320.31591460931	1291.62897544074	1592.12598404155	FBgn0001142	CG2718	Gs1	protein_coding
1161.6500947265	889.206118130765	448.101120266302	93.3229794623951	376.960640643361	226.116775392737	66.122465162636	129.200380244093	974.379332996807	876.2783493023	546.92788359664	763.208345632434	583.997562331629	482.3648819568	691.209561919097	666.137705524359	657.141726505561	688.744414393462	2842.49489385743	2302.19641026203	385.934725697462	498.378523159684	789.497302954627	542.531822839248	321.422654610041	276.184767509125	320.74312851089	842.13893730459	435.905231420611	305.187284941316	661.082302864732	258.557576897891	4946.51405847617	1955.31405507833	1996.3064868732	1875.5596279936	134.321292341776	191.757403467717	8288.76796266697	12518.1180890125	245.475672657735	344.659921535175	5704.3893811074	4904.8003266276	1326.6306302883	839.635996285998	83826.8835040045	38893.5059283628	FBgn0001145	CG1743	Gs2	protein_coding
1202.97823145239	1437.82193556541	3651.64431998842	4827.1386865657	1096.0117954696	1368.26542689449	4855.3672592631	6030.93212347164	815.457438929029	797.725623822622	1971.60885033713	2497.71856848077	1568.6652475113	1154.19274646462	3964.98367502696	5935.05017417206	666.700311413236	956.884731242621	3760.26105874656	3643.67160172899	452.0692259161	513.79886266269	3727.60291366576	4647.28353861344	1069.10893719877	1068.1379531477	2546.67709723648	2945.13958901788	950.57912260482	519.030374693915	3637.14981916859	970.436504688102	64.8168761862476	624.733996546367	347.646413846148	223.209827101136	1264.62057004938	2064.1955677929	513.075809417089	566.688971519356	2164.31675568212	1701.46501374421	965.858962795861	933.169383407063	195.99625141961	408.955147246151	85.6444821370238	183.931999686538	FBgn0001147	CG2692	gsb-n	protein_coding
6931.46440138395	10020.5519573292	5222.49456422701	6203.24605944801	3278.0054705087	3730.69194543282	6373.3036761648	8006.59922006759	1970.18274157218	2035.1577865907	2385.09837069162	3041.17620730394	3637.53546077881	3337.43139074669	4918.92722472954	7574.69248467807	1371.67466438242	1953.14198427979	2927.00159536487	2945.13554359516	1922.16123883873	3173.56066103621	4049.81947815505	4562.50703667455	3996.64385897415	2678.59074923148	1544.34789473561	2283.09370917804	1231.57132984819	634.136794474024	1873.96095949527	921.093223910445	144.787352229807	616.402098556237	280.496072546766	200.104495919748	3780.94468272812	4562.28633761848	604.977477909182	889.441952388419	3078.55543192591	2491.17978230111	752.658832890241	603.942017891266	187.717145174098	344.354817915941	99.3396947539292	247.868447324925	FBgn0001148	CG3388	gsb	protein_coding
1089.23428051603	1922.91003901637	397.706590219987	573.387892070553	372.66955020169	279.448139532937	163.513943392614	188.546221153197	1898.23654848443	1778.73772821584	788.446262062444	785.749453934554	1050.86204846255	799.370820321255	586.282330882969	595.369127438521	676.794294782586	772.835068018991	1088.65667834158	733.512609747264	548.993900978201	526.176626778148	787.210600922482	631.492704669517	357.228839597536	574.875759805454	336.814516371773	822.869030827795	1139.5615616065	618.143022835459	666.709976668781	223.019964942111	1339.10511166594	1228.09487433276	1150.86117380293	923.092729762694	265.663392800156	433.484838701363	3159.138429306	2837.79103101525	401.512374016599	406.261382052084	2279.12594931486	1606.06948204441	893.727581902334	1178.43135240286	5141.70133197885	4546.56894678232	FBgn0001149	CG10045	GstD1	protein_coding
7091.41069212057	14237.9482182885	1202.74285242171	744.93890889401	2385.77672020125	2207.66947938242	351.007579107027	543.784779436101	3286.47756737171	3308.06591418984	1530.73792300892	2299.45439625881	1745.00717808017	1994.70259300014	1731.38660099113	2838.36955028998	1226.46031197739	1776.07072636107	5846.49709290967	6598.37718879823	1785.65693676657	2662.16053155833	13115.8241531398	12219.4834839451	3422.31339911617	1004.40155742393	2082.19439339017	1846.02723914289	304.216385066222	256.528097817587	2969.36150992531	949.20348265295	299.987759194252	494.760607872114	575.787095356966	690.697247145136	3210.66249285885	1937.29989354075	2175.77027921864	1090.16630762862	1168.26215890326	1007.37206705053	1695.41451627007	1138.28162044116	372.093654018101	571.573729140507	373.543473932675	370.320740597354	FBgn0001150	CG7952	gt	protein_coding
6898.22743788977	12459.5125420625	1432.29040898489	856.009420797293	4446.00293426413	5120.64444095179	664.55463565988	964.671388923871	5423.06987625882	5281.29631795081	1945.46647204797	2488.29689915951	4009.17819176223	3323.41322910739	2436.73583668692	3143.18052052794	5206.62788560571	8330.43817686341	1790.16935472589	2304.01631687283	3365.35407931008	4507.36535274436	1270.335455734	1132.26957524469	5036.95850920551	3854.17828015593	490.961468562247	1174.71618878047	7272.13748982272	2539.65143806898	1108.095594321	344.703132607058	8035.89439877938	3298.95634630517	1268.49935256852	725.670842481149	4241.26293976216	3704.72411323311	740.890099088567	1161.3332060093	3581.29761150047	3720.74487677189	964.704765341852	692.298591636414	4186.40410111059	2649.58346114705	1209.48601700476	1274.11200175364	FBgn0001168	CG6494	h	protein_coding
16100.815661802	23801.1759100912	15017.0887142027	18076.9114781116	11329.9658027619	12168.9618442465	12526.3811361356	15821.1100834102	10676.5598541424	9910.03626658733	6863.21928053311	9731.90505992793	10568.4903055757	10259.5228626975	8239.02161386318	12012.2802504837	7943.7927197678	13328.9698232764	10865.1617210548	11456.8503628817	10969.3031602679	13620.9948000514	9796.65674920197	9313.67809442994	12237.7554502304	11300.0292888295	8947.01866965565	11636.8443061891	13817.1911336388	6297.08448730501	11567.6663293747	4576.11364502011	5748.60461391313	3630.58522290026	3918.04103865195	5331.90839660833	10557.1031461529	13251.0308237726	12142.1408593558	8993.27949387191	11474.51023517	8797.03120575209	11984.4801718457	6337.95222409422	5050.32504937692	5161.00831073927	5591.16984920212	6456.51790464384	FBgn0001169	CG5460	H	protein_coding
402.957206972063	595.109153588671	200.72354871461	120.688927323328	567.966342562139	528.611513238206	139.709417750788	210.423151828419	713.508026647024	918.070894533057	306.01879213382	301.02944823101	940.005435917064	929.180673998741	573.411274541976	434.069641327924	645.793722969625	1386.55455029229	167.755439732564	238.091690918813	647.976129809542	715.996512295759	96.3912349868393	156.713878769227	550.596752608705	926.745267042536	136.514676848329	148.030191923158	1418.07351806036	673.685991589562	272.708779614749	220.817287890096	319.421392896406	560.036970773413	123.446614591952	66.1369524589091	398.127982482658	491.776450534949	120.139993379322	187.290331848797	1049.26805662776	1040.84363580546	272.35234360692	356.767916925234	335.023395784844	535.619680175404	70.687733014722	157.317687687349	FBgn0001170	CG11607	H2.0	protein_coding
1325.46514069458	2036.25053780889	624.472616742811	270.545571211275	233.43593023298	258.472121977649	141.449937476374	238.904583850015	365.878583946755	506.997041696252	162.140597208956	194.616430690955	302.967026578685	340.65974925938	178.963436370077	186.651049325821	522.275435848266	574.698018254315	241.257377469951	204.699949483265	287.452160416373	398.216300852012	185.381520179819	204.467130481769	391.579427597893	104.817887777151	63.2447112270687	37.4176578281758	47.1861878303484	92.3702932531086	7.51937904109236	49.6223265282299	108.579471904051	115.983358754169	126.890144895419	40.9426027176302	276.456557729697	136.252332997093	37.9455267254333	99.5209727970821	84.6654843775155	135.583323807152	58.7611482906853	207.937583459646	178.095713956506	95.4178269821203	94.668859744562	74.6990693599435	FBgn0001174	CG7428	halo	protein_coding
2179.62062416507	3881.00232487992	1744.51576508441	2177.86644915396	1006.32343889543	1175.87593241457	972.004436516918	1210.53330010006	1728.79183717431	1266.52751035651	864.621376590181	1273.03230898998	1622.4641244404	1303.85246589429	1252.10391187361	1500.60565202767	1193.11460933329	2065.19007230877	1088.14188995515	996.360801648304	1210.02374408201	1648.618779055	902.29623287344	983.676441332643	1192.7823629206	1520.78372723386	726.398013563179	1272.26993052417	1533.50145501172	751.329390509199	1230.90362757041	569.043503302305	568.273495838993	669.824964311665	693.785728739615	595.381554286952	1102.65329737628	1570.54397837388	961.187313410065	811.155687758585	1470.7204513121	1235.35523193186	1207.95165076924	1193.88113141175	538.691614547358	751.97809109599	492.093084008855	705.129427146889	FBgn0001179	CG8019	hay	protein_coding
15568.1581243977	24665.1979442649	20727.1722011974	23161.4128724047	10428.823140248	9332.8164198387	24371.7253021468	26107.4137779945	5927.13410208996	5498.09614217164	5985.53112614113	8881.38006078632	8111.0735471479	7614.50820790966	12958.2675323918	22055.6142462015	3895.48712767565	4936.61186688209	16713.2465783468	16658.4072882011	4554.57139313801	5941.70537964154	31326.9255752724	35839.4019245275	8667.91523184105	5939.79898116568	15262.6361254977	19913.8445529481	3245.80666620304	1586.8442966649	23508.3700065908	7095.68734584471	1732.86200061911	1458.866461308	2152.22721341565	2740.22495813711	9777.56603663545	12396.6984647768	7269.59065968273	5471.83509500609	8140.25238484177	7002.27282740341	16187.8510531114	5812.84990998791	1698.47719558972	1417.29977892385	914.094681860011	1057.84333412565	FBgn0001180	CG9786	hb	protein_coding
5050.75932987963	7814.09115186269	4277.79496452787	4710.72123252784	3683.50213333127	3640.07648272114	2947.67892207264	3941.07919911869	3595.2027659007	3496.67166152645	2627.75220651776	3184.94906429869	4289.31353679165	3602.48512690832	3772.54204522005	4383.70252863242	3291.15097527164	3879.86651339798	3155.7214766539	3167.42412035724	3010.06381937468	4098.60157381262	2554.75481355483	2883.97918233906	3584.5011621754	3214.38016238135	2815.90699844307	5124.52341606318	3704.98244463799	2091.83216522186	4124.58793645456	2236.72060488557	1345.35256163905	3021.92090947428	3416.63034596313	2823.48074380782	2955.88619740023	4015.30833499585	2869.97353662504	2789.78491144536	3282.78274976669	3725.10970606305	3669.83363554706	3649.55887938007	1823.45946778263	2371.69471835272	2293.11004568993	2364.68952014273	FBgn0001185	CG4694	her	protein_coding
3982.88662214963	5433.03848723876	1911.60114581022	1872.10581895359	2188.9934518727	1749.67717526252	1083.45399336814	1298.0837226594	4174.58040170548	4094.3690706637	2547.22103212618	3790.7776271847	2521.66166331455	2077.85192152818	1578.29691222046	2048.31742890136	3877.77646852424	5925.90779910113	1799.22782862637	1353.20612611898	2768.47979332979	3097.91992000196	1354.69383860971	1077.79719465464	1818.37797819283	2698.4306980904	1562.60548080735	4312.9360930343	7608.16655832232	3645.78763119169	2308.49132168751	693.802017255591	6102.07929756257	3522.42376587576	10306.1471391395	7352.53605557336	1440.56137040546	1815.77866662077	3651.93720633122	3077.77313602062	2453.43238270054	2613.73693928071	3222.43171309148	2156.09677146051	5797.40043818241	4048.9733020507	11488.2770190619	5476.20990129856	FBgn0001186	CG3001	Hex-A	protein_coding
939.708909667665	1181.09563638685	612.187927791925	856.945905437834	294.75461714117	229.605214069483	306.956403171496	352.332228411346	419.095418816671	445.809067444502	428.929402104889	492.444438824798	573.221750572926	476.872112341256	657.96362786197	605.006117685231	412.805873247223	456.976468444115	364.950812976546	375.132366747764	448.466532050258	342.378200866488	400.336361659567	460.991106624871	309.591715731304	590.81559218889	169.82982109207	479.846475108	669.1240559021	283.225913206765	431.596025568465	373.578838234699	181.264252665878	338.043108796936	335.689258024594	197.155808322274	224.378429253003	361.412673725773	231.15707323328	255.014503362215	399.526750215812	463.294404921325	374.546608553963	534.710471502472	222.065044123123	296.357856967461	196.099523448425	289.766405399908	FBgn0001187	CG8094	Hex-C	protein_coding
5831.54043431283	10240.3338048736	3857.69685488672	4564.55940405907	3588.93120175807	3273.51034493273	3112.79616585935	3282.02265472832	3843.90681277565	3462.04433935318	1901.65500460777	2592.01880114185	3519.57731939005	3185.86390942705	2160.3782528148	2795.17824096302	2695.82785339771	4424.46149537385	1838.97402407634	1748.14666930726	3384.15382684177	4217.89353733193	2170.96496617913	1790.29067601947	3224.98013587145	4566.8845426509	710.780618231995	2459.9472628452	7344.89165427782	2270.34234327172	1982.38387075998	550.529843849708	2897.84629478028	2286.01368490284	1187.91533776396	1186.2442491942	3476.04402569885	3466.90442780389	4793.19332588801	4859.69358943385	3220.18443661716	3236.43695970424	4249.06034894648	2585.25848052329	1962.18670919349	2315.45529833573	6330.63459595523	5893.82580520961	FBgn0001189	CG3095	hfw	protein_coding
64431.4555514437	104506.737475004	58305.3153389301	67830.503068568	41625.3772470216	46095.3033307275	37799.5491638061	50038.6735324093	31084.7870291656	27319.7301545139	16259.3941031367	24510.2197388377	39179.4449898828	32501.1428714453	22480.8325700091	32763.1126138915	24224.0457139758	36819.2672356569	38764.2334912033	41376.9708228848	25188.499926045	42271.9799504294	24099.5538761759	25608.9444859314	42176.1690971764	23119.5319801098	25283.6265977643	18967.6962703463	23699.0107428052	12338.0348818306	23347.5191393975	8767.2033740252	6898.5989614881	5189.39504711138	5375.78633096033	7666.46772692835	38392.1389147252	46442.5069637765	29984.8827399082	15662.2524840771	38187.2761189025	30637.6878662868	26835.9144894165	13899.7663877729	6510.93320711383	7115.21509709502	2787.77251755758	4881.15047203797	FBgn0001197	CG5499	His2Av	protein_coding
2217.40060060366	3823.12041145453	1812.02223940166	1890.35963466549	1213.05896383019	1293.77332579659	1047.98402403951	1376.27190688706	1657.18685516875	1692.70185499896	1105.07880729591	1384.87365233574	1412.78791482513	1439.24084844898	1311.19748882377	1469.76975344887	1325.18639442805	1979.02028083742	1166.21812548758	1321.50283034162	1257.28835043587	1565.19443285228	919.168782964193	1004.82023534571	1423.63465653423	1286.47798814913	1208.12972574404	1376.74489852698	1654.74128345716	652.526586477595	1730.46905411693	601.228022023406	1103.95319290343	1122.87806976382	1079.96357814924	1103.38292592478	1279.27814185021	1335.30350974118	1573.17629087408	1055.69108328468	1553.43830203884	1194.36279540487	1613.96722532493	1121.76928194628	939.5444352756	738.933982421341	1346.25321740788	1311.72337993857	FBgn0001202	CG10653	hk	protein_coding
9748.09070879422	17286.7744182093	7215.86276868298	8808.83816664364	4780.94379897566	5254.96480486556	5006.20813860294	6567.4841688833	5248.62894407001	5082.05270213544	2487.90415773328	3670.73198170889	4842.66717562872	4437.67850132304	3516.96014485133	5090.19282197899	3709.2684491169	5860.03591782276	4375.66076258704	4761.56617890467	5644.09497582213	6224.18322643302	4001.40405186952	4254.86554315213	5235.62451218961	4945.778000259	2701.11980166613	3364.79398083664	4194.17707400134	1578.18605936635	3863.7165979511	1568.73182347556	1105.69850249234	871.511321951841	832.249120804655	1252.07759848332	4899.8754682725	5899.38580396482	2661.80971991167	2186.11575274023	4530.87724524202	4102.95284843291	3266.02064310056	1869.35385770906	1073.56275841528	1139.62886550695	758.565569998553	938.272468915213	FBgn0001206	CG1619	Hmr	protein_coding
198.582119647333	261.018256461353	76.5124107559162	0	303.490425672375	227.220683960898	16.3105204180141	73.5271848664374	737.091445760988	781.902357914112	334.135806647144	272.830051732098	737.54996152295	586.413465164258	464.052378143935	366.023683558756	681.083757107141	790.441223730019	180.614023731469	109.763332063704	376.669661435486	643.806479968837	18.5974507039082	149.323761449711	373.162485443259	397.618403078104	60.8566156657483	48.6938866621582	674.134844553608	492.408501199878	94.4860106507705	191.815551186739	2792.32429362916	4822.89629372766	489.580103802501	542.99886820541	112.565953915938	183.580962488994	29.5823377472973	104.868182974704	360.285553215498	495.643805185306	216.2361770559	564.437566758871	1655.54882792081	4526.00427919591	345.57849376775	799.594963122992	FBgn0001208	CG7399	Hn	protein_coding
77210.1096689804	144513.923274464	70892.6850309104	95849.1990991357	56010.8853099504	58362.5576065289	53785.8441028628	64836.0023038047	45604.3542213446	41740.5963245232	30514.4911823841	45300.8953816143	45630.7987816147	40850.3824235068	31085.0234868222	47072.4097527806	35316.0896843598	54900.794463282	60831.2849222138	62681.8380269067	37244.9558856936	58869.9543184678	42559.7118446113	42039.6066619751	56383.9433693695	38616.0776681518	69610.9417379957	75620.0722017676	41626.0458062878	19607.7426356387	74668.8722660957	32301.5868585437	13075.7189040585	8446.20696909042	28103.8123911292	37369.9203487086	51362.3212467126	62543.3720524134	46752.1517680895	26401.5149938406	50379.6406294394	41636.5974933076	43988.2408003716	20447.2809597678	16090.1319092753	16325.1552651712	12627.5462750707	17122.4543132442	FBgn0001215	CG9983	Hrb98DE	protein_coding
153.496592903445	226.749078354246	175.072298788566	37.901928242465	127.952373845821	138.00301394906	40.9217729674859	100.664937092661	506.131991344068	487.844065322839	536.332998421948	554.361810329557	645.913837757214	682.91749527271	665.4451215475	571.367427874324	345.584183979199	616.792643800243	52.2249655566206	65.2847025174304	260.33048461883	273.392956396282	33.556854989797	148.417993437485	181.583190827667	144.282630609207	60.9387452726523	67.9742018645716	245.536611474997	246.165116309591	259.844642829584	241.123942654199	491.7630517456	759.663019772042	189.683677362497	38.3964333230083	47.2708913381843	113.292362302949	73.22508246636	252.971821176004	234.75621085067	319.858166191736	311.116593502587	486.332647414736	337.805163603393	551.229482406635	104.163007028665	149.554355832733	FBgn0001216	CG8937	Hsc70-1	protein_coding
929.950703433988	1154.79607134105	632.773905385567	521.933279683085	9.77357892517255	47.485829878239	11.9494233108315	100.097627515264	228.833892628732	350.576791685031	297.190875890069	328.041703742696	513.078085934833	401.292892420816	447.447268271957	470.230361659101	167.244704597793	143.955845918595	95.4423570093193	66.9198952778187	113.247550864893	103.410256827902	64.1917512225679	153.80967582292	172.252397740615	7.74491954152744	119.817450576093	102.317679630517	13.9488366365885	143.451745009929	143.927099958852	272.610117846987	14.4892414253441	417.08901794594	280.886783952625	142.279680367953	13.0948039570097	7.75498643493224	236.899498978244	282.497931671554	87.3473766112637	210.803170804113	371.726499131421	522.908706115833	94.3021842001816	172.087414065443	130.968647961482	307.631582795316	FBgn0001217	CG7756	Hsc70-2	protein_coding
37347.6468170531	53614.9838172102	32137.5863815824	38199.7825291113	31296.0060031776	30436.104920569	16891.0193428571	19454.8982671947	35926.5622153795	31705.3063058128	20720.197434328	29314.2080114051	34390.5206333783	26192.3571044252	14127.9445246353	17889.8463831503	40798.0226554425	62860.3157423043	23049.9898092119	21760.2457635299	47322.5292104797	46309.2529758756	24268.7563413847	17705.4083265994	28311.6405111729	49732.3462669044	18620.5902117728	34964.6240441244	103739.198638764	39137.7330769198	28679.6393652529	8243.54982836139	30449.3262369235	23044.6970953705	14314.5901090899	17078.6047667625	25254.0532754168	34314.4583552303	91502.647683148	71390.6463834057	43946.7897727291	32218.1471872226	73904.6466702238	43079.0023171892	18009.8019197388	23552.2814976635	43800.6312157816	51760.1979509384	FBgn0001218	CG4147	Hsc70-3	protein_coding
7755.59327168126	12726.0361865407	5113.37459686077	5109.94271335338	5594.84948291421	5956.90455728603	2628.60794285724	3681.029898506	7000.49616246874	6236.07690920873	2397.72428903898	3716.0808964525	6300.06470515475	5079.91744676087	3015.45297289014	3914.7883773697	6415.21129719624	9996.0513214824	2893.08382930195	2939.34166883061	5978.75330771712	8167.34522221472	2726.08743088025	2375.81711681914	6104.10821287199	7920.34793846088	1950.03611833251	3207.04022893929	12370.167761158	5046.71695503582	3352.91757255553	860.704206195496	7811.82111653077	7036.88169189078	3006.41697963511	3038.68739963561	5226.11688596429	5980.4714691371	3606.87754858206	3755.02208496679	7297.61018712225	6167.71094613172	5306.83681935814	2946.11659441945	4958.71590240156	6617.0464798622	7925.5932062711	6995.2481300494	FBgn0001220	CG8542	Hsc70-5	protein_coding
6810.52571541379	12718.9665292782	6442.77182942416	6571.6806655101	4765.04605721361	4675.23817552707	4036.1923943203	4712.32171620592	5051.67523196757	4769.33015651861	2891.81630628726	4087.42095194931	4385.82655692889	3898.24422047385	3439.05354009786	4783.39589914152	4103.44708429817	5735.24378870617	4407.33487980928	4414.96439960925	4643.53680248701	5840.17645883599	3719.01282446927	3356.68157553464	4825.9636800243	5543.69905517766	3767.24274583548	5347.46328659854	7087.86686537186	2773.45419796513	6636.16237255305	1726.63306158408	3149.56102383847	2334.92182906008	2503.82017626134	2937.59855137236	4466.04076927899	5456.39851674536	4373.32349090029	3663.17563738487	5268.78528782079	3744.03573585885	4941.79597768854	2835.66196259487	2206.91237592561	2588.83308859378	2414.20061059211	3346.46301839932	FBgn0001222	CG5748	Hsf	protein_coding
441.333258728457	666.014127467055	197.559186386432	276.70583443885	65.9310486944329	88.9816847557796	47.0663919627699	36.0906001587948	267.849902393513	317.315160618476	291.120892870806	233.364864494095	225.696511022084	328.064175551722	261.194719235235	378.238837903389	190.94512425455	399.882873079221	125.996222100904	124.074799352184	292.935341180539	186.17312960772	104.046154293409	84.3472196473166	127.011634544686	163.917669479161	61.0524089117487	294.440402468924	309.445433348718	201.892941976637	113.464360821441	144.64587015664	585.079277157719	482.488525263604	242.292597510263	166.911148195166	71.9838238066981	120.779700401126	16.6761495991085	197.807894076816	159.76550424276	134.277869368726	215.687894876803	225.242323058498	332.642209863773	276.35515963685	132.643619664285	151.740831830727	FBgn0001223	CG4460	Hsp22	protein_coding
1264.66840406582	2542.00088362602	1079.9895656601	2637.23427145691	439.856140207706	284.492114602446	539.043932843316	443.725731719793	705.264964361179	675.475620839219	848.59340282302	1016.50582612431	534.028961832892	466.949411782983	983.781307692597	1200.83340339038	526.398745688758	654.168708998956	976.864289723069	666.0777743051	267.218096422813	403.126068289141	535.734853615305	511.404286298027	380.621078887594	309.433624610443	1343.8767977257	1120.59571079895	472.261431909184	392.93410253133	1103.83019948422	510.480585690214	426.693562580293	598.070161133061	1707.17293182972	2366.03437728839	291.950240325573	266.016863230986	308.945931773032	236.272672105405	421.434102942152	313.507592390672	529.871836781583	462.765865126979	570.734042224966	750.867089953405	405.051188374243	569.28704061288	FBgn0001224	CG4463	Hsp23	protein_coding
6028.76845539658	12444.4228283656	991.635188227967	1255.79571543582	847.776734020886	541.971795442879	102.71026640676	247.970703503759	2812.53668428993	2370.77277416445	590.78907531743	782.335769603606	1177.02266908365	835.615678920613	557.045181556446	846.047497585238	1761.52503567151	1603.52722861544	432.597514377509	184.724040664554	1378.07514796109	1384.8199879904	329.402727975008	275.807846789653	587.907634198959	964.784815193766	370.010032007941	382.395856258427	1263.79596966253	821.682617445248	278.766707563204	208.831103803168	2032.21127165201	969.300533461187	424.901868442543	548.477670314547	515.245567019075	1410.31846794432	174.794099313454	318.12898728289	351.348670870769	531.369607827547	317.187931859089	459.762993378857	933.485967907452	806.511568425591	326.766415099142	328.5136359472	FBgn0001225	CG4183	Hsp26	protein_coding
7764.7883808341	16510.3251453457	4173.34568608411	10182.5833253902	3295.46795738637	2424.3828748578	4082.41821547641	3799.39209756729	4242.07096964425	3998.60067969154	2755.55455303173	3727.22596555281	1935.90071145304	1860.13161833914	2333.09189343055	3472.37009318887	3810.52441575671	3470.15723418015	5588.01621034414	5197.18558374429	4217.6964688947	3380.92658941664	3007.45305580193	2641.25757074694	2190.63001939891	1767.64046802131	9214.40611506601	4935.29407516015	2927.17236366862	2037.14575032023	6764.26880884031	3199.94537886593	2600.94138795759	1502.51430144128	1993.27215196149	3790.67623216733	2240.50588663984	3272.75062143428	3189.36529049863	1833.977994201	2631.21747619943	1987.7512594044	3814.51827637831	2148.54208519714	2035.53884358385	2293.92002396691	776.246454555253	1428.90591413162	FBgn0001226	CG4466	Hsp27	protein_coding
126.818684970395	190.15993764061	144.991739765839	324.442993984111	84.8801891287653	62.3144162477229	106.525547023777	113.573099209937	191.682633522447	310.110064876182	517.941490773637	566.669155916813	275.875658181097	269.113993954777	521.296027194546	603.546757143018	229.839167000241	159.183927489358	164.762575609178	147.395305617948	82.1069263610681	48.6584761593374	62.4886981317634	168.057356254401	96.847179938312	16.985474402953	686.036007098451	575.441576315275	26.478533451459	144.406096172287	552.450698865608	552.588321877065	13.9391677448594	270.557727014369	557.175599498984	898.292214052863	16.0035788034796	62.1506652692692	149.866005699287	141.165995610892	98.1278799843097	140.844146398948	309.091434387879	311.674531124643	169.93977573583	398.44475740226	107.081605052122	153.729517239369	FBgn0001227	CG4167	Hsp67Ba	protein_coding
122.961771211721	56.3416709469407	93.0289400788319	117.573394346491	15.4960648941142	54.0922761225889	43.2774410979339	48.2738148452837	165.043180776204	137.973132570514	213.610630178906	155.643983223361	154.01105719493	181.97465933809	235.486377927042	162.191914794798	183.69978107657	196.234940864178	74.7066269604424	76.1611700445475	71.804924949971	115.59710831324	47.7122315119653	59.4927487082659	96.1223057130635	82.1716852479647	15.2948183193409	28.1710460707951	176.191880878263	104.549321449716	55.7394617050972	40.6934320354123	265.556754944137	491.865342673292	120.180065209283	50.8308144336625	34.5869241479532	10.0961557121916	57.6412343932579	144.292655789296	92.4293167444982	110.950389746906	118.321594405009	294.931973628313	190.399823081632	285.42009421325	268.126111100752	309.375352030877	FBgn0001228	CG4456	Hsp67Bb	protein_coding
224.296638718062	290.755522166205	195.776115669671	223.611134017459	92.0359384234542	74.8527100463867	97.184207577057	142.187443518959	323.8535320462	289.409543253682	601.996842018967	848.173440324149	296.811280505409	247.828847390993	418.352416795644	696.207981443884	368.698346544445	441.811973224056	312.458913420652	343.002589371426	200.536777576573	293.008487437983	210.209727676357	206.893018295135	104.071437122357	80.1003018859087	1580.71703318573	1431.2223901286	164.997910050811	205.13825271588	1024.43799838301	344.278625705415	443.847164006831	677.8096648648	4227.39507534313	4723.16362568147	103.542388082459	100.883145402318	275.661255725273	280.081268858072	182.30816346138	268.675502444107	434.309654969165	513.273318176271	1318.91683916427	1094.21291645691	739.790816878133	783.704475021352	FBgn0001229	CG4190	Hsp67Bc	protein_coding
880.833698058642	1329.70481239972	879.717727187266	1040.98569143135	241.748091050296	295.760270011137	312.984968399424	433.010604337815	613.679366204143	678.731870832442	741.521111309466	775.827459088146	786.871918722315	883.762451109516	926.198470885659	979.319160580182	418.202630961417	681.774639217063	701.975296577924	651.591604524026	435.016127200053	569.784355987128	400.389295750077	364.93878790402	315.111258951877	551.6790715773	578.694214250921	880.85682366547	994.240165982345	540.54080530134	1359.83852637677	602.925460270544	720.766521812245	1110.8198650181	399.859302455974	242.05091442131	214.131921711783	373.497811266571	242.375072146795	342.03044989175	311.815371702298	561.148848218266	508.867112412843	627.883835702536	546.002962610533	613.323202822538	207.535644118797	353.856764540151	FBgn0001230	CG5436	Hsp68	protein_coding
21764.3779049585	41404.6033886569	10846.0496843706	16186.5028618002	7179.48074148524	5929.33521017377	7637.06902301036	7331.97332652306	14016.5146903645	12948.4093296499	5748.38822411598	9111.94394199273	7126.60036839639	5877.34606216088	6638.48807248899	9154.77881984388	9281.41507130718	12082.006612495	16379.8295523197	15075.6097762296	11598.219297274	9496.85006225263	13255.5408937553	11910.9542018492	5634.30935027536	10758.7398643645	10637.9371319969	20682.1397572976	17024.105150783	7280.94401342408	23044.8317980522	5577.24439756891	11247.5534795362	7196.13934535285	10592.8058397495	13323.0940649541	5734.88628920122	8679.96020900711	8874.27166364464	6999.75826522417	7680.69812669459	5748.13351202464	13331.739373937	5336.9472416996	8197.9223356033	8762.70499400308	5587.453548347	7965.7598923249	FBgn0001233	CG1242	Hsp83	protein_coding
471562.59897235	636612.388671897	382119.208384141	397806.9255299	333349.38844209	277395.034233376	442943.392309845	439717.828499908	304776.364546736	290453.650354527	231814.466040279	385002.210081255	268150.265728879	236923.789676859	335194.858290489	496082.37918194	206866.681747945	298968.974283354	337044.233703788	313462.487566344	264345.963879743	284490.624268422	474440.215154426	424322.77490395	270446.035284074	421626.107963651	268129.820367903	598178.752644524	585658.561517788	206955.832172078	517739.203611861	228187.859234266	659796.801027305	287563.893512422	307814.930615365	370871.045723019	259584.846520119	380480.634917688	243267.60566162	208789.787121273	279231.510530178	221105.301321396	260311.250455333	105007.19091097	395541.148662264	354793.189210683	309870.021518996	292808.995342475	FBgn0001234	CR31400	Hsromega	lincRNA
148182.994279552	197618.846992551	123474.835211536	122936.376939496	100627.595514245	89872.8605330015	100441.851871481	108231.514177267	82030.3123687654	76606.8932301862	46437.3093470277	68223.7716972373	79879.1699281247	68032.003428823	51447.3969379202	67753.5687859616	66064.198903446	108116.489176041	65277.6127640038	65554.6744379183	79618.5155048767	107935.201534033	69626.6166437757	63214.1358133169	95209.7649689266	80828.4582265655	52346.9418610572	88489.7815760044	94143.3053603315	43047.7559958547	73268.405123441	32480.5954527746	36174.4013732306	31160.3222817186	64972.0426331671	76091.0584885841	82864.7648999204	116096.482483817	50503.4829721741	33436.5527620352	80747.9621530105	66267.4629853935	54778.521586089	27676.385293559	38463.9938546421	46062.1206842914	39542.0002326432	47463.4330372211	FBgn0001235	CG17117	hth	protein_coding
3014.19837330134	5243.86859119332	2366.671706158	2231.603945238	1769.56059567032	1707.74201904904	1491.70598550282	1660.46014015649	2145.62691792399	2176.44500731827	1978.41978386531	2486.3979109256	2275.43748562728	1920.59620619849	2008.89378673088	2500.00285553994	2231.39399504689	2869.44554302462	2291.99042031527	1984.53186357901	2502.05338333611	2409.53777789623	1743.27683610667	1750.33064179333	2140.07407239562	2295.07213114721	3531.11216334174	5258.91069866581	2893.19696881243	1265.90798777681	4985.62975554966	1643.032751046	2292.54231120925	2069.46060868992	4615.85539039124	4919.77661243999	1574.70601618049	1996.2269946098	2233.55475039253	1757.70853527063	2061.39841285069	1720.84275151087	2918.98754997324	2082.53981411175	2774.73261831173	2615.36868756436	2848.26867906014	2882.8613230069	FBgn0001247	CG5517	Ide	protein_coding
3199.28949252842	5376.99853977751	1199.46359405952	1787.07203061838	875.540471741354	780.117746494375	501.430870408744	635.35073222773	3244.23177264159	2857.84897827835	1640.81131906239	2136.23965901189	1628.72770849208	1164.65654986876	1000.56329465978	1384.35365623533	2674.88945202244	3253.77775260474	823.895290669549	951.710606410541	2723.32046004693	2631.59000367782	796.657624947511	594.850416480575	688.246867850318	1511.95801244801	245.630449599058	456.165409190965	3093.54381811614	1087.93723695024	548.125658148108	315.646260525195	6371.08702482316	4141.3474605873	902.581194995134	1381.48015799951	513.065915035914	968.862656425495	1155.26856261584	1851.06582949226	910.120088125017	1053.40154151	1307.39428269299	1265.59760170922	2957.1480247237	3714.60243032543	3590.26901935898	3231.50949765371	FBgn0001248	CG7176	Idh	protein_coding
7813.10590063122	10975.1470986138	1407.61252396916	1070.78037438971	4992.67029889998	4878.40222201756	556.766195081602	942.349609167291	5696.78363419978	5536.02341620505	2119.28835379704	2925.17977452398	6411.03526747001	4959.35607758531	2155.61251315656	2761.64092166978	4902.94880064828	6940.92601659435	2573.3656012392	2498.53123381528	5742.69870721341	8268.37828300899	2141.91635604384	1997.78240624215	4838.97499498977	5555.76574672009	1953.28173201871	3596.75621441895	7469.65208550948	2866.83815305837	4789.1988863014	1551.4224551844	10015.7904408506	6582.83988014318	2239.19039458924	2373.92533937637	4326.34405543853	5465.27409686085	4038.74147950211	2831.91725569609	5138.49272773963	3645.28178306475	5701.01635337864	3224.27214558178	6510.42839728727	6580.95268527496	6677.5599906622	4980.35245598493	FBgn0001250	CG9623	if	protein_coding
2710.92817567908	3904.38935888389	3675.83858688242	4844.79512635664	3878.25562412325	2688.11528699581	2396.59895432527	3104.31578681636	5372.36778007982	5640.40359337511	7324.82952342804	8877.62487242607	5160.08584112011	3729.18295408737	5141.08761678511	6218.23090460784	7683.41208219929	13980.8092711725	3320.9956856885	2089.19686270344	11513.3094317068	11686.6655424594	3197.8379885199	2862.31353509246	3453.37859223278	6612.57818205753	1245.66410244897	1608.69040574174	14064.7659359958	4716.2691434496	2296.20534257054	1114.16558753662	5057.11186365179	12222.7829654261	2542.76267060356	3759.33903731024	1925.49582618846	2868.29584165169	1873.42894954443	2652.22799955729	3729.55447604887	3522.98387623813	2125.7873148068	3153.34735158104	2818.48618121889	11817.9052515989	16521.3743032844	13009.7423289989	FBgn0001253	CG32356	ImpE1	protein_coding
7369.83333913622	12695.5004073074	6475.16157972733	17623.3700577491	3900.23507103235	3290.16880751571	5832.39627278358	6523.51567497682	6467.22625881716	6394.48872339857	3750.06107180186	5400.4952255651	3370.75467057802	2778.82905405511	2482.73252429166	2437.14599008291	9002.94633336742	17327.1654879873	3191.04277011708	3317.39962488282	13016.3577343679	16828.7873885938	3834.17017736937	2748.90097687692	3444.66831105732	6861.59866554054	552.640978831805	1665.08309947423	12974.5994814054	3881.63321855346	1710.09999376252	354.918369057698	3847.69333607907	9069.28384490279	518.187740750933	2446.6663474127	3360.23270581999	4143.6182898199	634.911737682482	788.779164873906	3762.50268285095	2585.09636890767	611.150036435742	795.09274867451	1746.25000413489	8349.00909455224	865.491552199435	2772.79864602433	FBgn0001254	CG1934	ImpE2	protein_coding
379.701148713672	382.768647019591	290.568922260572	211.592302504264	290.316310200454	245.701035879386	154.392682328444	165.177525454378	434.503037022636	508.916593947391	292.971611951775	370.64686153604	344.152181385223	342.320541213663	324.430310183628	488.459223227792	309.0186379839	458.995054485734	283.102586218668	266.546665153506	359.250483956582	401.081334581589	169.895829300301	228.044486459563	288.053725726409	434.906176142472	158.276124228985	333.027090422319	497.220978737595	300.193960216392	380.576641004234	177.436925634672	152.088329201626	383.579619900369	302.835871932044	262.360882731082	232.757258841954	275.135579032861	365.07863098584	353.006806926831	267.151618595177	334.505084473289	429.819271432434	492.130671721615	187.943656246392	278.178072751739	289.682804305348	329.106489416247	FBgn0001255	CG2723	ImpE3	protein_coding
1204.88813501856	2117.65712432042	3430.53985580131	6625.08059614388	883.17316721755	696.490999452079	1576.99254321834	1855.36128852234	1626.92327488197	1660.6207006032	2347.59380821064	2709.12665121396	973.346186398124	842.527531343808	975.160985958919	1405.02503869896	3751.90945612668	6208.77936988628	807.818626758962	1099.66260052021	4984.44427648286	5641.35686722054	1025.40128402085	855.802226284428	903.066961149565	1873.71482112726	138.647253308254	353.396179816146	3973.25096660977	1303.16167113212	523.500404687993	191.955213099857	2852.23552904837	5872.58616570566	290.477455912692	1573.0972572077	603.99612444387	882.902106248235	167.50520472309	205.084099068821	1292.4496538378	867.25053828312	300.085994209782	420.395585155644	1523.70588038224	6047.19418827948	353.214732786433	2105.63078048107	FBgn0001256	CG10717	ImpL1	protein_coding
43243.9236622466	87654.8765604494	49415.6926061436	58811.1904648434	24549.4803199025	29127.0608020776	35475.9270139694	51938.7573505304	14641.8817686091	13894.9088469296	11770.0313650042	18882.0039674634	15965.7013248881	14009.9376766117	14495.698400726	22585.001549996	12807.759243706	22114.28897034	5385.44402005952	7082.88230508333	13995.8866917881	19484.519545783	7190.14440343713	6519.98153983431	26752.5137375005	20199.219365061	4945.40066737326	8062.90916434453	23086.5017326784	10022.3940477013	5504.12305203429	1530.97636809159	11442.9318501382	8536.93967764068	5939.93988072291	5632.86810539512	26416.5055042746	25782.0466185156	41047.2993266916	30414.9482339412	18024.5618529114	14640.1817822516	26500.732257454	14123.9828232428	6182.71255838658	8396.97125818622	25470.5833254211	29978.2368076699	FBgn0001257	CG15009	ImpL2	protein_coding
1585.13369793308	1751.44157563426	1541.36735126859	1907.94028180801	1136.68830971483	921.178513673044	501.549487721112	517.149154269545	2079.72454026819	1999.97042391144	1382.07526386732	2367.93771502032	1499.64012124463	1144.17278348843	1193.50884519176	1714.04815102153	2584.45915058151	2668.04899297962	1270.19898455598	923.564348493288	1176.29945044129	1323.50655230307	1030.32614296665	950.715306423025	972.490553574214	967.251626390206	1324.36541554963	2028.7918124383	1656.30080199715	765.999881839378	1154.2018049698	494.0240343631	3939.01956824127	3470.71179930775	6627.34138203888	4040.06381748939	687.126290535428	865.564401762684	1666.32079636614	2440.27291647276	1317.0780670038	1225.32933281566	2039.60335129101	1711.90207847331	3174.77874392058	3754.16225375577	16459.7024200467	8647.91779828026	FBgn0001258	CG10160	ImpL3	protein_coding
544.703582572593	822.096142630778	1289.61028743978	1709.23090815477	259.031532810483	309.900995034975	475.237992189225	510.476756806905	791.002056203606	743.845083482844	744.275908378604	782.939036953169	780.915002281996	858.046826772733	934.913860340212	1051.18396221761	855.466361666522	465.656440810302	308.432745982541	169.914064809316	374.409512707359	530.74519146864	136.047822658436	279.401660619365	433.480133279413	326.951219121893	169.5884653019	127.137653897467	587.063156527287	531.182561865844	164.294093030689	354.089947031408	39.5499746936709	820.465031041649	398.733358479549	190.843829983925	206.948588724116	265.22558336661	178.342846919192	436.782831954821	554.85803623364	682.146106287249	449.197295168446	905.509906065643	197.600419583046	417.520035527256	215.268853128586	394.356512430432	FBgn0001259	CG16993	in	protein_coding
512.104884207123	622.067378911828	313.94204163459	182.875082138735	225.079687694651	213.239458922411	140.403161729976	255.487242787663	510.018133574152	621.462962126158	458.947346848447	347.417981693824	761.097834071992	636.844393114869	799.686012769818	700.10812646174	373.881988948045	433.489602801862	262.283350818684	191.985690794014	431.395595522635	422.354225750104	184.944835151498	251.374038845886	502.680701108464	469.662562339527	240.680580892722	200.015564954468	376.004800989252	345.057692002878	295.571801761281	365.866905719684	53.208746874693	537.703118951376	345.62367759978	158.900987680405	227.276705751917	380.066892330028	236.400284300516	313.378723326627	443.39098961	511.876773843493	561.321494778843	678.817376686086	87.8911589564459	323.968310267006	161.126419843328	179.866052175902	FBgn0001263	CG3504	inaD	protein_coding
2974.82087507409	3518.26267590809	6360.8917324618	9330.98129234644	2069.05669043191	2182.82851276584	4159.50324847591	5957.60058020907	1565.17908569343	1293.88819759392	1664.66315812937	2083.99340323215	2049.08919591499	1630.96756770765	1891.44708253984	2285.60138364517	1624.23549400466	2209.03277053757	2613.47052504767	2590.589388721	1799.58812985002	2580.35323497861	2261.50594104874	2321.99639701884	1912.00138992361	3202.78973243048	2275.31243126483	2624.34545335109	2633.12584328115	1132.82350543786	3860.26327799917	1023.50977071365	268.134588354116	721.946914364119	1031.79887008746	1336.88900399655	2245.77672836514	2752.63342842992	2160.66257806249	1709.22287687424	2529.4957639695	1922.76162337234	3060.19265911724	1552.34121842703	499.97544434159	912.451663924419	582.567089964753	875.041358899743	FBgn0001269	CG17835	inv	protein_coding
1251.04548060784	2263.51281623051	1027.76312134497	1469.3483888154	904.634880963813	828.953761807907	563.055679743451	832.618541331572	947.500705144818	853.212316694199	546.286838086161	664.900739967933	796.906482029811	797.203544639356	410.150558763391	712.588340489707	628.202619188096	1100.91721882747	570.857613561563	671.144254716849	693.798972956257	771.859445588014	341.597060834387	442.797706534803	752.017090819767	579.605755380971	916.575872219855	832.722761874312	899.128341842704	542.256884761229	886.575166621773	446.229533129829	265.556194461579	374.597035572185	415.986982479788	432.957820223411	513.391463053095	685.120566528877	854.791631049047	437.730172432654	836.559570052953	733.146997696184	850.886705400448	500.159617231822	334.239522168095	298.954197460491	325.155247254752	318.71573464451	FBgn0001276	CG13201	ix	protein_coding
4474.76753992846	7708.45332564327	3016.92086565437	2920.28802037947	1856.45254860206	1873.23586369805	1205.74114117857	1605.67990089921	1663.18295683353	1718.5349695227	627.33326534226	1022.60349105849	1807.1386833611	1413.09418595832	888.987850031957	1282.03519097629	1249.2538728054	2354.19097474842	1288.22108993151	1487.11547914373	1168.37587009477	1972.56960443895	740.80778171004	917.891406968458	2536.28911723327	1191.25383497789	898.75787033565	620.526759611318	971.56240763125	442.126512793283	525.81358213886	244.85110154448	287.734461272493	279.244826733539	133.360018867851	262.392186288493	1779.93044009962	1935.05765811885	1120.58330622738	823.026662322576	1340.67840448403	920.941491805992	1135.80288216862	543.259980259344	215.440654284967	248.36824860956	77.954547916605	151.396490875288	FBgn0001280	CG7933	janA	protein_coding
38.9639923684277	94.3768000413576	35.6447475807961	9.1634230481041	3.91260128694194	16.6001954772909	9.6705223710306	28.1648108201431	40.5370426774947	48.0082928925273	56.0280669779594	60.4120198774899	134.335481516178	123.105268707487	139.797382852181	97.3262353220138	8.04460544789542	47.159736935689	17.2529938948262	18.0093985534648	22.6901394187367	7.03846659249162	12.4121743339987	18.7025116124818	11.9592419390186	3.06280510253889	27.5559247364159	0	4.18908960987352	52.5952707490645	33.2374128951713	40.8301560777072	4.11677477521209	37.4223158702559	22.7244688383793	2.99565327254261	5.92351614029614	23.8359050752453	0	95.453802794744	24.8717296061936	45.9370948285567	76.0604948835146	90.5237463342542	21.352066119118	23.7260882952608	12.0555090731558	1.0019280181053	FBgn0001281	CG7931	janB	protein_coding
395.095922950358	283.400543751085	29.0658847976055	19.8686911910523	18.1661441167006	29.189906078722	2.35934703094503	44.644265170978	240.483436730384	248.411721413763	236.245573391121	170.282435063335	317.055156897593	330.200054201425	323.754727348974	389.038157589122	161.926963636317	111.826763936268	63.9830434697893	16.8108056888914	87.4790399694328	133.873099019023	15.1979751004759	112.679576653984	61.8014762206613	11.0144949454635	48.8370819971514	9.01635895908336	11.9138457051428	90.8989563773237	45.6860050798174	119.143892622026	490.393205405457	414.850816939372	218.347189205797	57.4744381866314	8.30242514857531	24.7967330967035	0.906177589383037	123.052520974998	99.7070199519592	154.271808152579	159.868616416428	334.200741117348	253.27036082058	258.001059062908	33.2171418373524	88.4521580702124	FBgn0001285	CG8579	Jon44E	protein_coding
1989.97024938338	2857.70540699661	1464.45988158052	1288.1089266554	820.828994300584	903.317748075987	583.760233001684	750.522519810584	1135.49584114802	1108.49563998427	760.46273824656	1208.0182719584	1138.69760779024	1057.99224244105	906.940849074349	1080.79291641127	1168.25582111334	1501.35859123336	851.053144243576	829.841328736188	939.57198536491	1376.54404383563	810.121982669288	686.666772717683	1054.74241487243	1116.78273108564	1027.98707753726	1432.09296382879	1382.31014822144	665.082183517594	1391.01105301404	633.2218143119	1183.36362800864	989.339808520532	1418.48855819238	1553.82772029393	845.409190245279	795.758891334069	1498.25829354302	1239.58086229127	1067.50075127256	968.982357766508	1492.27865033158	1049.53376481114	1180.58695954417	1061.61508969264	2148.1260671609	1846.46139229465	FBgn0001291	CG2275	Jra	protein_coding
1186.6506787202	1812.11262313003	938.590563705673	669.890557491495	443.110282385322	394.742944361852	162.840394504052	264.959628389977	888.87145917628	1148.86909628201	708.818652358549	849.923640254138	1035.52833036643	946.29588071838	777.856702639632	1107.1475972273	869.813185064006	735.841841797734	284.146576073246	245.11166178901	620.169280334639	871.246721209039	290.802434101979	318.486748603739	673.282151271617	460.863829586065	304.179220604219	384.06952203125	1182.54627777636	623.891885059877	493.110339184604	449.66895408893	1191.98134079655	1154.06410291922	340.84676423908	271.149080721224	404.525519174984	516.500964993592	179.904910231082	412.696394936576	527.691659679885	622.760952321064	476.202852072413	878.385768261505	569.775774487087	848.087402969198	186.495393196537	403.182856823485	FBgn0001296	CG12286	kar	protein_coding
8285.77307527018	13419.4522521154	5669.32155543286	5744.72655307228	8033.60026589534	6763.8442444396	3129.74495961238	3500.3561334282	6648.32674289591	6851.93118043658	4152.06659125409	4707.89508554144	9056.71407520345	8237.95920795747	4026.20317310245	5208.80171198637	5937.07908405492	9568.35827722273	3348.98800009201	3300.27010724143	7312.8554696199	8990.07302334659	3186.6020698214	2750.62289886565	6260.78010548895	7647.48327050927	2253.06112808652	4607.24027171592	11550.9125914477	4715.46620939705	3949.0894427801	1576.59520612568	11462.5816369202	8417.14786728592	4672.41110108109	4454.76275288572	5647.91803576294	7658.24180544202	6813.35488841717	7255.85031523863	6744.56653188724	5679.92302839673	6695.53196543072	4890.18733797383	6447.17816739279	6844.07063099071	10712.1441548363	11561.0230288448	FBgn0001297	CG33956	kay	protein_coding
13720.8266056817	26494.7705039343	11362.0743768866	12527.0539497667	8492.92257974957	8414.16704828275	8248.48648493393	9895.36419883256	9424.54156663166	7626.95729345479	5267.02579215199	6671.99859426803	7844.63427129286	7056.94841980868	5971.23369167779	8286.60647461507	6361.24031063592	9414.86775856697	7416.01767965937	7338.30505691419	6289.66194143131	9387.40724773094	5887.40041719593	5696.8013096229	9118.64689869158	6747.62113630399	6059.41062927929	8595.50729570912	7146.04607988439	3177.25099958637	8440.53552759863	2919.42094364481	2773.97752934788	1951.74747515974	5007.13873327948	5050.02006045753	8251.51043769296	9660.89102685905	6728.47142109978	4696.1038803197	6894.46845236831	5891.07349863768	6030.20595261282	3432.96479438411	3007.5577955715	2767.94238387104	2981.76844559648	3244.29751807589	FBgn0001301	CG7210	kel	protein_coding
4911.04677227411	8701.52884737479	4794.82832593894	5704.89690939153	3519.922534068	3587.43295738126	3083.23882317959	3717.25610095622	4450.76690017012	4388.75840693133	3444.41698611142	4385.4608023097	4231.56046347369	3388.92392028691	3194.20227800125	3961.33857064247	4610.5215303126	6173.48423737657	5027.81696885689	3883.30086353003	4910.12335631934	5383.37255179962	4022.20657458078	3560.78427998106	3602.52647966491	4397.90297707389	5475.64459264802	8207.91335986041	7214.27660858818	3086.77685186049	7612.35512256815	2486.84262908345	3862.7423441604	3319.96009680225	7280.50680678662	8455.49367329925	3065.23012407811	4258.0705116468	7457.59696078976	6240.02908265907	4841.16852080311	3650.72107377088	7555.13304336081	4480.32482962021	4277.51722732201	4193.2224567387	10340.2198823734	10298.12442388	FBgn0001308	CG7765	Khc	protein_coding
1307.83193967069	2431.0446679142	1320.05857402141	1663.03024413614	764.609354740554	622.220621231142	740.808034465795	868.41019953929	2295.6238502051	2397.08462540498	1942.08326130197	2459.91947820266	2021.06528483155	1775.21705966523	1950.20327696536	2082.13382888598	2372.23825407256	3728.95322135171	941.287239919616	584.807469547741	2861.55021185044	2658.76355436436	999.552681732942	878.45938081626	1023.44542506883	1800.00207195604	374.052349143972	542.400678107386	4067.93335552065	1737.61279552785	1202.91748016624	559.737835070669	4639.48329836957	4959.48444398119	730.963071899268	1667.34234224348	566.985982279078	820.310588927305	278.042017665585	750.127778357559	957.617083058073	1122.65552604777	970.920013742342	1227.39834876556	2352.89445477113	4832.07968503102	755.284781460428	2127.08010040558	FBgn0001311	CG2666	kkv	protein_coding
76.1666249843317	62.4814710758954	29.9959795896736	30.1075151851942	17.479703212581	64.8255060799751	26.8820202764046	123.153958604718	199.174408939785	285.33354812252	310.985686598521	244.46169724804	409.783708463741	255.916991558774	515.603126980755	405.558732842676	401.710736361889	125.898301380603	134.327193506588	24.7410994316198	189.705418073906	146.645878388855	14.4293763487371	147.951412953723	87.0112951401708	12.4246333534735	121.58606380142	0	56.6765900205594	149.034701165833	0.982417490768923	149.514815797573	3.10587799458256	462.834455637278	353.024772657401	95.1649109327561	17.6270324224886	24.3717900720836	0	88.2030651378275	149.90621357146	265.554111704545	188.818368526197	533.446300103735	113.337517910425	202.635766498109	156.3472655788	148.622296003472	FBgn0001313	CG17866	kl-2	protein_coding
45824.1873293524	70774.3878595206	38420.8769815841	41336.2618293793	30738.7773414464	27109.6385842855	32972.0699783731	34701.9458247145	30886.484236384	27437.9209845029	22978.4556763845	34379.3523762587	26495.6662075446	22475.8429846501	26774.7468448526	38532.808939523	23585.3339684682	35569.0339230081	38927.9846034038	34200.5882185819	28219.8200229025	34993.7499029644	37500.7793858972	34958.427353957	29273.4298005789	33256.0005722619	28713.9682900573	49827.7097113355	45090.4437634024	16042.0290152789	53856.5959032953	15038.2833170005	45818.1419937672	29010.4705152839	16925.1361251153	20848.0889839744	27402.5994270179	36132.9190674078	31725.520318354	24280.7204165688	27435.0683528176	21701.1230811564	35305.861073866	19431.9850406203	27568.9534817139	31820.2996414118	36433.9667217849	34733.8345222253	FBgn0001316	CG17046	klar	protein_coding
4118.89890327162	6511.7625865088	5884.57301325699	5675.54189529477	2571.15261283115	2602.07501979959	3762.08286421273	4148.14208928322	3215.96493973149	3344.78165044248	3476.12591027672	5471.32634280822	3824.29964349493	3208.32330749362	3253.30092556993	4101.00135556541	2132.42055318001	3301.30542765187	10985.613315752	11602.3857608758	1897.02365998908	2750.58702453326	6416.63294149358	4473.78561458287	2294.29294998676	2526.47327314718	21804.2587365836	28870.7894228328	1829.73329944986	1203.35850129483	27863.682120689	11556.0232950516	1052.48361633234	1642.76960793484	19253.4048211036	20558.144959135	2435.83781021932	2867.83530783707	3878.61200847772	1659.10461506399	3591.94501101247	3391.15204153813	3940.75549005944	2377.57720310861	6267.05127620763	5605.46151723314	3188.02079424547	3972.85033236426	FBgn0001319	CG10197	kn	protein_coding
5759.09471240988	9042.91310337289	8335.66144540267	9954.79986164272	3622.98469533389	4087.51805073688	2966.02079293577	4600.23700399346	3009.72009845355	2768.33655391119	2362.5819537393	3234.53996588477	3111.54770829502	2423.19028998876	3192.84366767438	3808.07058051456	3476.3311310782	4981.44381104413	1499.30406759095	1574.04624619638	3167.25028355055	3938.46951119152	1304.52709872994	1213.29476235853	4651.08926736301	4304.51284236354	555.979949924857	727.293473608041	5846.13352649466	2754.90442828625	939.403637239816	385.585348429881	911.217466713894	1352.26354444346	194.206507489493	230.758287175704	3665.56197010895	3773.78887623137	895.791161186128	830.636935387458	3888.28413128308	3349.49760926014	945.985457041608	1033.08326530504	573.507267399686	714.70231890192	154.103279730229	272.828844797748	FBgn0001320	CG4717	kni	protein_coding
155.083877463459	185.602601988351	272.711007127127	422.110396264158	111.634142161402	135.395966972265	184.116911672429	210.201577597499	459.647513043045	540.419799588473	544.443310098348	624.495772574631	605.264665100223	402.989702208535	528.024486884331	481.289745872382	677.757856012907	789.392311377917	269.857812608252	211.768044339605	570.185346616085	652.930804913059	174.425833852208	201.966501317214	259.59662036602	298.796774532105	141.620190561823	156.448805531056	743.045361407286	386.680057866391	194.538609799499	208.502621302539	971.474305704117	1139.13151716624	306.164984395767	459.097678614067	56.1264195017767	110.290286341679	25.8754939499326	245.030503079599	276.849728572439	386.492315709	214.64696995437	466.071924672924	602.313233213289	887.128335777355	247.403402264878	512.149540568741	FBgn0001321	CG6217	knk	protein_coding
3617.75595347476	6363.80309124524	3057.4534439377	4475.07621408053	2687.9240687666	2731.51532697221	1988.71805127755	2604.19968218177	2603.39157175834	2505.84645654175	2457.12403055337	3256.36591162996	2628.53383984519	2112.73606245779	3126.13440949603	3785.03493308304	2709.78460916538	4299.60321191249	1734.21901245052	2050.29937936664	2658.70619839788	3528.00601012531	1220.26174522502	1321.60046583408	2656.29443482067	2609.0562243588	561.649885290903	585.985532638464	3717.61980917536	1965.30251641766	757.782876095122	719.060726276652	1001.24776183158	1806.29881359517	532.125263264671	321.228417774477	2564.09421681492	2698.49467287842	1066.15204517306	832.984823360409	2344.73930664548	2406.03905120608	1370.67668926707	1655.05738732343	643.451892610566	1000.48283598713	297.124664069277	461.390931367606	FBgn0001323	CG4761	knrl	protein_coding
18168.4580629231	37244.593955293	22785.566698813	25052.7806655831	11923.6140724845	11402.9625209724	14296.7216942819	16935.0521829004	8905.20228854238	7917.78493050792	7979.50540559527	11056.2127094154	10935.1516780264	9973.97946066627	9115.81492421669	13491.3934315214	6175.78711115646	11474.5264330406	12140.1305172748	13283.4256642655	7656.55794284964	12124.2689944482	9692.05611584161	9632.81817934363	11624.4085938363	9859.28436674778	13846.937140427	15202.1860629352	9743.99090256883	4707.90897703512	17107.7449459947	5608.5972968199	3235.39351720475	2724.34033067235	4818.93635271081	6576.9652425291	11410.7653141287	13098.4381638342	11588.2993420729	7296.05118630612	10985.635598188	9617.0956184613	10056.3934772686	5748.54800310087	3703.8545907249	3883.354592882	3880.57556036334	3830.26689875263	FBgn0001324	CG8491	kto	protein_coding
19475.8860036721	31095.4763632935	25731.6976061857	27672.8097615876	10822.2549586546	9743.12703739937	26357.0801861167	30023.5180639442	7852.92022529582	7870.60819522778	6604.95358970565	9439.73264737355	8519.70412744699	7846.78169348257	12714.7203113261	18662.5808778889	4779.7476836854	6469.7316739727	14784.6538705796	16446.5131989554	6680.90216575116	9418.4969242464	18404.7840318629	19368.1977296095	8654.32326258974	6542.93041768393	15686.7553313553	21102.7816454417	3401.48029435859	1649.16331118353	21984.5485463172	8021.7008391827	595.461390141081	878.363036397179	6932.38652442338	7793.85008533536	9149.65818291301	11632.0770899911	17815.2623157879	10086.0802267243	8143.94224849284	5984.69820555102	15649.4336385729	7101.04448503306	2640.75681638977	2317.0611373671	2695.19935461044	4095.20111005367	FBgn0001325	CG3340	Kr	protein_coding
3291.76909043351	5496.79619468414	1990.50448179802	2127.92328354925	2101.04762963943	2260.43614026099	1162.66129814494	1554.73986870398	2048.91012458108	2208.93657006355	1108.84667563382	1053.19788358073	2472.43617541276	1928.36525224026	1421.41960784676	1649.70502793054	1688.83174740653	2521.38269064447	874.07297088611	612.941069315611	2190.27165568035	3069.32772938048	809.219438268672	758.516794680023	2330.69955051384	2372.60289223782	505.122465722148	653.92466982241	2711.57671617505	1039.07851478346	786.857244557149	540.584065600598	573.314697215748	724.661902097763	274.863760952538	221.96291038403	2223.28351260644	2587.42996611953	883.841209752583	1157.59842328418	2281.77985274237	2373.97127392259	1541.15047617405	903.340982778059	447.493605976934	624.825097790258	454.53870455747	396.694393178918	FBgn0001330	CG3228	kz	protein_coding
5353.05371865209	9255.01211731566	2717.76637665598	2634.6175007739	3645.70154769673	3802.54967815841	1454.62449578203	2127.20735053846	3747.30704529195	3487.62573131577	1262.03788549694	1758.38892859114	3880.30238387177	3291.16588960856	1728.41452175296	2412.64047839096	3493.44857209867	5067.0596823848	1398.39935428484	1412.92414396623	3126.25525682525	4913.99614861086	1205.89866290478	1297.78636189987	4227.72336264593	3635.01745020841	895.369360394882	929.93399849757	4006.28403055909	1677.51474511574	1082.11663786931	560.814825967615	885.728106135035	1007.25879484722	473.229166313607	471.600207701052	3692.42112013899	4458.03608841183	1560.67767856403	1189.86517987475	4504.40760251271	3044.95908395622	2206.90057354541	1382.83677347099	597.689988696497	1025.19798558815	632.053618003889	620.403596527963	FBgn0001341	CG6189	l(1)1Bi	protein_coding
13022.4984833706	19744.8185859573	7430.99315552281	6755.4530186735	8964.15340088064	9894.39613524501	4855.9380597293	5824.82349593699	8266.45469363011	7364.96578262405	4297.73402814095	6515.08663257007	11116.1943333217	8782.65302695059	4760.55861573094	6365.82425915353	6362.2622240169	10276.2305185829	8358.46175067785	7745.99366534133	8412.48287769109	9873.56636611691	7719.62735160653	6549.1759743246	8284.64799696821	8817.16512364416	9172.87529977905	21309.8254618231	12260.6901187264	4744.16232891257	16694.3039620855	6226.01678412775	5203.57902720297	3692.64746442019	11039.0054226876	10986.6965912722	7261.03740351148	10140.9830703952	26451.5194351802	18776.4493221914	8589.96702552701	7819.00965240832	20731.2668963994	13220.096818544	6513.2830184432	5372.31638997673	13003.0104374952	14237.4582687333	FBgn0001404	CG9659	egh	protein_coding
2992.79338471227	5993.29898349654	2763.48811312961	3535.42905072268	1796.49882874987	1903.50890362653	1349.4071434245	1895.37813913488	1885.72533142646	1696.45701505454	1123.40919418952	1330.55654953049	1517.04730474806	1346.15480169376	948.578209277843	1309.79492320099	1418.55335679422	1992.09443974874	1644.64799209616	1817.71679808569	1291.385313044	2106.1712237645	1039.3583141752	1008.65971356761	1674.76246921421	1119.19242700209	1262.61276525615	910.860731504454	941.284612148597	489.664424673549	971.023532447135	389.516341996493	641.243101190301	519.837570735681	684.052295196058	777.895782915391	1608.88924968173	1864.70138196832	1717.57897899295	1084.87053432137	1732.28184468345	1279.51297813332	1547.05310831097	924.174689449916	488.234027267855	490.587763486396	703.1633341203	886.884612462917	FBgn0001491	CG1639	l(1)10Bb	protein_coding
6681.57101734901	13043.7755193861	6084.7306895955	7855.39113507979	3216.66172648466	3578.26886887429	2693.1876762613	3395.11581690171	3741.09740217333	3630.61168591547	1903.82357178342	2845.7129868582	3535.08065471447	3219.91756716405	2188.20838548267	3042.35749022314	2804.34822138028	4259.33920682569	2406.30177891322	2192.25371636814	2674.90600830281	3739.38878967563	1682.70349412344	1571.75390003064	3598.02887267259	3872.15729174539	2022.79381696738	1803.6577867739	3977.38786837645	1833.1168566371	2265.83178696137	705.743626426199	2196.13224865537	1713.31899650989	1219.54224094134	1516.4440894838	2980.56583679435	3756.99898662948	1976.15929725674	1718.65694944798	3766.06831404876	3478.20742035656	2435.09961789714	1275.87068964463	1531.89910530986	1556.48183848593	1445.5652641049	1513.10433656407	FBgn0001565	CG1666	Hlc	protein_coding
1990.12658541934	3095.21730432137	1809.8811562041	2332.45702478543	1428.27976914219	1448.95698392484	1000.14058944425	1659.15209702049	1305.81477301165	1280.7663413489	727.229143082621	991.26200897754	1676.47422061113	1387.28475499842	1451.1066389442	1442.55236880918	1176.57315053873	1425.98926571543	1042.54135415847	809.25855282945	1749.11889818754	1865.53806390901	914.92738909543	922.015364116571	1598.70550508287	1857.48029000117	453.808535247205	806.670025047153	1605.00758235167	594.276386975561	783.751596734588	399.14111760721	629.076798593704	649.719854578199	449.493856963737	350.879078033008	1152.59219217539	1511.85765246609	817.060474318829	639.981501958034	1655.22695332648	1580.50936024026	1308.04770169756	1067.59495617436	557.408087588316	452.153929643832	545.096934641702	582.39225215572	FBgn0001612	CG10988	Grip91	protein_coding
35830.81979931	60759.7371382463	29330.3273409163	27305.5815351986	21652.7887207655	21624.6874595784	20452.9242109777	24761.1965871668	26065.7192689551	23543.8079214223	16557.5797546296	24517.8720493491	20779.0907419677	17373.4275440627	15921.6160452221	21119.9241489407	20605.2420629493	31262.705215611	20523.7850566104	23384.1813328017	20859.882620325	26339.3329413238	17808.6176306408	16677.8302806646	22897.9895075977	18765.0299745102	18237.2322502714	30224.0998139129	24237.6198098394	11744.1933993677	26240.8097160608	11459.6944722883	16366.1950230272	13637.2692187911	21277.1818090535	21011.8209778528	19541.6526700316	24753.4072619938	24601.7885295121	17945.8127549986	19989.8051406575	16217.7290601693	23942.9258563103	14840.176833188	15186.8460677036	15702.1420452556	29010.0359910271	25593.9042375272	FBgn0001624	CG1725	dlg1	protein_coding
7978.46124650989	13050.3098218565	4024.67829732863	4473.00630960474	3959.48428046808	4017.8339302563	2215.38744215189	2811.60447952682	4500.1714711692	4262.81485336795	2077.61928837984	2969.37707661402	4533.40255363926	3682.91931169098	2311.89384105403	3020.63960222719	3701.67651650235	5899.70056192115	2861.83354714734	2513.5895656887	4387.3666576759	4813.59648791148	2385.64678941472	2005.2427988663	3806.70177765526	4861.09471515865	2375.1791880836	3295.23004822278	8092.15554873759	3156.30681850235	3655.26689801004	989.043786853221	2422.2959450104	2000.95875568216	1064.59535401811	1487.47789379509	3362.13816938337	4243.14666603964	9658.06776280101	8789.61177462871	4251.22090195174	3739.85022579765	8841.4487060916	5083.87928149416	1484.93061259117	2052.11281642753	7036.76702319325	7287.93652288556	FBgn0001941	CG9078	ifc	protein_coding
118656.358069015	216216.445462752	106850.391019169	133983.016926581	69483.6129529038	76245.4532349583	64287.5451435294	89374.5854183859	72566.0522397354	64369.6801316952	40416.8338346613	60356.8972547839	76658.5270957154	64797.4748958806	45295.611968492	65895.5545658265	55729.6148916077	80588.9407676255	55479.5349189096	48327.2011243235	48096.1010229259	80941.9905982318	38609.565618724	42491.0151598024	79369.5852042078	47205.2769039683	51356.8130343211	38631.9278971454	62490.0143252039	31536.8094699597	44624.9067089131	15245.1446525015	52950.5071512913	34876.6781677624	31936.7396862272	44961.1807513442	63982.979779272	76101.1154544447	55215.0283323429	48926.345864512	74718.4966810781	55170.4109579925	63712.8673964139	32767.1011158498	39335.5770242223	38504.2385927652	47169.7887443125	47082.5005816884	FBgn0001942	CG9075	eIF-4a	protein_coding
3276.75840441317	5442.87020942424	2189.63299862232	2186.32594570319	2062.84389535957	2428.96871756751	1230.44110826116	1821.71404991511	3302.30315916812	3044.14526018724	1624.99254503592	1916.72258619741	2385.17703341273	1960.3549534845	1606.94046837644	1836.67116319564	2329.94402251636	3978.24818817519	1554.1865139372	1669.66652775368	2318.40448662492	2970.06425814805	1171.60158256285	1275.21794372101	2559.18018962641	2446.92491185224	1301.86044634375	1606.38693330528	3966.74702700792	1390.61176915065	1917.77754290158	520.875404754691	2678.54289562521	1589.4936255197	1315.05527811021	1412.71929750065	2121.41624855726	2422.30789937889	3167.74672311335	2457.23547970711	2840.46417856791	2310.86493355464	2942.8570559748	2038.97507031911	1804.92798470901	1597.59793509033	2840.66109576008	2728.90613040533	FBgn0001961	CG8978	Arpc1	protein_coding
13221.8284680267	20375.4727455587	12170.2134973778	13778.3344732868	7671.15580449093	8348.75369444454	7858.34870630373	10478.4928007176	7254.95224726516	7111.47200491061	5231.2754480036	7819.04902586735	8468.06180081938	7418.75106658916	6447.24029496999	8555.04670614746	5762.72867912345	8480.45942878658	7567.70510246591	7413.33561034648	6427.45514289803	8985.81530023312	6557.69002376222	6147.60124430079	7769.66778426899	7566.84030451279	7943.50133953999	11084.5095524824	8770.28605508581	3696.40188155169	11753.8988704746	3943.06653696073	2853.79925444482	3044.79463332592	5287.23644296219	6346.42687609519	7259.45071406772	9317.1656070202	7882.89818605777	5252.92816470902	7875.01340645798	6135.75220487621	7679.78456795452	4314.63614207403	3308.60265628438	3177.38246135721	3971.39294308239	4485.32894751811	FBgn0001965	CG7793	Sos	protein_coding
29.0159879593509	56.0301534260966	30.4975415492591	7.3820237142207	27.3963253942687	61.3695568303779	0	56.9271411194162	148.882599227495	144.924489108523	83.4679698336383	129.281588914101	66.7420694508669	35.4188791360153	194.082014908374	23.1505888687156	133.225596025468	130.107961081671	0	53.2165408284926	64.8505992375962	83.3774509828829	0	0	37.4077372099613	62.2672265872666	0	17.1984955324188	269.308235155215	133.136526302069	50.2686436304501	84.7703472262527	55.204192088407	127.655447890828	48.9370554598466	33.7042680397145	22.4526101791752	19.7010820319121	49.1973327602727	0	99.8208127001829	85.4255202559402	72.4277401573655	117.468151040649	62.1353160495713	140.411703733257	16.8546386749906	34.9768776032205	FBgn0001967	CG16880	NimC3	protein_coding
1695.96406158743	3609.94584839686	1205.6374329292	1418.56147839161	899.551911514736	899.185449826465	592.730242186907	755.857175669106	1104.76678125928	1138.2318445257	807.235820029842	976.498343273503	1130.92609100894	1160.98568681479	964.554299294945	1098.02466201677	881.094754385167	1177.29012387462	629.351104941652	546.527974492969	764.151514471432	1021.82888270648	545.683305909806	609.460986469275	915.904711111776	1204.9757210046	566.58371609758	889.932990933431	1975.64900556788	817.687533390848	886.915255925654	462.670651728222	326.133542529073	633.468927816955	370.612170005233	356.470909719496	733.015537236693	890.104142616508	1393.94880783071	1380.49857675542	990.590431363489	970.810808053526	1389.62676432862	1312.35549988368	345.89796381851	421.394200877968	730.871510383228	862.602924998191	FBgn0001970	CG7480	Pgant35A	protein_coding
1534.36744190002	2874.54770138358	865.376596965063	1149.055281285	776.935174839174	730.091139473475	419.361564248625	883.319219707363	1147.16532993424	1117.32220430208	524.316057180391	658.524534721172	845.372731812189	829.200769126322	701.061911896524	760.2341225804	991.17402158673	1128.48253228974	689.445449599036	615.351301103046	682.853418046998	1077.53545158104	364.250165524684	400.233316379627	810.406221051368	455.281845471066	401.197138756868	377.301554800023	489.171936962232	376.235805232301	465.64331708273	283.334539312876	372.246984588238	550.599049659322	329.719756231122	421.870112201929	568.710338165768	735.050919930168	655.765365058874	476.212476732954	927.683296848179	728.369929946679	789.982301455472	553.852217580816	357.90907491395	414.054136727929	307.054714214036	413.057379629223	FBgn0001974	CG3688	l(2)35Bd	protein_coding
2272.24098309584	3619.15731852749	1607.92465777314	1997.62016214693	1093.00348138028	1179.80663545319	908.258163180453	1130.66788061973	1437.07211406367	1173.06857873876	934.264526703188	968.718910681278	1328.80450102392	1040.69255570938	901.951288934289	1048.20916443553	1186.20165918175	1635.9841229388	956.283284891988	855.560235864506	1073.7148563729	1661.13398593001	804.70676845024	877.081614378794	1073.58369471261	995.047920101167	558.363445805862	600.993077260211	1159.04635016708	736.077642141675	796.437769381392	419.024873219228	459.216772632413	653.967273478376	405.354706613098	312.130256411204	852.477839196312	1045.7506550834	817.230612756848	783.545305734145	1189.22808773425	1144.09153568519	994.506327072425	870.81425201943	354.265833083947	535.43299944041	661.256665419982	639.785741308531	FBgn0001977	CG4180	CIAPIN1	protein_coding
8413.93927584907	15777.2555479009	5795.72038169958	6195.77849955329	4783.88022378367	4688.12788334772	3743.14382832631	4676.6880046538	5483.56363898653	5325.68710220092	3061.46204743695	3813.22659810685	4897.82646561195	4058.13834300321	3196.53654684386	4157.37178633838	5003.91229281339	7431.71678385016	3376.06509024211	3264.74722441367	5140.42642569109	5851.66119644521	2974.86997396188	2888.55227319854	5223.90913499166	5104.89373877461	2767.59944416674	4158.73551440626	7049.78036946787	3119.32883696324	4488.53110495009	1854.68942430042	2805.04499805167	2701.37779624186	2027.32759419153	2118.97183341083	4070.45445731119	5963.42245676338	5011.44810706104	3612.97777475789	4569.53252112431	3797.42350522153	4825.48262686173	3112.99938260491	2116.08702336839	2538.3787638561	2632.25630759046	2942.00366370389	FBgn0001978	CG3647	stc	protein_coding
8312.56465336694	17125.889442698	9928.33606959816	10773.9775283128	3703.99990402322	4069.00640039422	4493.83548094736	6421.79691069136	4663.08684885658	4452.67926388364	3936.32630689346	5937.06208156095	3178.99142444347	2687.47707852628	4160.66997491174	5770.61216332405	3530.10504403476	5512.28548431633	6771.65292135141	6874.24544834662	2895.00625439002	3732.66218428189	4706.2286037061	4165.4913687011	4264.0579830753	4115.30018404796	9580.95325897864	9943.94253933822	4950.05313822468	2229.15898890324	11993.8521493464	4295.32706816701	2270.24550478541	2309.25473005859	1913.29941901038	2945.32171408481	3485.68517084092	3343.49356206172	3810.86404007522	2312.78261539073	4183.9056635326	3709.24685493326	3644.75990754719	1994.25279796672	2226.89128820855	2799.3493771786	1046.90452254915	1599.87855705745	FBgn0001981	CG3758	esg	protein_coding
4554.35791990139	6225.27480874356	13967.5588976946	22605.1217369553	3636.40430830113	3257.42291417127	14337.9258678753	14056.9765894171	1565.01856087963	1648.87568053385	3196.21941378377	3955.80153738404	3151.10461851103	2716.74489169645	6244.50358452448	10310.9650441689	687.039107984515	1021.22226146892	10304.7962387935	8796.1481656995	703.158894016908	914.973968736501	11658.9577142221	13652.2712191983	2792.81864465247	2526.50958105207	1997.38054210577	2074.92383977468	1161.33022275087	953.236496285386	2720.14244487143	685.003310500207	367.278244919673	834.913498222181	916.561869708273	890.856593945854	3080.71675773883	3990.06613618287	2651.01483797128	1893.46467536752	4391.47561686487	3581.48083191747	5270.79727516167	2017.44769667152	954.626775270587	1093.46105036804	637.604901782394	967.217180957256	FBgn0001983	CG4158	wor	protein_coding
7818.04163257018	15352.4986645649	4752.62611288265	5658.68756730318	4846.83511538036	5079.25842240161	3209.45343174433	4049.96512336008	5479.80492068323	5107.35511276244	2203.04657370041	3286.10133511606	5696.54851008043	5098.23117906134	2904.1995362517	4065.3618433966	3729.80100642102	6081.8368673927	2922.06902625082	3528.65163268112	4399.1482315496	6190.19735283963	2607.39139670012	2792.56167653168	5654.36970167576	4047.84822421093	1674.35541837601	1666.36344836841	3732.03986555935	1572.54977888171	2250.76796361353	772.064142295769	1111.23319223515	1530.76086858179	658.075477905447	796.46053073506	4708.17487509974	5829.73579365886	2123.03003831034	2061.06940753266	4900.81764465027	3626.22334856425	2982.18092765719	1798.3309415934	840.858391686729	1095.27108909817	772.351047273486	907.903212035892	FBgn0001986	CG4152	l(2)35Df	protein_coding
11800.8329535161	14559.9958227292	17161.6538247366	18623.7325015191	8425.8288223281	7853.36230778598	9913.19099628586	12664.0739791655	6774.10935963359	6146.69718553445	5590.06935936455	7900.30318756449	7488.90127595148	6696.77652348256	5978.40109979629	7415.55839038926	7435.49182419492	10644.6850832016	4942.16835239037	4226.9237759726	9660.03515674946	11679.1461260674	5354.79208079706	4198.90690421868	7873.06387334261	10818.2544376439	1937.82100215411	5073.52701286296	16171.2880604325	6665.85316012827	4469.12200485919	1064.81433716265	9427.3922538479	6026.536908603	3242.2280825525	4103.1881208645	7730.53741177145	8341.76485068511	23597.8638296319	29665.4660968394	8417.25166450349	6128.57635747167	26642.2480013363	16809.097348444	4072.78053678435	5059.00927234476	81762.1872608644	62079.6285595533	FBgn0001987	CG3903	Gli	protein_coding
2615.33294413724	4673.30835185959	2179.77732071528	2341.98364405267	1431.52489029369	1393.86382955121	926.826009692561	1315.50049008859	1273.63249745358	1380.70690591821	803.016634271108	980.695325490077	1352.36427879729	1129.56798563747	748.704977445221	913.011129856198	1246.56854752577	1930.56257839407	909.735622057703	1019.17246406361	1100.18289771677	1886.09281983264	744.169768374169	740.661443092224	1552.01957323124	900.669454993909	824.207606828565	686.364555140787	1236.44125301452	554.211213560794	913.068623732272	271.753058090522	1816.01580078023	1326.88420898452	744.788467454254	828.375176243974	1116.0680799641	1442.19875803033	1372.84666083543	1004.09561411256	1378.2228424614	1008.58677754743	1349.18082337132	779.331109980852	966.618224413034	1266.82939264886	1789.27637016548	1655.9393998221	FBgn0001989	CG13240	l(2)35Di	protein_coding
2231.97883727098	4052.71904992753	1706.37270271772	1789.94590197652	1004.92618382259	1200.82582382971	820.209826745968	1231.33640225959	1398.97852288088	1085.87875165557	728.729623656167	897.569394723571	1244.14423041933	1187.50760315792	1018.35591177331	1223.19319554206	812.289414550421	1319.19460652401	722.8584109836	582.098064150983	1042.97963132056	1382.49711045574	575.077913991258	739.589359561419	1246.75505597418	1200.10250419414	545.525528893382	501.814758966279	1090.87746826327	447.147419588667	451.636271359068	314.986614410697	453.823599384009	729.718126468799	442.605061072791	333.596466127229	930.690107328067	1167.76528544846	735.734818480349	830.413831042041	955.034296702702	967.209747554092	1108.67956114592	981.196396116001	415.848958602215	453.568959796011	605.300007626837	642.548665704345	FBgn0001990	CG4148	wek	protein_coding
2623.37361839244	5093.68532527025	2000.41970229657	891.069491450986	2019.82434509877	1657.36783132646	592.427507703527	1034.32964211093	3667.1656007843	3798.1938793415	3597.40056416419	4646.38297599538	3605.06301292297	3233.287672577	3641.681581295	4189.93556338889	3346.14721927855	3462.47590884793	3363.9284190894	2605.6994367991	2474.72914951526	2575.82470466036	2115.73769420099	2050.88682207277	2067.07402019534	1961.69971211015	4824.83944452523	11168.129287441	4315.16001837968	2198.43353016964	6072.44576849581	2873.06091291328	3927.28189196818	5754.77843981296	18940.2226635923	16569.462269732	1344.38582024363	1667.92014869468	1604.64039030595	2010.52172902176	1965.27247001328	2262.57277823308	2652.08380839828	3745.00997949039	7748.71131557741	7900.86445057664	4503.2558277382	5287.48140327476	FBgn0001991	CG4894	Ca-alpha1D	protein_coding
233.099889033508	240.358606781384	227.744006779918	416.885834467916	95.4860309620044	175.51913870024	62.273944384483	183.081794070345	411.846323511728	357.368839404926	311.44166114731	353.215196131211	382.78360273736	421.315156203143	387.307546009159	394.375515047107	235.634444877967	145.386348465193	127.207459252477	136.425439599217	173.774207687062	190.891624983836	76.7938072487536	107.934032053506	215.00463733055	204.034117967035	135.246829191842	156.346793668111	255.027229715655	199.589461067726	150.626584265393	271.591645359061	75.4066552877063	380.072107760747	234.57862586629	155.521469959979	73.7743251429106	152.921086787884	57.3463858122734	203.6077652203	209.364679753648	361.779920398342	137.314107416115	589.594958200237	144.008099198498	261.454848093726	116.882903611434	117.801781750404	FBgn0001992	CG4163	Cyp303a1	protein_coding
44932.4579208126	74415.870558909	39672.0458208989	43605.0627785997	28325.4353412818	28187.6887137088	35619.1795452578	40456.9524014234	23952.3913966609	20458.7999308319	15493.3467453623	23086.6757208351	24882.0139423421	21609.9797304085	19257.0931069407	28866.8615320086	17741.8462918	28093.3060888543	26707.9078975875	27833.4047352616	21206.3692348504	29744.3260994028	24932.0072214821	26448.2657896753	28641.6480909259	20962.558313627	25531.5776219775	28038.8802679386	21347.7581335472	9582.75467290342	26936.9288692554	10346.5472273184	6943.83777894184	5914.02689594606	16576.0979189286	21316.6837404003	28029.1565844482	34904.5184804327	19952.3165469397	13174.7958717491	26364.9370524525	20904.1604164974	20031.3619026401	10767.2598728263	8853.22621137051	9536.88324653955	10225.7511180072	12240.4156153102	FBgn0001994	CG7664	crp	protein_coding
1372.70812198096	2468.36987162811	850.056798107407	745.428495415235	625.702267620088	643.414145417232	355.194743177015	531.108816393546	629.308453607269	820.584880244676	505.922921218903	447.773050972808	670.229281306506	703.982365502839	530.109609667933	586.380652880894	721.726236200575	814.144656783627	476.970756182891	350.649130577744	570.662256878599	894.924438738182	291.370912223879	307.035947592352	608.234540924835	724.418930755231	319.994592999982	230.708230969918	729.714755906431	439.6965356162	645.228758575806	234.200504918812	484.308127329158	665.68604317539	309.06227749946	296.730611471404	604.880332371926	644.980227909857	497.090527793297	260.336738893543	573.97727996924	679.809758782282	601.172984449453	487.769246884685	346.529663734183	433.169533200862	375.546379328013	442.442002848648	FBgn0001995	CG5818	mRpL4	protein_coding
966.715047009258	1807.59735877143	703.200896486219	817.321560737421	442.106516967649	585.484996840079	281.895364278828	480.998353619264	722.793171256354	741.438343618261	507.805302615744	520.637093308445	690.162617719105	626.821459041244	474.973916780024	529.628482265274	535.643349155156	900.532396349413	337.389447116618	273.100839154352	626.898411662838	801.126637555026	315.959555451993	250.951120359889	642.26575681414	659.838788788136	366.823997363126	498.763371046382	898.305676602285	496.157481619126	610.013661824755	177.952138333823	582.400950939286	472.388836981918	273.018555867024	317.222363561691	481.653254192268	469.970035980224	515.007740836706	619.285508641188	624.942027099518	658.267955739945	730.533514529344	462.939999463911	442.646672481646	483.2164994781	476.187624457342	409.806372623497	FBgn0002021	CG10655	l(2)37Bb	protein_coding
6858.73709811183	10931.7901091003	4740.14714409277	4924.68975998258	2688.57054805982	2701.91021142215	1801.37796918259	2732.21126743951	3629.4993979141	3655.92056407241	2048.57188135456	2751.70444194763	3168.02698691611	2149.28963369525	1749.47649958756	1906.52844011401	3399.2654379064	5496.79062271924	1320.42735421144	1743.85978615972	3791.1893587578	4072.68313315152	1559.70816949008	1046.71405041358	2797.77996448604	4408.57479152309	615.271074314704	1193.08982968192	7558.81388982288	2683.92852845605	1215.47241302466	468.361416162804	5872.52800612687	3801.71888275615	335.706902454959	485.799753142128	2338.74891564293	2587.59304596944	2941.25736256636	2061.70370380915	2773.54519931096	2029.57225398513	2517.00178466094	1599.06083981314	3081.82267063651	2743.73157268444	1124.02868280128	1168.53377510401	FBgn0002022	CG10449	Catsup	protein_coding
600.687591739198	468.26791626646	2691.89234102077	1689.69671471563	449.042348696532	414.480246579835	921.502892486092	1283.87490058843	1166.02493958118	1319.35914646167	2389.05033450353	3429.86803493439	1494.80763679289	1092.85095959366	1994.48310680834	2242.02206517595	1060.83734125292	920.733185345485	3857.27594786539	3807.66228761603	540.888253279367	736.798080024368	2219.0310958075	1543.74199591794	500.651280615656	274.629673579945	9764.36632143178	13996.1528536736	809.0605390184	748.207199710158	14036.5894609141	6701.29907492308	871.054354876356	1770.86097253943	5880.41049661218	6402.96506496785	280.448364022888	442.51141396347	2448.84688743245	1457.01082422422	688.959245675718	953.720567672319	2541.10727192861	2228.91200739519	2369.2210441048	2628.88234029234	1583.57526922122	2036.19841956491	FBgn0002023	CG10699	Lim3	protein_coding
3068.24172333878	5927.49884904753	1727.92952026178	1921.52036861977	2031.28336293579	1899.83646421398	671.160366045629	1052.17121884932	2871.20584244714	2721.84508934166	924.576241246804	1205.31017137528	2378.60968050115	1818.02455912739	941.126113613827	1076.05744865486	2654.96415981892	3896.26891942879	920.875261873227	1137.6381752494	2682.22678657345	3047.36755871318	752.359631266102	666.136001571847	2405.65559945427	2337.61998983944	757.597188220621	952.712353452911	3743.00432693998	1779.16759511702	1123.76243437657	454.0822466514	3508.55424145626	2931.14697863753	1087.75779309883	1060.26436993861	1668.75068625656	1836.25154577525	1713.9150750119	1432.8434466938	2488.70858762228	2332.22881469052	2123.03826140498	1307.29517187371	2111.81935738799	3065.41225724062	3481.78274295958	2646.78839620713	FBgn0002031	CG10691	l(2)37Cc	protein_coding
264.363519048442	284.148779033063	304.343719783069	300.666255848204	79.1984729986688	144.743270040405	61.9195254767643	199.331443870174	373.124023478842	343.994663656576	419.593109723584	423.785258845796	609.10335522866	535.625860046468	515.498013812463	504.146128724377	326.425530587209	316.454166255357	212.507738882875	72.6595784944068	229.585614949769	216.651331824228	186.531378028787	160.286345166314	257.537878094171	168.465584177616	265.935754597403	354.968224791774	235.746915940782	252.721974983159	366.676901363547	311.580108492433	217.416705004601	516.872511757673	572.422942729857	429.164533295802	143.0286319649	143.435646988862	184.379921637666	404.586059227825	235.153438426588	419.479677768244	349.209183374058	615.622224499137	335.825939586729	392.945363365829	380.861545571684	318.507511441933	FBgn0002036	CG10561	CG10561	protein_coding
13776.9275188139	21652.8582565766	12432.4106007174	14341.241674848	10035.5233907868	11242.0978578183	7954.94736234204	11050.5589236498	10689.6783609478	10284.4200761311	5881.57872921986	8402.44156557171	10578.2493006109	8540.26807371094	6939.54106313843	8951.85832701897	9328.72723586087	15389.130391567	9397.35527197466	9126.41743869502	11168.558635743	13588.4701396468	7498.77561880282	6848.08268755911	10687.4594895621	11214.6389250205	9853.0130877338	12689.9221237221	16510.7072289693	6407.50960935643	13627.8165672458	4102.07542225209	7522.0855195874	5306.18844769924	7796.57026293778	9142.72185300571	10120.3707972299	12073.3528452074	11775.1352823818	9487.43637530178	11942.3139355403	9630.04257758885	12185.7738153609	6479.30769435611	6528.54479216836	6160.56990458854	8933.4431012504	9355.8397542412	FBgn0002044	CG10084	swm	protein_coding
2551.59556049986	4313.13153352086	2241.35689272813	3229.61702158297	1657.78701243562	1667.72307975325	1137.26764396776	1435.14697658393	2260.07571892764	2330.34047860321	1217.93376293776	1619.84072593035	2182.69053337072	1735.78291263857	1227.34950517736	1729.08672444807	1916.79490849391	2992.91820503095	1093.06750648476	859.021010788856	1719.86912537068	2353.4746331239	876.378694833141	754.90156296792	1815.92604527518	2051.88510036987	841.502110877031	914.302898897537	3185.82880207304	1412.04842554346	1199.71779642438	396.158786614376	1933.8172010543	1647.64124159243	558.244142561747	611.73101405238	1573.82589587047	1859.5808797786	1338.26452924959	1059.27253336767	2039.03606491546	2189.68494546724	1573.82047899856	940.403094078925	1437.59768017793	1657.88751743828	734.645266444297	932.315157815216	FBgn0002069	CG3821	Aats-asp	protein_coding
52304.3256141042	85595.8707901837	48802.699261502	54111.8224739605	39046.2927000273	37226.6999222738	41892.0915791821	51767.5885542536	35553.1605537262	32004.0023912726	18443.6584981715	27360.7464668851	34528.1631132619	30150.655134685	25692.4223134267	36646.4200535946	28508.2806535928	41622.6671720381	31841.1709633177	29934.7244293846	34732.602494259	49293.8342014357	30928.8862903093	30248.5109394931	39748.9753607139	36651.2053509507	12679.1333504773	19560.3778057021	36160.0535913154	14665.4505948468	20882.9263535347	4786.1687872172	32915.294176171	22058.3562706184	8823.32124524097	9923.74629091125	37330.3624194457	43728.4938570967	29177.4328705915	22767.0419357661	35030.529187461	24976.0272055997	32342.0386087074	16186.0215768357	19527.9168803767	21163.5535914784	26520.470213166	25742.9441105901	FBgn0002121	CG2671	l(2)gl	protein_coding
1463.4173724807	2295.72928728115	792.418366938353	763.038967122209	647.13343848882	650.570727595982	261.647984948758	400.963596259024	1083.68465857601	1142.76896039424	623.50418901411	754.339197083143	1104.84721720171	1065.04561422677	749.864054665171	897.357148835771	893.876243311733	1193.67813240082	391.158609558755	253.989301205717	802.236891551224	1106.36565063454	346.366727222245	440.976148406294	826.79347435633	984.365649086798	277.303586506422	394.490801866155	1264.0285972328	679.508410286029	468.557507436333	275.614103404293	900.179849310601	907.09445696344	268.609794480794	335.046910371426	505.59800490826	645.248592502658	431.79263027707	718.994479410102	1122.73194851296	826.769122222035	864.215430571688	608.740361560206	609.799500699427	763.509676937731	510.098522889718	498.529673853234	FBgn0002174	CG5504	l(2)tid	protein_coding
13471.8473272594	24483.2781941516	11424.4478248228	14855.1424689077	6279.31932887899	5779.34196623442	8052.83459129712	9181.79252561417	6056.76370364922	5898.82305724908	3477.36641264263	4560.01273621172	6174.44106431072	5394.14168362354	4977.90171953775	7912.54729735683	3537.86761010369	5586.68983944237	6280.07222211118	6017.89335145243	4821.11842351969	7640.19819392358	5772.67950023995	6282.4663357179	6663.00656088457	5486.68441620092	3008.59447364401	3581.45399643206	4457.41630248598	2011.58315126177	4464.6280669789	1509.43432307049	1165.57974392612	1227.63898006445	942.938608108767	1218.40266938835	6237.60041696921	8031.14152663998	2722.74294012159	2920.67224240209	5825.75402435645	4579.56975205775	4686.29983764722	2029.60480735023	1253.86089968085	1172.93260340167	631.904126864701	761.219669242963	FBgn0002183	CG1828	dre4	protein_coding
3146.63931762831	5723.48051784685	2764.47185299322	3055.39166025774	2110.72829215551	2224.18481099483	1588.30802605838	2264.64082162801	2018.02304585265	1818.29925425292	1239.36684645422	1606.90044925732	1757.72840919679	1492.2430857035	1267.06428120617	1593.23119799097	1685.08345513404	2535.15037245736	1709.76446885733	2176.69366303843	1838.17989378697	2163.50365386868	1413.48499556164	1240.12694793299	2393.81174616757	2096.6318362382	1776.84200267348	2261.5159437864	2328.93308495527	1085.70425664925	2260.04248632333	875.11673121674	636.603633906965	597.904250106114	1097.20695024889	1169.3635513942	1810.81641655885	2347.26956286817	2197.33941237116	1630.82036193009	1725.7316373047	1993.86526875237	2222.46625707951	1144.37065717611	656.936344258726	730.276942400168	684.920676234637	813.729765346097	FBgn0002283	CG4195	l(3)73Ah	protein_coding
2562.51289278854	4993.09078276213	1316.73388461523	1513.07012150379	810.475267556672	1020.83595655918	687.670117927515	917.043470324342	1495.399939716	1336.89087987195	588.908689911396	734.627865010929	916.593569506712	826.950656802935	504.752616180909	907.22723471017	1046.33993237612	1615.03096699723	824.692184927191	964.85890916318	1000.17619742794	1200.46250579116	608.621758192469	601.207578396763	1114.34490880473	645.384864361423	546.876789061097	318.628458371061	761.640373767047	392.723410403934	441.89986675863	199.246973656504	656.643638811216	399.020381363441	346.262278575463	458.215683468357	886.636171359877	870.842347879206	1064.87178311171	702.546962336706	985.043589112571	554.06069745876	928.532766358092	523.138309554777	431.404006825205	397.166240870348	358.046909750842	487.338306300685	FBgn0002284	CG4097	Prosbeta6	protein_coding
11978.0168501252	19530.5899053879	14005.7334919721	16546.833193031	8317.04279184105	7156.67569988552	10148.7664916859	10772.48139383	10228.6023738487	9028.25777149474	9438.41294652512	12347.7069589998	6719.47270057104	5759.54955523493	6706.71639586205	7781.22508253971	11230.8307402843	16454.2706349305	5404.90507018335	5556.64846459352	11071.6773428997	10187.6603216396	5140.82322004213	3978.36460739799	8098.94961576042	11372.9622678954	1483.66457635387	4067.03845468784	27724.4671139308	11298.5711084852	3721.21945465186	1136.45370901249	10509.9466384432	9886.12194529306	4436.53088199251	4156.44109298268	6902.29352775424	7218.0487121342	2151.42125678495	1861.30916262933	7612.94200094028	7790.72121211674	2933.77644164149	2693.93600740163	5965.67207385887	9395.32906478866	2005.65736705404	3856.08447079058	FBgn0002306	CG2507	sas	protein_coding
333.92488289791	444.607398286731	162.605049117887	227.652963317584	171.445929712203	193.930102370335	100.532694748599	155.13393545995	220.212039426935	215.090289208305	173.18341147979	132.215411616655	301.238153200313	190.447698242297	158.697698149829	269.584305337634	181.074287157281	207.967742873646	107.812025528803	73.9441053409339	199.584824749161	249.462542048698	66.1609922832274	98.924658296157	151.3737420778	265.190960388733	168.464647080046	78.7365056073305	142.739042045589	129.019914689919	117.218222221583	63.4802204787407	130.868760419448	182.248422791854	108.260938030848	72.7521138190573	146.528290706873	133.993526301896	193.553210135743	152.948391321285	248.529616194976	160.711890654946	247.878466868898	214.43901794569	109.300581223937	131.789451606373	151.904734124073	141.463457639336	FBgn0002354	CG7620	l(3)87Df	protein_coding
15519.0385359315	25966.9934737435	11939.0816793964	14410.5271148426	8850.18874962438	9097.789717527	7430.67376060694	9124.51491114521	7382.12788762707	7808.82173813125	4125.25926938848	7118.85684789633	8224.58414776926	6688.14448068515	5739.2811761123	7852.30948326112	7804.61349622355	11084.9280646501	8148.66417643363	6772.19618972014	10462.0729810895	12620.8184263115	7000.44415451009	6349.74260238759	8858.98576104691	9959.69497074701	8015.29079667539	9804.22403516045	12338.0866762397	5329.74307835376	10730.9581989671	3426.98345411414	9444.44732350678	4855.24398622533	7355.07164897805	8187.67786449787	8303.99738299119	10568.1102142078	8202.58857999028	6572.37160817928	10182.9090871982	6814.74307559239	10196.7905758967	4550.24901766986	7052.90439426458	5901.5383112144	7493.16472695575	8394.12922865527	FBgn0002413	CG2048	dco	protein_coding
38375.3714771517	67233.0713396094	31095.1788804034	32903.9738703982	24971.6119369885	27021.3505049768	20707.4472611004	28045.5171708949	27563.039475297	26298.9261047761	13647.2183247888	20302.6496608386	26220.6469039737	21684.5561027574	16448.7116272321	22819.0686883743	23048.3610647716	35149.6532306859	20583.9021253435	19272.1046739856	25492.3744551648	33557.5303141131	18388.3393017295	17437.1906870629	28007.672636864	28765.4492382799	17963.6081383854	24350.1937489961	34409.2516591223	12645.2237171	25532.1498819057	7070.26281637979	12822.9944513139	9139.23616440434	12499.3308723458	14315.1942364559	25977.8493412139	30551.2955115649	21439.5251039566	15312.2661263534	27630.6144222655	18919.3389074362	24200.8202996071	11251.8204671469	10206.3809665052	10439.966176748	14146.0659049288	15853.4459154949	FBgn0002431	CG9484	hyd	protein_coding
56.998563297781	24.3098566442465	98.4196779139503	27.3696918464463	0	7.44918684909338	18.6688334900652	28.9839043163978	90.2572595947304	168.8165263003	143.66191471825	183.613053391934	240.896612374917	228.172018954329	289.16685760659	214.976841548649	78.5123222731467	101.676702242222	43.3032732650629	17.5684196454498	39.7480812811509	48.5091731353165	28.7043735133115	61.5037763282037	52.2169090314515	1.50672220513825	93.7662234660233	110.205799242023	6.71130990961708	131.796769197955	73.0814559862659	298.779739235531	6.6556118144109	382.32187806056	72.3430987531703	62.872747205638	0.825248742122571	35.9233079453192	31.0077139794987	155.498110782014	27.1516331261867	99.5270709971095	118.28723663306	201.022016443679	26.0910932248751	137.346900018962	56.8073847294677	19.7413070183707	FBgn0002440	CG12755	l(3)mbn	protein_coding
9682.02797555452	16696.9282753103	6145.16462879653	5793.62395964611	4984.73976000196	5549.31839523293	3495.55578562076	4483.50706421884	6122.94945568452	5895.91640384425	3066.79989936643	4236.77974957315	6124.17380614763	5308.97369660513	3626.59226136405	4809.73451249333	4738.29221626065	7083.61096284222	3048.2341823759	3049.40438078952	5856.96625622294	6714.66684376641	3038.19961404707	2760.53417285339	5511.37903866112	6096.92776577709	2568.02642800366	3990.15906741228	6347.74503208417	2850.13833417275	3819.93170536216	1756.61832826499	3878.16632899657	3663.8613702264	1897.58532503122	1993.65188572596	5108.54570586573	5951.65363003385	5414.75506671268	4297.28508614627	5484.81745305637	4657.57029900165	5360.20861541886	3486.87068042124	2797.16487983943	2801.26310449104	5014.75115303934	4236.1466341287	FBgn0002441	CG5954	l(3)mbt	protein_coding
22201.9587109029	39397.8495858033	26049.4632372908	31227.2965907917	17626.5416414804	19628.2246389087	21013.6886766772	27672.88848678	12592.3361675282	11537.5847226337	7861.28635638902	11207.2545520473	17051.0967656273	14745.0955409176	13466.1847006381	19332.9675960045	8162.9690844737	13772.1869067797	19294.5254985975	18377.1838774755	11688.4498358308	18529.3232259926	15087.315477771	16001.6553673094	19694.5776663441	17112.1107582418	9239.48709904526	11112.196440067	8367.58827874497	3581.41878669201	12912.3174068067	3226.79810340211	1111.97269856372	1655.62338329609	979.605587849933	1385.2904375996	18094.0295280857	23090.9445518874	6181.00863435222	4834.31353176709	19127.1671866751	12731.4146609829	10754.4122578899	4246.70911123132	1558.73798240887	1469.48304591769	699.094489061694	1083.79565852875	FBgn0002466	CG10522	sti	protein_coding
8219.78955042023	14125.2096321396	7496.99434561733	8617.05073621524	5986.88574142585	6233.9065402694	5640.53335499019	7233.42464666408	5378.18829508895	4495.82033775146	3081.1495136739	4753.96012880102	5740.92122434263	4369.0295058805	3849.19366098753	4956.26714171074	4189.0999727005	7052.20354655024	4516.72097107701	4644.9493796641	4981.36734717337	6971.16753428905	4068.36077385425	4080.56282589525	5921.31039395498	4932.35887508023	3898.62723241327	5350.46391911704	5444.35756678578	2413.76997126375	4956.38505912117	1580.35136138715	2499.41105593644	1810.8996225446	3275.12900873564	3412.15223729103	5577.82647625017	6244.02070812286	4224.55542954219	3161.40271975126	6025.24856271346	4603.78310157736	5037.09352565532	2480.04452980759	2058.13411569487	2182.42096831886	3055.60244692373	3046.68346172183	FBgn0002521	CG17743	pho	protein_coding
2198.46498143077	3686.03259775923	1517.25341232986	2412.73164681694	1814.14116130488	1466.15238723498	875.456670950655	1075.45560932323	1613.35427681344	1719.80190505993	1607.21280382108	1954.12416517284	2312.17199711342	1931.57976823424	2273.13281979945	2613.24348015913	1262.62651994545	1989.17837737124	1533.43954200433	1508.5907452955	1461.16882033137	1608.21136318447	1097.86288866715	1106.02230412627	1453.02962866543	1842.84352351978	1117.75031068406	1638.48019422513	2431.72384480586	1358.44904578343	1764.38385437904	557.558707655081	2228.70678037324	2613.91724737549	1175.04684439701	1117.33447302049	1420.90793490417	1685.72184526341	2119.349675289	1449.498900373	1643.14957137597	1496.23426819462	1982.32153880087	1434.96940031585	1441.08802057178	1968.06064071269	1536.86898687311	1971.99694376918	FBgn0002522	CG1264	lab	protein_coding
3543.79645371592	5922.71454875071	1409.69061689733	1613.66663383194	1464.47181007611	1485.94909659143	606.883276500316	852.549722563929	2252.37172889036	2044.85666109911	1179.77151946448	1635.65207698303	2375.20940339231	2007.77847417684	1237.82438012367	1309.95014248792	1962.98684192554	2630.12035472262	1494.08738181339	1249.71307506053	2195.16255069816	2256.25611689607	1204.49646874822	1411.1184319023	1710.09534657384	2046.31872002549	1381.56354212029	2257.01265415864	3841.33985855873	1544.49367199477	2420.32142579214	945.848512736157	2059.5107435517	1582.21219795589	2023.39984987662	1999.987751248	1113.20605920639	1715.34880751061	2785.39444905752	2181.9494480975	1948.86881676065	1555.5911984092	2887.83574368646	2166.90115879591	1557.29710643998	1960.74232140047	3935.66408235464	3621.57689183043	FBgn0002524	CG4162	lace	protein_coding
69656.9943903577	114444.006507975	75370.4663281051	86014.3196594476	49093.066327227	55680.5755767351	53691.4588931017	66305.096215612	35117.3585100245	30223.6479883059	20528.2572013399	30145.2472480626	49875.6123197202	41624.9678979014	30662.4100127852	45957.9937162138	29180.9250823307	49554.3223785366	52160.500902462	49722.3838013578	33369.4323396368	56061.7792695547	40792.3424367174	45146.2234186931	54614.5226079226	36938.1938029258	33211.9933658075	35295.3632723037	34939.6449988359	15516.9592518039	40672.0625307821	12183.1278502125	7411.04082727658	6233.71967477157	9087.76028873841	12515.8738632933	46377.8815043117	60293.316158917	40447.2722632768	28605.6998529622	54562.3131276967	41517.3749625218	46366.6866502161	20919.9091936244	7664.94654947692	8741.16105649648	9041.53725728281	13348.1765715325	FBgn0002525	CG6944	Lam	protein_coding
99243.9225081073	144251.669167745	75450.5667856559	108568.011828737	116675.860609973	114632.121825362	50866.6668410495	62070.3291643426	187221.9884613	174408.078701005	83518.8729542639	114154.019498244	154899.7051283	119522.789324491	57177.361881087	79926.8066961504	173132.588554677	270001.084758927	20648.1643912862	21772.1913083609	165582.339011476	190012.197949388	27048.1375152653	19314.0404583159	114185.41559224	228263.850574516	8892.37477328115	24791.4093481587	498258.264593659	148432.90986323	34500.8366030163	4656.96277324057	1245486.48057767	449674.211195662	22003.5566400987	32707.9353061956	101083.561580367	128311.047478356	20543.1309608665	19714.342353758	165324.819934103	121202.900803307	33898.3188646824	15312.3363918776	613492.303969517	379713.183945874	60101.3066448743	58718.277775179	FBgn0002526	CG10236	LanA	protein_coding
34.7237567250628	47.1668723673817	1.94748663347637	0	18.1741206476799	31.9466403746714	8.99747583363513	18.2002609072117	114.54926836181	109.669034317252	169.775497722599	181.262599520673	203.411001072499	198.74964618554	245.715490044243	215.53894431104	99.2968817410489	33.9189875709852	34.9151196503809	31.5181303905444	61.1696343688639	48.2586818865275	10.1026446019688	70.0745340571989	166.348953945829	24.7471570371014	53.6816821859681	17.7722457801217	33.7473251085414	80.7860046081009	47.8590719552606	131.110392908573	0	150.598637667588	145.991896070229	99.6312634313372	23.5666138068264	8.54887991413518	9.07737764917647	83.4441984316434	29.7328099190645	69.8695386547271	85.887565342349	278.205967661606	31.7553504175212	146.636581790412	37.3143476264069	136.372752982358	FBgn0002531	CG11650	Lcp1	protein_coding
23.6784086491845	3.78320207543648	32.6920324927748	14.3514906530237	15.57445806115	16.5897608194034	2.6200906378069	20.4191787313342	171.944172790597	172.767739575238	149.303350674393	105.11265812938	188.240988000006	189.846611791901	227.159260226457	236.679436160578	97.1033864976426	49.114117531409	41.9123163121705	1.7724445496632	96.3704756310737	75.2215767474604	21.626036354173	81.3361695900184	57.3831839150637	7.53729507814303	81.4489492161262	6.58099399586689	0	92.0411670927217	7.60467976910987	194.961627040832	0	129.455181229758	141.391436874469	68.1566339711415	7.36585129820718	36.1537237189855	14.7283294148497	72.9743743169839	27.4095492324233	122.966085118113	88.5096779630459	277.141994974821	46.9155710337933	89.2413782460685	45.0029172266021	106.458611666157	FBgn0002533	CG8697	Lcp2	protein_coding
18.5792483994844	0	33.0624249350771	0	1.50769698076518	10.7636906957662	8.51009911649382	33.0414924027844	82.918205938917	98.8545946435537	101.60662527601	91.4409453426415	138.06933976155	204.105663300727	118.920695259541	184.783005724114	55.1126913057506	41.8053993575497	34.5051118774482	17.6275464878679	23.9449940052622	36.9984642430347	16.4591256022067	43.7538761284857	18.6448277049683	0	76.6326756362726	6.1380932732929	0	63.80222476793	29.1769566684512	92.1592683889975	17.5536625543608	156.847335606797	89.626803780946	25.0198996331796	0	4.38522099332168	15.3709271788416	38.6765848746537	38.5655057602651	68.1829400261416	94.2695380415738	145.478325566721	47.2059650849339	91.622455741813	55.8996840694026	37.3644768963062	FBgn0002534	CG2043	Lcp3	protein_coding
55.2563662251818	9.2116474253602	81.1978082269674	0	2.2821241661121	13.6270073486051	11.5024606758615	55.4625566835239	66.473648951814	75.5920692844445	185.905102701835	75.9053580987402	97.6855572217919	130.814729490891	157.073801688226	177.890994142944	94.6389602721456	28.8849568112201	18.3687242061049	0	32.6491894955512	98.3407539338841	2.63990510067981	35.2791042440175	61.0386821007616	13.9970855383665	0	15.1148791591296	41.8144614213035	67.1365437086919	19.7203113534257	120.446009885979	96.5345803583032	205.578308585606	96.7811552353073	40.2556096451551	3.62215019784366	12.4683018320032	7.30894842335026	36.8312473710325	61.481538542555	59.0829747677323	93.2119414636201	235.219998299321	130.467464420427	90.4667817030892	61.255871339568	73.1595798729349	FBgn0002535	CG2044	Lcp4	protein_coding
7246.49968663637	11618.6812598688	6723.29249866218	7423.15780514399	3870.75680947186	4220.46308320508	4210.97628370841	5197.58377047183	3265.77815262049	3193.10966499605	1884.48624245592	2118.14414307633	3466.12244171544	3186.60988303796	2724.68118154391	3293.01194550033	2385.53785535702	3699.64865954522	2342.88143727084	2176.33602558667	3210.57661915509	4823.24298924041	2376.09817410642	2663.3357808073	4354.17422401314	4092.09988359492	1175.54239461659	1487.46481754522	2646.70616894452	1158.8083106132	1640.51291316536	642.262392541611	623.527797706471	776.022308021752	386.132914355518	221.023545152749	4346.24232699127	4874.41811057919	1690.20328915967	1536.53383932789	4440.3469332964	3364.29006748532	3059.65671178075	1540.34869947816	512.871739617095	446.190076440397	320.100047593936	379.854525872309	FBgn0002542	CG2684	lds	protein_coding
94481.4816922252	152334.856326619	104564.878880952	111037.002643815	57089.3177600417	53117.5257971429	67824.9292032968	83318.9563876409	37877.0108875729	34329.2133902663	19547.6388462051	28909.0363734765	43732.9524346767	38927.4795499078	31218.5871309659	42076.0028854991	31423.6798976864	50683.8195648059	33277.2754431091	30285.2751047174	44898.1200638058	63454.8695213621	39382.2885420314	37039.3938361511	58605.3157458314	66618.7577981968	30757.7818071091	49149.6555294381	60270.4548019839	21019.0283434411	60372.4545267887	15219.752117517	11779.0050195487	10634.5941498177	10356.9517454205	13790.0944783607	52967.3044158844	62995.4078455988	21384.983356214	16385.9013554732	56613.8693564571	40248.5253005463	27683.6425021241	11582.7524929244	9674.80872682934	13715.7492172469	11189.6847982617	10334.3795074452	FBgn0002543	CG5481	lea	protein_coding
8891.56461183727	16388.0747273659	6447.02269614409	7017.60894918048	4630.04351689073	4560.11842108292	3738.108929073	5177.31485618565	4723.71416831457	4591.58757815176	2422.46050510175	3129.74065967209	5011.06303095643	4314.34403375958	3086.48850823331	3913.13742797653	3359.9756193969	5228.72534539574	2452.73698821825	2347.73841109748	4547.78552849291	5734.46311688082	2553.08411774426	2416.33717475963	4858.44361947784	4933.88803640688	1779.41411283064	2450.64928639595	5828.74282923774	2188.07198395885	2735.15120299131	928.862329036922	1972.20614425638	1697.39611379572	991.303457342285	923.262223681116	4789.43497149033	5320.8309120518	2967.26073032122	3224.15287962748	4477.5233004402	3444.66190172104	3958.30102723881	2144.08227737416	1641.06057954761	1360.34145145009	1343.54872331312	2003.89717433569	FBgn0002552	CG11770	lin	protein_coding
8826.6489880994	13726.6974393893	11086.9529996128	10156.0674846278	2821.6922509423	2996.12695406302	5642.45510227879	7969.10011062001	1932.78946017208	2255.52306894543	1279.64454507681	1670.28640555532	2767.40179707256	2340.87596979511	2578.54506598261	3378.00038407405	1292.26937858727	1841.96300519602	1498.39731740521	1316.7677144784	1651.0740889012	3119.46615102622	1837.75360961344	1836.63199968327	3161.95531114059	2946.29913134286	540.699732141675	738.493515265189	1015.09054403686	439.421413484666	320.088740139768	90.9844831818639	78.1171459132402	202.218428421726	158.828102683043	52.0296448021275	2878.53157024479	3062.66735641048	654.26729909819	590.097535201539	2914.14811085802	2513.12682526327	793.852848198825	463.707126203589	126.067847633187	229.945745475666	93.6413522219473	104.371397720895	FBgn0002561	CG3839	l(1)sc	protein_coding
33.9942755463044	0	35.6091026142525	14.7380008955818	4.90355074609925	51.2442458733941	5.02074691939301	34.867242468849	135.805499837527	179.455020668526	172.333448346155	131.675507677237	222.801394716112	256.396956530689	343.512196434485	291.825913520453	91.5617643949136	88.8416142504937	53.6300852208497	2.07844690690778	80.6735283240827	44.3613540705919	0	121.68996904671	88.0919036959468	0	50.5711069782731	3.07462461346232	8.77761367970271	118.581145184298	0	222.62419425951	0	326.924680492718	184.613942883123	35.130840032045	0	7.06513057281707	0	97.0271853700306	97.6356099493518	208.981131099762	161.55013057695	404.864085469542	47.1903944482424	111.697853243469	72.4835889232719	69.1277016992166	FBgn0002562	CG2559	Lsp1alpha	protein_coding
53.5061511168363	58.0651736321325	88.288003267124	22.3274606110615	15.2952366170568	43.1939806049963	9.46846216765079	135.751323343328	282.068033474099	452.407269918416	489.041969432811	396.147420816221	695.817484727939	570.992836384102	747.34844784304	640.851970119428	274.171674990014	218.61746202194	120.415322863705	85.7698342070326	245.21023128003	236.232506699242	12.5260332122496	270.524174050571	219.448945461177	9.94721479168681	115.062419034855	12.1177954795395	1.0018175868449	232.727747780828	8.51477694320963	329.236357992021	20.7762266329916	604.73910438438	443.464636987369	180.691778430062	0.988512885950053	33.4492744080358	43.788880688026	387.609954744328	157.555200034702	343.429823978625	450.204657227117	786.043030074737	190.414912461783	322.624450127544	166.37403267057	175.300807665272	FBgn0002563	CG4178	Lsp1beta	protein_coding
197.456781724771	279.867990279559	106.10643445214	112.394752987055	164.330467871721	179.660532048308	53.1010813822541	147.808701579931	462.428823984979	519.197118712909	355.318086526222	459.778182015328	537.698949565787	500.065372561199	584.202659061998	428.171831835848	426.029728108565	399.31676145893	242.110332812088	126.153635726026	288.458654543824	258.486150406918	65.3874852395378	273.511072612334	245.006379320028	178.558090714388	100.93559316369	92.2922819325932	290.137656627893	270.860203857391	111.390799812343	372.713736771938	1057.86377668166	1270.96284225494	462.153944632466	305.963908249563	100.284227971408	132.517074011643	52.9716327505351	325.595345944196	238.766864192591	367.529067715269	388.426690889113	729.783197030882	748.509928582219	1003.2126638431	271.967607861601	373.0546779749	FBgn0002564	CG6821	Lsp1gamma	protein_coding
5.89941009981122	46.7632257073578	0	16.8090956336638	16.2605399729184	11.1395519450081	0	40.1183639552948	75.3352654176493	119.552102994854	94.2303900331943	67.02036413242	86.603789060458	138.022313614155	115.376494375489	96.0161021776811	42.4177812856	75.4825971570573	15.3991912659337	15.2134432136562	71.1208342090624	59.2854751421247	6.09064538271587	53.7191817962858	9.52013424747103	21.5155190232094	13.454805551756	0	53.1213221602208	29.371733765768	26.5156709801194	15.6328441869625	41.5333121597771	106.436061004233	44.0141722686406	0	1.93011259662333	16.4172850669573	0	61.4714503727877	56.3473096655501	66.5948909038793	73.92925710764	120.371247483309	43.2577877118247	38.8686745376318	21.174499951213	39.3137538632252	FBgn0002565	CG6806	Lsp2	protein_coding
6037.5852805542	10663.7406210741	5076.29623526539	5084.6522971409	5251.03844603082	4409.94780779094	3098.76126108531	3731.28508379418	5555.59154217305	5590.13731672298	3755.72116940907	4124.13408033807	5693.49186034347	4460.42650157721	4918.94778279689	5265.76944977075	4987.22285954854	5616.37127799708	3618.58961467698	2948.67376314254	4402.56154916718	4719.31204276446	2703.64604644945	3251.70333859551	5061.50753799838	6606.70836804464	3599.09141669984	4819.13995521698	9632.36135115003	3948.41067933752	5456.71978941618	2043.59059671931	3750.62517442948	4850.65590518058	4921.71028740147	3473.30208933278	3974.12078866932	5546.97463597689	3198.91582614272	3725.81747172835	5618.4159919831	4132.28701462808	4726.89453010661	5444.72279685041	3139.71293464072	3656.72294005592	4151.28406203193	3476.50459492305	FBgn0002566	CG18028	lt	protein_coding
1840.92442151688	2679.01329768183	327.363474280105	294.713539180005	597.962429357906	532.789038694503	85.8573045482862	182.304981899837	1916.25702611073	1898.94202733912	1070.63223003403	951.539479627717	1710.90775635472	1386.09607695902	1268.29226432853	1402.40263867669	1427.30234293589	1789.58986853785	437.402622531973	146.905788269932	938.785406908229	1004.46499774304	202.630907650648	236.166949248999	702.31122723198	910.5025196612	466.213233029728	326.278269575701	2113.06886502808	1178.08369314122	597.979066784088	600.200897249317	2418.28753445165	2174.09223777981	853.949117240125	555.833755964546	451.97974935354	542.144832106322	577.392271241096	802.551825156158	972.255391170644	1064.41048433688	961.246126047966	1136.96766475942	1288.11340379484	1140.21120652305	1189.80534722612	592.589938488474	FBgn0002567	CG8024	ltd	protein_coding
55.5075268157389	30.3277737157673	45.9876260238929	0	8.99297831112249	80.5720069106231	15.9888116525462	60.8978554809695	187.42169207884	222.788247915265	234.428066836371	225.914707421582	406.824214253784	306.982957208728	511.938256912813	324.30363065282	184.385707534258	131.420676008886	161.349172264659	15.273804646905	102.606765221827	52.8302684258172	18.6816755313281	197.373739005738	110.678877461562	6.94149467874532	77.3279715850964	9.83878964203451	22.7666248928065	138.542182511341	12.0927492701379	242.74249202158	191.369166740889	629.945285424874	291.998142214727	132.999287703757	4.03371430918614	18.5584817152225	0	113.019717016938	119.507045584522	277.531190134056	185.95527472542	583.701478734102	233.679775235407	294.150914909564	222.111226941856	158.257464728384	FBgn0002569	CG8694	Mal-A2	protein_coding
273.905154481565	249.647420151635	101.715729440546	24.5720510104598	11.8303007105532	55.106896068279	16.954420526962	85.0073084879317	279.860878436923	285.200055336974	339.357848554556	221.443312429054	396.139421940359	369.370876527925	474.763969926251	353.576937056415	306.736548284667	149.763242221282	96.519753084682	65.8608398271297	118.036576083583	165.169661873928	8.26894377061206	120.009504253076	58.0423747426205	28.3142237254073	105.964629345772	12.1815916517654	57.0297264732986	155.969731806646	35.8915010178639	289.601876573923	207.420373909818	431.242742064233	278.031852811927	101.419048670993	0.988226682777711	2.93056355952074	12.5021755301745	103.494367445018	140.702791063962	216.117802952246	191.930037937557	547.802290195703	239.946629764893	236.857156308029	145.484671185054	247.71106008625	FBgn0002570	CG8696	Mal-A1	protein_coding
322.407432072696	286.827947789827	99.4714972034523	15.9701233211394	38.0581870862938	40.0275407867032	8.11627606939488	65.1701335084847	286.665293221773	330.625894299822	276.189896913541	308.937542838626	390.003859022322	520.103537649108	373.960157317153	415.956032004822	401.808633021253	183.051467705992	119.335717818215	29.5504890002138	221.786123738159	157.691032005194	23.6519695026783	120.027694518568	131.994091543256	21.4654583722899	30.313828638363	12.124239209406	60.1459902753579	168.724666988702	46.888536475176	209.310511934897	1174.07357238235	735.376651732137	344.893346377922	229.353154597708	13.9021148112024	17.0209845817612	2.36095661465051	137.193090844533	164.996215015874	277.648628387761	190.295070800555	465.462562832451	508.432588682807	460.355837958371	196.109243851621	242.275154242779	FBgn0002571	CG8695	Mal-A3	protein_coding
1524.42342133838	2139.28749311377	4457.93421164906	6424.47844818258	1624.98726350105	1792.43736686624	1509.80392444925	2514.85813444847	885.307957776267	970.284862846336	871.829423231993	847.515801401479	2125.0747776065	1774.17892110769	1274.42124571631	1531.033023425	1127.08522702541	1653.44218385101	1102.24278534941	855.379574279189	1116.60199181279	1322.08837395373	671.065532934402	618.980937406546	1814.07147450998	3238.86191169968	316.478068471851	490.919968281212	1806.27215325308	860.949603205268	461.15024194802	312.387764765502	49.1873993363829	452.650928262964	582.306383513048	188.79814302248	1574.87947788456	1776.44562536478	233.098698378389	637.862702767725	3169.42513236108	2562.20394821747	904.09904637288	823.399458153935	244.594559633469	281.462886309169	143.25920229595	199.839378743879	FBgn0002573	CG32120	sens	protein_coding
280.091663286526	259.588067394422	322.818315029316	15.5320584074994	133.170520529994	198.256979857731	41.6029744348039	79.0268319963753	545.627293934797	645.836309243541	460.560497679349	404.664487234653	749.157317461448	735.5656001485	1052.80876913644	840.777773677571	270.63828578965	228.971934587654	122.805111059374	28.6314205589711	279.224924296868	503.035829461645	45.0486950656304	193.250382301268	241.707565605547	178.834051761738	64.7897256259295	56.5183593308855	591.993622387839	342.257619650923	392.683322438295	175.773159525025	406.914264830807	457.797157540285	172.395632903425	84.8381481194404	122.881214357701	94.4493456584575	6.78057940704238	173.572225365127	269.988526183851	162.103977441801	275.926474867252	411.548239980877	233.952831319453	284.456214254873	48.4867329926418	123.839451276105	FBgn0002576	CG1689	lz	protein_coding
432.304973372755	465.818713558305	639.866400585285	1261.22191166461	398.501687965422	297.775394322097	432.015721053398	529.579486265183	896.881137544307	886.905749494341	1035.70511203099	1397.35364101586	839.93975424037	679.264445156905	959.971771431296	1071.48433089015	1268.15915339095	2343.50229062157	766.590354348441	365.198592551654	1973.43860165032	1933.50214719892	829.611840732202	713.788553745806	460.240435133445	611.683991959045	163.981904390727	373.425769046174	1762.2820857202	861.362648763284	521.43634249251	342.472247266033	1074.85953147642	3000.46045822448	181.882433250467	718.066005152909	246.357216900777	453.102253907082	229.490101262816	303.009029223375	446.97214440311	508.578861291725	457.525522240228	695.672146485836	566.855136858611	2594.3452058431	259.864922688344	1101.64248014288	FBgn0002577	CG9369	m	protein_coding
796.405549552875	854.316989756518	115.611587236844	3.07053474430669	383.78331571512	402.636176608435	30.0783820238398	120.4353306303	398.470305388308	609.698743672378	331.516384075318	392.063869295205	621.557109936091	378.913471514658	323.339005129191	334.990144545531	688.041376710246	933.902706836405	174.291049492883	94.1252412551897	564.633686457615	618.13077802002	122.878705630801	167.400185871649	468.732659005749	786.417519981452	52.9015489185271	60.4149545105881	1033.40767678596	568.245480527605	56.60231777377	120.821190844909	750.194568316535	690.443174867474	147.921488670298	85.2915923516017	389.113064884802	457.965485880018	47.8038192610211	48.8597370714636	622.817747137574	416.64320349759	162.104239505938	296.486160416	448.39690548302	411.88562234035	32.7744569804282	118.46576866677	FBgn0002578	CG8342	Kaz-m1	protein_coding
36906.8438795927	69758.321818945	30819.7885838778	37532.6902103156	15926.613182059	15706.8780670458	10996.9809598265	14408.4171679543	14213.5173842714	12041.1714346461	7007.44803777554	9956.16637961991	14335.2882515563	11290.7455568752	7153.58449331774	10457.4139232963	12800.4043164787	18316.5163751418	9953.76262925152	9004.92868716979	8714.34862055575	15485.3755101285	5931.08768144116	5949.09283261841	14849.8517231736	12586.8002411173	9934.11540753519	6761.78864553773	16433.5680608753	7636.41269614186	10348.0664076083	2824.46646214938	13239.8268033441	10107.2833044748	4014.59845815206	5631.69385158134	12079.2053152409	14532.6280464398	14921.4875121471	12769.1294394405	16491.4152637094	28441.1271134398	13477.1323341588	6616.01102551252	8357.8688680403	10076.8444423742	9427.69777803254	9882.25967140384	FBgn0002579	CG7622	RpL36	protein_coding
23919.0095535761	42119.674376998	23421.4194293307	31015.2854253625	15021.249398041	16033.1578385169	10294.0581336809	13868.5925561821	16793.4726336573	14652.7849016235	7651.24765216206	12520.567973716	16529.8036217375	12564.4988102019	8190.93978050263	11575.6044170934	15491.7718626894	23233.4129641619	11079.420802634	10984.5414180722	11047.0043619659	18537.5694302725	6840.63010678681	6669.25987628318	16138.875647386	12510.6322109482	10143.0516562392	7186.68025875553	19990.7118882826	9324.87282642151	9758.95798976638	2805.80515773446	20597.103350828	14988.0900488809	6785.31612711877	9072.82966782873	14022.031322663	15312.2219812703	17205.866013343	16578.575479439	20106.5812220369	20246.5157169896	16643.0259513362	7749.79825460071	13672.1674244359	15554.7521691929	15453.0565482064	15148.2706781213	FBgn0002590	CG8922	RpS5a	protein_coding
4012.53970307406	5007.77424290063	4901.8881057623	5004.99851194773	2930.08646477462	4382.9296289944	2275.04578503948	4709.79686247292	2586.48854070274	2161.46664575896	2780.66703930559	3668.28319210763	2790.04976798294	2721.29431420587	2359.19416511492	3199.61695520919	3019.74813740577	4541.1568387414	1236.82590949563	1378.15916205625	2874.68030760663	3994.12752938584	1666.84581599945	1593.35508611705	3321.46372058603	2993.33889132592	537.301263786406	688.587092110182	4644.44649797937	2262.29317097945	505.598693218557	206.564443952029	687.99330773822	1012.13677132019	255.204755636935	229.326956877939	3519.96765167311	3973.13679140403	1122.97810998156	842.764478541847	3847.37397179094	3401.52292830948	1055.92675449832	708.21879612225	591.066347190036	776.350151813186	258.903412014662	459.546812715544	FBgn0002592	CG6104	E(spl)m2-BFM	protein_coding
61473.6338680816	111597.982180056	50143.7150143952	67726.8484582757	20968.0527124941	19925.559096428	15640.8565767505	19207.3573264627	23340.2234471297	19776.1525375403	10966.953597484	15915.7353476999	21028.2003067991	17448.7440909743	10831.7248602469	15369.2319898735	21587.4146177064	29153.2013364746	14881.631166259	12914.3483391187	13596.3245268812	23987.9798866113	8112.85687803218	8875.19862312802	22868.5388277856	16648.0770730459	14359.3057268661	8385.67596872853	23514.4178469945	9287.4513710193	13367.2686711104	2623.99932855848	24664.2738985597	16324.2854943871	6043.37781928359	9372.20638611254	18094.7140174929	20181.427699685	17706.2571894513	19630.953581807	26180.9146789835	15679.6438928901	21245.4000334889	9209.71509118019	13184.4080067907	15779.1970617106	14653.1641138194	15084.63651983	FBgn0002593	CG4087	RpLP1	protein_coding
60913.4384475335	103256.681500004	52170.6687938705	67145.5306087415	29320.6635299658	30615.1141669083	19731.0315475292	28440.4306822702	30807.2549782693	27240.3439966434	16023.4226867755	21556.517953342	27971.9535860456	22885.5376976036	14993.9646061852	20800.0103588699	30305.6875937675	41055.0371941684	22861.6765683211	19212.0935327872	21290.1845493872	36801.4702044634	13710.4134432056	14439.4908164128	30021.0486715108	25222.4462708092	19034.3320369555	11577.6487439568	31765.1944907223	13972.0438977956	22337.7640084086	4149.31043480987	34623.4925117824	22462.4253932646	11282.8551614509	14524.0076403828	25339.3034984057	27437.2684610227	29707.2057427207	22758.8950207162	37933.4749093485	21119.8613569632	33289.6181077703	16428.1180485129	19721.0327920921	20322.3740633494	22296.8325659905	25659.7275740604	FBgn0002607	CG2746	RpL19	protein_coding
2784.23767847426	3333.99786112279	4407.39850477636	5669.16602787575	1762.99067268239	2712.39442112145	1205.53751158612	2233.06170116937	2888.64199197313	2434.48826654136	2946.33761912847	3700.32917912414	2614.75099277334	1897.79996393953	2185.55668485414	2544.40194209396	3829.23381106937	5572.78846154264	956.593586592112	1147.76697346901	2555.55377761567	2537.64523083156	854.228404322937	723.452881053006	2199.61400184087	2612.32302929836	348.025576911924	506.935088493459	6013.67805832263	3223.6205564686	838.738488166917	297.926149736099	957.246600640246	1129.0276502031	303.73224794873	224.132112881595	2008.23491916491	2578.24527728488	3847.10952879206	2199.42056548115	4541.94349903091	4624.55814224637	2675.60025849984	1842.4657410392	610.516296849352	877.356328853044	610.991579768952	845.099872846188	FBgn0002609	CG8346	E(spl)m3-HLH	protein_coding
58086.8973230312	95600.2330446566	44205.746790143	57535.0210988443	26801.0714184058	25624.7723156924	19386.4567229585	24542.8913835843	31524.6722838723	27785.1295486308	15293.774452672	21549.2672596607	30673.526086623	24972.2776431533	15940.8630302792	23213.6698384901	23471.5786601753	30559.3471711123	16389.6003833836	12921.4470743558	19034.3385401522	31739.7462523943	10467.252809766	12046.2290649531	25563.3692516661	19136.2113555118	15954.7679572656	9105.97120914252	23684.1026679183	13102.3187924313	15832.3086351177	3649.52721112542	26359.7290868418	15903.9759150925	8516.22159831356	12023.3364365611	21495.6318638117	25615.1825088288	20125.5239646278	18191.1187612278	28265.6159522195	14136.4313912074	23127.3309179677	10441.3978701262	16914.5360385262	17145.4940139468	17384.4341233578	18035.6000776963	FBgn0002622	CG6779	RpS3	protein_coding
62057.8756439441	107597.254793236	50698.9160402379	61273.4226619512	33616.7775239539	35381.1029662648	24129.8799120992	34120.4151790734	31782.3913106057	26213.2627621818	16505.528823552	20880.6173357927	32176.4625858607	25740.6916442437	16002.270122776	23860.2591719912	25722.8866774231	34336.6048092749	18445.0222683255	18018.457673661	18324.3100500146	32028.0305309641	11710.0189545523	11710.2642268634	30277.1474650051	24897.8910812866	17705.5234264041	13378.8361508227	36573.936632151	14235.4927748545	16346.5391858539	4045.36724634433	24858.3044426417	17787.34393415	5901.49290905641	9661.66482845448	28194.0674294224	31226.1267714699	24977.2645559399	16815.2797047876	33682.9699079872	27297.5510265822	24761.885886104	13144.5148161149	15572.2747799241	18369.5393023924	16526.6408551257	17757.0489858954	FBgn0002626	CG7939	RpL32	protein_coding
15307.4630328198	19239.1281434918	14851.3783551568	11539.8058376613	8762.1145926912	14800.226085027	6558.47087608415	16630.4406348477	5657.0518109145	4772.08047637415	4275.12871470696	5019.064563698	10023.3181613273	8454.80920735267	5508.23729808206	7016.04859258264	4542.95891196871	7503.9386418068	2575.04738349924	3413.49569286332	6213.72859685887	11176.3732055291	4102.05045147014	4323.03190869228	11776.6662339994	5554.27257576589	1154.65759829495	803.293563394193	3804.72590152372	1765.03521570719	303.779596422564	145.303405682094	961.159683645805	1002.77028070293	136.734554161351	86.4084683827391	10151.7852326938	13118.5195960881	1609.62134517176	1575.77224703636	9035.84301297302	7630.82930861628	1109.50683262618	786.833896684477	680.631339270457	793.737977320012	206.047034709967	207.978422775229	FBgn0002629	CG6099	E(spl)m4-BFM	protein_coding
14685.3353444701	20108.3439011816	12518.9219496062	10575.0025302345	5434.26121932638	9158.35372090447	4726.46956494698	10933.5268483737	4059.37589164965	3670.38522865121	2653.85912574851	3685.30138784644	7253.0479085317	5724.26340657534	3865.99775757719	4325.72852181906	3491.0636368285	4550.9481579803	868.328799835981	734.037676367798	4490.02664854716	7429.64319580916	1413.30575673089	1256.29853178868	7288.04898579818	5331.53310779396	711.604158536052	548.577533393089	2663.77436063762	1092.74267457375	263.284604246804	160.950442356778	391.711285780711	738.523829713309	163.854463724688	102.325761668327	6629.33384343832	8746.22571481621	735.273808493436	1101.50946589599	6489.55591196341	4566.53570400091	920.949172548825	606.880290191146	360.430423063445	501.143373539799	162.256655923373	155.106565965518	FBgn0002631	CG6096	E(spl)m5-HLH	protein_coding
408.717161505633	469.251218632485	726.624132525288	587.984637221909	287.625096392631	333.746406798775	319.742299437776	463.20017138617	638.511708732093	723.711387056183	772.302863831112	1388.54553486192	639.89467869702	408.756280983716	712.809169716197	750.812022882899	623.034228013279	854.808196420931	2129.17920033142	2174.09981421173	293.417717514146	521.522121231336	774.211567484279	697.254306658581	337.135051996469	119.029145936116	4456.22092949981	3614.50192404106	411.639411208393	358.518558645753	4879.04409489323	2171.93163116431	788.995642907719	1057.12650948556	878.779350423957	1263.64272508726	288.931544314036	298.272600193612	2180.54294475257	1158.79510326767	370.514716414511	516.514633409141	1793.91337055806	1181.42733482097	1112.33040673184	1664.19068093854	981.127465985538	2016.84952430173	FBgn0002632	CG8354	E(spl)m6-BFM	protein_coding
6935.37638208255	8629.89617153263	9864.29560706923	9694.66749683666	4371.75545467371	7519.16708831884	3805.42058676621	7422.34473404758	3332.26926722594	3284.59848292668	3701.21897837331	4699.81792376289	4722.21348085505	3927.91165488643	3577.64637430506	4437.25768346611	3766.86192227932	5212.9713950793	2671.81494292721	2880.03565205703	3980.835952782	5843.34739421476	2376.62080313292	2249.30277194518	5440.46665422498	4724.30569884215	2808.95798306547	2305.0046103928	4996.76929119434	2260.52217254524	3147.11047448558	1068.58536586783	749.745812239016	1073.0989500639	260.7944300972	388.449106984124	5660.29303618278	6772.73498984898	4790.33405578701	2376.30734030135	5799.46046728462	5774.51615510875	3314.57251208591	1819.33699763746	675.810910830616	685.640903916367	396.001979130519	652.256302619567	FBgn0002633	CG8361	E(spl)m7-HLH	protein_coding
19209.248025933	38050.4670377737	17494.3251951377	25876.1344696426	7059.37283222411	6935.07551811353	10869.0708373783	12659.357286244	10627.585869201	8840.31539584287	4770.03042584659	6358.0406113367	5768.97907360783	5342.33617179621	5020.35897547123	7802.87981447622	6342.32625941502	9971.890449704	8837.31162729397	9203.56858628966	5334.23025505138	7879.03270598299	6255.95369968042	7445.40603835699	6963.36030598063	5092.14304529317	2686.70514155382	2874.75226561215	3730.59836185674	1837.49096148785	3228.36284282291	910.895384791797	2070.57108617591	1516.27777739689	686.208309990406	916.230525353767	6481.11332667856	8277.15706250992	2910.11266532262	2176.75326675633	5986.11319587085	5254.52485945048	4648.65669375273	1915.83022176426	1684.29326516786	1484.61684515122	420.946638878946	728.516170167272	FBgn0002638	CG10480	Rcc1	protein_coding
770.132527440599	1538.50583223679	552.763626223172	622.403504042821	247.432254809488	318.187756469586	178.529370678677	269.336090858359	651.773019840469	578.407249797773	471.75777911445	514.604174735165	634.254176876717	598.755801234134	525.273292009704	788.703657296539	441.887356213224	652.877526648396	306.90675930752	304.932805122023	543.880723795345	486.190496888713	209.491981306585	185.044640095366	403.143363861403	516.458690461738	273.823595245114	427.979887689444	711.788375888636	367.962155138631	526.900667510184	382.592484800878	417.160155343397	658.055866657728	261.18330876715	213.92918047776	200.648172363391	310.207650924042	581.307922617989	469.1879190137	338.161160396707	368.643492735642	867.052928866927	512.762137959582	269.67059878967	370.253081891088	365.80316200365	404.995440588549	FBgn0002641	CG1692	mal	protein_coding
40483.5849474294	60542.1123055738	41553.1954942718	43569.0768717038	26504.7319355802	26018.0589615918	30034.4646334544	37877.1545000924	31651.3939356352	36451.2087365581	51432.1138641821	45098.1503470479	40694.9623572391	33277.2455089521	46777.7643569616	50427.1813509885	39315.6843137286	36590.2951669536	38986.8357770829	28483.2164779371	28349.5679020329	43232.0028582067	23453.254770013	33696.5747000885	28926.1294460133	24252.4200941003	41757.0486655986	61112.1714935155	32221.0822023651	16097.0360550491	51710.2493145033	59612.4013366147	26531.3081991272	38591.4653879819	65821.744783599	61930.0104548532	22758.9906208754	30164.8177747555	22038.3904586752	24936.403996131	28012.8189566916	24672.4177688192	30737.9705957343	74148.06540591	35603.6342041561	36135.7213329678	37214.2989690629	30384.7844608213	FBgn0002643	CG8118	mam	protein_coding
13614.2550804614	24254.3964674001	11932.5123058524	15275.6691888142	10460.1268166823	9931.32869162418	10493.7267536386	13110.43513782	15174.6317950963	12882.4791341274	8464.48230044524	12304.7149570974	11689.008595353	9113.40141119957	8932.97270558541	12136.8244573322	12679.4807025801	18850.8575930387	15364.6119099768	13421.9162548527	10711.0435316659	14443.443116206	11267.1316591541	10681.4582822319	11183.4588460921	8582.40711991118	15496.03426251	18053.7986038026	12169.2824984753	5160.78182315115	20859.4236406468	5649.89536796919	5627.98162825636	5218.60148078378	17003.1243812214	19862.0606069457	9814.18365233989	11945.2322927288	12680.6192682111	9429.67159354191	13662.406038203	9321.25914246081	15962.1213847485	8660.03994599397	7710.06466250957	8325.60992794497	12008.7346423776	11521.1682168251	FBgn0002645	CG1483	Map205	protein_coding
1709.3781173614	2680.80085787751	301.058495805898	442.975133456213	409.062927005416	316.514003423519	196.936317105779	253.526939162426	1088.88074653536	1093.86160207623	287.848536615025	426.884183531413	809.595283292147	618.843636455634	521.795764954265	547.87432918812	637.371142359922	683.271621703408	279.944949968762	160.94897986118	455.378303272389	357.40970871375	172.516032504558	221.236709809092	416.231454431086	352.777602354746	199.986109472272	160.694955906623	511.451923669532	369.894733892425	137.28067105564	189.332541766831	382.323493977751	495.096449437526	231.204094904746	150.903625202732	169.067459275355	454.331475922827	99.7972044948045	375.681067686886	310.196747016317	476.841232256371	306.004168605669	583.602111105895	320.391498930204	459.272727748662	105.047109985084	240.55976222892	FBgn0002673	CG4965	twe	protein_coding
1344.48357036235	2701.1546072955	837.928649081757	895.45136100482	522.371453183554	439.778761193222	393.129047680533	551.965579551707	951.248921383009	1097.22970587122	645.717996217097	751.212130834301	873.738954284117	811.236115600454	761.165269874433	833.616367375397	578.445470114692	975.749779144177	629.930348192203	537.15285335614	562.449500022777	669.200877361264	413.764597072993	370.539442663218	441.162192330466	542.750109603279	785.544563510687	747.549447495627	679.501283265384	416.542319506368	1072.30350218207	557.759785139547	218.634878141146	718.860085825876	322.347383951418	335.980835539617	461.36357003115	649.125756501969	408.1205417627	589.618886829324	534.816856531429	522.989337087088	1203.92730981765	968.375589112444	223.736477448996	374.765225551848	152.579276623083	212.739801693201	FBgn0002707	CG3697	mei-9	protein_coding
4940.33894757547	7640.82833138202	4199.92245615101	4321.40094734466	3607.85032711259	3499.46757146795	3277.46866542807	4582.48985393277	2842.93466262187	2591.42361875083	1889.18111031084	2666.87249153786	3568.52909303969	2626.79404682271	3264.76619190579	3432.99406930628	1801.37968046241	3166.99149839498	2211.6672950179	2226.75693020249	3453.71627643289	3479.4767325385	2094.8338981957	2424.3204002623	3302.45284276397	3636.32149943556	2054.92310473159	3441.99389952824	2955.19912381381	1345.21595125059	4012.43796134144	1120.54919032928	372.119542629552	935.903745563045	627.692198359239	595.022395996333	2903.20128102049	4062.3849621578	2550.65488500086	1885.14591286018	2958.16124439725	2785.45430044827	3140.40929274132	1917.56717299929	622.516914273953	675.355236487998	688.335785638443	800.876691226131	FBgn0002709	CG8923	mei-218	protein_coding
1879.76837778849	2691.16404579439	1972.89781342968	2678.32879981109	1257.72506036003	1263.04585265043	1198.58100201803	1680.0287486218	861.587249825448	849.765493850052	634.812186335437	842.759292939248	1172.81098449722	1102.06868286932	948.901982082733	1437.32757198784	755.432109310748	985.44706356954	984.592458068259	1228.55912094751	817.104846271102	1282.15679885058	785.493340504898	823.955323155742	1297.55191666755	932.571679151332	664.616517044098	631.42657137486	645.440798370902	359.972895395424	532.30506557243	261.315655856105	111.068550738022	364.040160448328	262.413091879512	130.774013492673	1192.78140454898	1353.54877466213	534.55528522611	502.043684557622	1468.69679811919	1141.02395061677	929.0996377966	630.884473944697	163.167939233125	265.053709107341	121.345780119035	168.296430545152	FBgn0002715	CG5303	mei-S332	protein_coding
1239.50953226222	1453.33435055254	1304.23624282451	758.065120628013	937.120691665806	802.608267440963	573.73931975735	916.953325063411	608.736539631361	823.682190669473	775.091951168311	1044.68718994718	1015.16948480095	927.968036799101	926.642197257321	1006.60567475451	531.819550517872	990.177673555151	879.453829937559	320.084366404739	920.221458290613	935.448443548079	808.109556464927	830.236481922296	897.514812118749	1505.01730002619	855.451444948534	1555.57365592389	1586.50544261008	569.76321299361	2181.36572357912	446.032350006259	778.969142747205	512.564738058589	986.555009836364	1161.39521081151	819.543180507093	1027.96359270914	706.804474661842	738.295417065877	1098.67063134197	675.113262907795	1300.80805425264	792.529160921253	695.45850693393	586.675513498592	632.817297834493	854.728786023538	FBgn0002716	CG7753	mei-W68	protein_coding
4317.83899588018	5395.75071743809	2285.64962420934	2079.7380044226	1463.64360168017	1174.31932151308	648.9371341287	664.014059407109	4540.35076028646	3609.13229464926	2763.10103721242	3906.88389766205	3317.8360537612	2520.00223385782	1819.11075111372	2577.42111130586	4222.86993837795	5503.41831086322	2902.55070582803	2046.45408221269	2552.19261518055	2874.59128722493	2111.37585940385	1346.89960658167	1088.52925678286	1896.55060622231	4824.67721957471	6569.18828235381	4270.99409813957	2270.95529848612	5742.88556523295	2199.6808164408	22236.6439839562	11845.5317839664	13354.2527235107	13989.1868506235	858.253340405705	1354.58723135614	3282.05403307449	2817.56884361501	1928.65060793879	1729.92715891241	3347.96386069285	2614.34605959656	14501.3155937728	11126.8870057022	10732.6487818038	7001.43212479642	FBgn0002719	CG10120	Men	protein_coding
2194.39808618817	3187.34446261602	2377.2211215172	2287.55693402208	1254.44138277839	1196.13351357461	1109.25727322788	1352.82749705145	1344.85713134521	1429.94978252398	1255.07978217061	1315.16245064427	1657.72595215184	1485.59287914242	1463.49311361877	1804.60250129245	1325.34503395932	1671.31563412913	1399.54088070585	1730.50297169819	1517.79975643843	1798.6180475927	1123.51688867745	1114.60113033612	1247.39334399346	1179.73852439189	1940.99660586709	1730.24177274081	1469.0838553099	800.153607173891	2127.18360981076	1095.68563736048	1420.91700117664	1479.54786486923	1573.15785915316	1569.65690769858	1119.21083674158	1440.09622628334	1391.61346108814	1329.4509670796	1201.02221718376	1309.88564228633	1670.47609442404	1492.35328189696	1352.27074658137	1275.35298369239	1285.75303525873	1304.20100134524	FBgn0002723	CG1705	Met	protein_coding
9101.08278902614	10243.93248395	8068.66420642922	6848.01735917809	3685.016088519	6066.68889516655	2636.82483626845	5608.35203874137	3352.31618937685	2726.43840574801	2768.32637599065	2621.125504777	4657.1770114516	3429.3105570925	2784.01884341004	3201.52821132478	3198.25638104077	4682.31780947097	1344.72300316974	1210.50312191241	3076.4577504504	5084.60873858403	2198.49417977393	2144.77638058307	5080.02213373467	3367.31521230363	1185.40820376634	628.128231450392	4117.2498864933	2123.98430788419	887.306196662445	301.531914053848	642.568781038854	747.27980427476	196.136823453187	114.814510410794	4400.36666268022	5590.99690934975	3016.00874370508	1971.91612713358	5068.4911541547	4556.61260688338	2158.51601332174	1195.46551022967	361.246770594342	763.119586782194	204.96039923298	341.321517936508	FBgn0002732	CG8337	E(spl)malpha-BFM	protein_coding
1094.84114124884	1200.44279392692	1381.13731288618	1788.52461694928	843.774029605798	1221.49522862362	548.101686162926	876.280581448062	1026.15432438696	857.096310170939	1071.96007791537	1300.12597201441	1028.76426217589	774.54909025646	806.635271534143	1002.8328800642	997.435851045195	1179.28431624572	848.479783077189	554.236005691794	670.594152330231	1041.21450486907	591.043246162382	570.054465616915	839.415739124232	781.187334903145	1048.05618610824	366.11792386524	1069.78838134491	665.196763134507	910.446249235621	331.47599284998	768.696689689114	672.302341414778	204.753612755544	283.459234978641	809.10929786091	1058.53404514456	2736.99789025954	1695.50117632549	1276.04323213199	1031.18062507429	1900.78659586544	1297.6970060903	478.247648366469	591.412348735516	364.353515494446	695.219866490407	FBgn0002733	CG14548	E(spl)mbeta-HLH	protein_coding
4382.46755086572	5489.68614487295	4860.6647041103	4936.1517156235	2359.98395709936	3007.13986240301	2486.62270917072	4239.02836659079	1396.89724710511	1386.98594924516	1235.58495064714	1573.75817645768	2413.96963986321	2184.9675856556	1950.64094381106	2538.91561991167	1920.96723350365	2518.77432756316	710.349771287183	781.516639421264	1838.67047507772	2608.68897377821	1185.27693911953	1176.52175300851	2754.98778904614	2207.48529470308	334.155486496344	326.634826336006	2206.00567048704	929.752009506814	210.853582176561	142.99832705172	230.862911769009	492.245398068203	184.868396787178	65.753408565929	2470.21334487532	3003.72022459729	782.704169336425	766.026206241428	3314.64424591668	2291.12231658773	948.75638371502	737.548833150505	176.080097572058	329.013749831373	59.7982168096927	113.449402959707	FBgn0002734	CG8328	E(spl)mdelta-HLH	protein_coding
16136.4480817647	18751.9154122501	20646.1256029108	23286.8682678403	9586.44973060952	14505.1223264789	9711.1593495009	21008.5353185749	5924.87411340386	4965.44532538482	6005.90638546448	7499.66206209375	9751.54508733404	8532.46497721871	8038.56124043749	10239.20947538	6235.13378277344	8615.09825669834	3022.77128021802	2913.88783799823	7142.68872069812	10848.5873227616	6014.04088912133	5564.16178581786	13207.2107869814	8693.67500605748	1459.81209150998	1706.83358421186	8693.23165503791	4173.97993211695	1284.81066291826	422.41858929199	1212.20258985292	1749.77648333227	264.427031857008	136.87037924428	10468.0541384514	12856.763517866	5246.78395086734	3444.16242126334	9892.87736528607	10490.7375401846	5189.7093596194	2650.99841042614	776.900403716686	1552.89370722789	391.334690228784	608.884331955761	FBgn0002735	CG8333	E(spl)mgamma-HLH	protein_coding
9323.26652854493	16320.4378715852	6815.79141829311	8601.96574247868	4339.74974725044	4978.49153427668	4213.69799550666	5442.49766215556	4206.43143717434	3822.656941112	2009.0470367617	2922.74859632106	4190.63645811597	3716.18188605234	2469.99158989371	3690.38748983223	3063.65879489722	5007.42455800209	4393.30235523625	3828.29594821941	2554.02976706867	5092.50544024905	2726.68689449494	2999.03441163894	4869.6000190675	3142.20672684197	3327.02538986232	2570.86055920312	2340.08698355471	1240.03418391588	3009.1221004662	867.220516121541	1078.49735870056	648.766124144363	1461.26224666703	1812.13687611319	4473.32793905688	5023.44385104496	3952.05702478529	2253.37611674841	4697.55374993213	3691.08747075872	4074.70964610757	1667.30191946215	992.318248591218	1172.53689873867	980.386527136817	1071.08173738325	FBgn0002736	CG9401	mago	protein_coding
2630.26623068874	2276.60255993747	409.133386964747	98.959837244644	1010.82148241146	681.74079710968	122.387348678662	191.752069178576	2562.62523096705	2388.1111806479	424.890394970745	759.5184905607	1767.47259568297	989.498214508503	521.988508875244	571.520512564867	2266.49124834863	3894.44069715179	677.839263257895	832.461070149255	1248.22915412839	2322.13575064889	612.195572841694	403.42491816353	873.393836604639	910.320028289747	132.774290673361	143.199313312254	1391.58427114108	649.377519191353	283.28306926718	94.3362780742783	11541.6693910284	9315.43558636327	1221.20296227892	2162.14175033624	550.896291176634	675.419333868585	147.295358782627	351.065920644792	1072.5657007426	704.888865624725	323.965688879779	240.585198467755	7404.94955732653	9689.77541756287	2329.14636732107	3407.31319141273	FBgn0002772	CG5596	Mlc1	protein_coding
4796.12778576743	4258.15375577147	603.595682513375	343.611407885609	1906.86895850634	1475.97875015398	229.695867224379	467.767838989493	4982.81425840908	4129.15540401359	880.130192632425	1364.64605569962	2895.89501133926	1874.95165249269	1058.38300513166	1415.37376734525	4701.31627607584	6474.9400386491	1310.57962937419	1475.13996250052	2578.16351707482	3913.04048397605	1203.09996882493	891.745832438702	1614.74906932675	1970.24773093688	318.153245788803	345.863664642575	2586.319559006	1338.61650027209	472.917276834101	237.023040896931	22140.0812465617	17731.6535232812	2896.99064306911	4228.52324903777	1117.28692959878	1363.96292090783	236.559523703259	691.58554853965	1805.03683271909	1793.87577548852	835.173987665057	865.266608475077	12817.5616643442	16057.2761810902	3906.39042528741	6143.88153657644	FBgn0002773	CG2184	Mlc2	protein_coding
6997.43970698704	10715.2940999996	6206.70731501808	6604.444999227	4922.20378376197	4768.41451683612	4841.68020733628	5756.87990833921	4395.67322746113	4271.97226657822	2875.87132322425	4125.74267907219	5144.6970918889	3886.03355881791	3533.31186813262	4910.6323311728	4006.21552413045	5485.41998850467	5232.18212813082	4317.10307387174	4745.90997224762	6707.71569106179	4697.48831941918	4314.44799668785	5218.28038292407	4301.25481812393	4804.68688881994	5901.65764483917	5691.58311745457	2393.53504721135	6703.02419848609	2077.21591215501	2364.46259925761	2250.75918063104	4054.33696748131	4521.08195489612	4629.7164364012	5048.85629623202	4992.79163669174	3788.23860224513	4941.2675217477	4018.12696230738	6151.18196710137	3564.08851108495	2615.03874693836	2663.8623683004	2870.81827753197	3864.82814424081	FBgn0002774	CG11680	mle	protein_coding
4304.88870442368	8024.84322363387	3528.27106572714	3729.457108232	2202.53658078198	2649.42471760909	2127.77014635077	2838.54752127479	2331.77233314796	2209.90870124805	1406.62684398483	1512.24257426349	2215.88339341731	1914.68288574178	1805.47418672078	1956.12471904342	1481.19807161129	2605.59169411272	1498.46989159267	1990.8310641233	2027.15181040193	2685.64525519016	1487.68574101748	1458.93216220429	2397.08102100287	2290.06000344135	1502.045690557	1807.29638146521	1836.830734009	866.47244660728	1625.5688441195	603.55824285827	663.864305294886	759.858393395705	1011.77197217344	1016.4189932422	2435.22546645718	2774.05069922501	1293.80452551172	1168.99858902364	2072.67497502931	1980.02860437323	1540.19203830101	1014.70659713001	618.645629423397	919.538802000669	645.661539064071	761.692835776297	FBgn0002775	CG8631	msl-3	protein_coding
2276.58309636313	3225.41448059886	806.577452726137	719.522984161595	826.320529756543	623.281139228711	250.082252578614	399.124785022105	2037.16109057198	1800.17365961139	995.491884952098	1367.98099639134	1153.4445219929	894.522056713837	769.289205432505	1090.32816402488	1677.04420209288	2210.26102812557	833.306042961361	686.961038731676	1254.59543084763	1868.81148445752	395.754252530369	467.605453674926	813.807068556446	1084.9734665815	476.256330965699	546.513773014104	2947.17536754581	1107.50859202262	401.231295558152	446.150566641804	5746.13875034342	3487.30257832578	973.62872995017	979.160971695352	590.138540319958	512.342494994646	3629.59278255381	3620.42109610761	856.777572520378	968.588131189233	2460.01930160701	2269.05217790542	3034.65530182741	2510.37049140056	10130.4418423954	8856.89985542636	FBgn0002778	CG3297	mnd	protein_coding
22579.6828963411	44082.3334003683	15625.2567223962	16630.3154489452	17599.7636333186	18701.5229904246	9572.12763846475	13187.6149642093	17578.0192861102	15798.9290782368	6139.86820844185	9126.35321088842	15866.7655948453	13500.0154615675	6604.09767004503	8907.54005421448	15186.7109761083	23724.5014802207	7302.90978603326	7494.36347644077	12999.4200081761	21194.2613628935	6585.18725769334	6469.60408174914	17535.0963245231	15883.2187966354	4522.23874071714	4582.9627001269	19621.5893114408	8132.06175533805	5679.11998441291	1336.25575734972	5327.58393638051	4375.95643033479	1844.03263029564	1714.22413446554	16841.3158884377	20631.2806125391	9866.08558455573	7283.97868952693	21146.0571542337	14518.3849854296	10735.1812129065	4960.41271967849	3375.47294957373	3574.36088032024	3136.30616973668	2892.07585604875	FBgn0002780	CG2050	mod	protein_coding
29398.7766188339	50466.7606149979	26798.605097976	28692.3648480608	17028.9045006645	18325.1655382361	18415.7582270254	23897.7646545448	14290.5551733782	12389.7362337054	8847.77227310497	12255.2170458253	15312.4190204027	12851.585653077	11477.794438424	16055.9802186362	11155.005718153	17013.5881404606	20313.4183458528	19231.7252076768	13572.1622180843	20179.8882160594	16076.9968084774	16709.2267102487	17726.9871402777	15515.790940571	18423.2801758995	19077.1893281767	11989.5442669272	5118.0795333947	22319.2780994422	6574.5171039153	3021.20320031546	2218.16793595111	5026.31103444593	7564.5099063386	16895.0961281934	21283.9123368778	12522.9530516175	7623.80677672386	17007.8450762616	12682.5785784036	13734.1416386192	6010.27341542755	3397.25872723451	3500.49219407727	2349.47883409044	3653.54945234631	FBgn0002783	CG18740	mor	protein_coding
4039.32115799491	6589.21705752942	3465.66562675089	3781.27488906572	1998.6963383391	2267.5880849739	2083.0795315416	2347.11440750741	2001.40190804553	1798.48157347922	1348.66139662026	1672.12506002622	2146.55815593585	1964.95502759109	1681.87521550109	2177.82086521498	1785.80081417177	2440.19907040297	2222.1541984303	1554.69904459575	1844.6115795837	2759.42931433169	1460.66011632075	1467.85678452435	2187.5549211793	1972.23128362062	1793.71575136224	1861.99688552259	1944.95417500274	1016.50320651707	2202.04092338049	601.439877801225	1391.43119273711	800.445807904418	1083.88131072139	1167.64674575439	1975.87047127848	2504.54156339918	1676.89072155237	1252.93111209703	2697.91515088028	2264.66222074573	2146.9994548541	1195.04745675308	997.175761977729	1102.26036703546	923.629779797032	939.407897117886	FBgn0002787	CG3416	Rpn8	protein_coding
1402.60142227987	834.79217913796	252.104197653162	37.6771265328391	186.440748421062	120.271406493577	26.8145484906519	59.4092668157603	821.413681134671	509.455093857167	275.928966063816	290.837608391826	642.205011749923	351.764515874981	457.352892699227	375.631532856432	673.771475468026	699.542636227065	292.529191446786	267.467177280031	464.743564745356	635.210461754527	180.829844941902	218.708214379759	80.4607306878425	109.477763669249	20.4057061444607	28.9831668629487	245.055563446889	238.491112771009	72.8680730454173	139.609822394402	2798.36131733016	1683.17787191645	676.576639347634	563.095010662688	95.1249581131082	134.381108256347	45.58939502669	80.9405501932169	330.731780445145	280.93025101126	157.37955967028	522.594747539363	1968.80977217063	2114.99301356738	689.935626338878	1084.77653019981	FBgn0002789	CG4696	Mp20	protein_coding
1739.19895209852	3117.0603128885	1705.04561722414	2201.74979813904	1443.9969722583	1505.66985736019	1308.95953082013	1639.77518509466	1365.24614713448	1306.20016806158	1035.87211454733	1114.96242960486	1861.88287497588	1460.70535806376	1349.65057129978	1659.84658166113	1219.95027051969	1714.67714732622	1352.39707871119	1125.77599479019	1443.52107368896	1999.70619260406	1009.96607322549	986.706708411597	1836.78067441647	1570.6440503145	937.552441769124	1150.66692205623	1645.89938206012	739.108970342749	1499.75650105259	590.531416331569	452.386695119683	639.369827482773	610.648662919894	729.012022247695	1273.54677957337	1706.27225430552	986.597847320799	810.507761008489	1803.6291541218	1433.88579651214	1442.84881354253	923.839140999664	500.798671957741	719.029101685135	380.190058535439	657.888083175433	FBgn0002791	CG3060	mr	protein_coding
87.6958295366375	165.478119705181	70.5295173020638	144.37844841081	25.0558198002184	49.3531379417707	34.7482500965476	34.6178397025591	140.132628207487	63.7583983786211	108.258098700584	76.8807475657799	105.625265799218	128.659385722539	144.363485455477	213.404709039626	69.7793617773237	88.8485637878217	26.301454362841	5.26504782940499	98.5781573993872	64.7917161691893	20.142169585626	52.1018394735698	106.875291767638	54.7684598863668	53.6422385730906	18.1889916711407	27.6523268179002	67.9721307803002	48.010964888819	85.643406542779	8.1327110447876	143.721264512077	10.2428664951699	10.0724839960179	26.6852341022465	27.3509576963429	0	40.0622498159096	47.8510901269564	54.3547605849809	67.2805536701216	112.471868882207	40.9087928453359	19.9659670965943	13.4263539943844	22.9392095813183	FBgn0002838	CG14251	ms(3)K81	protein_coding
74.5212113870555	27.2162602492561	73.1597689169365	43.7161623910983	23.6670405511592	43.6965905994142	14.6210961474179	71.9574301995008	219.712798164088	204.824042222657	206.119425066161	261.049775352828	215.182600486498	280.145828286679	302.907794299389	204.110997280723	231.104347025521	150.911472405304	244.37598151183	169.991434597183	78.9772057168117	127.391658633252	117.940043084209	138.278969293074	76.4106971419212	43.4663400004506	125.247541157717	211.992871679212	42.7800244631175	128.980436849006	182.820082363734	166.499896904865	238.256385130211	535.639390836695	417.613592012615	284.678739039637	2.81736875841531	33.7529872045047	84.1622771166089	170.188986665704	100.493769879386	137.406830295884	103.375765656937	320.85663887039	299.489759969163	329.375860193935	405.647864424288	219.618287854489	FBgn0002842	CG11308	sa	protein_coding
6.69718906945967	13.1878076559273	29.4501679153168	0	0	32.0518331119346	0	8.20099634925758	55.4060829187653	58.1233508205268	96.3809742236561	52.808966622054	146.573112218156	123.751468253119	128.291455954533	154.50039280579	53.99921308469	55.304304617588	40.8169286242447	0	42.4294885254585	12.2013665964699	0	64.7920193281258	26.8709705931182	0	52.6616400016763	0	0	18.7307649028502	1.01545550817627	64.3624691940081	0	120.972966122862	92.3455269070048	24.6927951908396	0	15.094790125688	0	51.1610914129014	28.9727453464765	92.2574903742703	43.9764402983999	187.78550909539	28.3890937800129	44.3083920169372	28.7271065056796	37.8451012726191	FBgn0002855	CG8982	Acp26Aa	protein_coding
0	22.1074134070647	16.4275051698853	0	0	6.23745843660178	4.84234474505997	10.7687982157238	60.6876184681279	25.2208776484051	19.7710486726114	15.5766768564514	99.4844173174791	38.3657195254735	63.2580298130549	40.4852091194137	42.4265469185753	21.2779227504432	4.30637836481824	1.06575240222557	18.9634662473222	16.4258833076655	1.06295035023332	9.44659499539254	41.367035986404	7.34805319199175	2.12102176539367	5.09424073839863	4.1063245917456	12.1978472264533	0	23.7734771704554	0	63.3209902993228	35.6295257177424	30.8926922394417	0	0	0	0	39.0152502213197	45.1054388940554	54.0212766363487	107.54109793661	15.9789864214991	66.3770210633861	11.8057139170316	32.8289420261674	FBgn0002856	CG9024	Acp26Ab	protein_coding
8.72969391178087	21.5523667831976	23.2889771532125	0	0	13.5108074042712	1.1236257972751	37.6534233207002	57.9166979478333	30.5944830929184	80.933442472164	27.497966668221	112.675416565001	121.578357701997	117.584760769791	121.644453577225	62.0234149547256	0	25.0101790914169	0	46.4107112089567	66.7767941789765	3.76975262408011	20.4267512982789	53.6989423246592	0	41.5416999247431	0	12.7549075602545	36.8056234608519	3.15209291230926	32.65962656765	0	133.093818455051	56.940838500576	13.0594334560603	0	4.52896343133189	9.975867943538	79.6709502480535	76.0031319592801	65.0721785095171	56.9041563262864	188.806566953383	15.6947707004592	81.4273525955722	7.24884645864168	17.2337697866196	FBgn0002862	CG17956	Mst87F	protein_coding
0	0	0	0.931028379254009	0	0	0	1.07177745997199	0	0	0	0	0	0	0	0	0	0	0	0	0	0	0	0	0	0	0	0	0	0	0	0	0	0	0	0	0	0	0	0	0	0	0	0	0	0	0	0	FBgn0002863	CG17924	Acp95EF	protein_coding
34.7451992766385	0	86.7776808286966	18.2704698845584	4.98302965817428	17.9776759447659	11.6754368574381	26.7725854791947	114.625593969833	226.548732203598	190.898985827306	158.747008315794	308.246174341527	301.976403815797	250.729839062776	359.918501045045	53.3112789627057	52.8391006142061	35.3310491227234	0	21.7488959904245	84.2921794811755	1.02646949159292	49.7208339264171	37.3848088886264	0	23.0597569171266	0	66.0942184453964	117.094644231854	37.1354225781801	100.284611262166	1.03100475000541	124.981219863807	40.3437794758966	20.6177108198796	0	7.78299467901576	26.5392024523826	134.023402210825	30.7559690665261	48.1446567434926	163.465340289776	252.434911209357	58.6354283491557	47.904470021317	22.3945676920907	28.1417043006373	FBgn0002865	CG11719	Mst98Ca	protein_coding
1245.4728372742	1098.6965749034	493.948374815224	150.444871412478	488.823190274951	501.868495618657	65.1954729649284	179.141294054464	1461.8626870631	1013.1113451748	408.274539357349	429.959414746498	1064.74853282906	514.396152960913	319.199717613796	253.056349397304	1858.46836270341	1997.29985378024	1319.56659147065	948.077659440314	716.065574744652	1167.86589634286	135.736113751437	222.583279372081	356.180968965401	802.821452191222	92.0055702631196	179.502763990389	1250.39830370826	738.365876117164	132.993901708363	64.8006552903271	12348.6459630866	11816.2377726496	3455.49514338772	2415.06868109925	303.70552279991	339.528845468509	269.785276663973	585.274010817841	530.87461028381	639.627726854603	521.773534618263	312.477041367426	8728.90224951998	8365.99234387521	4301.82167882529	2752.02081229251	FBgn0002868	CG9470	MtnA	protein_coding
26.2645314595963	6.7602774591025	0	0	16.4201406050377	21.169732561346	6.10130134194924	24.1267948483288	41.7679964501183	82.6030915509022	102.291255658758	83.2655721623905	177.326892140676	105.480195023238	124.266066184625	118.470532054684	74.8826194225748	41.3768025411418	35.3517702197802	0	52.2772743759249	67.4504766748589	2.70182352506449	44.8829168565756	55.3267089252201	23.9200235065009	8.88535287512052	0	0	29.4965498354361	0	67.605602586099	15.8677457896714	142.605123690228	91.8760103715906	33.9007257899015	3.95355319172725	14.4718640168374	19.5780071216132	14.519432159098	62.3889474793364	51.9398428633253	47.2619938913418	143.089729793998	38.033523274437	52.9373295812684	77.3847667583831	33.1503888628859	FBgn0002869	CG4312	MtnB	protein_coding
7364.57766058973	13087.3124542297	6572.10378964008	7873.02949512641	3735.68544840679	3227.20321150239	4508.13287523389	5308.00251672756	3804.82071427638	3436.07774308756	1859.40254883448	2508.55483924942	3445.1961715091	2963.88833658514	2931.09057765055	3574.43746813887	2230.22324508409	3282.48703405474	2320.94589221331	2008.52157689071	2507.05721022337	3403.37022581296	2292.25640466882	2558.28213414466	3228.99981758063	3401.86267891037	1025.65380454222	1536.64602777116	1969.71187376586	1160.22301327532	1652.74445421406	832.35986097666	762.752903919632	1079.12434108648	427.797156528299	619.979839078599	2929.9588307358	4133.43930018535	1075.81102147763	1257.89368765272	2889.44669756389	2196.64407019342	2189.06455855808	1411.9757282599	645.973782159209	598.142461234389	269.860295389728	355.031014784257	FBgn0002872	CG1960	mu2	protein_coding
26080.6775025659	44015.9577286314	21372.2870126926	24352.1438084949	16531.2211317447	17514.3899085844	18665.6032490275	23739.1606894407	17303.7607056737	15331.0347755274	7646.19993711911	10866.0203391433	15225.1957520988	13396.5676036356	11941.9756329108	17802.6615741201	14049.338666632	22282.8531863515	17539.9174703469	17484.0934903331	14736.4351737842	18409.0203772186	16019.8962323393	16763.4924483241	17330.6085929741	17806.765030717	5894.79384275534	7578.83604172307	9593.59869182563	4140.71177701763	8268.58984026647	2083.50964079561	2980.67818898778	2139.97585175466	1112.41732739682	1410.45834929458	16506.3735260002	22773.2289291569	14203.7429808426	10822.690392922	17144.4341600513	10621.8460910416	19111.2585045895	8534.04865854461	2334.77480648741	1814.96497850559	6858.47741374557	8621.69069809214	FBgn0002873	CG12047	mud	protein_coding
4982.61224053878	7907.35335837385	2924.89452104782	3052.14657058936	1191.75359550666	1133.03074695571	1370.83048897645	1917.59709325095	2113.50288368798	1906.37405786032	1289.4525058153	1599.16720596954	1544.98747432623	1532.88790601408	1555.86117082453	1784.05202859411	1417.15003913995	1501.13309349941	1164.41498840323	1182.16164705924	1125.37604025702	1521.43419889854	1038.17743942276	990.538270999326	1247.63030809063	1256.09520612363	788.77306797712	844.97818622163	1216.28863282654	786.76307966399	838.129135645129	703.49619300205	530.155889503843	1012.64873765756	368.892159190453	465.565486684365	1203.7482875397	1402.87666266917	471.555103043028	895.2571542631	987.324245927558	1076.21613387773	994.589747861357	1046.41945576044	501.521781051906	448.768232132959	237.571582086795	306.203600327965	FBgn0002878	CG11156	mus101	protein_coding
1560.88193178015	2879.09126940932	1179.21942653632	1412.70207370497	820.902929162772	873.891035431629	729.584637929374	1052.15298944517	1287.77363977576	1279.10562261783	928.442592702553	1099.15030748464	1245.74897418897	1095.67694810069	1321.74797747573	1338.33244937287	1234.57822112304	1184.69228091959	1001.68007360866	787.040002320263	1104.9746995516	1174.74665815073	650.300403809062	969.307631101914	873.945599826281	694.364666148192	781.191279661386	921.68179927827	946.696780693629	661.242702887029	632.336504141568	698.151163654732	402.169610568036	1048.60846497603	817.597249891843	623.30968332043	592.232776171748	956.107732709109	413.683298065119	423.000343988777	717.460711714909	941.445319436284	627.68103731748	1100.62569474217	471.627331109132	610.541357733553	435.527204793764	386.99007555128	FBgn0002887	CG10890	mus201	protein_coding
3321.38725217573	5265.06316255788	1894.37466686986	1598.61145046366	1367.19284982203	1432.89029208888	836.349124151668	1326.39906031561	1732.76686641036	1848.08383138821	1317.44287734658	1205.2137474721	2127.66278094203	1994.34508290209	2005.36180442763	2096.64061185066	1337.31576715397	1829.43796276909	856.155060627329	733.367372211098	1630.99866993573	1798.47432231942	825.93226976784	996.572684426531	1812.70523192016	1508.44363575025	776.313049663759	710.887297701566	1062.40225277736	804.872121052178	693.662685236401	852.157927391367	562.903135815256	1548.68624796596	466.559578594108	282.515562669963	1241.86634855056	1501.67224509634	635.323959731197	1012.0904329978	1106.24182709797	1467.71543350478	1442.01546680263	1906.50136841709	515.208372317237	487.784606121119	692.377597281943	893.94037476043	FBgn0002891	CG1925	mus205	protein_coding
872.283320235841	1287.5826561933	829.958418882096	661.699051825557	192.879228652742	267.81599999749	287.84761195595	463.476688793206	632.085653506392	599.849073244224	586.204067672767	493.648608114686	689.73894832717	561.233980551923	793.757306350155	862.485993196706	492.989841511215	474.569388355438	419.050950736818	150.840986248199	421.135042950982	342.158382351866	194.208462872486	347.413126012358	385.849148849998	332.452785939481	171.707717672559	91.6197580068425	259.490779332125	288.955449407556	183.48034744023	323.708549725525	211.771435986129	641.854054928265	178.536611031688	119.124720220698	132.691457579256	294.681380817782	48.566474974283	341.31994931002	239.679896945751	420.808007093769	292.30294043025	601.036318704552	148.75702967552	204.128612238337	84.0944586567642	216.68273303883	FBgn0002899	CG7972	mus301	protein_coding
1193.10578540236	1712.45042001518	550.368390110256	458.539203728026	318.342852817914	277.99563652463	201.459181806095	300.773427935358	796.30189668458	947.870948825936	476.377033823826	462.105834411949	941.856302767225	663.356324332265	730.967945587946	768.138521186785	568.224994003051	639.006342098395	384.126057581135	159.516099264688	534.606893875566	565.963227147215	189.061708755082	372.286505472858	423.486104329215	298.896210442328	226.619552982403	260.918704851738	432.371263507136	300.753555573144	215.89486845537	403.542441479965	174.16237096195	591.868320706132	331.777639227538	217.356396854804	227.094695379413	340.124127086571	202.054470242163	297.68242937223	299.219853495723	502.252707867726	441.023666984708	737.885819796071	216.86819888529	332.997554262421	128.40471806807	205.1401094351	FBgn0002901	CG7347	mus304	protein_coding
5637.89638607332	9402.57148241219	4901.5910977359	5060.25191631509	2953.3005324797	3408.16247107097	2573.41128033671	3333.05618470937	2902.14294060358	3049.01668440325	1742.30734038533	2287.83200340682	3680.25194660651	2897.41545872487	2988.83237254171	3434.52562562555	2251.8505768177	2938.44167777697	2527.20562523207	1853.53147136563	3058.71255683698	4106.23386200614	2130.25862122186	2197.02392584947	3432.82702692244	2919.34298805308	1320.2437246962	1755.69537026478	2292.80503411322	1273.81987044814	2278.16392829106	1070.67147141672	373.844077432086	1664.00891943976	760.592129142396	360.133724289076	2759.80557931069	3353.94644193522	1172.91975457551	1341.58582260281	3072.81461547861	2573.46053184215	2181.20860224534	2299.48648219487	461.215218064928	842.471757971767	332.109014480695	338.28619572718	FBgn0002905	CG6019	mus308	protein_coding
3859.97141738941	6021.13431802437	2664.70262206294	2553.58959406388	1812.63864890711	1762.97899673366	1426.12791959453	2294.88486533479	2472.11216210486	1955.72730339605	1232.35507782082	1512.30852327998	2282.93258612373	1743.72915976758	1833.25637801951	2142.952098581	1554.49925097585	2037.45966762781	1262.77955023443	1126.45327894865	1721.40810433619	1938.83209294707	1173.94778114448	1279.02509052843	1690.55133668692	2012.84070516734	670.799320295146	676.192595107495	1755.94703047225	958.554338456584	644.794639747873	513.399726674765	605.756952639342	1583.42227072945	591.644512015418	658.902093124224	1570.69229702052	1837.78530823232	609.099631782248	961.222074643672	1740.09157965263	1565.94711252635	1078.63010565273	1141.44027163397	512.990919944559	917.456132261467	440.270818442348	465.962041166045	FBgn0002906	CG6920	Blm	protein_coding
2043.36970222199	3291.25223995624	1321.57164339928	1433.98183786624	1033.46166961478	1082.16247929853	816.181025962099	980.57736048254	1122.36325257849	1056.10003932893	576.359216250644	800.532225204278	1324.01480681262	1161.51031895793	807.023818302985	1025.27075377517	892.778731332554	1489.79284844879	575.876680444627	533.701757128543	937.503097468226	1431.62211272354	590.202997214519	578.238926408563	1088.86218681106	1061.65809529435	411.731207244186	684.480013862884	1127.87523932149	571.7166730321	931.310016368112	362.558153206031	315.681867073014	429.06396118581	357.432333503195	277.750524710942	1043.98164113756	1325.84568737103	631.591792203513	602.440228452531	1193.87094946247	864.70972706088	933.536040251476	557.41239848874	321.217608157152	449.079798812207	329.156707065755	360.240041834674	FBgn0002909	CG8601	mus312	protein_coding
12478.7374824137	22898.819360562	15224.9612401987	19257.8066675361	8280.03160235805	9068.30842329675	9637.4816311885	11291.0194041388	7513.86574477879	6176.81408556983	4675.16852455276	6689.98432181643	7948.78664775325	6923.5586820632	6209.06635624639	9178.65842271034	5172.76952499145	7699.86409435494	9199.47890771567	8879.66304241938	6223.24643985042	9464.57116055798	7343.85494179179	7011.05777012314	8221.05270235835	7365.29199391884	6244.22713057659	7066.23617526969	7345.72227265568	2900.48885653212	8096.22370557035	2405.31771905354	3898.0090677656	2759.89933768612	4261.8924921444	5005.66407989694	8357.96564017407	9823.87224538774	7463.69979018723	4956.64433960343	9219.1539629739	6423.46236815344	8243.24512576613	3732.26152952683	3700.10239901673	3131.20557048596	5254.67362037117	5256.2794930476	FBgn0002914	CG9045	Myb	protein_coding
1054.3947642287	1200.70139868852	1993.11280648082	1477.44096595428	941.165242118876	857.404693612718	976.899372633069	1160.20406913633	1452.16835330725	1613.60895121133	2811.71285290665	4007.91624200594	1859.84536320196	1667.06695987533	2677.70225781502	3276.58888098483	1194.2265261433	1681.20627847035	2057.7926367987	1349.69527958311	1096.63012008277	1024.92183627704	1561.02809379715	1144.05873205001	920.692746366355	357.880287228944	5084.21283828104	10594.5844146632	704.044861103919	645.203188566436	5944.68548301425	2567.37974820451	592.049176432801	1341.05611294585	17332.3095412429	16721.8560595664	594.244999303383	971.443561823242	1355.56373702294	1406.70019315479	866.759766949655	898.136747351356	2231.90002665137	1763.83581798556	5420.02112287791	4380.74010383918	3513.46486989773	3692.85398022084	FBgn0002917	CG1517	na	protein_coding
50942.1396500678	71409.2239374495	68846.5292883174	86021.7082516959	35007.2295664267	31499.6735783734	41771.2147976882	44615.279818865	39710.2001659009	34520.3234439735	47706.5237634962	73896.8517288307	34638.5021401768	26283.9558953798	38017.7774729851	51272.2684976236	37831.3269064328	55838.450894226	59506.1514379356	56936.216023707	40627.0558042847	45916.4086058467	52063.1074523629	39242.1309433178	29618.7549014859	44495.6276323368	73597.7419962623	170306.396317471	76021.6798519698	30858.5457721036	111762.926740952	46408.7783622019	74882.0239147698	46683.396625233	225927.551520093	216409.937453717	28319.6936041126	38244.0415146389	113988.178543485	114281.004252561	38133.5246738554	36004.7626472621	99714.0974513478	67614.4729639405	100634.773917563	87125.856163621	458736.340833851	279668.881074373	FBgn0002921	CG5670	Atpalpha	protein_coding
432.810970333935	475.349139566662	141.03786515857	2.1713150392562	420.392667568926	568.952595208553	40.604049214135	93.0233755042448	270.636184063294	275.275935270564	249.641529223905	125.06961586989	615.762059825121	680.499688042426	386.141138448704	415.681220772331	485.938377032809	542.839881094989	148.703558707617	55.1834807175675	353.76484450874	539.157285146224	78.4852002411809	201.805378354165	313.28915969099	814.95566004246	59.9673962241567	127.261260173115	539.613219255307	322.935429121562	106.092508229537	75.5145324161255	97.0096246192624	332.136920780343	230.909271577143	75.6453312753469	405.82905665333	663.899208642873	52.5729465633448	182.770366037616	840.408159778246	630.09834505085	234.319639201339	430.924484378637	81.8105061895055	167.477901913235	110.807959490721	163.269513466812	FBgn0002922	CG10250	nau	protein_coding
10856.6780665057	18059.5042121503	11051.9496740937	13308.7508785452	3737.5312098204	3888.13067346755	4428.05958255805	5951.93186633875	3905.34733576506	3439.53232671792	2479.68474230868	3394.17877104579	4149.74079547689	4071.14943758706	3774.67701126672	5280.18347523957	2444.28800926602	3491.67452941126	4579.02342865582	3908.92685735079	3073.00464765965	4843.4502512427	3378.56056533523	3952.79844223689	4545.14092939122	3762.86861115967	1413.49753432268	1747.70808451981	1928.62441670593	1055.19613333894	1987.44507670138	559.690288827426	547.071205310034	536.822237632323	362.535309455403	397.53075047407	4193.04457252483	4694.05075134131	1331.08992192468	1699.88009720368	4955.77636690489	3821.02105306655	2788.94575765784	1270.29759766266	694.371849181392	628.955042767042	166.278373311323	395.664257180534	FBgn0002924	CG7831	ncd	protein_coding
157.205247031898	173.737543250172	263.018920387583	71.4939316132987	116.743734799226	183.949444838835	69.7308327011698	243.136118319922	810.58410234446	1114.20202961869	977.016390202855	977.048296667859	1532.62907662228	1225.44092962291	1551.09107344041	1433.09209049501	1039.10158461331	690.771182300469	731.749686767012	502.948509638258	676.582532658458	434.983771095147	228.221289042009	583.793490966266	568.606778210811	81.4584824599493	386.85999473346	314.985668540092	249.447797057335	719.609912036666	279.374108478299	888.281557496233	90.0567609186698	1777.47857096159	1102.57962674972	499.41239116259	42.0254303678812	137.892249445501	30.4459223567972	716.010412392928	593.144641343679	1012.25816648603	778.622372576556	2389.10209406917	540.611465275253	1009.1728674332	513.57471853237	604.261735137028	FBgn0002926	CG10129	ndl	protein_coding
230.513220458496	340.92973520071	194.968551338702	249.720512418287	149.955474501203	159.851987970995	72.3960966923168	91.6220327078887	441.921094828902	553.006780530845	454.773097318609	318.432143713789	565.786191121844	436.617497910472	569.777026751481	570.943206102438	368.181133717684	395.865586081864	152.109602320401	147.448081733771	341.004613932451	399.807802524561	68.9327565086215	168.150077090386	217.832164134873	238.723182490243	112.197155409811	86.4255381927708	594.714738636593	400.800625805095	119.8310665404	199.243761295796	1189.41843252527	1062.70083298002	234.714616566045	196.783211848363	80.7059065221842	74.5168677941858	84.2589142224604	598.7702138924	180.368304113812	335.740615774585	280.532888810769	591.739126959639	641.401729776806	820.42867175147	836.771707668173	802.957187968997	FBgn0002930	CG1857	nec	protein_coding
4429.34150339843	9719.43274854638	696.078465843456	321.898006141957	844.042969994537	666.69994488486	133.972702191289	230.262062291913	3644.07013802854	3860.46165673911	937.132264732954	1293.62307159721	1100.96222994043	772.646411155959	563.959013334579	611.972825654196	2571.92569862918	3755.08310408191	718.774939990287	1247.94022087887	1185.65504775826	1672.03169171701	251.67115853857	328.495584355297	1365.37596456794	516.785161030465	182.1761105415	485.009667675131	2034.91528039494	655.313821800346	405.77927631636	379.739307576296	687.155911694437	939.555514618904	736.379073222746	569.360654255216	671.535193205795	710.095485164504	81.6334904562007	277.273202124773	717.293597765212	838.095531931567	314.082667783754	561.171107472054	547.155062374037	855.597865591481	467.0253423273	422.149969713455	FBgn0002931	CG11450	net	protein_coding
39821.0494357682	62426.4821400828	33068.4520014653	32732.7209992582	22505.0766781847	22750.8891870627	24777.9820443444	32803.0162912088	21524.6075633678	19513.2895695197	10765.8455249648	16251.625397687	18840.8288427757	15646.0288037627	13275.446951745	19708.1780812463	15387.8361374932	25501.8063274269	20452.3992518293	22901.6372258266	17619.8524057656	25506.9682257898	20244.4028113458	19539.1880166612	22254.1890005814	18674.7290192609	10319.0263072389	11752.2265664983	12813.4980289838	5408.15216304924	10968.3782598043	3539.88911134058	2633.06016740267	2583.18994371299	1762.91699121439	2575.96406217391	21692.0778284284	24251.0255639901	6711.79723526054	6577.23679090319	17827.1994527977	11277.6835713206	7218.30913494754	3524.97905864909	2210.09665777588	2834.9308404695	1846.77058755934	2576.55720047107	FBgn0002932	CG11988	neur	protein_coding
13.4377880857378	0	5.62059980341687	0	0.904264063732314	0	0	25.7411993062675	23.3050549481202	50.2773642553633	56.6600500256514	57.5332828137974	56.1009819231513	88.0573963657547	89.9459782166011	77.5758570544654	28.6526909802482	15.9173239322781	9.85178750213927	11.1621167044737	13.2343441298609	24.5865624711049	0	16.2975564394924	2.86609050468397	24.1511466309164	2.00275277905562	4.40949899126002	7.59817232761009	20.8362778064052	20.8010868710006	19.6293693534007	0	60.6211278508502	31.2762687772963	18.6485794644922	0	0	0	11.8061890345944	2.56718975748791	22.9632830538203	59.9445934991311	65.8942225686928	30.4470669618599	27.7941925496385	13.6702074151911	13.1917878722804	FBgn0002933	CG10781	ng1	protein_coding
34.3399877134355	13.8921675704691	50.2906810343732	13.1525906943932	2.98257921152588	0	0	0	0	65.7794987278003	8.90941787581323	2.75678298022847	0	116.393703598946	0	0	0	28.2746860007529	23.9499073607897	1.00794204924262	0.547681190446001	0	17.2781282252073	0	3.52154892161665	24.0930856161508	0	29.7500005419319	7.93620549042849	7.27820354520226	5.08734345913064	30.3070959352846	4.96971625590885	0	114.924785000281	39.8102054951823	4.25612123841046	2.85940531928824	0	0.00096275730332491	14.1472094168472	0	0	0	31.9085949060307	16.1253425127903	0	47.7238883480979	FBgn0002936	CG3966	ninaA	protein_coding
64.0388903595814	166.204822731954	261.956781649526	60.061751285471	7.98862076153016	65.6666835780681	6.19317314575017	39.63482658128	205.057750473032	315.733311261147	325.319467034329	221.177752314979	367.916367379798	374.076621760698	475.084343777142	381.821144701507	188.710312534556	211.568491536321	169.814616653818	79.4104405915615	116.19344650489	92.8407507929917	16.9986523421861	117.813927134372	95.6430579648463	0.981494199433306	103.068770273826	103.501306393548	25.4632255819617	144.493517374102	117.136219433575	244.209074543698	27.686718109446	432.688078852896	234.258847824299	64.263992122688	6.46141529337038	23.5106667400182	138.687205180066	264.025826765788	95.0121787378837	208.00074358869	305.324042828048	348.135475060936	96.7336800417394	181.240739563829	345.000916788351	148.610719540651	FBgn0002937	CG9347	ninaB	protein_coding
215.876822778566	226.394171744379	211.689927626854	36.5063352990044	99.5958959479123	216.870527406538	89.0169751322891	265.383970779708	546.696494492677	813.39811970129	751.991702410225	733.804136427399	1185.96842086873	1111.14635380792	1172.28836911491	1044.07958905686	615.796130645892	528.264032368885	455.429127966736	122.001612402755	385.563339097319	302.592806551901	134.05970815711	334.121457416073	501.426155293727	104.349652797425	330.825693021991	304.89891474014	146.99707661445	438.426333025471	274.636244484718	550.894749513005	22.9427888308382	995.226258398703	859.836867865693	402.013730959451	65.5992411800904	164.668118944698	58.1753016195499	500.460113934788	464.371420237471	686.993459546662	462.043935444519	1212.72730561738	305.337750843365	620.770410185756	278.538900706884	393.09822517538	FBgn0002938	CG5125	ninaC	protein_coding
57.2546195201142	33.0880078022644	82.8128169886348	41.6711135456469	32.7386348607862	36.6103015563835	6.2187098099024	33.5115222464689	210.31111175333	173.228133422199	213.493240630139	158.317264354921	213.957163517295	285.312357360418	290.209983977441	331.599369153612	265.006083641973	259.510548306762	65.5962641119824	91.3328125299058	142.457873173686	148.072683639306	18.071031643577	87.7358679218288	133.149853950473	49.8321891679221	60.4563028074801	5.57474361407484	131.796350369372	184.543848937687	56.8115659154433	157.594231983899	1113.37319151728	774.776895482412	262.921898754952	117.843546900881	17.1400065815926	23.3839643923983	0	89.3624399434294	129.741951953969	234.846569915025	131.004419296701	528.07397570905	471.775568519518	503.094913801789	129.54566889034	181.59309562801	FBgn0002939	CG31783	ninaD	protein_coding
32.2768078936302	10.1327557238872	110.62952455008	18.8170722669983	24.9075036650174	40.5065066361208	12.048049496132	45.7385842381623	234.881198209775	329.304342685083	269.47828799063	239.062057070275	378.208371114176	363.093092908046	412.95148793831	426.578111762969	267.034088900803	169.901115418406	82.1184751414328	45.3703411890704	135.616166453464	82.2001591854444	23.9888604061696	121.525271767509	120.427918545873	17.3651045143159	40.8449465941271	34.4816962968849	58.0898323253996	110.503300346944	69.1215482851696	210.088688616876	40.5110619238378	468.297000996237	141.684964255124	101.335023110465	21.8629665675058	27.5923460000323	10.6517214779436	144.685112813549	76.0405239596122	199.265192189986	291.186502173918	469.849699495528	95.3408582543976	164.826107411893	72.2617196953011	150.727589277399	FBgn0002940	CG4550	ninaE	protein_coding
572.065632882767	515.15171564859	1398.99612747281	1144.29027657352	458.305316329762	482.573158158344	613.096087873235	753.395724745835	682.157244864033	723.811786069672	1232.89517782029	1290.55598724609	1199.15107452703	955.709375596721	1709.43381231083	2233.0782969786	508.657030731548	725.463520085003	1199.2674392321	1254.21614232226	399.369963463864	418.599988886176	657.635002886123	721.645753132678	359.810397534115	581.164477213461	2557.65004917127	3889.38828367992	445.009864504444	456.687890431127	3221.75708825691	1498.767323503	120.973382162844	760.520350874927	2601.87723043851	2963.54067567979	302.761014053416	583.416976565128	710.038237867072	648.241844941773	1008.69575280618	958.562065798426	1017.36041624717	840.713141741728	1200.86713212092	989.648709203973	604.970869808843	880.080013632733	FBgn0002941	CG6534	slou	protein_coding
53199.6319236586	83351.6949236728	41297.2328657439	43682.1504284516	34751.5199836991	33875.4931438669	34572.9719212992	44246.9866675162	29533.4540278668	26661.2612579045	18570.0286555984	28849.9606250158	28081.4161057253	23644.2848309096	20770.194463028	28301.2508844665	26150.9538869458	42014.9586309616	23186.5985526965	23150.7829066473	28775.5203955418	39636.6681412652	23078.1414046355	22435.1218453441	34377.9255831104	32399.2033008128	21446.496841486	27377.7236472581	44478.1049909416	19943.967833222	26913.5552532014	9039.10952668734	8848.54693180556	7911.42239216087	11015.156343837	13318.0501291701	31776.7517273506	40308.7190152526	31863.3468070743	20757.42518605	32299.1022448665	24616.669854666	33603.083852431	16540.4163733215	8519.03386950095	10414.9415505847	9562.29276806525	14038.8668610702	FBgn0002945	CG11614	nkd	protein_coding
5227.39196076364	7927.9540419616	3797.59093250767	4292.67204973778	2319.8295443191	2481.99919761308	2012.8538363579	2793.83398151688	2099.6644748137	2388.5304068042	1444.02269273569	1761.67520839955	2313.19126175229	2493.92122174225	2058.61890119782	2495.83779402222	1440.98918356294	2017.20529006747	2048.62550012631	1680.81561488377	1846.00356206805	2622.14389523545	1798.44128996548	1687.27548080444	2465.90627277348	2484.24919738592	1307.51627128658	1489.68901265945	1712.07325018912	1007.20000391866	1648.86013484926	979.416698499517	563.662391485259	1055.68888718352	656.969893480868	427.493634282301	2405.53398770651	2847.36544729717	1096.18162186103	1627.62340610019	2234.59745920865	2200.34119306077	1795.47384920084	1765.03224799381	686.25108739857	878.16621313841	1443.89507944744	1060.61544523902	FBgn0002948	CG1763	nod	protein_coding
6201.29837941068	9135.91106360168	526.060241829847	521.263822562829	716.620175815905	1305.83858625657	143.683065635952	200.320316301535	4937.47072522544	5930.73900738496	818.411613088742	1007.68976219925	1123.61386483962	1101.32703646021	605.291300674476	659.898717157936	5841.9143035059	9533.61777756627	850.346845991974	995.320052463292	10060.4120077171	4507.53354416173	510.394449302256	367.913031374162	860.853227683741	1936.20878158847	146.047894846356	75.6488871248482	1321.3529842318	489.840372599247	91.2016310894389	147.83745171446	1216.54068567792	495.162074138609	112.080265258431	84.505352218335	920.306293224182	1624.06373180724	172.270983402668	276.986697371954	404.268878588161	509.404363677407	313.662091936572	379.36763527186	564.567141445029	202.995160080505	92.337463453063	149.680926269933	FBgn0002962	CG5637	nos	protein_coding
14837.0767240792	25149.2331980585	16477.5654879267	19509.1912861213	8629.13844551414	8035.11554332854	10633.6027952733	12360.2205400628	8721.08049958791	8448.65243159108	7014.74685028373	10323.7432369756	8895.28976184471	7651.20516274421	8013.94676790682	12416.1377625049	6280.05079887515	9339.57269356254	10917.3541471252	12159.8031317308	7673.33182678467	9867.00425009501	10895.1494483634	10641.8238852271	8673.01565107801	9336.03727855499	7581.23408788934	9938.33510679119	8592.6496763281	3552.97796389099	9887.54334629158	3693.99234723207	2895.90350422084	3033.84464072836	3997.22599937757	4139.37287877523	7824.03668121725	10160.1415473985	5279.70396095033	3644.68962571188	8876.84800861461	7530.36576314225	4965.84203509312	3073.82974598244	2974.0666080697	3521.10418771158	4505.63070472007	3304.31131415422	FBgn0002973	CG3779	numb	protein_coding
9419.5583369858	20102.7501526492	12640.2335800969	15789.1710821993	7149.39886647953	6803.23317670382	8143.4035772792	10960.7945860858	5617.9874254683	5375.1183008269	2019.08570081998	2935.8409875518	5247.22967129276	5611.83217542972	2476.23314429895	2727.87541961256	5070.88046352948	8909.73924252456	2083.53401449214	2748.63687145383	4419.19180374305	7643.44598965054	1783.9739310249	1636.37964123268	7276.43339236722	4938.88972264242	1241.30297485822	1526.54148550068	4991.92915433181	2252.92651681209	892.237906851412	540.79542433066	867.484788679523	1279.31521835352	508.657377217367	573.50454378326	6450.89912166789	7274.67244514258	974.140040382801	1051.06836713171	5503.14912041114	4793.07968201516	1147.93764725917	1047.60296600332	773.532759954001	1182.27788598064	187.720189125106	235.292090779246	FBgn0002985	CG3851	odd	protein_coding
2308.71043334218	4339.93495095338	1699.73849601688	1580.52782454029	713.700306694516	940.291204898026	784.875415984064	1012.3357229487	1186.90868216203	1098.40816235058	731.288303909608	845.990277758134	1314.27706271833	1198.65057624545	993.257571605641	1165.20840786475	867.903822540771	1127.63890710046	695.800167811046	650.891799171245	1010.82273539344	1270.9211424033	522.368187008727	750.212352465388	1003.34424520897	963.419152135347	469.009584667713	351.027349529149	542.059950542424	372.583618422796	548.670186295564	227.142723235329	199.399095142271	439.063829430157	160.555818457414	151.877989925428	825.968659273985	1012.06775494672	370.361832509763	527.034902933835	1036.95707158553	746.068036120574	775.931189882648	671.518792130697	288.365297650847	284.567849812018	142.149518159116	184.626953780659	FBgn0002989	CG3736	okr	protein_coding
10531.8424105876	27174.8982347994	25008.4473510264	30007.6942061629	3487.31678532313	3397.57192448334	13783.7042575338	18121.994594263	11454.4539171108	9821.04520532382	5234.22138710508	7477.49018612198	4201.71829891064	3505.22538788099	4697.9558754131	6535.07458048203	10322.9867256776	15651.9606898557	6150.56805663375	7883.64402961077	3648.88883308326	5094.31395075391	3433.54364881726	3135.82733003287	3835.93833413008	5296.67008590272	4100.82729795108	6889.05815068821	7110.19517991446	3482.91654402585	5131.80119261845	2266.75771908555	1488.06169384101	1813.76089515358	3051.79040417631	4055.11510586696	2945.60327577824	3975.67084165038	4052.72554297947	3353.79160867518	4361.21545450379	3515.20337787261	4233.54741628514	2634.14924421305	2175.54427170922	2298.65846509296	2608.87994481233	3742.94429399652	FBgn0003002	CG1133	opa	protein_coding
706.609905522084	1147.97631157137	851.161563471462	1053.42933330269	380.300052527459	412.708170256817	256.002336832209	434.578342343672	523.797657119948	531.86055997876	353.563374691976	481.229591729498	530.373275490332	317.927956796254	433.361362743394	533.748455434886	504.398055138223	717.692822576739	403.655206850039	345.718761838431	362.162356000165	596.642273690258	218.298216470606	259.01438031036	427.875100211925	365.252506425473	428.923806540361	374.77026483645	676.197689776099	307.295520623618	418.180926617276	154.746083572901	445.692523345502	460.091949447675	394.612282380166	420.235003218736	395.67700756748	367.598214266053	551.937356657842	429.596720007503	499.181675187015	449.821859819869	596.193703991364	466.90091985465	300.44783523834	402.674048519195	365.66299667808	495.708107749374	FBgn0003008	CG3029	or	protein_coding
46.7393607307303	85.7345732099367	53.0017212393059	45.6945788255434	13.8757995076361	72.7447564671861	27.7570825682333	108.710398742967	272.993257583607	371.844498319801	430.797622336569	411.346516083729	487.318717941285	570.890110433198	623.678593582943	554.633925917145	370.965802830254	228.709696174833	77.8361207135852	40.0312085595114	152.559520623282	154.355715996014	21.4256091872939	237.901026231812	120.420861290099	104.736589782628	179.153926225674	1.53720866338885	70.0752289712697	245.771358835367	17.5155256109447	344.122422459254	85.7868811471199	740.627326859232	311.461333471287	145.177266178622	0.783162299618372	13.5071851917959	17.9736520418441	273.216519154908	98.2516855100012	339.237374157553	382.498646731736	908.512659384066	194.503997876915	332.708167798997	141.089411508497	129.61633434228	FBgn0003009	CG3134	ord	protein_coding
47.2202574321035	49.4487824599703	59.3597550995755	7.04062243225271	19.0015717534902	20.0477274855305	4.93681362122127	46.8756711544336	225.638740796552	246.569957833407	332.701267518579	206.645776782951	419.531965926901	366.683531493827	458.28363495816	437.123858497475	120.655281835695	56.8253853725234	45.8193867159286	23.3031659028959	71.8448761778298	34.7387859138907	6.0566154663195	46.2277941677928	118.819181655783	0	77.5101263558339	6.45129668649759	0	224.881720998294	49.3215484361102	269.753968552874	10.0127579896021	406.260998392063	86.9270277188078	27.7453337456875	5.01414118663098	7.76482756282851	28.387686819203	127.047818699906	92.7341269566694	246.828101126862	145.495194145108	413.892039143143	104.584329188265	114.90821431213	41.6275796038162	11.6696290672314	FBgn0003011	CG7411	ort	protein_coding
7950.32912367893	16413.1824470576	882.779348629006	1125.38237745276	1303.30928873453	976.826111947216	199.337416578713	467.473477885888	4582.75341031538	4302.47104138737	684.332996086239	872.960773152337	1749.82515997404	1553.68789719083	769.36854724598	954.188281224341	2513.11598994409	2792.45998853552	621.455758295806	344.714285721736	3518.78996900836	2535.62750249808	716.662077622369	620.069844263389	932.567682854966	1848.76736528584	140.532109356425	161.397286170583	2172.86191317362	1079.99260496556	168.143805204769	248.295782628972	1911.57582052178	960.425093723761	425.151152613614	235.971061408199	880.167234560105	2201.38423406059	169.567576771099	413.846610781133	683.566460210941	1011.68581791569	505.358112637073	755.975213130536	1094.73210750725	704.150630915355	262.477066907384	289.169006876062	FBgn0003015	CG10901	osk	protein_coding
7950.70064877491	13291.3465490211	8951.80752484883	8713.55820529151	5295.37626813988	4326.677992239	4373.60369707054	4719.66659868189	8338.58575544927	7749.73530800763	4546.02799463219	5856.48596221871	5488.23504695993	4175.18711817776	3337.63220102478	3964.31602661658	9371.96920642696	14645.6713841127	3562.69720892941	3059.46983556995	8543.62160712157	8974.70882252394	3647.39835987226	2868.83194744973	4998.94759819527	7372.0968179037	1401.41683786187	3901.69325449017	18024.4995553151	7020.14444013544	3684.72968433096	1546.57639753426	14662.6681643255	13356.1899835522	4912.40769251846	6422.11354160915	3987.13954820389	4678.84052784335	5083.50535237689	4566.79536060804	6046.08750540362	5608.00071441798	5666.7246897409	4692.49689571266	7258.18808970616	13517.0287132679	9816.4370560666	11657.0643430411	FBgn0003016	CG3479	osp	protein_coding
4044.85732268311	8049.89195541958	636.180583509902	680.925327488965	598.215519611574	487.710678420102	109.046303703106	212.846248193884	1993.92469064769	2185.81735512202	517.815830984798	491.265878564648	1097.84761091405	996.374757361563	687.865492215531	665.14606771621	1308.07533770741	949.449581584602	249.040661133463	172.089727377151	1309.82974024565	998.218028859435	279.58352611839	234.849827051651	597.384616718944	812.656989362628	84.7186530902093	110.581303067534	1053.52014510782	690.735772659055	95.7011413480744	215.37364935306	1081.55532341421	826.252016356319	190.543485550817	139.180910828004	266.984888970201	990.824611324011	37.6795048749952	271.027913894269	359.202299126249	433.773738697129	391.224259561968	425.14478368393	489.796538371443	428.098702730904	86.921592347273	155.531692006305	FBgn0003023	CG12743	otu	protein_coding
24270.6662686824	36543.4403079287	29164.658402171	29597.2997937788	20343.4748369229	18664.8856138963	23397.8654690518	29435.8658235191	15173.3618221796	14196.6123224067	10197.1518383431	14864.1547527048	16060.2265894776	14725.2612338785	13064.4938126243	17091.0756899913	14143.807060701	21421.8254187146	5169.98274245518	5176.51752353148	25168.5030056103	26645.2124465493	9659.89051601234	8792.4109702631	21205.6948817917	20053.525475675	1777.72017693521	3200.7983650834	26139.291789893	11319.9373380124	2844.94141713774	796.095450868094	6412.04254848839	3894.32219459922	938.885742557195	1064.2660305067	18686.6387962176	22598.980822616	2044.46942745865	2481.7334480269	15950.6923049765	11234.3373764063	3209.76183592882	2096.35789545078	3188.32595806845	3655.3029104227	1098.28373981137	1287.79557862663	FBgn0003028	CG6824	ovo	protein_coding
5.14989243364462	0	0	0	0	8.35767256978705	0	6.59344440079363	2.20568910413267	39.3286970264687	28.4038862142591	37.829051474042	65.4571663190012	51.6066116100131	66.3460704295276	73.6089496808381	8.53184460624971	5.27842998920544	29.7481583688058	5.08143337749601	12.8373877372279	7.92422173579713	0	24.0049395849211	1.16816897823756	0	2.68975663856717	0	9.27844089301323	35.1885223416576	8.80237797693038	14.5356437565871	0	120.828370596862	34.4940994344193	12.7058219495621	0	5.64360372298249	0.562002013045034	32.2994229949909	24.76684265538	14.7732693599958	34.1334484337773	131.588887539431	3.0355068556361	38.8973765213762	29.8711322334992	25.9709599839061	FBgn0003034	CG17673	SP	protein_coding
24108.322020078	43023.3393817415	16880.802522195	18298.0014239643	14713.6450643095	13984.6994982655	16311.2884058979	18900.8916445491	14744.7109192932	14118.8308346803	6301.34203964224	9326.77512304382	13134.5972176174	11949.8302728975	10107.6152610366	14363.1733444275	11936.1284303619	17834.8627263867	14164.3090572017	13154.856041604	12340.0420969584	17295.5654925407	13626.5906209423	14728.9660710588	16181.6714236144	13460.663057814	3690.91845352601	6617.09812368483	7138.81643023886	3189.63091836903	6613.2587200533	1884.88422525097	1943.05007634096	2564.99827003786	1548.158003454	1276.46383467136	14422.900613548	18529.6383873299	6024.16725032621	4654.92077890869	11450.9729161993	8547.80323444224	8016.63861318279	5156.56193936885	1692.71743079397	2087.10513898427	2756.52506211247	2934.46240324352	FBgn0003041	CG8114	pbl	protein_coding
7150.39233547914	12987.8033884245	7045.20356561504	7549.22386460305	4148.3852425808	4469.19882568922	5548.20004450047	6603.29378952279	3628.61411592812	4017.58485809406	2960.75579170535	4090.71558916195	4177.85239121507	3591.59403952823	4079.66392376998	6060.82248121899	2577.81502912816	4521.24420880742	5391.98900479683	5944.50294839217	3464.08469412129	4388.83698074399	5103.84203810336	5590.67494233968	5058.3619101599	3656.24789914327	4734.15352950642	6703.94529038675	3112.94961238541	1561.41066217346	6555.08381523898	2698.10036948395	1081.09402769613	1238.04447118024	2120.51754290785	2582.8632639761	4001.48458074974	5117.76968764	3347.834885937	2780.58062264366	3944.53688267719	3424.03292963041	3706.17094670919	2066.89138250097	1380.76438122208	1441.70723015201	1486.95592506497	1853.80238940994	FBgn0003042	CG32443	Pc	protein_coding
16979.8795857691	29501.1076117699	12928.0291352228	13867.6275777566	9534.77147088766	9697.4919907247	8674.5580232188	11507.1179107261	8722.15971213254	8675.85975683684	4657.19236277742	6482.11696451541	8604.19804202643	7673.95430262883	6152.98911954405	8267.0884083316	6964.82469983186	11424.5017787188	7435.86934179498	8366.76325942967	8569.48544806826	10549.8753250877	6833.02758601768	6864.22980664273	9536.2786434266	8987.73474299441	6125.86053532755	9689.58846482971	9314.81585422172	3774.9824208349	10086.7461012345	3406.78385133439	2903.08730844557	2289.5874700774	2751.04133752994	3624.05603187651	8984.41538689964	11068.050046395	6246.28831192784	4897.0156621512	8480.59113026988	6540.23671432917	6850.1892877138	3715.25179553086	2651.64379766391	3019.59425750119	2240.59680080708	2805.20765031292	FBgn0003044	CG5109	Pcl	protein_coding
68.0140819277793	84.63003959951	88.9976537806339	24.3228851920795	17.7609548875594	47.7636406561962	7.9437833636945	20.6442727025516	110.552758347969	143.19280324338	205.094467506248	168.341682964989	225.057631215139	217.222262915449	270.145372721603	250.69506200489	108.07967538439	60.1662538651403	27.7217335216684	0.949664049681373	91.0580520246605	76.298293414713	14.9443270825881	17.2383466180593	84.5368823328033	21.2648715030365	67.8532639562647	1.88511141717983	29.0860790802429	108.455908138808	32.4792654761091	84.9484554937731	36.53949630678	226.846172937624	52.6386026704815	30.200798937328	10.1009551719104	30.1163831982871	0	53.3881973726028	41.4187791466796	86.8227221206402	97.9697442087123	254.946894795256	32.7088622635581	40.8960816154053	36.2941661375711	102.009987682208	FBgn0003046	CG3440	Pcp	protein_coding
33167.1214899042	60432.0254819954	21062.610235437	19638.8006138101	17821.7160456365	17785.3725917019	14106.0334329099	17644.3503016523	18555.2071777951	17571.6481181139	9517.61949743228	14954.2436617834	16422.0737268111	14485.8951785703	11260.0761584128	15021.9209997602	14434.8022802654	22707.4927272109	12516.9035317896	12317.0738858245	17972.5315710633	22175.6709606332	12706.0191944791	11558.2580384447	17294.5456348254	22126.5407996654	10430.5910052409	19249.2586646819	28019.4424980465	10066.1974384121	19978.0835108525	6306.86200699529	11002.7369197271	7560.67226471982	7359.53821850807	8789.40117826531	15667.541560721	20158.507315129	22517.6308240096	15244.0731730277	17882.3018967905	14191.7542396999	23398.6997399416	11871.3438750182	7532.94853841095	7577.41195875288	9400.45203663348	10886.286812791	FBgn0003048	CG3443	pcx	protein_coding
29278.4218624556	46949.9283502391	6780.41742015442	7175.24652623995	15860.6295507813	15774.2770506427	2972.03604782708	3864.14976884429	13368.9988466891	12127.1052053761	5041.6264306917	7253.62502001989	12218.7668338656	10690.2013701391	5513.72224395049	6925.19608561274	12241.8701201241	18658.82207282	18657.0477655333	15261.5734587854	13769.6246381926	17108.7108495699	14525.829902509	11118.0192250932	13660.8953954368	17517.8220481469	8258.5926508899	16394.072038656	17960.1487524181	8576.95238317775	12587.754071987	1941.39655550847	7217.45694167318	7525.74030409976	9943.73058507331	9190.34476532914	12335.1290803643	16183.7406007806	6086.97751888549	5729.49221952844	16213.2488887196	12368.4783680323	8372.88158417788	4340.373257792	5724.98500984134	7576.49056461276	1891.85296828823	3453.98940972154	FBgn0003053	CG12212	peb	protein_coding
409.533719733074	233.682528862233	135.980993428766	39.0093075272202	7.34799146094983	29.8263634168872	0	31.7263708668423	187.250616991508	222.437234757196	178.345421576427	102.522151408467	227.719787348415	223.095978775444	323.913439417599	212.695566218887	80.1949778623875	33.8507519319167	18.4270620614592	0	34.1474727150873	148.121437006452	8.30091856592446	49.4914770750756	48.9118758961041	7.14035309087801	46.4087042002336	11.6476524879313	156.383946912127	110.449072930503	124.217101127103	158.926188345924	56.3730820235824	46.3289543301837	48.0526229174747	13.8190133746525	1.85133218135581	1.46760801942538	35.8416531496813	82.7395912238999	29.4942494033293	47.1112767520347	159.428704265869	134.728867595535	63.1078023309122	48.4363337978371	74.8776564922616	19.0312018657185	FBgn0003057	CG10598	CG10598	protein_coding
294.883327812717	129.901837230948	274.17464771137	12.2727550612166	0	9.22833395574349	4.0039717705985	12.6617178735819	68.7954206546253	156.143238936216	143.646782313358	110.06861835572	192.069132058457	190.084564549347	265.010057786165	296.494435322122	52.6745825212818	109.403037416182	16.7342243616856	16.0329651837187	23.7272077769974	37.5182312948101	0	28.5231146386086	56.907420827106	18.5248988681168	39.7437445896245	4.00690011123113	1.26684506422033	114.244080246627	10.3472418275534	134.074967950706	104.639952447886	158.189506476138	53.0530534236984	17.7197357200043	1.73458945397367	5.40605023627096	10.6740136549001	35.3199600766872	44.6246903237783	45.4409313912486	44.4140547742505	119.357888787723	111.454798482412	62.8912584188861	35.4051798471504	39.9958651672593	FBgn0003060	CG9757	CG9757	protein_coding
12693.759067401	23704.4946040446	8375.67102025995	10909.4466860639	6982.56350200468	7505.5643282053	3530.44411102504	4804.03331721775	5612.6981766493	5249.58761509768	2130.93919862318	2946.62007187244	6711.87087142397	5586.83160199665	2688.95553411442	3512.52439513947	5500.59203305804	8091.24392660062	2236.21258328499	2199.13022431115	5094.74212194433	9471.63778608251	2012.70699617224	2169.6678745834	8729.76529132397	5761.01664929027	1655.16975839329	1098.69273815636	6560.42874921376	2790.02890360758	2235.76981806935	313.620789629813	2018.62571374992	1597.18246763322	339.997567845281	395.418358446706	7238.47954026623	8315.5892631709	3640.5509731857	2324.95550441467	9131.64226265783	5671.65858289932	4175.45026038445	1800.51484643267	1507.16298993903	1403.14731795545	649.945487473237	810.913219342914	FBgn0003062	CG9888	Fib	protein_coding
548.947074571463	396.776417440325	326.82656162451	84.2330815636294	74.9720767239816	124.053792106963	46.868542285427	90.1709868098021	589.462640017547	432.422193761099	378.201017716257	389.654303630349	564.611752065569	537.336738414103	527.6397940509	496.986710518933	601.876670500552	562.80864761649	1004.60496706718	759.609763283564	332.776229007513	434.15803569501	754.44702709159	530.670324986448	184.756321345529	86.3022133427725	211.311835110636	445.727071357082	273.701940823363	256.366466592586	490.206968350586	170.191344882369	5124.1576059754	2924.52889762283	3630.84965659517	1675.0504679098	71.5566847729927	90.7839824476698	63.5759810616867	182.373497471367	69.73628825622	104.388699912216	229.168150720764	352.504572396572	4265.91341084715	2899.09599347244	1349.92664092055	1588.60201722088	FBgn0003065	CG2150	CG2150	protein_coding
5974.01870221256	9907.28152226759	2248.69977869777	2010.41794109312	4922.61345820889	6196.33626470826	1153.32801906019	2089.71625765722	4757.55418778831	4079.37075875492	1772.22481002837	2205.38712231149	4790.32427623138	4535.25720123687	1748.47863502753	2355.61212942026	3485.38932562119	6356.11634901854	741.879490371581	1025.18327843452	4450.97635285987	5771.88282865314	874.934995585346	643.479465933848	6119.10057711399	5085.93499124835	482.669578488708	675.777817766171	5484.01328544429	2366.7746224852	369.737103228073	219.02386095756	12553.747235025	7153.26301441381	653.409885466177	1204.77998128395	5371.00769746089	6664.67530317264	690.699152560241	1030.52969484126	4305.69190494907	3930.93162232487	822.588858756325	704.853492668254	6384.18311118998	6042.11773826807	2939.02975923957	2382.09435972068	FBgn0003067	CG17725	Pepck	protein_coding
164.585657826652	168.224005276172	382.760579745668	64.4791515398617	69.037376989946	102.236006872918	63.0272363160333	112.606099468034	598.833138321108	856.180423451066	1266.77764034414	1325.01719731487	1130.22186786115	963.573738024955	1384.81403110055	1519.7865735646	254.778059906235	249.803621336252	162.565446076974	227.579795722928	253.494334235912	391.400391288756	125.10015511292	234.474734484411	283.375355778941	15.086592452521	952.459817569412	1087.47505268802	282.263251256141	412.949371064965	1149.61780404681	742.846008875337	50.079130908908	513.665328413792	734.499240189687	920.621586395283	23.7195271706712	82.4177367727714	85.5118954300532	281.173009827456	178.980500203086	189.984264069221	493.442810184926	624.128901046079	519.130889612875	333.29634050424	125.76682076907	175.573635719283	FBgn0003068	CG2647	per	protein_coding
1795.52133554674	2836.38157298446	764.656906563337	545.07347959022	548.268686504511	467.241419476942	182.428214509038	365.885987369892	1700.23173428642	1850.79220644008	1477.59143857628	1608.47881775193	1658.31636979899	1438.63481831621	1480.67244361045	1818.05991597568	1538.5555423	1758.63965823999	950.609469595283	636.857024846343	1249.89510895758	1147.38362965892	607.865593469736	626.388754150731	764.224384492102	662.781321205748	796.600565479633	1929.95310500474	983.05468170054	687.259748202759	1175.42084491835	885.491882189837	3799.32369034464	3534.81998501221	5899.01543127473	4311.05752000389	313.191730075106	477.165527394238	2070.50236098811	2945.95282597629	647.343551081618	879.79455101514	2337.5246363066	2410.6674419904	3586.5971453212	3086.31580602853	13819.3156947952	9737.60269641765	FBgn0003071	CG4001	Pfk	protein_coding
4299.43307344601	7149.51388047982	2478.63297575801	2492.93892730643	1513.25359038983	1409.98728187469	1108.20852746863	1388.75076185261	2280.33365758088	2315.89116070922	1437.16041577943	2130.9929652953	1748.77512895443	1694.82856725488	1254.12983348664	2004.4028584216	1669.61717565207	1980.50122028916	1310.48825529791	790.446721327085	1537.14303462609	2133.46806418051	886.657720979934	824.288624759831	1586.82922318676	1393.61176571853	1460.99748515703	1951.21008126795	2049.98226199641	870.191284562941	1667.76622294664	557.414323388522	2522.73972403464	2065.43136207683	3006.04557030054	2377.90581655812	1158.42442177839	1758.9739826025	2005.37497273535	2187.61446880259	1207.43109685037	1286.32427745304	2439.71593428848	1443.32057260099	2044.96799279522	1861.52521500758	8487.41721817028	4993.73033062212	FBgn0003074	CG8251	Pgi	protein_coding
1456.4605504475	2852.15999485716	653.889030703866	633.362686714541	1095.7177179973	792.497351982054	157.865695776839	319.129061606628	1986.31211728425	1880.1120255133	786.218101839389	1146.30230555202	1268.37018504383	959.255161704986	621.62770703935	849.960479308882	1751.69088372653	2479.29260052748	494.99384896529	458.756762489386	1036.57459179952	1363.13150837849	341.104019589892	322.895407224895	1194.76532572958	1209.34048457775	734.733932328491	1156.69604800215	2609.96934367158	717.194260758655	1105.32131750621	476.110341490217	4380.09011405175	3780.84954548581	2562.0148480538	2333.03189936142	743.274604210093	805.801878200272	1070.00058032318	1114.60911522811	1256.47582712232	1106.57760068031	1173.81586563698	952.284924927005	2914.53443730271	3563.44867492367	4902.40205505881	4038.13986193324	FBgn0003076	CG5165	Pgm	protein_coding
6429.51155590937	12475.1802577884	5325.15295514284	5784.47932870948	4024.18371232191	3356.36313521854	2882.50118670511	3647.12177976859	3891.63083132507	3853.00901421816	2147.79833419313	3133.05281154511	4293.04842402506	3349.92960046828	2591.04631423228	3698.60319568918	2860.88164453506	4334.61947105495	3094.86363447946	2352.28561114371	3591.89548067342	4517.60214890733	2629.37627007307	2401.45231285643	3931.81040499568	4086.12634403039	3678.49081109128	4860.30891790102	4463.56983802736	1684.89883577085	5368.36732348242	1868.9628882063	1720.96161262766	1513.1694549597	2642.548069811	2615.14771873235	3420.12850335898	4347.30318190461	2381.77451206068	1751.98072694278	3473.72773729261	3055.8251966306	2886.16071644859	1791.50189746224	1643.76100010849	1535.16507181644	1624.94239835331	1560.12914897207	FBgn0003079	CG2845	phl	protein_coding
1899.97159197595	2944.10516223798	1536.79036713177	1677.66834309587	1444.14352575515	1566.1295005992	1321.57738494543	1852.26248563945	1820.76504721365	1707.48985165595	1236.04524727106	1112.78111223552	1940.84374064538	1889.09672756855	1472.93224737824	1787.92941332258	1480.08350417831	1792.96575755722	1301.98526519093	1068.08253092046	1351.71899400122	2106.32681848889	928.330741378487	1029.66608008755	1829.29574099321	1508.22043658621	1243.96660374632	958.784155587911	1224.05156300038	700.388567907544	882.82271753183	604.600274251876	615.575779989261	906.00442037799	842.95544972987	701.580582064401	1426.01963381317	1684.12150157817	918.98905400945	868.688256342732	1782.40813729643	1468.10699901331	1294.32928726151	1204.73230741377	504.296842302864	658.643576507396	580.989924367825	740.444450922628	FBgn0003082	CG11205	phr	protein_coding
65.7006430771524	101.12339882559	82.9950600680874	99.8853991871196	32.3315813252809	18.5244671655631	7.02680642355297	7.90866993726395	59.602456813282	88.9939930483279	117.652240988635	115.721215380038	123.347396768749	119.828881743183	95.6162849121755	123.875586450904	64.0820157150118	84.203612048987	53.3382637151615	23.1381251103819	38.9622475122298	43.7612244972553	32.5363087386451	48.3757852160703	21.7410559731616	4.16207821266761	64.1782626980052	139.669557877831	26.7518311764357	74.6244583325679	107.184792100797	63.6889873878369	28.2673339226394	96.480565059977	176.683980787917	152.997492856439	12.6963262439382	20.0798294307169	0.725637859161427	55.9098645306095	15.8381945265728	38.4414128582646	35.6585142198204	101.893883199646	121.233125222835	105.170317656806	98.7335543576519	123.279213609042	FBgn0003086	CG10790	Pig1	protein_coding
2809.6051295717	5085.40738661524	1873.71107285804	2419.43928299099	1064.22722533002	1145.95528067251	927.628832563371	1334.21853688227	1359.16607825683	1271.78672335496	475.437062182427	657.969435093621	1113.71164340527	924.924749557258	722.8392250569	1097.71476799709	753.877150260481	1058.91506559613	864.833215994501	867.724369611839	941.069896571139	1199.07556218052	870.433710593387	843.642861590664	1267.24021657836	971.952317049654	309.999773265549	376.54896100376	592.116595266326	339.050155787168	382.032770873544	174.701012946294	274.91185225264	225.05377940433	109.044850060139	88.8933093718584	1076.70710598773	1239.79413885995	394.063984569701	422.925117581699	806.563373583084	713.330565966625	448.837507743879	299.560849048699	245.705994126809	226.742186396636	51.2619902059164	90.5717266106016	FBgn0003087	CG5052	pim	protein_coding
3011.20980009178	2774.99212304941	22047.0338731965	29516.1890566435	2109.55113106974	1779.08432068316	7147.37313712022	10743.3891738539	3047.67086109778	3356.32843621427	4682.65047543257	5758.29295113866	3561.56842655236	2914.61347976978	4696.04748141739	4393.75933039735	4972.94538341751	5733.39839622472	1327.12792288142	1150.46080615693	4034.25799284006	3889.01104141131	998.652786828107	1443.73874615904	2062.92251262589	7726.53481180818	623.884254682655	755.628056385402	11070.90617549	4942.52148492835	1205.90541460524	1229.55653937893	4840.59616130413	5778.70539716042	2299.98872807032	2098.11340075098	1505.10394475224	1765.30557433158	467.917328674262	1206.28657251426	4020.30615676982	4035.7596745731	1679.25023899219	3710.09490366217	3312.93184227491	5105.15668534357	1852.0039019181	2721.65579483055	FBgn0003089	CG9614	pip	protein_coding
2495.56276192251	3280.67279499778	6086.49650778246	5656.61172456431	2870.54414040399	2190.6744918988	3510.20793498729	3969.35397116069	4804.62328605978	4674.68134664585	5483.77402612106	7980.40314869964	3772.8460651908	3023.53229423175	4954.43186853925	6450.14927138104	4161.94691079399	5906.64758069056	10743.2786363689	11216.0801910465	3708.2333833488	4667.83498935045	5809.65496272991	5068.27271517485	2548.87369206524	3502.18108984634	14444.5945023611	18991.74927364	9873.30973683352	3529.74447529675	23853.3936773308	7105.07280680317	5882.46983700814	7224.79822229589	3861.49771776228	6201.62392933427	2054.69527573254	2201.77392939513	4549.01756952391	3917.41210591145	4109.90131766506	3619.47282208373	5391.44549297284	3512.80755765147	4502.17809908061	7745.83339823881	8184.77268471161	9888.24659110193	FBgn0003090	CG11084	pk	protein_coding
468.92459925102	407.965945005127	746.234606471742	271.586446749962	220.143565374317	240.462828373594	76.1042195250425	347.805378677038	674.211965089428	980.323330683201	1183.97725575088	1464.32208368297	1071.4201224658	901.89561792996	1695.98920062827	1799.82570319943	1047.13521426982	811.970217010316	1001.83712272934	675.686352625925	483.353912580939	661.353457736298	397.403546134949	753.039215305074	433.003753146773	39.0553519610645	955.786238495643	1736.43352164501	102.583869613626	420.293674052423	901.074792523374	616.11259155711	397.199353475893	1317.49304283894	6095.22234869369	4060.74445186702	60.8800422882608	216.48662621047	310.776377283965	804.393281205948	513.143417163527	798.627927744971	765.756446246969	2051.43939765552	1721.3336527914	1622.67049529731	2838.6642885439	1731.05703043596	FBgn0003091	CG6622	Pkc53E	protein_coding
2318.57335970476	2597.66260635379	2537.88864992734	2140.54329736201	1416.42860591988	1259.73002158012	1012.58285102439	1168.32398353247	3633.93743865928	3884.06154485291	4041.47756122556	5144.9101035661	2938.91834971558	2589.67727975478	3311.35623263935	3948.86780029359	3892.33517850267	5068.8567162352	3248.06386126369	2543.63959850498	2946.99170665183	3039.64506225673	2233.75530682185	1807.77430007267	1703.95182605598	1875.78438141632	5441.80810277708	9531.29050011838	5056.76666915323	2670.7988811697	6166.10510943621	2723.83008596816	7674.07017171928	4918.80095307704	21935.0108958311	21183.8024408181	986.781029037961	1373.35473354442	6937.22044967812	5269.22982470235	1819.2576499126	1961.62329450444	6728.62229468156	4656.71779990802	10235.8391775268	8373.90886965074	12603.1989070593	11568.9434740118	FBgn0003093	CG1954	Pkc98E	protein_coding
214.701009384275	584.430657756972	43.752678746264	86.2670095279901	34.0563454819955	20.8326505686329	10.6903819540519	13.619040008953	214.033312931178	185.68382782616	121.496931721033	96.1297295048106	220.324867064572	167.027641450644	107.389849034913	130.714325864988	117.343000914845	112.95920426035	38.3686330581226	7.3730024474939	121.379018385987	104.666714976457	4.6604927453366	40.9380761534976	46.7685551370573	26.9468449284095	18.6450249434504	4.31554753948738	43.1967053442067	62.7170541172585	5.94187801554098	29.5459776936509	37.5906982137504	91.0792725604823	79.4106474277707	21.3143560778187	5.17588723962714	57.3608623582286	30.5367091497884	36.3902577758095	72.7049028731828	86.6297837697883	85.9289286590778	195.902878721769	47.2188415886195	56.4742574590932	24.4440810764678	29.255258376112	FBgn0003114	CG9183	plu	protein_coding
361.398965506379	646.477173526463	157.650604736665	161.871255508537	154.662585989276	143.492384942751	66.4325621601475	100.544733034059	309.710602834397	420.560977317341	265.542644322192	220.224324461525	404.019504476574	233.100540438355	341.089587413243	367.179724116491	224.927356508373	279.893972370615	82.2791699800199	80.2333465699419	221.837210510114	255.456163148503	51.2812117559505	99.4900577940162	252.235114168745	194.096404029889	138.718204260163	126.847278794609	260.905390924996	148.536176804626	180.777084819356	162.685651437669	193.553957891309	346.141259271063	154.285424214133	108.185510165394	82.409768624363	127.421046539334	73.3333053310943	115.88053037936	146.539552678722	249.358485165651	204.849124560148	268.85202817906	123.984501919246	151.80642736199	140.140627432551	84.9071566402105	FBgn0003116	CG3461	pn	protein_coding
15539.4633529164	30127.6559018703	1704.85163954228	672.07625916137	11905.9712800947	13716.8924234185	1022.90460308029	1419.60587971705	10299.5025572707	9517.01845080453	2476.30937250959	3079.19717505465	10565.7384640315	9337.029786479	2314.78769826286	2685.12957165034	8845.67240930915	14051.456007602	2063.66727914234	2235.93830443076	12286.7409844981	16101.2328389276	2287.50908212143	1754.19845393024	14091.5956633367	9931.59234140358	1408.00358144344	1790.40160738018	14180.5515051877	5211.34142036049	1471.88068942637	556.052122081826	11020.4278143683	4482.94743196124	527.778672294676	855.073813109284	12180.4965788632	14741.6090873589	1942.80771777455	1952.16419666439	9495.2058652939	6399.64755681928	1709.37214402859	1498.89543967135	5862.54588955461	3602.21672864662	347.78864176786	615.407217363473	FBgn0003117	CG3978	pnr	protein_coding
29127.5783331379	40437.3730520482	9909.62156977474	8618.79359905527	25032.3519145968	26246.5893317813	7906.46969746844	10070.6621509833	16935.7153399511	15247.922187449	8252.32542844223	11158.2646348209	25682.5662320047	22358.9015930843	11718.9298324508	15089.8823385497	14295.1915506347	23440.5950773211	11396.8312155768	10259.8599218071	22167.9726625731	31543.9458039577	11930.4820515835	10128.9630652136	26106.2513207131	25345.3062175696	4364.74943101733	7326.47336226203	24502.2810312922	9755.7155225892	5464.50880451757	1730.62120135207	25194.1800131086	12375.2325510866	3337.06697778252	2976.59368438269	22219.3270154549	30118.5295143789	37210.9068479638	24434.0623115536	23815.5251013345	19487.0694427743	38045.5305086735	21370.1169241175	14795.4467440224	10324.8118932723	19430.6143735935	17023.3965948631	FBgn0003118	CG17077	pnt	protein_coding
26271.8415096126	47164.2395645613	19643.9755729328	25681.3927256736	11680.5818658725	12520.2087224873	10559.313639847	14946.8716054863	10054.5921691901	8932.19063026009	4490.18224632936	5971.78255810613	10969.3060531463	9478.77718155866	6723.55260657469	9618.31566648656	7314.83672432154	11131.2233386915	8509.8162791329	9143.671634796	7992.37427227752	13457.9898651819	7178.68902649358	8016.42545417319	13130.239342038	9340.17990761964	4506.37506826263	4203.3472020147	5568.48023343203	2405.33792081362	4595.13343442531	1080.48385140586	1581.09836738718	1016.87318021157	576.107753641518	715.715089845654	11507.0267552493	13881.3595769237	5756.08414583751	4198.92943382051	11566.4902902506	9955.47600559456	7690.64295242438	3324.32483631136	932.025877979233	1003.75851775389	412.681860511061	557.202030523281	FBgn0003124	CG12306	polo	protein_coding
1186.03643933571	1217.37703426228	247.028346066791	62.9800641585421	1283.74553917234	1531.98869684261	88.6421693378279	234.756125326506	563.82675117146	754.962445016121	612.727411531743	775.619220728209	1697.06734465414	1500.3342738514	1039.41261837861	1247.40438038246	438.889043468799	651.290558923587	156.019352594517	30.3106154553311	1195.17902679365	1806.75865601829	214.772936743094	281.411791189988	1445.58290789336	1000.4627720845	248.310518520504	208.285744529363	729.45436169491	408.090765223674	117.855113487257	329.96045466973	61.0926748368517	580.025772931055	147.598755405751	84.4094224577822	1397.84810432385	1507.55554625412	119.75403874156	386.889479353476	1000.10104131738	957.157704861504	320.338381473371	493.934579779096	139.969440261341	234.839201796207	183.165471817901	155.794767946094	FBgn0003129	CG9610	Poxm	protein_coding
249.292486806172	376.636361978371	343.179339795725	181.786031489287	242.366985757039	289.776381933054	203.913609924464	224.013572204606	493.005298217273	486.94233542247	611.154041266052	494.351876827299	823.277830054517	792.334771802174	756.001888250634	833.604065298585	365.824275378998	352.771439937895	1051.39084429294	930.125298262123	263.007459643288	380.220403971623	634.468672823686	623.358386525159	247.956370272318	287.031436646307	615.178801190149	1225.0506643027	367.97237985124	316.435281162468	1188.20024033515	592.1400444582	198.738581047578	342.433646817766	765.635247925461	510.396540649335	170.343033041372	338.271871036665	245.629939030265	345.698548590182	461.948185319046	488.880399319844	425.930452853728	602.999238019527	382.108378059579	366.83324101686	179.025705219705	187.896944604154	FBgn0003130	CG8246	Poxn	protein_coding
242.937189078945	263.793399049708	167.576665781176	6.23426678224201	101.059077754649	193.277478751739	15.8412514792994	30.1638857921429	176.149910192528	144.943161832857	222.031869424332	261.745137369118	432.723735191079	387.254623663569	265.636951238614	178.633904437632	131.744175517828	232.44374655568	94.1552517919869	55.7827032165404	138.310523654693	193.1178767029	58.468687817855	93.0135349774134	213.371552854867	349.887820640487	184.293919736514	255.160523215155	150.57152413014	136.282273311455	213.173310504831	147.260130769548	19.9005764269362	160.937296647381	234.650142874983	189.377007353192	99.5100628939624	181.690329314374	81.7474298015759	77.866272960574	203.908060451188	212.68132998668	216.402647811205	246.041241040713	50.1873690059176	172.611858169623	74.1368163992908	80.0390106737087	FBgn0003132	CG9156	Pp1-13C	protein_coding
10548.2317905707	17374.1578748412	7660.14772025421	8060.07439685474	6070.05486545315	6230.2745114348	4320.0063958779	5432.58051382314	7215.88267923138	6421.5659489282	4162.20745542537	5568.35935562169	5898.70530215265	5228.45480104368	3732.13763677117	4502.13738428247	6018.7658583951	9705.33425954536	4899.82500556861	4787.69236844169	5836.93533039852	7514.28406698902	4205.34871487076	3415.33826956373	6216.58639527991	5680.38307674694	5683.57690542649	8995.75367904108	9197.91162111779	3884.78944542633	6515.59710276341	2138.28145429215	6550.31889848543	3942.5977384355	8919.70086029776	10311.3460878502	5092.85677186648	6463.92363393114	9621.38366262499	7967.13219169864	5710.13393246161	5621.32827534764	8836.76709145812	5230.70606911822	6214.26569184602	5468.89919683678	10394.2027401245	9179.83348228487	FBgn0003134	CG6593	Pp1alpha-96A	protein_coding
103909.047075932	122924.24410032	19558.1177754143	45043.7795452586	93043.3530400865	99159.9395112508	3662.38124517043	6170.51352406231	274292.247352353	249136.499211475	118729.18985461	154449.307177081	187041.390775444	148096.622132256	46641.4809273028	84095.1795438695	246686.252285354	361777.150444797	10994.1084755427	11942.6001185213	224383.631990366	231614.155258981	16368.4253311428	8534.51238609783	91798.0038177665	268378.59840887	3368.54953326064	16703.4709026563	734841.653924306	190285.792038683	25458.5692140079	3982.21338777869	2644529.5208224	751769.24629743	29660.0310017548	37994.1000010904	78088.27808806	113333.293314328	4161.1579587236	5782.80592783664	176876.620879203	116553.421672961	12990.5003787561	7056.38064222011	1261808.47489393	610640.853725836	43260.2993934603	41258.6520794287	FBgn0003137	CG33103	Ppn	protein_coding
4006.30212562895	6751.8638211363	2685.88085421027	4301.02214213448	1864.49962106997	1917.72580590404	1373.06926766358	2191.51742201239	2051.95643643928	1778.04582034962	1092.44668127398	1452.8278322497	2098.183569984	1628.06164013946	1132.47402000116	1587.45285230557	1910.93130082551	2525.46992463771	1323.2350486104	1620.24827074063	1593.93461837628	2361.11009252966	1137.03898562983	1113.82297069833	2085.26779772961	1559.03221186961	1114.36904111672	1538.9200103369	2222.88914279176	987.633789953066	1521.30254120461	645.525098626112	1335.65560724443	884.219009763623	746.549092982309	1008.68790692453	1535.14066469467	1911.70096480595	1742.63283224635	1308.21507376087	1987.94395197842	1820.65277105503	1946.84226781134	1088.82438743908	830.013104167358	885.920550427561	1225.18771639177	1253.10820873461	FBgn0003139	CG12217	PpV	protein_coding
30.0384506516858	1.97112355958553	25.6044314724688	0	0.996006703748663	30.8810946987552	10.4430352096581	55.0343702705966	114.961868544289	70.9251059499975	126.543453076536	136.740858742324	145.184190855402	192.255431202851	177.590097758011	184.686074951108	101.216181877614	53.737914132267	42.3061336792357	28.811852980498	29.412650416904	77.3281353516393	0	52.136394116007	66.7411420691385	0	50.0511197338295	4.19220278663581	7.24458532147735	72.8192681268728	13.7943508332665	75.1268754686421	0	299.616200119607	144.205443949008	50.0067049697074	0	2.95613839445492	7.60682479123412	64.8226019601498	86.770832419127	80.0924001172822	58.5683209089645	317.445627798249	42.5843915659901	140.989202110098	67.2208238733154	124.786683193671	FBgn0003140	CG10930	PpY-55A	protein_coding
3945.81824544573	6583.86453395747	2262.65673013176	2819.49091741918	2103.54305178746	2163.61499602485	1323.58903729789	1860.7775593497	2422.00828849961	2454.02193280732	1296.06302557749	1592.48195969378	2240.54707687653	1693.03438457562	1263.52632653734	1553.65033470057	2362.24261055587	3425.22271912224	1429.42002677062	1473.56801291085	2096.55662635612	2895.22967897945	1122.46565138133	903.849855192125	2493.55602989328	2034.77028080529	659.026031008975	923.872572881168	2895.026965946	1307.09254899459	856.679019984158	312.016230807035	1136.93611200541	1264.23323176894	580.914457001412	540.550899736614	1734.45852094086	2373.92347284246	2753.7515581395	1966.62610747506	1971.52986919939	1746.02855764193	1857.06258397145	1572.58988901339	840.246682745695	960.557630309307	1469.36692746638	1376.5220993213	FBgn0003141	CG16784	pr	protein_coding
1340.08650014419	4380.37763144848	886.928701078903	819.178621224505	283.419487293134	302.812366544783	282.187190295587	455.786841610779	1891.5504047667	1825.43057819693	717.845644410037	925.997642312841	891.507369303197	878.280550508324	815.71773046994	941.79427088979	2153.84752038858	3193.78654937529	648.153140040123	1049.34748368338	473.648228766965	563.236427615194	77.6977452560456	135.875880786831	396.203966372297	416.728897692851	212.018740408026	109.391957860705	482.615466301195	458.275663555956	175.097695594895	347.669829817828	248.453203139653	921.783320668044	256.616903443507	117.697080127909	401.736053888639	299.60543555834	158.605568943839	374.440361798607	449.480189625371	558.315098775244	370.066547573718	762.437691537749	225.403580072396	521.649114415681	83.9995479662702	139.916731463478	FBgn0003145	CG6716	prd	protein_coding
2882.73108101863	2151.99393040681	620.888580040692	336.413640799261	963.204094375102	537.767684933953	261.372409861693	352.199785493059	2925.66136155405	2743.65280187559	1530.13765077141	1753.40352067166	2799.45372027142	2297.81078817946	2060.68797295134	2306.81027315026	2131.95308262627	2924.17234706433	886.017006770298	983.176000179538	1598.91880798512	2377.43578786532	1037.8380149686	957.384073270882	804.394011073912	1062.92670367931	497.585801405466	294.239610457963	1922.83887301818	1082.28055152309	567.704531308621	689.301972653695	14764.5459599944	8565.29452202221	2544.94648677464	3752.2337996957	423.869739601623	656.416760993421	110.277459430154	667.684610036525	1087.57790675394	1223.41715706494	1017.85851621734	1809.20920504262	10756.7140245118	11188.9576349238	3597.45431059725	4937.48863614733	FBgn0003149	CG5939	Prm	protein_coding
2337.51439092406	4436.45093639692	1137.14929817468	1322.06917299679	883.018257349968	651.379462447213	390.50692954217	539.066270841925	1784.62524818552	1918.31505788064	1378.13358380559	1679.29870879637	1410.36653114415	1452.87975331824	1484.92286100918	1512.77953479915	1623.01796518209	1845.5867028319	1173.19656877346	872.229974532259	1318.03998384705	1427.15932479435	951.308072678101	778.702273393523	890.353124690857	964.550109883713	549.732986998349	1377.9446391029	1712.26241776095	1033.39257987357	1497.14070038175	568.013320406046	3006.32356507514	2301.51183595478	2415.21258881636	1962.02888784101	585.283964919838	953.083598338509	676.691263003144	1323.25083061354	708.492957091862	915.264867800886	1289.18219747272	1322.09941112428	2004.09110604457	2085.8789108113	1308.04337480136	1667.36070970381	FBgn0003159	CG2841	ptr	protein_coding
293.408019019277	365.516729770485	312.712220394203	100.800727717032	262.336365358334	257.865675873082	78.4488811274962	134.927625490557	836.163770461594	877.499347243773	462.735987217684	396.669909500536	775.042684709337	711.545266760343	676.294783353063	618.137435061781	679.182485566608	1123.12363637184	130.496459140747	239.60186706105	450.070721224924	855.084677928286	178.585436788497	221.037166336156	419.626721177218	495.25540048837	96.6873788567545	269.709825021456	864.403140778726	458.138140762869	180.657292156949	273.55749297372	1310.09798968063	2039.29178228968	661.765442179549	655.158396071464	210.827319341837	194.191331456938	13.7122004601006	206.215246966111	361.284912893256	394.68150522439	176.657946420843	405.006456217351	1022.33794918425	1431.29560763426	219.18162879881	204.651662730053	FBgn0003162	CG9441	Pu	protein_coding
37894.1841642366	51369.7372447516	23849.6763762865	24170.2856880485	27522.5785527205	24502.9742888533	22435.7082529935	24800.0327967739	29672.6893701616	27833.3711625391	20287.9075899698	29840.7885585985	24554.8991684632	20687.6566409913	20727.0277101272	28276.8278232816	24690.0303761745	39110.6933308393	27488.3868580649	21707.5107456664	32174.3477910496	33087.1267610962	27364.3614117619	23151.9648845189	22865.1629140922	26929.6899596321	33546.3279869856	54491.7206556282	43096.1438137965	16201.5933582221	46108.8025750648	15590.4698385161	48912.8175543676	25114.7638970949	43601.9582575117	47975.8980916135	21470.3391271249	31075.8848112268	42866.9183323221	31966.7894972796	24726.9215249701	19511.6494604618	40020.1497116319	23056.2750114802	39224.9330855189	29418.7290440541	44251.4583388501	48198.5060272229	FBgn0003165	CG9755	pum	protein_coding
12037.0271150636	18596.6937172185	7222.13765616059	8245.21098083593	7353.79400307633	7181.88851215226	5081.34520057142	5698.16362567828	7077.83307030806	6368.34813049203	3269.73084346143	4168.40097265714	6905.61521630477	6027.32993124703	4147.85196155106	5072.80341775711	5500.09236981823	8387.06142524619	3057.64818515888	2468.6566234668	7592.09334773747	8107.71445470034	3309.8450969384	3019.29456912883	6972.81198760034	8416.5280473643	2937.98328025019	5122.24728623556	11991.3198171256	4757.68532299934	5098.99678326485	1547.83719252457	3594.52702726433	2923.82385625419	2956.65657064659	3339.20461124299	7017.00545247298	7444.855263945	6575.59735329959	4771.04345485065	7184.12353849811	5634.88632743839	6413.6114870385	4088.32052073936	2855.82740225957	2568.49219730786	4058.08720540948	4611.45343722558	FBgn0003169	CG7904	put	protein_coding
1665.11434198913	2526.30183121675	2016.72383235644	3138.96738513974	1538.22903731897	1248.82857594767	1731.16778723493	1700.71239606345	2600.78046171728	2891.23824088991	2883.79855272494	4199.4167806689	2715.73835662317	2384.41366361123	2633.47993380811	3088.80349511873	3128.25090315042	5419.64522494091	1602.84257118615	1485.60740316516	4224.09638440775	4979.01764505742	1925.65798219712	1431.06316606793	1572.82022516307	2897.4672828849	591.886296627234	1245.67815587816	6775.460853365	2600.83603260463	1280.92391682023	878.948876921668	6859.77676583941	7015.84739579298	941.035134788146	1977.7449755281	1056.7451904495	1288.66346789427	277.994246786571	1015.5675398685	1393.50675897177	1490.01283802331	1076.92795368315	1279.58014799856	3009.28785478122	6148.37504498779	988.396773874658	2419.7917488207	FBgn0003174	CG11101	pwn	protein_coding
36263.2930758401	57375.9293000477	19781.2530030931	20432.1715104909	19821.261732919	19254.622856404	14171.1265940243	16884.7197927924	18969.7296117438	18187.2939870079	10497.7828330155	14581.6339753863	16970.4035903135	15437.0100054974	12725.5537724841	16773.6851994153	15590.5663808195	23867.9745709736	13732.8288196751	11587.7326693557	17931.1374802264	25145.9415386575	13483.3492993987	12717.4159436213	19244.5380237168	20422.8830288726	13265.4723999462	21493.3682065922	28580.119337397	10572.0078584662	20638.1638698148	6527.90777314269	21244.4835334278	12415.3821692745	14175.631472526	16712.5891768825	18354.2190189894	22327.0648229584	23412.833462202	16195.8009249905	16962.0278463418	13777.2560850795	21533.9965319567	11485.0665403072	15378.3137189612	14132.081722247	10772.2010937486	13202.6798632066	FBgn0003175	CG4444	px	protein_coding
1158.20479437769	2225.80880781057	570.381856141488	649.902745508977	376.096566547612	458.495150409205	296.697356026499	530.740525550747	1390.32656328522	1316.61995666516	697.593682161744	778.605254783643	942.277863707576	842.791439152699	871.215397300367	799.96199356891	1788.74408156694	2036.31582397364	2453.39228706767	1579.24032819968	1657.91401062311	1701.77604208398	2162.68800039866	1791.71505344483	414.726078615666	1042.72840770296	466.519806941742	1108.67163161354	1729.44057625563	792.673438724657	1239.71954426587	402.626817205925	1557.89184921577	2220.70932563928	897.683197233579	924.223624583425	280.349426044484	526.530826040949	225.871690663513	361.671268509848	664.575657661248	701.886400865876	594.454260559514	964.602886371376	915.61374731527	1859.62822509824	384.551110609358	835.091718544768	FBgn0003187	CG6433	qua	protein_coding
2119.98461091986	3083.95740811213	1348.91331351288	817.326332333797	975.628443948861	1072.29099788856	525.479212570496	850.075233954699	2585.9674421459	2526.97778965346	1742.34135518295	1884.7171494921	2254.27912186685	2131.71739097144	1791.98792093398	2085.85210257325	2515.3601043792	3828.66333541049	672.801974562965	449.699363650164	1792.48630558671	2503.30065286266	459.25464730514	603.003274694529	1737.52199115001	1496.6811110647	417.614109544898	350.376686885409	4430.12928327838	2142.25507303512	735.322830844807	760.282113663308	1525.88103668962	2192.5235726673	477.656612665507	413.067985133937	1029.61853993249	1137.4156084589	651.886841469413	980.079429727201	1276.5653674125	1446.07901450508	1295.56893655788	1538.06886508004	1065.56232156622	1494.93974640019	361.762193887217	549.459216574163	FBgn0003189	CG18572	r	protein_coding
2241.25389678452	3637.14325922033	1624.15980105346	1722.29823462781	1162.64642842459	1153.56085869758	677.531160315921	905.453242696513	1693.34509256845	1729.26308595358	1018.63004987846	1277.92462794776	1813.4226566499	1381.15570052249	1071.79140894639	1170.88972782526	1632.20089181658	2139.96847082323	785.127469189304	643.116364472501	1295.43533067323	1700.43191452202	571.607953672684	612.563628576499	1394.18988268316	1381.86484779713	684.802434163243	963.239897410749	2362.54362015551	1075.64689445776	1057.13502322086	338.565506894192	1063.27327626907	1048.58359458609	970.516453416296	764.62035289571	1004.21345806175	1465.15893245507	1466.69874067679	1133.93455986975	1717.12324977374	1278.79821040908	1798.23867746343	1083.03845765834	732.760225825439	926.960686341382	1875.08980077752	1371.73051621552	FBgn0003204	CG1799	ras	protein_coding
8196.11143579916	14729.9689874859	7101.62469643281	9054.07990873621	5886.12848347728	5980.50051499896	5117.99098993689	6072.89695443179	5773.83630662152	4900.62539516881	3142.59551516911	4589.78968842927	5399.97320753401	4959.92863522379	3386.49225167582	4953.38993828949	4757.58014148943	7242.33003914791	4874.63973438402	4785.91865166103	4274.64440907495	6197.80311965957	3572.27498107256	3651.6714412787	5627.12605095394	4396.61897488402	4256.23442603692	4683.36876724605	4611.08547572453	2258.94824643323	4448.68280112661	1325.00900204182	2538.27422940917	1584.00895534694	2980.08860697976	3656.23687019405	5095.28548964847	6068.12956901015	13358.9774817974	10536.7350725255	5690.12919246608	4556.11437770007	13055.7933513159	7121.36867078029	1949.0635963352	2252.79252364246	11279.9641510284	10879.1351590553	FBgn0003205	CG9375	Ras85D	protein_coding
2456.19512025629	3909.80096933025	2220.91650313816	2382.35822650415	1954.34211750385	2055.17071252843	1126.71475735428	1623.64600607348	2726.11676585558	2475.72572577456	1402.63161132128	2048.01380758288	2367.426663379	1939.06859500464	1011.62541411298	1820.95827372463	2233.37959190389	3980.74910842464	1817.5698991661	1706.31753862403	1978.91163783555	2547.14166035393	1418.94094112074	1170.13553248486	1713.35214542365	2025.72119443382	989.41664959449	1716.04412508548	3579.63145818516	1709.16732071199	1525.78550382194	506.043149831726	3331.82401482096	2021.56432827513	1371.02195500662	1592.60984693146	1593.0129512105	1847.86024851472	4864.95902105854	3822.97482274153	2501.22880389792	2116.43909731856	4373.13024645072	2598.80372118394	2129.93420438146	2114.48171436522	5287.09814657455	5106.45521011845	FBgn0003206	CG1167	Ras64B	protein_coding
7969.76307011893	12196.5231177819	7240.00428850788	8054.87580629282	5339.19220422018	5022.41596026364	4714.22449377625	5435.18413056304	5333.90038091735	4805.77113472279	3719.52313158747	5125.2721189995	5726.18771802218	4907.61197222393	4034.70272426837	5487.3030526837	5051.83398810801	6775.39881522308	3988.51510197458	4146.59663053657	5910.58504256726	6994.74667377739	3796.70852670876	3722.15815951346	5184.56917731863	6098.29517987864	4476.35666953315	6752.94432860338	7615.14964753795	3797.8596858309	5472.12077657659	2034.69924566322	8133.91696773626	4928.48125351031	4334.16000532314	4130.55862054021	4846.1073324664	5641.55176469253	6291.01783100915	4535.47851772714	5187.12100002121	4578.97447315204	5807.66111863218	4235.44845519372	5803.36266735485	4609.46064703824	4655.2608623758	4652.45257180693	FBgn0003209	CG12437	raw	protein_coding
5209.67426000526	9286.41319621245	4113.98300771276	4291.49278416965	3121.45432429283	2864.30381573852	2692.65481075409	3729.98554858535	4053.06710744339	3897.35489093959	2163.47026494744	2985.20024913174	3368.17315125471	2935.01838289725	2480.0445581013	3424.22570408611	2852.45277620459	4340.25661372927	2896.02295103439	2957.14626066007	3113.01477106562	3594.5826103418	2592.33743699589	2378.27172452072	3406.17739945436	2843.88258750996	2479.56239148673	3549.03440999473	4107.07627337858	1606.55094638024	3208.38423510343	1189.06856069176	2048.99714209124	1798.03875766874	2463.57674765188	2735.38009092914	2465.5883375139	3385.57560017443	3622.05978211636	2657.84337139935	3043.13491492048	2549.96387545334	3983.49849495596	2451.26546802636	1821.31387534397	1771.91134841312	2731.83169394043	2799.56811554875	FBgn0003210	CG11427	rb	protein_coding
1712.61795260913	2545.36591583687	1416.69107381883	900.382718076075	631.606654471105	591.765229365218	411.577545622685	659.40319402023	2155.02619303322	2256.17205224603	2375.64674220804	2931.50089913051	2103.64653612853	1751.50183057478	2111.22871546861	2815.93184113147	1671.01738961712	1987.95517643163	1575.35413445185	745.639802816347	1354.79895013645	1358.48104916545	913.037096629989	911.612410327768	795.845333821113	633.047090606913	2501.67271280144	4498.42977120574	1456.50905770753	918.130297435783	2434.83864281029	1873.32691929025	3539.9524951532	3250.9958695682	6488.47008307995	6162.03292287678	377.634023908074	714.781172605187	1259.3466951988	1431.53681994886	766.564996716681	1064.71707054163	2051.92014055672	2126.62355256914	4092.97279627704	3148.5558613487	4761.68115195593	3671.92943100087	FBgn0003218	CG11111	rdgB	protein_coding
1024.7160997019	1512.23002958569	1345.47935130012	1144.95072775388	296.069836195524	385.950403540467	398.341077479082	600.748177591452	647.955392023595	667.548581473574	707.72118997748	739.765718074194	822.418735483572	912.117100369988	1165.39873567766	1134.42947760052	684.846782849688	764.117309304233	569.503235824715	525.746709206533	509.59209491669	592.045333122367	283.025259387349	420.401937058789	522.181179578333	488.058405871722	414.590143312604	493.378621122689	413.541231398299	399.050941638071	547.380932057396	594.87123576506	69.6860454811294	851.718588984159	535.618358110197	391.834352222908	282.360864611922	381.822175530741	311.493521831378	507.668979178035	527.631937239006	614.688160562752	710.422539673529	1049.22918577368	170.212463630879	376.126163569722	128.103016860684	346.782310548034	FBgn0003227	CG31293	rec	protein_coding
8569.15980201352	14489.3340935085	4324.84202565398	4757.0940591518	3053.21697085174	2908.18699034619	2081.40171048353	3012.96420083595	5193.89347324078	4885.49504550682	2319.71392985631	3151.19398385088	2950.63386040663	2913.61366297417	2050.90738458961	2684.56382792057	4263.17151620577	5451.77246603366	1986.68297238978	2096.19816633257	4960.0857316725	4802.8744706037	1583.69889107984	1546.91811095241	3241.55977733456	2766.75189852222	1809.36523949471	2087.92764548062	3426.84781327178	1493.36838932138	1873.25233677207	567.19159113443	4387.51453535414	2357.67581884747	3292.5740806394	3380.23060479266	3018.78938127581	3662.86497389753	2382.31824219712	2326.54565596399	2569.01748746222	2318.03390925522	2430.64993052197	1605.6241829374	3523.72565323478	2680.33026552525	2726.19811309105	2511.79007494394	FBgn0003231	CG10360	ref(2)P	protein_coding
11.8319845975386	21.0914682734053	127.606026486885	14.6667928970816	4.81460329205821	48.0816001744709	11.0181815596562	28.075659829105	132.549485656921	186.426353712735	181.114499620852	160.572227266265	195.462964554573	245.064141316852	374.210806098682	300.752347501522	194.719595030331	112.022895608641	109.773468202615	35.8332131201954	71.1730887700537	61.9032765741282	7.23245637241783	68.7867827322258	88.9619132233286	5.02535282488806	39.0469285209539	5.41778509252265	17.9695774896767	90.739407361384	2.04656258725694	145.218691824446	0	338.957730719196	122.315826795001	20.4550354809775	7.82358866781294	1.85866122184886	0	118.731160391414	57.2676464732325	144.598918638891	179.195008882735	267.654092779333	39.5502232719593	113.408608677061	80.0226238573921	63.5105575167641	FBgn0003248	CG16740	Rh2	protein_coding
29.7872673550061	17.1072913018735	67.8904768638394	0	0	18.3532041752175	3.72336490362264	29.4301628181185	97.5338914816943	182.352859141482	205.010729884716	124.131181679696	338.464658349637	338.080633460884	318.982716669485	297.323617442209	124.886764851684	108.080488066374	49.4845147497203	25.1245185118634	39.0125380187718	50.2663169938767	1.97685918222735	48.0360943112587	55.86855840745	0	71.4143140923424	0.996941303421316	21.776308978959	143.738657568496	14.4905251134137	159.091595840485	0	290.579924806164	67.9432165703225	59.5844701702456	0	28.4415879515922	0	105.13408606072	60.3396115441739	104.457791984044	122.194869516607	237.580685590925	38.6824118806283	63.5964425523834	21.4389083890004	46.62488968324	FBgn0003249	CG10888	Rh3	protein_coding
572.765396799096	1100.82636318107	533.585462627659	160.859547391181	82.6720713973487	85.5480259543021	130.24544987425	199.357579348723	213.190923654606	340.576926005138	238.818051803267	231.500322528883	288.987409013933	232.165156958425	339.478361589616	332.610520754267	147.56434734679	158.643041991039	129.125753354423	122.688059438211	154.891512500406	128.838395980227	89.7590777308723	139.669148637266	126.098381285646	89.6086046475731	45.2777149804799	52.7890306192138	69.7337712263934	93.9064510252379	59.6300222449714	95.2604386985593	26.9366173666176	209.206480475613	96.531303255958	62.5890008832897	118.168075691456	98.1091668392807	54.7009285239612	79.7324863335229	77.2225560978321	135.305300503082	150.938038531978	229.090167246115	53.6118797827604	169.375654782031	27.5388310674903	70.6122208837938	FBgn0003250	CG9668	Rh4	protein_coding
80109.1397391359	121084.230143704	109939.105355977	116981.383746624	88712.8471882741	95965.2138440951	88364.3401283734	126929.438267949	48162.8529167006	44827.7825304774	31141.8845379237	43399.7015725074	75715.553532236	64419.718736952	42392.0311764569	55900.7275122038	52220.8743844939	82401.4174238633	21423.9156029658	20268.5895366076	70967.6685611106	104604.595358063	21613.8551614981	16430.6821746292	91746.9092822437	76803.1097675113	14975.7716820747	18391.2719424672	96269.3195925344	44282.8858778716	15876.3715560022	3436.65623918985	6864.62105299084	7600.2001189031	2870.7310227395	4468.24725342623	88959.1759081643	98090.1421122598	67906.9920465936	39738.6935381893	85660.0241665444	68828.8916999495	56796.8186444674	26943.9048394455	4586.96240448993	7018.84433330076	4761.57952344547	9417.13792082507	FBgn0003254	CG7230	rib	protein_coding
152.645021893274	87.900890312116	272.508932113408	79.8813795084187	53.6776180134686	143.134739232207	35.312266958712	209.112207831015	499.56221125194	713.657155624049	659.395721898775	607.074470620531	1224.50756688469	955.365977917766	1158.8318840913	1239.71717298406	764.391188626298	342.0293154557	265.584581787925	126.843450289692	363.170531051806	388.697376467891	61.6931022498774	394.357929202132	401.489469407096	64.8878227219524	192.633852459255	179.638976958097	125.05177026558	479.92619265318	135.967910544487	572.772427638949	623.391386665633	1336.26512184968	1078.50968206225	464.425746629927	60.5155735216062	78.9856374160426	120.282056191279	568.436006473993	333.79839579401	651.200372155509	642.071211606198	1456.46523534348	746.590857104384	832.229797873758	2612.54055376113	954.132241773776	FBgn0003255	CG8930	rk	protein_coding
12847.0831470822	16862.376502857	10265.407587708	10057.6835026806	9152.91630588984	8932.53437694369	7125.19871831245	9222.48938248343	10405.524105637	10151.3625648625	8052.15651049594	12273.3056149174	10822.9105298019	9053.21615006503	10104.7829030782	11396.6124084587	9322.7496667463	10434.1130006401	9130.23773839185	8027.5587013901	8957.62290525347	10580.3095202242	7745.65169659862	7430.42277789763	9566.09642110702	12824.8002124419	13471.4028400924	18707.7604707436	15878.4009818267	6272.05742398616	18933.8905936408	6049.05805239696	9522.28550310642	8259.2629513833	14565.8170419144	15577.4490211206	7680.28660786476	9860.39282662089	10454.4970682175	8232.36458533442	9155.24904386608	6390.88762938783	11362.0365665289	9410.21399478487	9057.41881429852	8980.7092796445	9202.48973855015	9312.20891327275	FBgn0003256	CG12559	rl	protein_coding
2340.11138988996	3984.04704110109	712.59095712825	777.712824825453	865.528623068385	945.505512320322	276.107980655339	495.051988859305	1824.16075519644	1663.69060499637	746.610968887113	1108.90608641292	1293.79432051714	1032.12328820465	784.479965766881	945.096915918624	1750.51403136121	2405.90162457415	770.091291341675	424.546167346003	1139.81458551727	1374.62001262468	279.523680763108	315.49560998284	947.979324084785	969.578810845706	239.292858408029	186.532464276078	2543.90110127467	1227.90139219552	331.804537582772	431.010135864806	622.152164248956	1049.68780827036	350.544737143383	276.286661914364	836.713706361969	767.716923231357	605.472856359438	795.047493884449	1184.95857843976	1319.52027878722	810.900335536409	904.895497016397	431.082568300491	569.128277175771	550.045549596042	505.870769433626	FBgn0003257	CG3593	r-l	protein_coding
90100.9943614249	168761.861691814	102816.248725686	136379.22422881	74286.5265014346	73908.4647986305	66223.9179006859	82082.4731147049	59369.482997885	56214.000816004	35823.5836851361	56228.7938479262	67635.0504061362	61011.3987044589	42221.8003560001	65679.7425850774	48376.8182875749	76556.5316047016	55844.2962458512	51461.7641096274	53185.9766463742	76719.093499881	44485.3603511311	41895.7708111185	72341.6125031836	64680.9575163928	55876.5465773587	60688.524155383	85519.9079666143	35979.8609156833	76368.6599161294	19643.9895441899	30705.8268865074	25079.6706967176	32793.6732135481	43262.5424773829	66544.8071571372	78976.6335821	43253.8644848695	32341.1413825446	80089.7546924756	63650.8437090452	49973.171729798	21305.0112783145	27164.1678431783	34440.4155523382	25997.1285815891	32351.8032674953	FBgn0003261	CG10279	Rm62	protein_coding
148.47245245954	124.402798940221	171.527199824929	48.5125755567254	75.9341235345947	79.3082873720189	43.7588347386085	114.010089369225	161.370246842733	264.507628165152	290.465947367039	176.912874567095	416.033407926757	337.010477672132	414.971117339321	389.991538137632	193.987405087101	215.951937759988	136.121928275139	110.926253583148	115.37705163414	258.621270819874	70.8974768411134	95.9153403745258	189.00026990226	53.0582225678759	145.078093729983	129.108600983274	141.244075638498	133.859861829661	199.999041452445	206.359438063293	80.0115965337719	453.906644607273	159.935709867525	123.426589852861	26.625992942198	97.2488834399646	85.7949003213988	226.103468802582	115.49915342346	159.686434030098	236.829303096817	355.919272657012	79.4642057699846	124.837987053985	120.658021895856	111.897904283153	FBgn0003267	CG6348	ro	protein_coding
7664.98388174011	11896.4990418904	9199.57066997174	10820.3083384751	4993.05833841815	4958.35558260673	5820.47845494819	7304.06733462719	3293.72555284802	3282.5564097635	2666.97298902809	3242.20699659426	4946.97601170155	4544.59014317056	4165.52520097246	5775.5898636622	2384.78850343997	2981.63125037514	4280.0164839214	3265.55934192478	3914.06215394276	5419.52241358623	3780.65826161222	4132.5411905799	5620.26855216235	5367.43057356967	2020.86815220344	2607.74702020043	2523.02577463229	1291.24612291922	2802.20529126137	1010.12449791613	478.274161961401	941.571594070291	387.144561021109	416.159762146712	4648.93155611518	5823.22840316095	1559.52523379613	1550.31446452321	4981.89826944417	3826.52007932144	3522.41488227511	1860.7374429716	548.88810399275	482.86285441723	299.293154469986	331.948204386355	FBgn0003268	CG1569	rod	protein_coding
166.008846624068	187.927523711573	51.0510490442265	27.29959680624	106.916255198746	158.346504715545	39.5525527529707	83.9795884422778	119.315205547971	240.006184920607	124.647908943711	137.671141162098	248.11400055869	225.560397574936	194.135107839828	241.042435193999	130.829273895353	164.611178799891	61.1285811933638	63.7626404831562	116.355506658457	189.82402792023	28.4656585539821	31.4644919924705	193.222974276748	43.3082357946326	13.347273853448	0	9.15905270760646	102.862285431516	13.84247121599	109.158458444482	14.7114220577685	145.796727359092	89.6993003359435	75.9697769498927	125.2255884046	119.662227373271	48.6782222319106	111.051327075637	109.760136303336	155.954738175184	62.6506918094806	300.389652989518	12.0315444674684	72.2352790272513	15.0374748105093	22.7831769211475	FBgn0003270	CG10393	amos	protein_coding
51641.6007071589	92671.9646513604	40824.4147781876	51952.2737071518	29917.4544050903	31539.8806509886	18569.0138158886	27541.7188586234	32897.3631541142	27264.3206517446	17037.9053434584	23034.3469895877	29571.2282724328	23215.1258701756	14479.3281573448	20331.6807952408	25620.9653442782	33935.5101149016	19177.3640574334	16213.7306142557	17429.6071196739	31836.2528474759	11086.4178533362	11658.8587124641	25505.3140997628	27127.6419839092	16131.9712446724	8359.76761849117	32462.8122387443	13546.0065748297	22267.0795348428	3149.27433397412	31735.3296707859	24616.3864046111	8608.89459343007	11175.2026170149	20516.7745629015	25579.052085138	21895.9955127257	20952.9263058273	35758.1571120184	23087.503985247	28627.226704356	15325.7312407205	20443.9525818845	21107.1300436784	19858.5909177551	20652.6994135208	FBgn0003274	CG4918	RpLP2	protein_coding
4474.75846877294	7279.81043113409	3001.34599959352	3533.70728867601	2845.23717940966	2660.34353113874	2016.26777534552	2449.32256686074	2422.98241147665	1758.64962105266	1190.12877084407	1599.70481042433	2418.08230305324	2115.74408533185	1206.95254174244	1783.83140253831	1691.01112614598	3163.9354487036	1887.72181530246	1665.36910139521	1507.49258164808	2617.18152731509	1345.55792898104	1432.1069776135	2673.32519557418	1608.94612043271	1593.3174050349	1002.90073145931	2050.51006755506	953.0965419615	1594.49544753323	566.656410787343	511.651184568508	509.933001321163	488.326189301741	576.701065297488	2267.02630595634	2842.72085691872	2288.49730330838	1147.9683850106	2829.66800036849	1929.43947293447	1778.15869963628	1090.67819517785	493.038494715009	559.700079353577	424.304422144989	468.112797536601	FBgn0003275	CG1163	RpII18	protein_coding
39633.4942802388	67667.669854573	42837.7509267541	46860.5788225158	29018.0532211698	28688.4460932108	32070.4700079181	38237.5098978082	22540.5761077311	20072.4774193699	13112.0101121244	18281.4649791842	26137.0032793334	24119.02041172	18715.1380444985	27545.8654215572	16622.0537181062	27257.2664000044	25666.7390964072	28699.7308814084	20574.6872519251	31544.2126042274	23253.9645929787	24766.164325949	29484.337799706	23693.1558529783	19577.1310835967	23918.7266846621	22308.1257708777	9201.40091349003	26417.260049244	8047.15705724899	7524.96493961212	5700.75993348147	8346.31578817345	10758.1041932739	27747.9808632141	32335.7033052405	20415.9536080845	13377.152563219	26458.3579854415	20475.7297808702	19842.6003978823	9543.92174363987	6715.30053034733	7576.06530779102	7546.44981452175	9049.00103528182	FBgn0003277	CG1554	RpII215	protein_coding
2772.49609708994	4385.02131809385	1836.07738624178	1567.9752131668	2147.5561995541	2539.82054662118	1054.06904144849	1569.31856741609	2413.49797095475	2195.83171225113	1082.91555506115	1403.26257586878	2567.4286959662	2252.00028435471	1421.68030108682	1758.61093172834	2182.24159818561	3487.57515552104	862.475753543613	809.096056879357	2159.9876566679	3031.85796141891	818.10826278602	813.798930766607	2809.12997694748	2643.34100961426	494.616214378728	808.452920342933	3544.5453364282	1488.05875583732	791.756149707468	564.899641269604	651.381154516116	971.409919554532	426.1475210063	328.575060462525	2241.62153345353	2830.8600169983	1186.24431675553	953.846720088952	2992.3815712303	2508.49386151675	1484.96580843236	1350.55043420332	540.823475491811	664.055446289582	692.786006108892	503.997515370116	FBgn0003278	CG4033	RpI135	protein_coding
76791.257148972	144412.162985402	57962.147477794	74203.038363137	44147.6828077854	44319.1442330111	31781.1480924886	41663.340036552	45506.5919306802	40430.9418056844	19473.7417799488	29482.2305540639	39996.346741937	33251.9650230364	20294.7452204087	30528.489732474	40704.4877122281	58292.6886637827	27993.0466435438	30160.0204721692	32621.2321146917	52388.3905919509	19676.0919976356	19232.6479793705	45243.383202362	35514.0374269099	23206.5980417868	20545.1227405541	48926.3124183967	19213.3461259679	24015.5265962277	5954.62314252614	43519.8544174311	30203.9473141213	12487.8047607148	18311.7277603257	39938.9995118728	44380.9340730179	42198.596780916	30363.3584956948	48890.0360464965	39456.5744311651	36545.0733329981	16177.9299145498	27222.0453808074	31370.1962067676	27346.2409388783	29607.2943145315	FBgn0003279	CG5502	RpL4	protein_coding
15980.4217358549	22644.3118179459	10267.8428137733	10577.3459348598	12604.195152047	10963.5348047612	5457.9982413188	6278.3469646736	10775.817246861	9854.50236698962	8249.37182359888	12347.8255528121	9163.63278023537	8328.80863067235	10804.4795170742	15159.2698403022	10814.5406006531	17020.7021452337	7414.07163651242	6755.03315958892	14468.00437049	17638.8604464408	8738.16267859953	7355.926471616	11995.1279281526	15114.2199671828	10693.1962524312	22922.5837067442	31221.009734282	11084.361523198	20645.6141240629	5450.5740210262	4921.1120223552	4186.31510387661	5896.02495323497	7546.96555954735	10453.3858940535	13522.6146948257	12333.8517803364	11867.5596274927	11630.6785757359	7972.31270489502	13303.1824105649	8320.48794361357	3846.06601336341	5338.79001151404	29262.9227111601	24628.5036898248	FBgn0003285	CG4125	rst	protein_coding
2714.04996973805	6265.34608917494	2057.29644923749	2858.56231207951	925.049339452999	716.520223371993	1148.32942074478	1133.78246813038	2087.27486847621	1821.42070187908	1456.46006080627	2007.02055155955	1264.46642770754	1113.02570920744	1117.474941885	1630.92171440275	1382.98314654553	2138.29765704685	744.782891694705	577.959182451834	1830.81488589839	1927.15115274769	659.675760900777	567.89356730146	997.478601267224	1435.21143175011	294.979191563292	539.29673438671	2425.40831651191	1002.97293184726	743.747249283327	495.758252259822	1000.78452721377	1656.12050311356	238.367104940008	430.182235771584	749.207411312415	1000.41396378734	281.102574602168	336.752440339505	1007.32888303118	919.142206933803	413.034861573967	650.675499314968	557.992287182067	1375.85053976651	231.45476772366	570.660170756351	FBgn0003292	CG6097	rt	protein_coding
44.711805211872	76.9366546820555	118.545961694242	77.0848535522471	19.2448668154359	96.9573961927832	32.4144905695002	109.800792338186	247.865286969222	383.472750182676	424.671843642703	384.930390084831	389.530389380634	431.820176551456	595.642950443931	578.457983788341	304.935805789816	220.665468650304	403.597556368716	360.690859418539	87.4423249439096	123.605475071853	378.859726365338	368.899163068232	155.312213214381	12.9173966863162	355.925877629384	728.673400438718	45.1713529666011	244.875783986136	580.833324899983	445.235344859108	54.2173719100706	737.886963090987	843.495845964198	837.641817107205	22.6990880308235	27.8710530210227	121.799993076391	297.304445524638	153.846458903023	285.157494932318	283.218908970056	622.893218624528	264.778676868294	466.017766985809	204.399324999622	209.479957353709	FBgn0003295	CG1214	ru	protein_coding
11162.9710129459	21055.9800921068	29933.2968220515	29453.20760082	3670.99096420164	3789.11668353987	16908.9909345698	22744.4249337948	4293.56977616907	4079.22019405892	3718.22671143109	5229.93079388519	3544.5441964603	3042.81446256193	4464.77823429595	5905.87826131681	3739.68002976829	5212.92864479842	7184.6622612348	6870.89398984888	3110.28746852668	5057.94000742629	4793.75045669655	4769.76746486839	4295.33245212364	2959.83093682938	6244.14359526686	5746.04901963015	1687.36939042934	859.601425441975	7363.68528997162	2226.41222990015	425.17729290904	477.721673908357	2225.1672090144	3327.25512455548	4237.26852363915	4205.35890379518	1146.96797522359	1340.03292168975	3687.25056562731	2420.61332046762	1404.38829712145	889.882799875273	1311.35427006812	1021.70995776521	639.697529654883	701.883751665532	FBgn0003300	CG1849	run	protein_coding
1907.81011245593	2309.59485532248	2782.40985519399	2746.32537715075	1884.6926941302	1473.11329986263	1440.55739771007	1587.41789170589	3706.31460561306	3921.30839472768	4039.27182246278	5584.12408413731	2962.90781850144	2808.52066885875	3046.46837236466	3716.84791570232	4102.60588918454	6017.86556968255	2079.91469172095	1900.92786365624	3401.65035644848	3779.77010548429	1690.44623620433	1390.28483365812	2148.72070838767	3327.77463328069	4056.76084713913	9608.42386259521	8447.55657420047	3618.64442070518	6238.90881358289	2286.29806889291	4213.4446800404	3487.88449781862	9611.73204188136	9434.98478816208	1528.54269752783	1431.37989622248	3474.22926611094	4106.88733632068	1921.18978715109	1928.16951691871	4178.67497003401	3693.60061377296	4516.02495319453	4753.14240064303	9066.24251248709	7703.98485049113	FBgn0003301	CG9533	rut	protein_coding
1927.2731211873	2663.41956581733	2156.26062085169	2784.68650351198	1122.68006026469	1127.87339377151	1311.20893089383	1490.97891080139	872.864773771822	698.006637596446	733.534093775233	919.448845696191	1282.72170149491	1017.11378290653	967.582891110373	1275.76991880236	698.179301158995	902.852884015435	1462.39435663246	1082.88314596377	800.247774803042	1335.49066929424	868.566852851544	873.75210688724	1251.2761152195	893.65452426142	1041.40999508936	1217.40689583882	749.084257006123	502.725520370699	1042.58566055945	443.784084878105	316.838459004045	326.0905988053	580.795671631018	513.628879957769	1119.95277161407	1288.97340859164	920.471399528162	618.693943253905	1155.99565831919	867.239935939538	677.273125738333	593.060947839935	369.104638822284	291.058744995269	342.729286887633	308.789364225277	FBgn0003302	CG4336	rux	protein_coding
1639.20115762877	3305.85301216526	441.102941526843	180.493029970932	785.773564581931	1018.72442546798	83.8362231899351	334.79750253314	1463.68872863217	1608.4739596206	1016.07968848896	949.411900275874	1651.01001359519	1664.77264188314	1323.25727923819	1151.74562532032	1340.53670097499	1630.46347396427	418.205938175334	331.457082534593	964.289752937243	1355.55408331666	176.492417336042	264.975919147487	1269.76708850048	1047.22213845315	282.158964283759	189.945257939334	1095.51540957562	841.905947749137	169.721552483688	481.873220670759	1420.19635344198	1604.42828327684	410.255252364237	253.592238286464	731.043094182824	970.840884913821	1259.56210454353	1238.18001061677	946.770460986921	1087.97952028863	1140.19063261743	1281.83191961288	911.930553624825	1270.21418773945	316.368954079642	812.546015898737	FBgn0003308	CG7642	ry	protein_coding
46190.8109785869	71509.4491650531	32966.8664586278	28599.6819248669	27870.5299997139	28296.1837717777	23053.6110575172	27594.8790883576	18745.6131410522	17769.3822156787	12077.9498310321	19062.4508972157	23967.5609391036	20943.2249765325	16343.9273214358	21316.8188396812	15355.791032268	23639.0822165581	15954.5017786146	15983.9798538144	23949.4136690733	32195.9051681986	19047.5288845383	16663.7169246282	28780.3178966041	25302.0535715908	11553.8095854806	19339.5074691541	24346.3296793717	10599.3082936013	17916.2273149658	6393.62791602747	6620.29944463872	4406.20556132439	6907.90884712591	7870.28822939405	25187.1718237924	31265.8580935698	16334.9445873339	10471.7211689711	22526.4992494422	18784.9618956555	14257.809183088	7486.02197608197	5385.52842407437	6077.26669893853	10539.6590619203	8917.66432871557	FBgn0003310	CG4385	S	protein_coding
1504.52670448195	2698.02623372465	1176.27122049869	1533.97859826909	718.70526319368	569.517359362453	505.820768106161	599.335445767631	716.3284349767	643.971295281004	456.335610970188	508.146500902925	717.762318278017	681.837138137389	691.208764503676	776.619732579984	388.478043863938	483.240741151194	187.022092324441	144.539281057397	561.428596578588	731.763801053202	272.214014110447	276.007140358542	920.018279656917	589.495788745489	121.905644017036	76.6371651570571	224.389642556536	235.431203895983	42.0077186769965	326.270059437268	57.0308453138654	498.369404776862	99.6099120866419	53.5029121519341	468.648138791335	757.799611761152	146.605843920292	245.009368123537	500.526252143511	509.671103071498	235.846929921382	405.984109559655	86.3254186225243	90.5677848202947	51.6178721681799	52.2308791679645	FBgn0003312	CG14728	sad	protein_coding
45272.2536482617	65669.1880676238	31124.9151110564	32479.2436093487	16395.2583102283	16970.4501002501	12982.7304569764	16551.2706447557	13799.6045047816	13182.6442777785	9593.08893317692	13178.4379734517	12348.1803024667	10859.6472376599	9147.82431747948	11483.7062178847	13596.9328151131	20463.5261581524	3771.561316637	4121.10951619354	16035.5389239577	21309.1520905462	5586.72239604858	4882.16452043855	17306.0676726095	20112.5099188036	1357.22998559234	2414.13268483623	27746.2107403037	12575.4720772661	2488.98820142639	350.721888341208	1459.16051634238	832.51461694677	114.06292382026	99.3442506206996	15070.3799500369	16332.6091342316	2396.83359872935	2360.52930230951	13918.1946573075	13742.6695162193	3092.58898958382	1174.81430195543	877.123790706939	555.400132020942	113.927546656816	124.78953698229	FBgn0003313	CG4922	sala	protein_coding
9860.27153911362	16232.8807876457	6623.85866976847	7377.86952957167	5896.47139566048	5762.47776830729	4628.68667283017	5692.89591188457	5123.62385352922	4567.46223127292	2698.10879756239	3601.87725697035	5913.91260120352	5182.9051739514	3757.06802348062	4961.99889724612	3720.18207088397	5563.10828775626	3090.9125408569	3261.06480608006	5813.08530916403	6829.61701975623	3705.5897418843	3405.77050418882	6308.34050092456	6955.76223138678	3380.20048860384	5490.92937881691	7204.37661228499	2999.46380687273	5119.57525504879	1411.03749555089	2138.52740776336	1926.39474952338	2216.70030899163	2345.15841962613	5834.66167409568	6515.14627462354	5136.69186710315	3872.4626415375	5540.89706147932	4902.01100307873	5356.07247283317	3082.79816689293	1743.63791595598	2140.46937016236	2964.65299322142	3855.73422607016	FBgn0003317	CG1891	sax	protein_coding
288.734759148552	335.788939821458	431.44929327218	427.838313637396	221.434394630641	299.367648180565	307.411109329401	477.050633506982	965.26865705341	980.381917248613	1126.37841705543	1143.68198446524	1278.04836647336	1107.74917675715	1552.16304591742	1600.89196586469	813.042998707953	1293.74754292087	459.362195431121	279.555180228606	877.68303772025	924.673670752627	219.888948595919	405.125638703537	478.281004220246	428.754999105948	252.346326862063	184.250677362725	1295.35523311516	802.819101551175	221.834867525451	530.8205315012	1189.95420640766	1729.04849619916	427.70689589892	492.361952308392	118.844849602187	218.184884357723	98.8441929922248	329.9672291742	323.49537030606	743.666540511043	548.516668896951	919.977979235424	635.938388659756	1245.86087810337	344.796126149649	447.530917883209	FBgn0003319	CG4316	Sb	protein_coding
9349.19028015069	15451.635527975	7811.27654724832	8000.90094081327	6131.23586098416	5956.88199183505	5648.64770088906	7085.64870796793	5596.73892179962	4965.7337683623	3526.99675663734	5339.81788215226	6061.585105036	5279.63774715019	4431.69845723865	6432.56889395005	4022.74918259117	6318.95993245926	5396.94042070732	5020.01933432089	5818.35281320062	7200.07230062362	5145.0751662271	4882.87102166491	6442.29202902712	5755.62529928891	4759.00082971491	7111.09613664325	5736.06908426247	2560.27947237263	6827.46408752194	2420.12760346107	4307.01794943752	2977.13820866552	3504.59686379072	3913.39521024733	5649.50101236624	7737.41344097522	4636.91924049647	3446.82457759523	5514.17958167858	4391.82240220143	4953.88293285729	2709.76801014457	3444.08199430746	3188.68935752177	3376.71871398474	3442.71471631531	FBgn0003321	CG1664	sbr	protein_coding
25581.5757841248	41915.2086550998	22171.8531480305	23290.1017295579	14841.4424078623	12101.2844655725	22179.3411736943	23461.7130288162	9768.8406258806	9556.93654193505	5901.24734113167	8435.5326895253	9919.85890583021	9210.35123273494	11667.6668537075	16958.1679212494	5508.67935582638	10059.7491772844	9560.22378516192	8457.28505443356	7748.23760879256	11612.9817591025	17845.968592833	16317.867152878	12827.8251534734	14417.5649958203	2709.94871550755	5197.24345604319	4670.43812331324	1868.44551853514	2767.62543759979	822.162160230202	577.343545437922	1221.12791675539	4772.17834135586	3387.48655931237	11883.6893752261	14024.2845002862	1978.3947519091	2145.8731814775	10687.6377350762	6853.34278142732	2755.70165007594	1364.23346039047	1702.96534150996	1578.04760457784	673.037336261917	936.380837560355	FBgn0003326	CG17579	sca	protein_coding
4534.50455424217	5820.0676256682	1556.97372360679	1401.47162798127	3380.5844273647	3440.85511841855	797.408888664221	1015.58200650797	4974.63874185566	5034.48895672889	2711.91663008236	3069.91253511672	4651.63979218583	3932.34295580023	2235.32543918099	2518.30896260726	5202.80523283851	7186.57561906786	2400.9720994759	2045.91941703574	5486.41238116172	5882.56512129212	1798.48074988185	1651.14945331557	3484.73397942366	6177.76973204015	1385.91131244863	1839.89461770305	18146.7614100419	6589.60666782488	2847.83972358882	978.024028919757	5423.49799169765	3989.86768103935	1296.57997960977	1447.63245666031	3120.64148061674	3715.48758729271	10132.716543631	6853.54963685638	5107.64261157133	4285.66526752292	9680.9218062004	6332.73025760164	3025.37626782498	3172.98258511552	10796.8063505562	10608.5277412317	FBgn0003328	CG8095	scb	protein_coding
3424.70649554288	5693.33046984244	3013.07173513206	3119.89721285776	1792.19655654709	1897.58594916252	1555.74602313267	2340.44301169348	1702.97581570532	1738.78527405291	1207.03894948093	1462.02051141939	1978.75800519664	1697.09952154216	1423.16535322511	1963.92956772238	1218.03347089369	1853.23573062676	1960.55349600467	1621.17695653863	1478.11744823804	1773.98116563217	1529.94643812783	1375.99296024336	1585.37967966933	1564.9742104816	2359.26557779526	2012.04655826183	1401.07779472013	684.85206015276	2552.83819899962	730.06800001913	691.737959747357	416.645179483524	854.679987717714	1063.86349256032	1778.90977227641	1862.83915815878	1800.03751747559	1420.38571426565	1752.098768453	1624.01920451645	1775.75105096035	1073.51361245876	765.586658310346	499.921637702808	751.526592207496	697.737328491285	FBgn0003330	CG5595	Sce	protein_coding
9983.69117620813	17145.787232148	8884.03099464924	10866.5089051354	6867.42901542696	6689.44681019763	6964.10955763619	8227.0621452929	6523.58271770941	5651.10337418317	4064.55606720077	5693.03374947039	6817.91743917147	5661.23197073784	4943.35672260615	7185.3271695833	4603.09774525606	7248.52177708776	7165.07680841589	7319.95176698585	5473.70427095072	7305.24450799883	5899.14727041176	5875.33063222552	6889.61411148752	5685.15262126872	7070.37183447092	8883.65045932728	5988.91869903653	2951.94000509275	8960.01702204766	3971.29479753744	2069.82344415155	2617.85269331264	3679.86936741224	4876.93508192021	6195.9723155652	8177.07361937386	5390.20291358668	4004.99999252089	7372.16828000825	5855.64126031844	5781.84586408863	3405.82210232452	2387.71273965095	2853.57777367035	2684.56617802953	3354.92075075125	FBgn0003334	CG9495	Scm	protein_coding
4254.71322146936	5620.79453604034	6844.08730315775	8679.7536876248	3689.21183782028	3497.30768830858	4863.31890646285	5981.5274001965	3426.22419253033	2986.48301624982	2617.24440409517	3760.25146377233	4149.86518290563	3212.31913583459	3137.25906401648	3926.41024135217	3106.51275903105	4921.632309311	2968.05967269474	2770.79908150644	2630.02545323249	4089.845716899	2918.72651674089	2408.51794946186	3475.09592891448	3904.68511651926	5204.71403208321	6917.37786270537	5281.34929158431	2673.36767060028	5463.65732447685	2086.96630801518	1013.05692252236	1512.89040235936	6454.55372847403	8121.28714900239	3253.34438405691	3448.54532134689	1704.60841860541	1352.01623814602	3999.05710961049	3353.65807409845	2585.29580097917	1685.96009465984	2553.34008932742	2690.97819720657	1550.23149207684	1921.62889638722	FBgn0003339	CG1030	Scr	protein_coding
17231.3618229804	27529.1138972923	35166.9814409378	43487.2199534767	20183.8250790619	18623.3123184073	30786.328851759	33350.2330375243	14841.1627206991	12962.9021404776	15139.4106132185	22194.5383307798	18808.8200186131	14413.9139709961	19637.7292271759	27672.0410619564	12288.4283798132	20744.7121462011	34863.5185799503	34849.1719991452	14865.2364180746	18729.2258047004	25918.3966218414	25582.9815348556	17349.5271823034	18870.027094999	24792.7334054491	33098.9873558335	26885.0663226575	11526.4124817044	38371.0044266799	14465.3814019548	7348.26380867272	6460.30386033931	9908.27950958964	12918.2999583782	16419.2514631161	22074.2115616195	18018.1621557495	11030.5816722639	25682.8237896124	19548.3296338696	19698.6956844327	11039.8893210406	7446.90793567554	9158.21404925028	9883.04693017193	11144.7982168517	FBgn0003345	CG8544	sd	protein_coding
12378.0954869168	21385.8428462512	9220.26862062624	10019.5534226504	3702.42487037235	3661.92699003021	5960.14077695883	7857.12906708917	4822.03911704909	4225.41550002765	2147.69612336019	3260.26812074016	2833.66252342592	2489.29724661139	3169.75042737438	4445.96390810035	2876.46676248316	4777.82283745104	5830.70679437115	7122.92983042043	3134.02075899071	4984.70650483939	5356.21869776054	5825.77730957347	3978.37241390272	2360.62055837518	2736.11379331586	2818.21012394884	1312.20170867532	729.517751856498	3345.25334473247	909.918653678835	777.572192214778	616.835587366203	383.748023658243	523.000683152561	3830.0859418275	4582.86140214655	1505.05992123316	1622.8606760509	2521.05212060253	1978.02666029068	2419.51992879898	1166.20033372011	631.718091509009	488.487468218637	333.430776101504	394.8864378522	FBgn0003346	CG9999	RanGAP	protein_coding
923.453698899164	1174.44680851676	933.110537342845	1203.15473580569	561.6679858673	528.169846876278	604.886314488719	787.313866933492	800.007924013166	684.854839492869	808.600134730829	906.576669756261	923.466851192698	841.04507239607	1136.05137261149	1279.60601239823	537.93581622275	547.186768145479	721.107548378221	491.373812929793	728.833166801561	752.962493706595	537.899516127755	581.276831720769	655.881059876077	587.410343750738	580.428514303009	1362.87004686742	474.467509478883	345.852536456458	1097.12630541074	656.227458561047	154.854743552433	619.263931982775	1958.10988066771	1732.58878190169	424.944962857835	657.692670505761	434.084848375222	399.191014865963	751.08636850057	568.980563868557	738.324607440795	681.512595897952	738.848282501041	777.396871632061	511.24343526057	489.843838780785	FBgn0003353	CG3182	sei	protein_coding
722.462382486748	580.772484643172	113.985573695646	25.5900950488269	25.2577759116099	42.5237494194901	5.61834845116368	112.584455665024	511.822234431196	521.89485193741	416.525965651034	218.587345717341	519.148120633187	379.536619770103	357.558988812264	375.312866266238	185.103676658512	103.820270332965	27.3199086561109	29.9406088567852	213.950669931184	120.438112656512	13.7854394472814	72.6161885817081	104.65405225557	13.1128959005245	39.8772318275563	8.38373912102322	64.3670606227401	70.3895840639151	49.2997003941359	110.223701454527	1204.56369280583	560.353220202648	84.5160143542635	103.471262919587	48.967096364773	64.6992291317204	0	114.191244130291	116.002542519809	108.394657086289	153.099663385797	389.012252882656	737.525791624464	459.362923294122	46.1822601213776	129.03845016687	FBgn0003356	CG31034	Jon99Cii	protein_coding
2131.00482656422	1517.72945784556	259.12338558953	35.4219594705876	75.1468296742801	101.055235943102	3.98081689645042	53.3284538181611	778.312259487162	652.919965952752	357.422660295277	279.657547668428	688.408052117415	569.70180393618	425.302763404095	449.487538395898	541.247784355779	456.474874156818	65.721922636739	21.3618942856549	162.54384838077	147.365706158247	26.4386281394994	115.436930286131	184.516090503708	62.4068677886592	113.537687437582	9.55349463155544	157.103584980752	88.6698806730674	13.6192339522978	107.329763336331	2975.77137221318	961.525478568052	157.090522379431	104.76922511131	77.5229654827404	43.267089470716	0	94.3777763789596	281.131003459974	151.251880764393	83.00206657057	408.103100167664	1703.49202769617	902.09248376656	92.9784554564061	267.442186423713	FBgn0003357	CG31362	Jon99Ciii	protein_coding
125.144700339049	61.1922859330904	12.7935156493383	19.104409837082	14.2605300263049	23.4689728559581	3.6771842924159	47.291828874978	96.433649091354	127.620543643118	186.013742454007	120.483239275868	285.047963224411	172.303622953219	294.432781951767	256.857579263642	112.436262055096	135.673659690201	56.9860827620057	0	57.157439706283	16.6321476837367	5.34236004243764	31.1157658760499	64.1112220728027	0	48.1496955318578	14.1885321168714	0	82.5006902165552	1.01341891231617	149.462639277594	45.4510326393668	320.856312325423	96.3336859363265	83.217422202189	0	11.8904485767919	14.9155828130905	165.127083564607	71.592848561851	143.941286609302	140.640173478492	431.811812995791	37.1096418778464	151.754869172199	15.2935802518047	62.9852148633348	FBgn0003358	CG31039	Jon99Ci	protein_coding
70288.1752930489	132124.050962599	40731.6094978743	46557.181890563	27673.8937200602	28367.8271623088	21350.1553947869	28395.9802961661	35912.7366730679	31536.0163437361	14591.6809277096	22998.1195605084	26979.4920148607	22929.3704963025	14762.5268047086	21901.101315807	26476.2559534505	40409.7704387181	19148.8373301742	19510.6263137314	23650.7783653464	37609.7634337053	13764.0977753764	14842.8889320412	31459.6931489731	21031.040457409	17094.0418458167	16204.3892240188	26282.1998330257	10962.7869517081	18383.5726332372	4891.24495727512	25395.0798805175	17867.1516598253	18769.6617055037	20513.3511224187	26200.062232858	29424.9841267732	25168.8217523745	22304.5613883296	24747.872323316	17649.1881844392	27856.0536990959	14166.7211555866	17691.9516538961	18253.2166165585	44768.7029393135	33079.3277056779	FBgn0003360	CG16944	sesB	protein_coding
205.397478742819	119.750406484021	452.623283274358	153.237742090863	84.6055553876828	151.826364626462	34.601952679165	282.943880283548	1233.47762787241	1297.94662852085	1445.64402774759	1110.05751827381	1554.09408127788	1708.58401121044	1555.59147362985	1756.47321259055	682.243749112531	676.464930467431	519.893109638692	350.009224950749	392.116632566357	597.33528294894	210.045084289063	365.545723664442	423.48390194396	153.819750286548	613.734315391748	792.504681621009	185.552672855179	619.018741501195	601.615350127599	855.278204569751	1408.0431442425	1948.77518839274	1038.56665532913	1142.8395554531	32.978308107419	82.5078823972072	5712.24569350869	9566.75339311813	253.841814534171	667.774954518746	7055.17739913954	5020.32462995021	773.999130642369	1221.37757670489	22626.4981438819	19124.9385570085	FBgn0003366	CG18085	sev	protein_coding
32133.2602863865	51365.8732600442	25630.8545971467	28492.8031108398	25017.7891045591	22806.9721605632	19116.5625387425	23843.1467998916	22530.7410276821	20229.5419675111	13771.2688748388	20995.4082636908	20612.2999207506	18482.2806789552	14509.2897623054	21430.4100072046	18931.3755326112	28844.3748920593	20515.2542317308	17484.5881099647	21509.0554156443	28863.7697150125	18454.4249479715	16550.569505632	25628.5194407967	19736.7304877397	20671.9323638478	26675.0599717317	26685.1747523745	12229.7163600156	24261.5586857188	9143.80546106434	25928.7293292325	15146.0186218799	33656.9549699173	37365.9499183602	20299.2231354136	27119.9544998788	17634.8291965147	14698.0903634746	24325.2843945845	15609.2360088192	20243.4412278483	11377.2565946804	23656.1305832882	21418.8058726846	22302.0124485103	25142.3026027356	FBgn0003371	CG2621	sgg	protein_coding
140.305104016375	51.6543955332104	422.719131312807	12.9110827153465	50.5231856506529	196.626498666749	29.2423830095806	145.769404798351	547.310889960704	675.279651521722	698.905206143921	671.855167002038	1012.32361217824	895.942917925366	1168.03934869473	937.243896347201	581.744001917857	489.031775391238	331.273386199359	81.1718761811366	222.649784571938	389.511145457574	74.5684164006244	280.649233990539	347.797990521311	4.84225028104027	241.012005463135	103.881144380787	32.2217091967551	435.164715969508	43.0989186188064	648.89332307633	61.4914526887924	1011.41060220871	485.360125315562	337.482360046109	14.4203232543335	80.9464917440896	27.5917610196069	349.355776916792	165.224675902711	431.338391142605	231.384220326833	1032.85060702853	201.157846545234	463.785695902275	403.144183293038	315.652255779929	FBgn0003372	CG3047	Sgs1	protein_coding
65.1795111348679	21.4112026463438	237.688753802701	21.8676044442807	22.5711563909173	53.0653722307741	20.5698602346083	61.513867502148	236.415451767621	234.450721079862	342.375343289508	232.89180809194	334.806296540271	466.496092953395	422.617490766695	365.867680639352	223.869889714699	72.0992949473123	167.286701279118	30.0970023511777	122.201183406982	223.475746323928	10.4859119510383	202.892530827255	115.664359864481	8.30251110359031	34.2817714321434	12.4639553007121	23.7030017951182	216.671292478941	25.3863970646456	168.958709864401	34.713021136369	271.852089073416	209.54580363328	61.7355513984668	0.843186028691891	40.3484720734721	19.4460622082311	149.541446192066	72.1999832660758	130.056334766657	141.317932302071	298.837026237294	125.251244983956	160.501311452956	148.198441219379	128.699137695644	FBgn0003373	CG11720	Sgs3	protein_coding
62.565547040314	80.4430094051383	82.8583113934744	18.7781715578611	37.3243318839335	37.8077908886016	28.6045295190964	28.0895711120391	97.1565114880485	143.808851740359	139.256561326102	180.147780994354	133.53902184938	134.297216967884	182.24538332097	189.478323573488	76.8274519158501	87.552991853023	91.5523644484543	97.5889282760314	82.8900498543773	50.3863823303753	49.6986631697011	104.899386199513	68.3694681042256	45.813147573256	102.403408723312	394.908104971793	47.4791154602601	116.137493766198	129.926212453757	184.304722910033	36.0570859585471	255.163463797064	314.32628648613	277.099399122004	20.0091820131802	5.28010274113878	86.8496683977785	252.282555071518	52.4375142815602	84.9025172832879	160.223775872541	166.877202373102	168.317002565294	225.512088852735	163.147225858133	146.845241106711	FBgn0003374	CG12181	Sgs4	protein_coding
3.75734234868978	0	6.18983761261778	0	2.84800229470291	14.453841324015	2.70906189256036	45.1122282053206	41.5544667216075	55.4225940821595	78.0679085099296	72.1074670571602	109.190986136178	87.2025289768517	120.500847739232	146.808801485298	69.6738044853404	92.5046294356133	16.2300075111673	1.03796274032077	50.8811671047689	18.9867040430393	0	32.7895038477512	15.6122664900112	0	0	6.6555847276268	11.7661985710367	27.7169276544315	0	48.4708281033583	0	90.8161829662303	56.8971765321121	10.7262047064938	0	0	1.01628619442432	26.7216933481516	41.9742658015655	52.0691209439756	21.182130191144	165.250150522385	21.2189953391774	80.5844672856218	19.4422482563064	35.4619772569554	FBgn0003375	CG7596	Sgs5	protein_coding
13.4206556057157	3.4855896944114	35.3827134181637	0	4.80837364433904	0	0	28.7298085290255	41.7169560324869	35.731825490311	30.9222214150467	62.4934749865768	64.7708031070905	88.9993356240531	90.2119155781474	25.3435175270968	36.6757164330429	3.15533249777866	5.16198092954968	0	8.56693386821514	12.9303699905929	1.03588938401784	21.8458383725795	26.7865795380795	0	19.0798453055867	6.70383995373698	13.029852257268	30.9659762461874	0	28.0596054655376	1.02977265018831	42.4916008074781	20.5736386126075	0	2.01177811097049	10.4053546844251	0	0	14.2374092951792	33.2719919514965	39.4474820112456	40.4990925948356	10.495003221702	38.4612091881023	32.0498674159917	23.6362221940564	FBgn0003377	CG18087	Sgs7	protein_coding
48.6509756828636	0	13.490587391021	29.6915338863945	0	15.7643555908301	7.55639717637518	19.9647266571449	64.8294435221762	65.6168157625256	53.4752309181954	29.8306898027945	107.196191750424	111.308223565232	72.3097421910021	138.969532169439	33.6192931973242	5.29128533832165	18.6976863197662	1.02973004179935	32.8142741208397	1.06682694144708	18.4607185279301	14.442002684117	35.9223900140499	33.2792411511983	22.0061742740329	22.7462342667909	16.9687690186267	32.1771739894055	13.3354885028035	48.6462420744462	8.2313846116875	28.6711979248675	29.8072006007255	0	2.01877622634008	7.6202692867759	7.69127380988284	10.7757156226493	16.3048757692082	37.3002541488167	36.0941117595696	79.7963516813867	23.1490523748694	8.12528442694113	14.4193587404177	29.7338295567054	FBgn0003378	CG6132	Sgs8	protein_coding
4168.69844566043	3635.06943526696	5196.57497315586	2519.06888873104	1528.09439696002	1106.74230018438	1022.49580015293	1157.69424924439	5129.0452895435	5341.97239647834	9103.68392465932	13538.1774300258	4935.94470006221	3951.79353751505	7255.23200206933	8573.52721516555	5666.90638961612	5110.25675582205	5455.09807205107	4314.43903483842	2532.31838809531	2979.81366633886	3448.41650746794	3243.66781530413	1976.75882154296	1310.88975316234	7150.42740279505	22173.8912595445	2882.53793716606	1879.3787660485	8349.72243020207	5670.3095238469	4403.66743218591	8841.44685253848	54037.1275290399	42164.4981457187	808.847715140556	1783.49012518778	1364.75767123422	2322.86052896991	1876.7304254591	2437.38143779117	2898.92326379711	5096.24219003147	19758.242104777	15667.1297678116	13608.4674805834	10348.7694112989	FBgn0003380	CG12348	Sh	protein_coding
537.157357897182	1187.12512592967	1422.96323103284	3251.24870672529	746.15138470156	725.112044988067	1685.56615889485	1617.39128044709	1983.04791684278	2263.66869695866	2877.37605704465	3736.49106703097	1735.19677365881	1735.69260415954	2057.31414761141	2383.84377141315	3245.47042672358	3637.44924509216	1287.22408547056	967.013361345241	3501.01472552754	4846.41831342932	1360.80194460682	1500.29873337509	1066.98568215221	1970.11559424153	375.103074973698	928.86117093957	4131.74028006631	1492.13708630128	846.619544372284	578.069260993832	471.943524878999	1862.52824088602	794.593355260289	503.130316402248	814.548519900475	836.292706013943	68.4913970884956	650.878169473327	1669.28464768408	1490.60140213323	871.802742098149	1818.89307615462	582.735996230785	1191.02497541428	460.132940790016	645.851577745089	FBgn0003382	CG13209	sha	protein_coding
630.603407715432	494.405193681212	1061.25468929878	581.914188262458	302.335885265881	284.171602942055	206.297967559917	320.910408069124	1027.45209044141	1191.34370075279	1972.70626453778	2392.29229739115	1355.51105850851	1111.79163664165	1733.55111597002	2220.55926656561	1108.92939909934	964.541439150491	1703.73475711041	1379.05010767439	803.727009908704	1033.74216438507	1260.69151172784	1435.81265314842	331.001053163199	169.079287232617	1667.20049328852	4578.70362085858	248.795036980095	480.492369520073	1989.61817480834	1230.85832449711	1256.46155678732	2536.79183632292	14410.8153858704	9827.14640338802	90.0428641445954	329.522144465554	133.174625888752	566.349556371562	454.470831715338	727.184499723201	596.413817238494	1496.6710923531	5154.15754192762	3957.36111562326	2397.75710012012	2117.17524240656	FBgn0003386	CG2822	Shaw	protein_coding
296.260481554243	483.557203860306	453.007302155328	366.198527815269	249.59937960988	222.353698448134	175.727790811585	327.289987108994	572.537587520876	570.878151874207	469.34585522528	458.288307221345	707.277052059558	766.731739384015	624.447991244738	671.326756284366	632.019864160529	439.723281424083	261.302000175144	249.086376018831	485.388053242351	363.057831831492	112.645985649993	259.126894373558	559.146064238842	440.928980901721	110.631650935694	142.93683106083	1016.74948706098	621.559095360732	187.779465727743	426.249262643298	71.4856098395555	727.106625566482	381.725191414926	136.231786595436	286.16035884005	277.571741009373	67.9711084228948	351.921457937486	673.437686772527	703.479487643795	420.528557425187	767.985243843418	221.58084374434	310.361789529425	243.876169562614	262.977689593708	FBgn0003388	CG13478	shd	protein_coding
410.704555545748	522.996727898729	1627.38874518798	2102.48086039693	309.614016146202	358.925910987904	975.349186903775	1203.22983642671	433.101598340879	555.724682967616	515.447961081779	559.100769333856	727.386229004778	625.666116728974	743.844230540399	665.130834981065	350.575856753019	511.216752365269	227.968995425896	95.9717868782853	403.018806513341	506.549145419914	177.087776413452	285.343221497792	283.424757155272	512.599348586012	109.523641169915	206.861378919377	655.877049005071	388.16597212362	196.894654369807	225.077660786551	976.859796152487	951.22609731418	286.667257317106	159.563420228137	259.25272606879	310.492499537006	488.739332470212	463.011040808523	517.834195257033	466.687414300165	520.130176234961	565.487264238317	649.525849203165	579.452918020488	1739.29605171353	1143.7331319886	FBgn0003390	CG3135	shf	protein_coding
70797.7715209918	108171.838056351	66566.0065441692	70207.6027984621	48729.8469647673	46825.9381263062	61509.2330819514	74067.6254172093	35293.1798918675	33178.8155957494	23164.1703469466	34092.824693629	37524.5712880916	30956.989777999	35650.7934556688	46986.3556859019	32979.9782644356	52263.8057346167	41199.1191670093	38357.6306848249	45649.0507125351	54134.5328945133	47237.8206666356	44056.0938962343	47598.8786908057	57199.7856393957	17495.9423317663	35046.3061403312	62945.2223972571	23774.8876962905	36281.8039928886	7916.78060551	15363.0758742203	15178.926776169	6400.01155178311	9162.7699166139	44909.1835521581	54552.5766707093	37256.5576562583	29160.7770357358	44155.720592927	31033.9024405329	38287.6248720606	19944.2760468694	9749.98164311991	15797.9978794149	14472.6735385509	24926.4287338075	FBgn0003391	CG3722	shg	protein_coding
4933.19399305818	8094.31807471334	5259.99950656209	6318.71713824987	3893.630407922	3362.85694386026	3172.0868652994	3819.9589127629	5190.38032416252	4684.6689656314	4624.15201348592	6528.27473367299	4540.65266722903	3378.5038420381	3925.16704441492	5000.31340775418	5017.76437024642	6633.51311505782	5438.86253589575	4823.58990420589	4108.14109642251	4537.42542334503	4156.05281482872	3375.1647969963	2812.61820765432	4620.97538103206	8616.92500829887	14365.0718816945	8383.58082551236	3132.67568120278	11330.9666779501	3934.69829933324	7651.16074699953	5061.54996609431	18999.0268828341	18595.976915649	2937.14768899722	4006.27542081836	6786.31372765191	5100.81046452471	4451.44403960519	3999.91144397399	6754.91962392509	4064.74181937166	9813.95828674983	8243.3633777809	8757.40078317957	8675.33695325041	FBgn0003392	CG18102	shi	protein_coding
32523.4452412571	58718.9596678291	24976.6615949481	29630.589842868	22901.3928741172	20360.7947065115	16193.0338636591	19549.8255841168	23139.9067160223	22574.3210273208	10056.3034737071	14173.815184103	22042.4552365828	20199.935468066	9492.0957399049	11798.7537424178	22088.946202568	34273.9966962331	7524.71718095895	7216.21402483784	23881.4099137241	28703.1036059538	7334.39007676641	6316.4864963915	21870.5878397502	23132.8703437631	4034.71509599279	9125.4674998858	38095.8889022828	15256.6687974142	7054.89866369681	2065.61729004386	22400.9444033403	16206.8660297849	13884.7465298169	12487.0363708158	20083.1738367907	24504.7684592407	14158.8242395726	13766.2898059552	24582.7271688807	18859.709289974	14395.6097938151	10976.7131242804	14994.173316583	15435.3067027382	26895.9354730706	25497.8119698664	FBgn0003396	CG7734	shn	protein_coding
421.896179058957	538.671860013106	105.11252563474	78.4254033349962	99.8854814389382	136.11190001899	18.5683014832728	69.0707761017528	431.655721265256	574.828143623002	292.659635952805	310.194299812943	450.379174924921	547.382716590019	418.654877035469	411.182711428227	347.406848951777	627.020154730401	110.99409497125	89.8120416291803	911.514488702862	388.065091562949	43.0726879775897	87.591720739271	158.338943821442	195.985132298456	89.8392736792607	13.9457291046688	284.893397595498	158.305890375534	129.606381369521	136.879547292199	151.428309355075	202.088361720474	74.6748448916894	4.16713582756276	78.6045961337026	189.605909325994	13.0890200887398	113.339748155994	138.855398342154	146.315979827843	179.150541064075	321.282037577405	210.496378304691	130.866657421872	46.5846691367741	31.4781947612826	FBgn0003401	CG4735	shu	protein_coding
10990.8648494262	18892.3903931673	9365.10938828859	11017.3065399817	6751.00128997873	7116.16021325317	7422.39828711688	8614.719912868	6897.97389894639	6901.94130625868	4516.43860778949	6396.14043931781	7547.24322269897	6159.39429994345	5603.03787332807	7756.01621222286	5598.73426038879	7918.47628975996	8798.41836555742	7620.2810354804	7263.48429755546	8824.83482035917	5935.67611045048	6381.70934685378	7794.46777934965	5902.72149755349	7392.58384152992	7693.88820319495	7151.79788454808	3347.64985446909	7869.88432085192	3092.53806531014	4594.2211518662	3119.18851983049	5021.81941738344	5897.34778938394	7098.144263512	8109.58278597243	12024.5889009319	8079.50173671024	7482.05700078237	4931.76054170186	12026.3790289136	6732.68964889905	3869.67237045636	3722.24090872366	6219.55843721523	6912.90283715746	FBgn0003410	CG9949	sina	protein_coding
539.859557867523	1168.41364266251	195.025515244111	52.2834643230675	103.666119443323	86.7148584049475	24.5147877307514	53.4954018486953	145.259899728964	242.897747174709	121.913599416934	100.670555502435	221.928517827827	284.641096525775	188.315806651781	130.054479526466	118.229908458699	136.763892319807	54.5216252160646	42.8605435154299	124.154100221075	165.318217004402	53.6540567159705	101.705568002984	191.577506991719	72.5162394141368	71.5146559864724	10.1331285425704	135.783309107859	80.16661067561	18.3373768965602	87.2800148952735	173.125050857757	263.370592176754	125.782250809	38.7689836296456	105.013585249907	141.404685961774	22.8823724583775	53.1766842219282	92.3598547734762	111.121452580362	84.8283684461306	210.076296024284	158.878258886959	81.5465626633654	36.7740339707624	59.3338484180624	FBgn0003411	CG1641	sisA	protein_coding
53137.9450192844	84625.1747300998	49590.7413774265	51825.0230457138	34307.9428730717	33336.1793016978	38472.8964081079	45720.393642103	31251.912934842	28713.4054854161	23285.0681833377	34563.4906359449	31429.4202769672	27925.1547413899	28324.8453692125	38363.0074059548	24368.8369743566	36849.0767405552	38809.7151698983	36947.1789282081	31687.4761227624	41198.4219568188	35446.2868499473	33531.7049999482	33590.8244630829	33206.4853831129	36734.0596087966	51831.9096099429	37778.4915794741	15981.5953004463	54155.0003196349	17695.4475902274	12427.9187264711	11841.528746955	23523.704191953	27989.8109481918	31080.9349814517	41342.8646171666	27880.6884382893	19186.2429599234	34023.3337295319	26472.8191503093	32652.6631714893	16731.2204224365	13916.461452019	15329.4918429234	15980.9120305444	19434.0873286875	FBgn0003415	CG9936	skd	protein_coding
4852.45689822905	8434.50121697407	3211.93914515389	3380.54969949085	2883.39120037641	3212.28952634285	1979.51329087958	2679.0452432908	3492.18660640471	3500.30740740671	1765.81941835112	2327.42928394376	3707.53760486379	3227.28795884804	2218.93017021917	2534.53411837096	2920.80805472414	4320.27299890003	1348.04593143824	1039.35604941509	3165.70326953953	4135.75466139751	993.184352147856	983.274525597167	3507.16693468417	3007.46472971247	762.117232304348	981.629426748049	4029.5107113584	1560.01721063387	1075.28100173827	579.263338132513	2003.40990728473	1677.71515765357	804.489697835744	576.566804956441	2912.99634858698	3192.99922480139	2664.70041129196	2503.63648871599	3278.03078851065	2276.59458234288	2940.37157494356	2176.22762286332	1345.58657198095	1462.14525462074	1771.37318710751	2027.51261557357	FBgn0003416	CG4200	sl	protein_coding
2747.00487736022	4143.01394163928	2672.13925567004	2539.91564186704	903.985106271243	881.892896516533	1123.50883015419	1140.19091793612	2200.60366576304	1897.4052567076	2224.08097242139	3323.10518289554	1546.44439288509	1464.42334362371	2128.23150528627	2418.2615469068	1594.13484544674	2100.61709146542	1661.96010581714	1388.87443649385	1506.41899609289	1499.25492081201	1279.3017960565	826.031189886391	952.700933824533	1026.69102814809	4219.27904627461	8554.90935606137	1117.04930842851	702.653908220985	5396.33129244166	2068.66354072334	1388.29684033802	1763.06904740309	11153.9162811285	11480.6744603206	710.876229953634	1010.31022810359	1417.36007205908	1332.37894355304	856.395051596627	951.912201874713	1558.07713022341	1407.19002271176	4241.82618076688	3385.68051216244	3703.59368264586	3565.17816485112	FBgn0003423	CG1417	slgA	protein_coding
2214.61527999827	1898.35163417487	3315.54699864928	2028.6279026956	662.456219547569	590.635836015107	910.059769611198	1081.02078952958	3145.78452246013	2944.21063674685	5973.74715671329	8665.67260306405	3334.24926775206	2470.49228193466	5159.49763610255	6268.13768247784	2885.74429549139	3245.27012381718	5277.92842816379	3561.84416399168	1660.67744058928	1897.92914418315	4008.01142693684	2881.21702756853	636.291620734927	329.905806251022	7067.69783851622	22040.3433942927	534.821698978371	998.012802373623	10194.9871351566	4505.66202560283	5939.61173111436	5528.77529803427	58911.6641456815	47054.4805755234	345.521297647285	683.612422662504	1219.57358297338	2062.59125534599	1220.27812725958	1562.88980629129	2500.19529217757	3338.62565086623	18980.815471772	13277.0739922339	11370.6434602084	10728.2656209897	FBgn0003429	CG10693	slo	protein_coding
10772.3391755368	20107.5950346877	8144.93741463275	10798.3609144403	4445.91072657436	4397.67279026969	5416.37599483893	7068.82650240323	3873.84703144037	3670.67667430096	3702.36161067807	5306.30044525904	4202.37469297427	3718.46423294654	5588.05444668338	7785.09911223603	2910.49033812729	4156.03436236273	2500.95242677424	2890.68106302327	3356.68646851791	5896.0025665252	2921.5021452516	2758.45942445809	5213.12220841388	3011.43821538414	2086.72177711232	1803.14603115553	1847.28610137038	1169.29577040455	1657.92436798691	726.359103065097	814.716133970385	1050.69034385559	622.987017476201	783.733536841538	5088.36977105022	4752.52715540809	15921.591568888	10595.8886000271	3852.08711228815	3464.9853942975	13924.658698483	7732.02162993858	378.735644030297	574.315535477814	10304.5587881327	9529.00652769435	FBgn0003430	CG16738	slp1	protein_coding
32322.5434579834	44790.9246878849	27543.5189545855	30211.7537007712	23318.2980839644	19622.9821767968	25872.8564099974	26291.1003436892	18885.8749148821	17531.4994137613	27471.3536978513	40275.0211363558	18501.4164882842	15374.6947809836	23711.1237393454	33082.068524827	16079.2220332961	23284.2405176958	45133.8622690986	42499.3068989466	19862.704673555	24608.2371746418	35978.8903268756	29358.6420125942	19677.3601953396	17184.0705696834	89841.1703529919	156037.006797096	21584.7111628995	8571.67505895121	117935.068676191	48491.4529553532	14570.4817125274	17844.7676721143	95039.4365328322	113657.358323057	18678.5912447554	24991.1083985415	40039.2773886071	26005.2317905242	17482.4977471151	16637.4549026354	37302.3044181677	21407.7060307003	37380.948971914	41124.3098548052	29344.716973053	38668.994179599	FBgn0003435	CG9218	sm	protein_coding
10541.9844958298	18439.4546533941	5724.31780233865	4794.34007538154	4837.46302392566	4613.94927126623	3480.85766750041	4296.44838767645	5292.38722032056	5746.21812071105	2140.81330848925	3165.4267358156	4938.41885790419	3746.44178851644	2807.85997935947	3305.3713663975	5090.49344912174	7921.91596061247	2114.3525371698	2062.38637290028	5309.54244909766	6318.71379325885	2032.91465541505	1710.87899273593	5091.50865698398	5537.24486443075	964.352196435551	1640.54896470529	6341.53620521248	2038.26105798363	1612.38593518548	602.228796882915	1530.82041238518	1483.14633457999	935.610790665956	963.887162550365	4806.47130012223	5599.76424865847	3364.04610221613	2498.9453859367	4412.06430367093	3097.30507921981	3675.58982561152	2246.18342328708	1017.58851704359	1285.20584370994	1354.36089844696	1781.60423277539	FBgn0003444	CG11561	smo	protein_coding
13371.3141531916	23153.7634784781	6703.8619624109	7052.6028032602	11243.2074600141	11092.4845015201	4891.93205711166	5699.35615380873	16022.8263497278	14668.1114738063	9176.53342477904	12798.4274593547	15862.2825642287	11122.1265916758	5555.76223539714	8581.72465451978	16324.2901636106	23911.3151402096	7321.35891282073	7375.40339707274	14587.8310512597	16464.0047413603	6385.77634767117	5743.6216936776	9165.82977398576	11608.0653770116	14011.4434125722	14736.2208133343	31267.3234734866	13096.0183858477	13618.6374613313	6786.19865449824	8424.33844479876	7880.37228435427	9891.63886847442	13824.6345335074	7799.01724483701	11214.5328225972	5464.06663936979	2994.03517638275	17039.2930958487	12731.1316075915	5978.15191770392	3396.10965766526	6648.67166081087	9845.22579828901	2377.58317423565	4220.63026863273	FBgn0003447	CG32858	sn	protein_coding
11295.9682978613	19393.3921019558	18089.4870551064	23255.2188271686	5034.6640311171	4406.66526242524	12134.8799554381	13690.5198395699	4354.11944202202	3999.5882827101	5768.03057338499	8417.31553285774	3444.16103677263	3228.73215617672	5059.71516525173	7969.71214520551	3157.99789219025	4783.93114799775	11472.1798753958	14062.7813202707	2257.09785149686	3352.50613549788	8193.08125376561	7989.69319766012	3968.70569027669	3536.26641024834	12209.2119940677	11547.3959399007	3539.52036190462	1919.73425053531	13877.5980085907	4809.6824984313	2007.66206980086	1768.75329139877	1572.59584250194	1813.25809739562	4226.05110284511	4413.43089366643	11517.6800275012	5310.08915385343	4380.52666976264	4811.5833195427	8339.08141811666	3512.83019737067	1947.63628171507	2390.05396597269	939.868262988243	1613.86326660946	FBgn0003448	CG3956	sna	protein_coding
4144.73816412745	6670.98208983398	4735.40280384156	5112.21316359863	1807.56601293288	2103.43870636273	1875.92904478579	2518.01193063195	1818.18077862579	1659.00741413817	1157.25186766557	1362.34543076099	1829.90770883256	1611.52168681658	1635.28277974911	2086.28812822657	1358.48947374833	2232.7098015968	2310.9189321081	1627.82548904272	1380.93201343376	2682.41061872607	1625.14323874576	1670.42974451896	2171.78751954892	1615.71495199404	2396.24447020525	1286.96715997005	1420.79002197867	688.026718361622	2366.75126883436	533.642837376697	452.031724192541	389.864575915104	859.551663331484	964.719026385632	1652.34044163725	2063.51786589483	1377.45617363011	1129.65741921116	2341.55878514568	1538.41860807808	1969.81637516891	882.746109902475	545.983750284689	557.752329700591	635.254826318794	584.222668299742	FBgn0003449	CG4528	snf	protein_coding
133.750969552599	127.865988318096	98.1533944616302	5.93047963101583	18.0167217898372	37.7442505704764	4.81247490065062	38.1353615957594	269.76313495353	307.711561304213	259.101734831572	211.692540455365	423.073990819859	289.69833583936	402.836660523098	254.802093633773	74.8617429412421	165.463343029639	32.1278014563911	25.3087759694226	90.4427145323775	96.0212228465816	23.8546359116991	64.6446494711453	102.618225837894	11.4750404511788	79.5452069872607	1.07099041055538	32.8966776098756	71.1016661284419	68.5828716438997	189.306023428879	31.1984249060864	289.816809558144	73.0061620452388	51.2859650635905	0	40.2850856089044	48.0037179885114	131.819208830285	63.1973066768653	141.618620658962	156.433186957823	373.504947482806	90.1646251009155	132.360099797044	25.2815207520387	58.6441210494975	FBgn0003450	CG7996	snk	protein_coding
6361.14070289578	9697.29484473205	5120.29597401873	6941.88784343228	4298.66986853715	4169.25767082137	3668.43601954131	4639.33881045271	4232.64669447078	3518.75665097962	1998.52421322896	2664.9152896952	4343.90986383813	4047.63075774373	3156.51101414626	4031.34402914955	2952.07037219827	4574.08447177919	3340.94526154739	2377.50086113612	4073.35425490079	5307.3292641258	2680.3994742356	2830.75286346499	4637.74987407016	4379.06530409503	2131.10518458774	2084.5978221298	3705.74953957534	1689.03292183907	3290.43502298094	884.941533708695	1233.44612126861	1645.28663263396	887.80177252246	815.914525271303	4216.71495487851	4816.77782547697	2481.61760542404	1954.63178564985	4309.98563765918	3290.48988955183	3403.6877831982	2545.92825770606	1117.17127059648	957.811828298951	934.134182297585	1106.84096932016	FBgn0003459	CG3836	stwl	protein_coding
3302.30707231365	4351.44415387218	4036.61003818865	3987.93178418467	2018.36520485269	2140.93568844589	1454.60236457681	1627.45605525333	3141.27263933001	3208.90140903543	845.267994638201	1132.99118729904	2823.01671144839	2687.15060902014	1251.11512981145	1246.98116024345	2387.37210253416	4087.23033907341	734.068834689409	598.390483939846	2293.21843477717	2748.50936714128	612.006404324987	665.837812941184	2663.67732049962	3034.02569211826	591.604708569883	848.817301524543	5660.19278826375	2153.6615735222	1202.81417287785	494.974474050947	1093.61455951721	1397.47192504846	457.032559401836	446.406935268085	1890.84748753452	2277.2580174257	291.538068816788	492.08454931392	3350.43476716257	2535.10516588898	936.530101323335	805.146033147223	765.494163836819	1276.87549771154	407.546231870842	465.259393690121	FBgn0003460	CG11121	so	protein_coding
1913.11078204327	4231.14431454038	494.746304354848	626.904213015698	282.967273647531	275.728406958498	92.8860190884777	155.525296694482	1087.95460329507	1154.73248576775	393.365335275091	561.657335251443	542.139750319389	487.637863773058	429.992835943373	545.659291701825	886.023781775154	1032.60654830448	491.688333004345	327.998015064607	734.745653015469	744.408842639989	188.59207838207	161.968356371947	287.378629275134	415.048729905409	354.328439327899	272.959991603755	937.307067491766	442.45341401468	274.764795203521	178.654385802079	1037.7742717634	980.133154278938	505.129875729872	539.357378304016	202.001502610092	368.424497237323	1078.29809957756	896.748762917007	333.154023475379	319.772538693821	822.931894945411	647.88023495769	771.427957168058	809.535288706478	1505.46354833975	1306.46411151514	FBgn0003462	CG11793	Sod	protein_coding
16511.6674087402	27417.7089425551	7512.18383734946	7486.42908168852	6676.21029530623	5506.32842107614	5140.51575984773	6047.03890744173	6713.02774535823	6529.83291712308	9296.92197736273	14081.3947681325	4614.39290133961	3810.26823942279	14208.5946792758	19857.7391423728	6693.14712205321	10339.369849747	4675.63275309003	5036.85992827775	3910.28715077984	5063.60668093363	6661.65999375143	5795.86184829675	6247.99558250385	5271.22992345701	857.038770981548	1776.80924018212	5860.81989983606	3255.26311360074	1604.86722629267	805.176290040243	3334.79037464993	3570.79062792869	1204.51998670331	950.210529657777	4393.81961545409	5753.41977310593	1874.98244862018	1885.48589373932	4187.89406662701	3915.17346423951	1858.42283047718	1968.80588699641	2140.28134541838	2944.60531716233	2473.09812079565	2818.91656647314	FBgn0003463	CG9224	sog	protein_coding
9905.74475797524	15535.1241258268	8372.38353566513	10746.9237064819	6602.07252361971	6364.01367964034	6013.97344153406	7758.80894789497	5742.19845765803	5731.06405763623	4512.91456766631	6072.23562121384	6708.84314399518	5427.4631322716	4849.70089027611	7142.31736117397	4619.83552012525	7442.59477606445	5949.10061717019	5357.14378145769	5330.80752764144	7300.06595297556	4900.79883356681	4274.69131397394	6519.41872529272	7674.40854482036	7495.46311100356	10836.2620635257	8545.05086056003	3507.40799637433	10029.9513887345	3672.56976288913	2687.38309212586	2663.67484558013	7455.49515952369	8368.16786423736	6082.14846483344	7586.70036176409	6221.3015378057	4348.2095629213	6338.84523168179	5737.5265470485	6055.94456459091	3588.68200024108	3968.47346005829	3566.77714824982	3199.79201601371	3927.23761238506	FBgn0003464	CG1391	sol	protein_coding
4429.99658041261	6806.52820910109	2580.2058400006	2351.69135180207	2326.97237390028	2015.25721392377	1285.03861938274	1347.89314796205	4912.10922220936	4643.71693726345	3927.38145869666	4904.70153828807	3671.32801404572	3137.2423545392	3666.23123060627	3895.23891884818	4347.57544381153	6336.77911869531	6457.76029165087	4515.9330342626	4332.33796228576	3695.58566596768	5090.07478581945	3960.3396493505	1825.35343304277	3740.3903629831	5887.58538623915	10228.8777966968	7144.76507039139	3075.23308673951	8844.04991318492	2878.60975720802	11682.2389758491	7542.07233576873	8115.83387493382	7994.82599560639	1880.18032589749	2672.58240030373	8004.32706230881	6262.75915215924	2254.86359059303	3047.79366963968	5995.32528979936	5020.54322351289	8820.70192116555	8129.69002413979	4556.57193343144	6758.42391161594	FBgn0003475	CG10076	spir	protein_coding
776.829605285672	1290.23460891366	629.998310122714	582.880302207819	323.698139932784	429.029895635572	245.203916654662	411.082872127049	667.03315123205	601.732449482935	371.723899011833	403.814926185184	460.104022361802	524.562489393543	580.130052311778	505.588636193424	422.481622903416	382.267063245352	294.655267659423	253.221275325038	350.053384663676	466.78667719176	204.699157585568	258.276864636872	380.935494306545	333.611126037374	187.847605585685	111.999452662352	185.081423967905	201.821907451479	147.697478922672	95.7522452711124	205.120265224916	262.700464611007	92.0644472707856	52.3525104014846	325.425899716998	419.923272634626	445.768052289272	344.210875044889	472.527317127878	347.054114429467	414.119239257529	323.40013632991	167.887803202771	176.967285560892	127.887427816042	144.691529964091	FBgn0003479	CG7948	spn-A	protein_coding
274.819291260469	448.971466570499	247.545952328305	175.067954927756	61.4918330369942	98.3787203351802	59.5968993190984	127.537768306835	236.157562512234	261.172225848439	210.289107544557	186.823087159602	315.867028123756	268.000444142446	327.186551148347	318.104640053297	160.420068431419	197.593498602817	163.55876441528	78.9558554875193	181.062462838142	103.731049352982	71.4322703445672	96.9724378984375	116.434499732595	110.876138143711	42.3739888680255	31.9137622217851	73.9843030993297	171.147544723101	22.5688615605983	138.798294633383	97.5821909467121	414.474498505022	195.716426793549	152.38785500684	97.7865984744518	97.4321950069198	63.7664859644536	262.150781968663	172.28404974167	208.564280548878	175.205091775725	355.818221220422	118.139077256931	189.619557628224	183.777727864552	205.325338915116	FBgn0003480	CG3325	spn-B	protein_coding
219.910736409378	329.417641844687	114.286830767619	45.9142180296108	39.0644907714182	66.7356766316866	18.162164573423	64.4930253250244	158.329632051794	152.269210535944	115.258503505439	170.209889053645	263.789832045017	189.714922542887	171.353122017662	243.509101207042	114.700267743779	109.297163866899	53.1114147231003	0	121.604843860509	65.7782617555354	7.26724748504685	31.5122101568524	91.0173677639035	22.0451790482609	35.462774546112	19.6307686714854	52.0078141242334	87.5236712710875	8.95485489753648	37.5676068353339	11.2130368441381	258.600445248523	40.0947540170769	39.4230597307034	8.90202170247172	56.9020239320301	7.90575537739096	20.2565764735036	65.2644364666352	149.970747470192	140.112975147554	227.285412284537	29.8308242876395	102.610427210653	17.5259121047028	26.946110798185	FBgn0003482	CG31069	spn-D	protein_coding
1866.96288795718	2510.32327788378	556.587350284218	209.651489922578	310.109242054911	416.842965057833	98.2942546558058	357.305256237679	1506.47233375311	1531.7813548052	833.764724998265	844.775471539017	1260.08413575674	959.943785498287	1006.03086340583	1123.16419192005	1207.36699820672	1374.67214885077	368.732531403576	431.754435551307	1698.57650292418	874.085956883294	170.095540451325	367.329099311476	524.678824532295	842.245102844104	219.660338686734	97.8217372078719	760.628835047619	553.44280326515	155.508991488044	443.831575220273	427.729668226873	1112.61469187063	512.544019856132	259.197654878068	358.827288873618	620.016901243736	76.8110836882888	437.354585713999	447.262539715499	784.87679319694	482.311934935408	1255.20801845972	401.883698223288	485.119623980403	255.649113771354	324.613350526562	FBgn0003483	CG3158	spn-E	protein_coding
3542.11323812576	7406.56310104826	824.041368211075	442.250565783956	746.483893612417	623.406896551224	286.589723324807	333.368869264986	1749.51492912243	1732.20557455938	479.063478453987	852.90991960876	563.65131478133	594.470521621061	605.884236688826	454.768704560354	1379.15091846924	1994.54590165364	598.660067189271	448.107865321183	1322.04644585972	1319.42722574082	304.903095929297	279.751095132471	726.58984582971	617.541404381246	212.775418314979	116.955619919575	167.654005112607	191.092480270859	165.783867105724	156.365131194478	311.983284908174	428.128531857054	254.798438545203	86.4602635702327	608.085477680238	850.836837653293	159.149802858255	242.611239390634	371.827052565386	354.097149311639	201.349143327239	421.442352359068	245.241496980871	188.730505906842	114.876848854941	147.147953440925	FBgn0003486	CG10594	spo	protein_coding
1534.39195056613	2772.43955359653	373.041473313873	286.208900313451	429.740809827576	571.670194983069	70.0785073042272	133.015303089728	1737.23125893282	1897.19665140553	568.226029026905	640.007189879475	1115.50521303419	794.46487195883	681.441705985781	706.210941438439	1503.42638758144	2001.36593772404	353.557438862228	308.291158794214	2259.5751076431	1502.36989655591	382.657457169891	384.102915092005	374.700770740797	850.594112486923	94.6476389108177	343.321299135658	1527.29219774662	787.529538432721	214.20056535178	248.093190591529	7521.96066834129	3396.85672761518	481.844442341684	393.251539725087	382.413025652239	570.827694615213	574.478820068642	844.003511074923	436.352285456426	551.529998813757	717.384756740921	751.146294832242	3753.26526423699	2795.12927039896	3840.64654294134	2563.33383419387	FBgn0003495	CG6134	spz	protein_coding
808.064068133719	1308.94336660884	4848.93284789773	5788.97385612355	1013.2212271252	1027.85858663953	2331.81647251423	3427.47506098175	2620.49170493599	2681.31948980699	2990.68013718539	3924.79041198262	2426.74713442509	1863.48443404537	2520.48335500305	2596.99275189934	3269.73371526274	4287.71199887411	1375.25453220387	1193.83441683838	2722.21040344168	3485.7486012455	1122.46889812774	1071.38608099924	1595.02735472093	1369.94837813299	770.056773732713	1050.89876510082	4461.49185218123	2530.27896135309	1208.75626877086	754.501693482125	1897.85797578528	3334.79471701861	1644.68003135087	1504.44307818673	714.484728863774	719.848449681449	5700.20581924801	5341.31368235335	1512.61901588766	1449.47144073784	4859.86203758829	4031.27630314466	1433.55595350431	2826.9815390306	5350.50912916329	6135.05645655397	FBgn0003499	CG7847	sr	protein_coding
21292.3573643829	36125.0520783277	20625.0984836187	24096.7517682211	16471.7056568357	14600.8088018365	11438.4924441407	13183.7704913149	18763.7022368412	17322.7273516256	13026.6287298954	18268.569290405	16321.7161355213	13275.2390048981	9350.13849152169	11994.4414017307	17718.4448253208	26794.3684821839	14771.9221806413	13247.208938399	18080.9893758843	20716.7566355017	10584.9783135696	7689.88005001786	16409.3655714264	20194.6774225702	25694.843332244	30487.9835597848	35976.1610287981	13602.2434779557	33915.8970291027	11971.5731277798	10309.0968304818	8973.35481263754	12779.3833125053	17752.6047981393	14035.4422838261	16940.3866513828	14166.3571932158	10561.7789695871	21627.4687853248	15333.6007581343	14956.9505540789	8412.65566023805	9607.88347571108	11449.4479833545	8645.17074792195	13370.7313013212	FBgn0003502	CG8049	Btk29A	protein_coding
28809.2565062841	48029.6311255828	4089.53168337003	2743.54149635705	23432.0411346668	26376.5959888568	1820.57124579129	2545.84861168742	24538.382368544	22146.6130617677	7215.75657987591	9175.03617473585	30352.0575938323	24606.5389742479	6342.35094470373	8228.67043670541	21253.8484840174	37612.406289415	4767.41907266717	5318.50893630383	23242.0360223227	29558.425089967	4938.22553001262	4348.83886952295	23536.307355966	24476.4453924896	1803.57710310097	2635.89441422687	41429.3215160491	15263.6861363911	2490.4988967312	1017.42575281805	34018.989072036	17492.7592740443	1142.83587300344	1561.01033244234	19939.9934858352	27685.4089461278	1752.12060098634	2574.23172066702	25312.3497222706	20954.8639680571	3147.08930891265	2494.84670828818	17473.4002764561	14409.8978251647	1388.60131796018	1608.76312522269	FBgn0003507	CG3992	srp	protein_coding
2451.55682047507	5183.95214624282	1491.08709499097	1677.48856769194	543.979165957893	405.143535052388	456.752885362886	506.951575066985	1855.35910094577	1775.01447810449	791.94833125215	1011.55395340969	1021.07748421111	890.693536665579	755.767707813812	778.232527856988	3252.10468627331	4456.56668997821	953.334479076689	571.188896563498	663.081379212394	587.462268041762	326.851724814228	318.337062738313	528.447399141885	449.327442613231	398.384689722368	483.411018280153	581.087191424391	369.195370044871	728.319437101322	310.161301628218	1063.60993302686	614.231920109405	192.60814649449	346.446114486177	648.206623013871	528.368405238512	254.018689969282	316.791698837483	656.268557566581	547.208290069191	549.497163957041	471.274854494243	885.143763583549	196.776143146579	62.3109480684716	119.092772661058	FBgn0003510	CG17957	Sry-alpha	protein_coding
2905.96572339466	4066.47292611433	3018.35056815511	2652.00427258657	826.421613057991	1254.28214840972	1043.58268575348	1446.44049463624	1371.17717480443	1200.65341086701	924.267452678218	1033.18315476643	1139.50013850269	1093.15106616288	1144.5991195257	1313.97917376691	1028.03912630262	1097.53649411601	1160.99555808958	1216.70182173283	1031.14302358466	1221.30710065403	1078.63826055015	1013.50641543453	1132.74643106501	1267.18245656664	1501.3555622711	1001.90041701811	998.847518667745	515.762439951157	1802.16394077007	623.065967357988	368.288574142159	348.274688234117	867.838230333304	918.991798001194	1199.32792080272	1317.82885362783	720.955978889259	718.466697776003	1130.12690909246	934.1905481075	1347.95362658997	734.256293911895	387.925566825489	486.036874287684	409.484336921648	599.803609392684	FBgn0003511	CG7938	Sry-beta	protein_coding
3640.63879287894	6249.49127791128	3338.67034748907	4506.15189682672	1512.7920311126	1601.0055743295	1618.09445962596	2213.76932002372	1505.6701326681	1379.25722116239	1045.60736802779	1541.06354963409	1710.59841994094	1549.576576434	1412.54759922196	1671.79874613051	1128.27080814072	1654.65429265622	1646.14287005976	1553.6200641774	1059.66215742139	1521.01336392299	1161.55245134702	1501.21304723293	1687.21499679106	1395.00502535888	1356.13664375717	1345.82375306139	1467.56175723242	715.99816723137	1556.92896595611	606.070192385319	431.603764635925	321.974519837302	594.184513222632	811.133418144695	1669.70538179329	1848.32604018879	1309.49449786124	804.397627092269	1854.02136936329	1648.9883095228	1219.35097567356	760.549061165536	447.134678413234	473.688502240201	326.381408031405	500.173026414464	FBgn0003512	CG17958	Sry-delta	protein_coding
913.858007954413	1064.54481217952	605.67717945874	511.931666691632	1244.9702476682	924.926784386545	332.202518691553	522.402544767182	1802.2266878512	1682.75914762539	1580.16171894369	1705.79985315762	2173.17268519801	1962.06463283631	1804.88676681116	2128.74308667715	1103.84005221467	1290.66314898993	6951.44458162249	5630.97295027017	714.274844908439	863.104300375397	4654.37630792993	3749.69968563074	953.614966910867	1167.10618274874	3745.63063353224	8264.15392963345	1258.08837671813	1236.47021403578	5485.99642123528	1659.28683857549	335.578842009127	1765.70856494798	8737.51613496996	6147.41870550294	675.848059933694	930.019922825409	6053.40954078657	3448.84170263913	1434.63317607197	1727.15429020073	4569.97651502966	3082.6842396452	2461.74537854856	2144.44049778191	2446.99241145768	2854.54607966067	FBgn0003513	CG6993	ss	protein_coding
12525.8493723107	21162.9095509255	12592.7700210844	13777.8127215877	6307.16349149047	7183.74256446275	5046.24953458603	6928.44863872273	5658.78213471155	5068.08022855353	3549.7665888748	4618.35617628546	6030.6234961549	5019.1170407001	3468.76421377836	4612.21612464461	5832.33394048382	8014.12950240169	5409.95696383269	5307.72369445473	5231.2098513682	8169.21906953429	3838.42087619836	4173.00726548113	7173.26159771602	6334.96606813996	4108.2036396396	4605.60532985081	7448.35319186535	3735.65765395857	4714.10555075657	1500.62313456937	5155.59344569109	2806.76555613429	3230.51810131005	3139.71517306466	6422.18178380804	7047.43254584157	7840.77536052951	5130.14737500861	6730.65861705072	6960.32695422555	6458.44446689212	3419.43787127258	3501.59318224096	3350.17006165614	5464.06566784252	5328.56523657306	FBgn0003514	CG3595	sqh	protein_coding
124.14402055832	27.804024343537	81.9843049294981	24.7471170984156	46.6937756578898	83.9838461227159	21.1276323363563	100.126520351412	265.996697490033	397.59209010381	475.829408226117	244.399223365143	459.658389652849	440.882798591438	535.349592816726	527.039659889653	351.213551599573	205.150470136943	123.991573383663	72.9953355234287	238.797805627997	133.96684767054	36.8340714140502	137.685026397495	145.975226043828	60.9599780241529	116.527354092926	61.9192889079099	134.046710874346	262.584201882658	46.8242759981342	378.950246914251	64.1894107602817	618.963224955085	329.026427095525	167.298060690958	21.5601915237863	31.7300506236717	9.83567416661853	199.873139456218	133.121355914171	378.540176928055	224.647953654042	637.275768494927	212.142622489344	232.328525223439	138.757838823088	212.717532451189	FBgn0003515	CG4314	st	protein_coding
110899.654741888	196613.794656557	87847.0914662126	109089.062095395	49526.061291825	49257.4381519402	37046.696414079	48183.8557324532	53089.5723863976	48864.0364489001	26259.998247695	37305.3747017359	52222.7983594469	42379.669998909	26095.7009890944	38755.8129470793	41683.7391988246	55725.706187401	29454.5674965849	23707.4944363523	31676.9428695742	53333.8640224084	19568.7855260806	21357.2260399287	53255.0401995819	41002.4102716143	26711.9126175442	18230.7654087887	51170.8894409847	24891.5835928306	30155.5007736208	5787.55828555373	45876.3489391869	28024.7070713304	12429.2268472272	16426.8551154071	42844.7875391306	54365.7624969545	39403.1114158373	35149.4968917884	51835.9770193678	38620.7443113943	38937.07103455	18596.4079740141	27714.5167016257	31698.3387546573	25288.7459661025	27621.6878942225	FBgn0003517	CG14792	sta	protein_coding
50756.2094010203	90668.809490112	63663.7478046219	74210.124176546	28184.4971679669	27307.2197408489	46820.8471840673	52627.1912773213	25210.2443967201	23499.149371713	18997.8770835756	28764.722452678	24986.1997366895	21905.2804092351	25956.1151305446	39214.7005561039	16321.1755601487	25331.7366000821	46232.0008290358	45190.8602385387	18303.1393385245	25481.8321507142	35115.7821858674	36251.8060472054	26880.7652706913	23112.987209077	27234.1367071427	35041.537654994	18560.4213181811	8266.04877322492	39407.4977219589	10535.6155277408	8659.83819885036	7299.13554201306	14562.9872945721	18233.8200595168	26664.7387897611	32798.9805048894	23464.5474441912	15746.0482257865	26653.2732204893	20302.2729407599	25266.4869216229	12458.5632803793	9765.46531723719	10527.7388831005	14471.4458211915	15398.6040967499	FBgn0003520	CG5753	stau	protein_coding
65193.1712249205	109557.997767907	57584.350537504	76350.6264545212	33885.6212569635	32463.9140844457	25552.1959939212	29478.4518049398	45214.4427569475	40346.6726772108	21730.4905462622	32842.188737035	32448.3694651488	28479.0971097975	17877.4203030568	25344.3325688021	32413.301844229	51674.278858213	32176.2605600051	34392.2096063084	33546.4684227927	43428.1727755249	20810.3345583802	18005.42878588	38776.8357793735	29886.4564547512	20075.266542599	25245.3263945058	76450.1080108113	35797.0878840955	33613.0103789806	8712.57879807495	39918.4853685572	13375.7738362092	2118.09512551686	3167.87439196597	33196.0747339252	35091.5900334299	30141.3151900351	20879.1524143264	36799.7932749576	32049.5224850167	26119.0729484294	13377.3946294259	20930.8663943683	13039.1449276281	10926.3140388605	14547.4524389222	FBgn0003525	CG1395	stg	protein_coding
174.997900550848	145.756611369831	58.2381164788548	49.2050636555177	16.089922435532	45.3716657370458	23.0256942869818	60.8797968644968	193.579167450262	231.917706408447	257.840368603478	125.320532344014	226.092011177621	215.265980611759	300.915690593394	313.577507830308	212.081075599666	190.883377597724	114.231673825225	30.9715331028346	218.948907173454	143.918189196645	17.8083328136919	130.288387545113	55.9220825561247	76.5363719014243	110.961386188969	9.7432406508858	56.2278685357496	139.576432767604	42.6857593979431	103.246206327874	20.6939825082281	297.74154685168	205.028387334315	94.199357939631	3.94137587474183	34.1380656400823	0	78.1926171186317	177.206305630118	173.67024648455	149.081012164818	386.393008161854	119.947663429983	169.662810070786	150.070656541762	79.033341843872	FBgn0003527	CG8592	stil	protein_coding
5151.40171398485	9185.39685066761	5026.05751387147	5679.05599604272	2264.20588393535	2376.34145334703	2265.97974125055	3513.91389034732	2208.01652439387	1992.39620629442	1303.69785622208	1522.29209650204	2168.55998017768	1959.90347093284	1643.69326722302	2169.64270982112	1553.19004067176	2075.05649378471	1768.29438813413	1480.43310947451	1690.6085913006	2510.92396128785	1415.43169574626	1579.74452108275	2342.30585206931	1870.78985027954	672.183042371994	712.048339993809	899.331495164416	510.424598500617	744.236452926929	301.939671859261	330.620551122356	573.009041654163	345.935264502053	193.630299495089	2217.24279657327	2667.43847882812	695.348891320712	680.112267512424	1896.30002699453	1803.13594004986	1176.9520609343	875.682581192448	362.55434959561	387.844167057789	218.071665030903	233.298105892848	FBgn0003545	CG12298	sub	protein_coding
12003.0504340897	21742.3878831331	6908.4998360265	8431.38114153914	6740.97443740178	7088.09381667541	4644.93159814859	5976.14674496073	8416.43355093807	8032.44857350995	4948.21262994961	5738.90302500738	8797.59806312874	7189.78816503766	4434.36451998509	5988.34716814984	6901.38656623718	10050.5630621221	4764.63598602167	4351.84003790875	8420.18363600828	8930.56946500171	4573.64320053661	3996.48062526798	7249.35403121681	9218.46129652677	4651.89606414512	7710.52472595361	13247.7918992822	4905.56105111996	6863.17674578988	2598.03312018214	5291.21807205864	3905.30619031666	5355.74315363661	5144.50551487401	6743.38715977109	8523.28573545135	6009.97822076832	4983.04983377047	8769.18568955585	5747.33165500843	6606.93042078204	4280.1298725305	4256.00172884252	3818.14397088742	5630.97529450083	4643.06553717096	FBgn0003557	CG4244	Su(dx)	protein_coding
3231.81904095425	4953.5142230328	3354.20708363148	3866.69920223858	2196.84157465906	2386.08661560472	2047.21374625042	2489.31738553704	2131.7476392799	2074.6614471288	1518.98793784071	1876.57414908323	2464.18341067264	1878.74960136986	1988.58723512074	2337.08043661289	1760.71285053791	2276.84911796322	1823.52345702759	1624.14999162482	1947.24433743928	2556.61911881044	1612.17778185058	1568.58671952965	2173.62361731704	2390.4857844244	1710.91644002685	2019.67930781717	2582.99438795275	1036.93990961403	2149.0717769154	752.398748256112	1083.45581979596	958.163177235833	1534.31574026166	1592.20590735425	1943.82991058548	2562.2707573648	1665.03697191202	1375.92506017771	2413.40072690825	1766.59460315811	2017.82821963277	1615.42884844249	916.994367352769	904.536737872026	887.333804593589	1116.73578668408	FBgn0003559	CG17170	su(f)	protein_coding
9541.45587417898	16550.3647639431	8497.55564904825	10540.2422994525	6449.87267000538	6669.08196761044	4779.01640147847	5694.44049098999	6303.61975596078	5917.06997432656	3184.52862092391	4495.30748342037	6685.60772664211	5802.68846717473	3597.45858773191	4547.5243673885	5527.18052909267	8316.14074738159	3684.71171241562	3194.01723222309	5781.01093285659	8346.12121897446	3230.7103173939	2881.66683895553	6141.09654636156	6952.25174581406	1289.3021518554	1918.83795475749	7608.58848531717	3578.92894628394	1731.20822013286	652.26398809959	1662.93674702302	1896.39917880034	1213.07527114616	1303.64194988023	5803.1402086794	7569.72073686646	9150.4634208715	5575.38705481077	7753.73271942938	5516.39212385332	8509.72745914605	4684.30014350115	1393.67325637242	1574.11354053691	2271.50964648156	3018.50334355657	FBgn0003567	CG8573	su(Hw)	protein_coding
8129.12668431908	15982.6062611417	8570.83118384716	10460.8067064202	5022.07460290066	4689.08820376842	5017.09839650851	5799.27052040882	5666.9965594213	5191.83001446813	3758.64565038208	5148.40934724077	5294.69438934526	4637.49236254234	3721.27090461688	5415.42787391486	4597.19849645685	6590.63005520842	5807.24119272191	4693.04169381081	4731.54065726622	5997.40333622933	4611.65628907241	4572.8309018664	4843.29684078397	5003.52645656443	4814.74307394011	6381.44605613761	5741.36440292554	2744.36812303072	6715.67627988053	2340.14880595528	3895.04611832632	3098.03303873835	4064.16100198071	4798.08833549479	4478.82426756196	5862.25521412536	4300.13711523134	3267.34182036997	4758.07669836152	3775.20806765408	5093.22059690618	2998.35415447943	3247.01873907064	3367.51720711441	3784.92067785144	4112.29273101217	FBgn0003575	CG6222	su(s)	protein_coding
11553.7302034285	20816.2538895102	9338.60103707574	10895.0780087332	6231.45467831228	5910.98400120896	6528.29016129668	8136.40584386356	6936.85746140866	6174.36491256372	3947.56319567706	5303.61857592622	6071.16223895837	5045.99584005026	4983.40535508823	7156.75628060969	4987.32212782565	6522.5340732124	6933.94899281777	6245.21474007881	6053.22334500142	7064.35067000365	5269.22020380258	5442.74336298156	5917.02488189372	6162.12913894054	5701.65161581052	6587.02367466335	6425.06642475788	2375.95438473997	7514.18388652816	2531.42481471709	2300.49180327737	1979.50149240956	2450.99677222403	2643.33109236758	6115.33061395019	7092.8484603329	4597.13828854576	3580.12025585034	6885.89530982158	5136.04717242794	5589.80422851432	3416.1585698905	1695.21089399262	2108.83061753881	1650.41110755566	2012.26119872282	FBgn0003598	CG8599	Su(var)3-7	protein_coding
31523.5719259044	51610.9555827988	25472.6017227349	29530.00936669	19297.9674898961	21966.2636062141	15997.3548593503	22047.2509336209	12274.4794527897	10724.961571319	6411.3949300622	9510.52731052151	17835.3110402281	16376.3264544034	10290.7837561689	14763.6655670183	9591.88614234866	15159.7686522797	16682.458961641	15597.022366047	11283.6596548618	21026.2292465083	11645.1454075987	12799.691987875	20949.5457096239	11309.047629007	11716.3670578185	8558.83464747524	6257.22603857961	2724.74207867888	11168.9681849932	3333.76763231738	1587.97425369307	1361.95714126974	2830.20469247328	3794.34604607358	19422.8693262652	23148.5253501783	9665.4026351739	6227.3101401536	18025.9951481355	10205.7794312315	11008.2792881523	4696.57464516205	2071.21065644914	1984.05667082121	911.361371401046	1558.78114105892	FBgn0003607	CG8409	Su(var)205	protein_coding
23934.1440753585	41445.8252480907	21047.1337444137	24750.0542092261	13039.7267949868	13351.5995934563	14517.4901155721	16976.2227780637	12226.9555525402	10960.04914915	6874.75809903282	10579.7735229196	12784.2068643604	11057.0005148433	9330.06288050399	13020.9452305268	7692.79852055118	12683.3346495849	13000.5770289704	12345.584908135	10944.7182416342	14729.0602554478	10945.3433342196	10631.7277376571	14156.2826763651	12714.0942124157	10831.1000334473	13210.2950554124	11476.0911627201	4438.69890499195	14348.8452470648	4032.76583704341	2981.12777704238	2517.63578502197	5496.81115882188	7102.78823356061	13677.2855650411	16557.3568319173	12326.5391212213	8469.6160236099	12223.8658344225	10785.2848685191	12229.7966193892	6691.30552661557	3542.55730812377	3400.75600731009	2953.03651612627	3798.82963836577	FBgn0003612	CG8068	Su(var)2-10	protein_coding
15816.331776338	27363.8510358136	14753.7484717167	16667.9056647036	10042.88656594	9008.5646379149	9008.1130236128	10869.9342475662	9646.5252039901	8157.19442609463	5941.38572659079	8318.13130249242	8517.43093769447	7212.3561703617	7272.35474395152	9333.57601529616	6670.32581815128	11078.426673721	9138.69948787673	9029.01133263358	8821.4218383584	10855.363658815	8709.11991127666	7576.52882822037	9084.98980193932	11011.8736016395	9617.87524751978	18685.7627016599	14349.8296998526	5925.54961563605	13958.2197577383	6098.22553416419	8132.93312144069	5916.61160753737	10190.7531987015	12080.6574789805	9439.16146684366	11926.4688833519	9355.37542744242	7215.13771854095	8505.84425066604	7684.11324683545	9890.82628879373	6140.86322929427	6459.37314892051	8245.03387499124	7013.99043957164	8131.68043593943	FBgn0003638	CG3019	su(w[a])	protein_coding
3583.51410054807	4360.39435379033	5878.65990446632	7517.75030401083	3946.30685008905	3989.90592803009	8844.41485310228	10215.0838017144	3612.73442346045	4007.95704552316	3326.81267974146	4652.59199923987	4813.31199592231	3728.01472185324	8149.90426159156	11221.3936906291	3264.50326847676	5876.52145225041	5559.06366127275	5765.81849703231	2771.34382047629	3439.10919625206	6743.680248701	7369.43198295079	3136.61894005883	4868.99181279276	4722.05977450331	8825.24271739323	6909.00290028039	3129.91675654967	5984.91704203255	1853.056880127	4190.45434582778	3816.61754534331	4452.42280588165	5342.57372766912	3250.29323454599	5177.76592634972	12521.8345472174	13727.6719375194	5998.89729544928	4962.8201292219	11524.7641733916	6990.99573146803	3639.96534198783	4143.59657711263	18265.6749269799	19050.0129703921	FBgn0003651	CG11502	svp	protein_coding
6789.11314261465	10923.8946508402	7094.88705469372	8750.13644388492	4151.54887275715	3737.54276854111	4028.94482053368	4445.83862336504	4743.71349038577	4643.45661713257	3805.39243589687	5270.40583321425	4471.11303263719	4427.89169070356	3940.24111329069	5461.71149030941	3883.53559114587	6327.02816666027	4571.06563059632	4815.9990850524	4070.62135889671	5001.76005673028	3637.96707006673	3435.08978946447	3714.62235848663	4824.57813415881	6458.68711591899	8610.31908018006	6211.24736663615	3059.73445237578	8287.24357170725	3125.9508768929	4654.86017066284	3966.15980287146	6393.85909155236	7018.26357505713	3422.03997938779	4311.15624075098	5825.29634148964	5622.89926432299	4155.51521408034	3441.04186779366	6328.24429439996	4003.54502039004	4453.64363689882	4127.07901512933	6467.96269677655	6622.24686443088	FBgn0003654	CG18000	sw	protein_coding
2384.34744833157	4678.56108565343	439.761184215662	392.144614894635	380.655966200116	287.289813110877	66.6841495027072	103.34121776446	1331.35782656605	1174.2598040363	335.110097438904	353.196397506435	697.912675410942	709.608856600082	425.10936181646	590.651509876069	620.208292725445	411.167163858296	223.367595763368	99.9961598333667	502.633528430608	437.014853130773	150.6029928746	148.554118999885	210.377460172998	305.51364244531	87.276379122896	25.8556391522662	589.451213214024	340.185017175261	42.8960781374231	182.788485175993	550.915679639659	612.074505209758	127.50366348346	80.9757349312459	258.31759581901	527.633050761838	53.9300928617324	194.750809807572	193.260122532987	363.904207819235	240.249495694582	389.278847175651	347.893291638531	237.062120487655	80.9735485784827	158.773383443757	FBgn0003655	CG3429	swa	protein_coding
14371.0756439203	26396.2825355604	8629.47864698861	10217.6191940838	7433.29314074094	7225.70951038353	5851.1574428427	6760.56976418121	10180.2057933324	8857.2241310504	5436.25819366088	7827.37583878793	7590.33999065351	6678.87858578984	4795.27848828448	7324.11059490917	7194.04360475263	11077.7962006163	6499.75888228797	6672.47236141364	8251.35357768658	9554.24856117763	6067.00963779666	4959.92896878932	7065.68707760235	8060.18255319214	6849.79796987071	12878.3452137226	13956.1430611834	5617.50459147068	12368.4453421567	4249.92712610102	11589.6712944037	6839.35726215744	5794.03899595093	6976.94727629651	6029.43671760263	7328.29388611143	8086.70352175734	5863.20092665848	7934.71257921006	6481.79769971611	6774.11407543716	4650.39479335424	7871.60441489736	7062.03188800408	5867.75290908276	6223.73805822154	FBgn0003656	CG2212	sws	protein_coding
6308.26279034641	11146.4705327944	5844.0677763791	6296.24063059559	5107.1668276097	5327.42793514427	3368.59595163109	4284.40008357503	4978.98503004776	4168.75240020176	2611.56798413909	3808.2644230127	4742.84679988046	4510.03134406624	2311.42095256399	3161.21647541956	4720.54046131403	6699.76582206913	1956.0320764738	1933.77687549229	3750.87651216192	5782.06760378157	1680.3567744658	1820.37998991205	4712.37234226473	4173.59503326558	964.016823686903	1480.10976210404	6670.24206083711	3436.41644365071	1550.91914095828	285.533887988552	5538.00531127003	3330.99554015485	775.874132740023	1228.60443186768	4294.40189156498	5229.10199546509	7012.57139869395	6190.64919931634	5255.46443245596	4652.62058929763	5685.33266970607	3854.00245800174	3252.16429182307	3055.53351249867	7002.43702046425	6813.71494151313	FBgn0003660	CG12210	Syb	protein_coding
3983.44017534826	6876.22844564231	2371.42301107342	2396.35651330518	2093.44456111979	2095.291590738	967.541159211994	1602.60755252006	2822.90573441053	2519.30991144524	1159.01994637839	1449.35561531091	2187.12507410115	1924.72123179765	1236.44631393181	1530.39294489288	2657.6447688494	3551.58677297814	1386.85820042651	1196.34129557986	2085.44760860167	2955.54161815103	1286.32491941374	1040.94985613649	2680.71613335337	2445.67679727697	1250.6069571948	1201.00973861438	3820.64239063931	1557.16456925002	1842.81720037105	568.603962758308	1516.72915290752	1578.98670675167	639.711786016155	906.377636340069	1948.83552527463	2127.10288241236	1739.29566412294	1651.02985632315	2744.65186991531	2799.431647804	2259.23314353332	1334.61431083379	928.415926102482	1232.10231732927	1118.8307170258	1344.69947093623	FBgn0003676	CG5374	T-cp1	protein_coding
335.246302264303	876.600759540807	119.985858342437	84.8809521574993	12.4154871311492	53.6830320495651	9.13847627101195	53.5812007006514	665.624802581981	673.879788336323	471.693514849716	459.47578382914	481.987461036011	380.200573644371	483.914827762505	450.692559311431	993.249875716627	1412.55760722217	294.534331397869	406.090723731091	77.1201937135063	73.6545220710023	19.3761391793037	29.6222922794085	124.521134869145	48.5318588979457	62.4072683694145	17.0061091573498	117.54288860777	73.837362033081	18.7624147217707	49.3244673799938	144.387828544555	211.356328606568	73.6096082190307	16.498864129112	10.5806691405372	32.2968439853934	15.463302475996	78.1800670074626	111.257090138239	109.482184176002	147.498750336062	414.243575319054	169.747807249915	78.8817324929154	19.8633933023841	71.6916546864211	FBgn0003683	CG4216	term	protein_coding
2551.57737614941	4689.37438249812	2413.46238078309	2439.96941994508	912.910048344144	992.500086751491	925.226685747862	1341.31694609564	1297.22771384186	1317.88853990336	759.988774991687	912.615113098474	1362.10434180045	1161.42737300533	968.894530305907	1328.31146838806	977.137487455286	1384.23651226126	1050.5585342533	801.640060907913	1055.34279257824	1401.7109168942	777.805773081496	793.056068981498	1169.1369314726	1008.99785666342	627.840607349361	645.774907841605	1021.0109129744	509.53856793587	656.981490166113	345.785674347932	372.83133243209	460.694593570479	389.431062181465	415.462053908659	989.596595883656	1191.89287792658	854.688846123516	672.880391027367	1157.56805352737	1131.74387690124	1051.37537847218	748.711122743119	293.818184411656	362.685988098932	363.331338751388	334.723185358885	FBgn0003687	CG9874	Tbp	protein_coding
8425.42325125789	14021.4874138983	7073.51126234013	7471.62963723166	3930.37128748961	4381.13555199943	4739.01729690485	5829.20717318278	4300.9623092171	4248.58197098513	2204.51509179824	2745.39211857492	4266.05059009596	4104.13405298342	3586.38541540932	4658.51225262199	2593.35823561741	3830.58064455927	2857.66385561943	2845.95937216842	4004.19118264016	5011.94007770317	3021.00840290088	3271.09823798343	4705.77193584845	4160.92208132671	1437.44586598884	1730.77973964509	2020.32516623853	1094.16047369917	1555.17772930804	616.712748714658	681.543035259959	1104.1855805375	480.793160367678	399.423102729122	3967.37969209027	4740.2772284293	1163.89991153582	1327.95161412516	3682.4012890033	3037.49802380589	2146.42632882309	1412.2145727884	620.361963895161	822.227432628993	337.094443472612	355.121125759316	FBgn0003701	CG5785	thr	protein_coding
430.223266030683	589.801881832146	712.994312076556	405.593673946878	228.363986306569	267.806991939071	214.675213470742	222.326621932528	628.371618445505	850.338922139171	1177.48087976582	1558.63309034408	927.826013745391	819.268552850806	1234.62692012521	1385.7067583241	535.328807230655	553.083656102972	1360.51901969522	1094.69298064467	387.227589366739	390.419810534513	1103.68926678809	863.913206097603	296.600958908724	86.4197923056115	1455.51517965911	4055.77378963746	191.279610976382	351.51691587077	1870.93900760989	1015.74408560932	336.247036864213	836.620201675901	7950.25385458605	6600.28431332387	133.04008688313	210.636530267183	446.934730484022	784.561034887388	287.916701489022	431.292759382081	1061.06370047542	1324.39977948814	2554.39759721853	1952.2279479692	1557.97388394117	1221.55594863906	FBgn0003710	CG1232	tipE	protein_coding
1120.53244913267	1872.77327073741	366.064479701708	429.655103829811	475.791708859885	523.809406953646	218.325958416145	213.422562275353	617.701930958151	604.365735980962	232.261831325795	448.818903730075	517.234432618937	521.398022434998	288.005553916608	398.216637422993	767.400664501048	885.793348588224	347.22867435732	282.427003628287	453.289670741579	814.690101054783	208.315123798988	329.821936551679	540.893691172975	532.275525083518	335.065946875674	224.556417322234	844.404149488814	416.97379268779	390.499575823801	92.2760590838567	749.113876560323	844.64852382758	388.070965553028	382.55039493274	495.147538653103	494.944982059836	692.192278222028	350.714142435801	632.656743507312	332.185291771779	690.489915851786	512.666419554346	496.944765875041	588.494688898226	931.239068692406	574.357898799137	FBgn0003714	CG7925	tko	protein_coding
26518.5526092208	41323.1123982386	41532.9496664846	43926.3344567049	16576.8756614014	15585.4699331209	30455.371309278	38103.8813739259	13816.677299093	12774.0256033478	10435.9977389988	14557.1626384195	14238.6266052341	11080.8624506065	11396.6894950729	14194.8984535791	14221.9886096592	21019.6828319943	4857.8759072118	5095.1714184259	15399.3038526099	18544.9287384186	7052.40718213748	6049.15501074163	15610.4538552102	24366.7636214022	2427.13561989873	5587.69812886489	34036.1591441734	13083.8016433449	4541.39495586818	1418.95552030501	5947.21289569016	5358.64357807589	2617.83920737036	2853.77476351935	15040.0541197782	18010.8206885131	6525.43600011072	4817.95957057	18916.0926281939	14363.0847831792	6201.46420166421	3720.99105262204	4038.10686538129	5450.05655061224	6316.32957758216	6193.92937696217	FBgn0003716	CG14026	tkv	protein_coding
3055.47143097223	5405.8565126892	2949.02359895611	3795.8373167328	1547.59145979087	1312.96633777654	1808.47651855783	2162.7690134892	1403.04511847263	1512.50874066991	956.771036239368	881.95462129713	1761.16238496298	1798.2730585921	1309.38986368855	1442.18199803745	1270.92049955264	1618.13583543404	425.364081089191	467.550581142322	1049.55039821029	1452.15587244991	578.476511663623	546.637771077039	1596.74122248527	2197.20549955775	249.181593674745	350.802200768417	2095.23909439117	980.123550920613	237.791248403678	341.919055771018	138.483979215755	565.255445309312	349.255413460958	209.2552956094	1037.59819291376	1536.64173245563	167.844890523253	501.619518485966	1798.08045220714	1757.61303735845	689.926445261467	675.010453654935	210.763061875801	312.522772283059	137.348623066504	196.633065224003	FBgn0003719	CG6868	tld	protein_coding
1306.96621561813	1879.70500072006	593.430041990498	745.16394995359	433.458443339898	462.473564256694	1091.05703844172	1238.41545565798	802.494553551258	1087.71126801042	522.921514854646	427.665231610625	735.622736015411	773.723849109327	549.747126878651	603.923971547379	642.24335757138	753.118129207062	1474.45499588737	1391.73856510881	562.484350605153	483.601136501238	991.909243183818	1004.36688286436	398.421954313605	579.101207055911	398.209652643849	484.511120959056	649.30536005794	355.742034886134	926.921681957469	380.173914717549	123.982889966581	440.446611695984	324.739258678303	254.871025085645	368.3344659906	379.918928268372	205.388771995692	323.701387362033	756.839851332109	799.963590941319	407.614211046656	686.779208877894	354.602269094655	303.376144180766	146.431314390199	178.413815665283	FBgn0003720	CG1378	tll	protein_coding
33179.846166666	50709.0581615981	27645.9367933819	29919.9393219278	22118.6733858864	19882.9000564233	20519.2982672853	25131.3705916689	25673.7673467864	24635.2880378492	15862.0792403582	22548.0655754599	20691.3937724507	16327.8657327662	14996.0327880499	20233.3289822199	22910.144031395	35781.0978769603	24216.1120631894	23019.3071025273	23015.7177174801	27788.3504321548	20023.2978054532	16514.168856361	21698.865853696	22118.1119579193	19011.3942020687	29800.1051576262	34339.6574751684	14801.0528653029	28713.4222946574	9532.53761100563	36293.2764584375	24917.4476957812	21635.0672741697	25699.4062797125	18658.2610838834	22261.1955834179	55918.4808978734	43475.1029253217	19907.6977388005	16476.3886725237	43564.4882378248	27370.8816185846	25312.679980921	31375.5284838066	59332.3666711077	61006.3727480319	FBgn0003721	CG4898	Tm1	protein_coding
34835.8865490196	55283.6830982811	29467.3004683107	29348.0956883219	23334.6802404492	21330.6124809403	19366.1679444437	24391.829601807	16445.875147427	16015.7368698525	8785.43889164252	12521.2052534902	19397.351533208	17881.0214489882	10792.9024640679	13238.2789679333	14324.5645037231	21644.454774177	5536.85461061679	4684.71860241357	21862.1858479897	29574.3064534636	8399.52096841259	7131.12839647774	24325.9145106961	28916.56917993	2908.95597572755	5526.12780848013	28103.0230587235	10233.3651480132	4330.39389338383	1209.99846356467	9331.92219210225	7831.64511888787	1731.29462799571	2352.8049873535	21804.6999126007	27298.7213649593	11445.7125632177	10381.5831765152	21139.3777195391	13806.9746413493	12293.7388934237	6826.57288128776	4721.18470531776	7230.48487876579	17271.7103315043	17290.2530596367	FBgn0003731	CG10079	Egfr	protein_coding
1419.21627257976	2695.15312453491	316.740145507386	163.153664057036	363.347220606358	292.652092739933	56.5852007276744	188.453891755042	1358.41732698622	1159.52043434225	576.608371190989	508.743360278985	909.340788217361	818.111088652559	789.246065235808	829.565118008601	930.198004322464	906.119834755503	220.282329530882	171.553923744491	961.681695553655	718.437097342077	153.759995341205	341.859755150047	499.894274864175	347.351870078554	162.250443850173	156.283331198622	484.357802134835	527.496555720829	112.689178450475	299.076508436053	334.019799111569	1036.39657609352	483.69094423527	297.514304232149	138.450461084865	530.230121970781	51.3424784906069	307.515399096227	320.662317683744	428.847864351991	344.171953270092	915.455614120825	370.801363917706	602.570631774572	213.952458859673	333.065927010627	FBgn0003733	CG1389	tor	protein_coding
1972.84555501812	3091.99367673944	2688.27826039173	2852.19457633384	1400.3656985103	1546.36316264313	1802.44118630545	2444.52505380084	1076.74594737273	1077.19215478818	673.334301739243	922.924374268371	1446.05775909951	1050.13270691531	1198.36713542901	1443.75109234232	675.830292695707	1367.31038558698	574.968670571385	908.698029099967	836.541325242154	1413.73707880292	570.587792892536	585.175041752374	1145.72300355856	968.112677614065	586.274141329573	493.709085537736	751.815971829743	423.517570866307	473.845896157692	290.896262668902	277.87165887372	238.310572718002	151.024523279199	92.8309459330994	1334.14662390315	1444.24047783094	935.726112420475	609.802278569698	1424.25631939415	828.178494369643	1008.35858549154	547.60002433953	196.279988919697	333.419126914373	286.603857186942	243.734613309582	FBgn0003741	CG16724	tra	protein_coding
3476.57364918753	5532.81567152218	3107.99731143142	4753.21713006559	1214.91690194514	1665.8655094362	1073.29056586087	1530.57750220325	1767.63768145442	1587.08075447923	1130.66274691706	1367.78168509972	1881.28993629677	1667.55548676187	1380.59476586345	1877.56853533009	1419.03067353523	1851.15382900988	1373.96777735406	1292.29820007805	1550.63756899954	2059.44400499906	1379.59374284673	1101.88527567638	1740.45442838864	1284.61671450409	1001.23615382366	1252.55644443342	1587.04741277045	710.954860245924	1450.12039990271	539.661013738444	851.938558424043	752.318826110356	741.851400680829	802.181164006236	1308.88283520835	1661.98356487286	1190.62404313531	1148.75588456234	1877.48191114661	1511.73182099549	1578.23986696225	1024.96409847261	726.947903900319	656.093830066945	815.246584009471	727.773768285599	FBgn0003742	CG10128	tra2	protein_coding
4601.47405602196	7997.75649219696	4478.75999386702	5772.14205512493	3927.32622031854	4143.26584436422	3159.733773133	4151.60560407071	3844.18754786683	3756.36842617621	2734.81335175234	3578.07554206037	4682.2971644052	3670.68674866402	3146.87684577867	4077.06356005165	3125.42805588298	4512.32581700215	2961.57308390044	2510.98140328504	3714.05334010835	4875.43288110117	2632.79055764256	2192.0196243648	3931.62278098158	3898.37525426338	3146.73774404845	4459.79576402081	4804.01446861329	2114.45720050974	4804.33684271263	1561.92712238854	2648.33211420211	1943.05185484217	3926.70339030282	4479.65234103361	3756.25451494032	4375.1847741527	3091.0350397666	2722.35148610648	4517.13132641787	3089.07203557263	4080.74095018253	2376.0717131869	2700.32621550114	2617.37812714085	3259.27479378901	2942.39853498091	FBgn0003744	CG8637	trc	protein_coding
7.36322432671628	57.2474438825164	46.6945539699765	0	11.7820509439435	17.4509773497966	15.2431782650965	30.3285714372898	51.7528833145659	78.1370491360371	118.799895028955	64.9977736461019	54.6492467484568	135.140604137406	213.779208854962	218.319907091323	27.2473422261305	83.1892514742634	7.30214700566781	16.7145785967511	12.807244318169	32.6118355956674	31.8755473644702	23.7710703385525	33.0024938438134	13.0677701753583	24.9739132275859	21.101073627274	48.791927519474	17.9035472912762	132.108738537026	56.8517279402528	19.3194775420657	57.9967088526359	23.1240565899365	0	3.02077365824155	8.36194271816276	27.4733636039686	16.1204321077436	31.5098460484646	33.145954057619	128.041594993781	84.391815162307	21.4112267307612	45.2911393992771	12.9833580633464	14.3534191271707	FBgn0003747	CG15779	Gr5a	protein_coding
1172.47444826205	1825.32534826136	755.905193713779	441.925259136734	722.247870949139	617.963424224262	133.519508688969	262.143253850574	1735.9143541005	1771.49220155003	841.048138204891	864.108079373066	1498.39608781745	1190.81311694958	1055.93295685105	957.225276984248	1341.77264705203	1923.6744626811	584.158309700432	312.180171022944	1133.11325517538	1146.76457169923	254.351646945916	298.283212995791	842.924261186984	1044.82106818616	190.259705842826	547.982536539885	2304.46802400114	867.856877442037	430.139181723402	419.920603246212	5966.9283048806	3384.41434863038	971.21135470864	708.73460617346	479.276116584733	764.62711027675	743.735922176052	1107.90688319385	879.472734755145	731.736111996955	1215.16549627284	1045.18863786967	3003.91513122867	2221.7500211232	5666.54810000868	1678.73730504751	FBgn0003748	CG9364	Treh	protein_coding
67.3706762194767	77.2573194896192	57.7565590761915	29.6125948859436	52.5211257658105	29.8805133476866	8.93771189510829	23.6451129923894	84.3105864283382	140.64673348494	114.390882988637	126.253759986043	161.9604467999	135.961774821099	160.066964730152	104.925332210784	91.5601448450838	88.2724172326676	23.6577246891089	15.0610942872147	46.3813207507309	33.2993056681401	9.43900409428923	38.7522136725656	29.1729500653137	28.6296781806377	24.0657669504474	28.3173359611024	14.900142784468	83.9124238427998	47.3517070247678	88.6560329246762	36.2966393598701	60.5152443587247	83.0794555200177	42.811854236877	18.5264902388037	25.0380173959259	36.9408670377123	40.6196791145213	49.5216680724934	76.7227988599774	81.3894812557833	110.948904601776	39.8114844626565	36.7032399837857	34.4155945647407	59.0193278362941	FBgn0003751	CG5619	trk	protein_coding
118.843425973815	11.5965644606827	188.223658410063	22.4047585681715	36.1957434237994	120.331392584245	19.434119387401	208.007427117602	464.020607057026	657.205441578109	722.674074248625	536.819145165327	955.844606195877	1127.28766118938	1005.39508351091	1116.98773750837	470.119659391942	415.974466668354	126.268214903946	89.0100193997796	216.741561789701	217.988853819966	34.7955795339567	195.800692168515	251.292549818624	2.80050299907195	264.790510644302	51.581349971091	43.3457833180692	335.566751842099	52.4500683771394	577.578979274369	4.78356782585486	1176.15022316249	399.148920542654	370.150444262947	12.1440211098454	59.0881209796267	34.0903239727373	344.165343182176	223.828157032446	573.802507069546	493.562232796616	1097.26941686836	159.838292320356	454.062321692165	68.2313588014028	176.572376532725	FBgn0003861	CG7875	trp	protein_coding
34881.7458756413	56935.2747749838	44495.4509099549	47245.1587018015	28086.557511384	28094.658155729	40903.5564524043	48416.7843717974	25852.1273970583	23185.6054476502	20455.6053460366	29676.541497952	27327.3573790844	22425.5008036242	25454.06947138	35605.8360953919	22226.6642441872	32084.1202265799	38475.9308915153	35559.4324881533	24141.0142852464	31168.025935894	34594.1058338737	34068.8674070451	27720.8849886277	31763.3759239154	35089.5175847013	51992.1542062035	32482.4427685112	13418.632191546	53404.8225523231	15221.8783388791	14811.5313232318	11882.5213744444	29021.3393630099	32333.7395030585	27264.3365819912	35706.2649818365	24915.4880165416	18793.7183786667	31581.9098144997	21660.7833597049	29221.1442409018	16381.4448950242	17152.9285928178	17376.1846059582	20339.8888540215	21834.8123043334	FBgn0003862	CG8651	trx	protein_coding
326.412769501945	105.555789042231	69.5521349914362	0	6.49662745589796	5.20109360474918	0	23.755461729386	197.310145713018	243.130667784449	132.623555418996	153.16915068138	177.117834589002	272.412120037218	310.884930809442	165.233017840465	105.544727905254	40.3424261355716	33.7698489850888	47.1758012235036	48.0703439201489	32.7803135022851	3.16419342032341	61.4209790406312	10.6685739836208	0	48.3548885961187	1.08147063617239	24.87325622302	58.3602387090366	43.8205416121382	58.8651740928856	85.2050353034387	114.424262670288	80.1098111744231	31.2810568968595	8.68190063982517	13.6207456347205	0	122.015725530475	48.6478921576433	70.5352557535632	50.8058448351704	206.206335208549	54.3176977972321	48.4654503518966	8.17549708146045	23.9145364564286	FBgn0003863	CG18444	alphaTry	protein_coding
166.847381308649	291.476354427161	25.521122390536	60.2359403808524	12.2412440382	28.1418021361989	10.0494592420082	19.6402965688202	112.534402459368	161.38988534565	115.750351809792	106.309860535305	124.112773526672	167.460044133505	174.991428021809	159.357694272479	103.623209581986	95.8445163387018	35.034256494082	31.1937218538947	44.4599773146291	32.9133592666466	11.5184457180558	28.6049310275848	34.1589586628042	8.68116608667581	29.9005314258212	5.42925024466917	45.76993767239	50.5495168534426	32.8233495631505	92.7942993443506	0	109.330504027152	37.5070442011744	0	9.83515186743483	12.9061496138506	2.52000079251412	22.8516236100848	23.0595558279899	41.6366065429318	80.0502399424237	135.805249003457	25.4993238491045	46.5594408199257	27.2118601300772	2.00151325469853	FBgn0003865	CG1502	tsg	protein_coding
28094.9269797589	45499.0784685553	48377.2939067434	54846.814082908	16709.6054567565	18809.4783318302	34219.9765719256	45676.5720155164	15464.8741301217	14666.7984916061	15027.4153065893	22664.313924221	17007.5254885758	13949.9566319376	21196.1490609634	29199.6718597227	13604.0417477984	20095.8435517401	17569.4610839282	19324.6715923112	14346.2800262998	21981.4385558537	14381.5078177225	14878.7478920075	17181.120604204	16369.8262360696	23407.8079716051	35035.7083249308	15099.7578610788	7221.75838818413	30810.5781223849	13363.5262579628	4758.49568912791	4408.02121920529	15287.7745369297	20447.4032057507	16199.4411823899	22959.5643252988	19411.4588563857	13491.7203272695	19274.5784553163	15792.8500421273	21884.1934878654	11226.1945958915	7860.65577130364	8594.83259436932	11505.7496832395	12509.2498056443	FBgn0003866	CG1374	tsh	protein_coding
296.241149475834	466.68215407243	226.126091330787	241.402422614878	173.886859970408	190.781034247327	69.5170335942911	116.0317759513	384.390035744032	394.763462067215	619.119475218396	556.312653085769	493.931998576384	526.845248129746	524.818564140636	718.915135118708	447.163563195808	373.353186595194	203.610037609288	140.783395593231	324.145427775022	375.4692918753	117.418887432561	214.75541122972	318.152314693394	256.41022646826	113.083823735471	146.56022888726	506.909152266188	439.243244527315	205.848584797968	186.260279187424	569.224510786472	611.187362977166	158.051880259509	153.407315726233	179.319861503157	240.325658312243	60.8214304684209	166.334109644805	250.099854896811	345.811812594881	184.87392940106	439.879688477949	302.909625370014	490.410324792034	110.974612857248	90.8437115465195	FBgn0003867	CG6705	tsl	protein_coding
34581.3516863109	49250.0920321198	64183.6156721561	82167.3783359222	40303.007717078	39345.7754544767	34033.807508949	42148.0323528567	38748.8919691849	35154.5423051846	35216.7738693862	50625.6192546845	39366.4605830296	30168.526074783	27919.5602227911	35071.8881819141	46018.636664762	74756.9295298441	25388.1307922782	23168.4151540806	38249.1675405574	45889.3003185202	20946.373198305	16760.860365254	35790.3237862472	58588.8876794979	11285.5550964067	16488.6333047737	120728.110930522	50933.5490654646	20285.5133247016	3949.87677430115	19024.4675217023	16079.2001985535	3402.88656794548	4692.57340347631	31191.2242030458	37412.7493715178	88776.7873185831	55006.8988140834	65768.590408584	48262.9157475326	95996.03549721	45354.1958263719	10515.1614626535	14118.1622540628	24364.3387289009	29778.1541402041	FBgn0003870	CG1856	ttk	protein_coding
2266.50885950592	3942.22183515095	1742.75844264055	1440.22128384183	941.047570546508	1046.4974939909	829.601167156249	1049.83147421186	1386.93088625567	1372.62643500449	859.681193461616	964.725426148852	1060.74743260989	1178.95403896572	1023.58361739679	1171.32506374411	1143.79375839	1422.92816119393	845.565594391155	845.634934190775	1343.0658560796	1478.48956050297	676.565977006565	758.737434648829	1041.99227856133	1059.17465756261	904.823733913213	753.117439615614	1452.83437000862	615.439282261139	752.565378617967	541.741643575998	779.389671292748	602.97860997731	740.653363335848	665.348580709821	1034.13977595154	1254.30252457007	1003.90576870828	893.048247724408	976.851957108582	978.982694688806	1253.682170104	917.017277838974	672.713268816932	677.85385979028	816.367450109955	831.17837719943	FBgn0003882	CG10520	tub	protein_coding
170842.437234501	284706.568123678	148268.823115712	158867.262467142	86939.6410142567	93737.199321721	79411.735209013	113492.153263828	75862.4617948282	66844.8183489091	40858.8079251836	60070.1457952015	82907.6456977235	67975.86776091	52293.610377482	75736.2723402389	64787.6049054378	96665.4256374256	86537.2085248816	76767.1353502587	62477.8901500298	108034.067534719	66588.0137518125	71040.2257582744	92771.9534173682	70883.9340563852	61622.2437531854	46110.0456607479	71526.292332716	26723.3896001898	65099.508006089	10233.023551994	26444.3562773131	18041.7147792002	38089.7687064816	40261.2581143113	87410.6326959504	103526.943357409	92440.1750320066	72516.329309703	95420.0450261518	65720.923107312	105460.104344036	44660.6028393579	21226.8154705592	22268.2736565776	86596.4372229723	74769.4355977296	FBgn0003884	CG1913	alphaTub84B	protein_coding
19220.7720100744	32354.2349465076	13684.502110137	16230.7140197647	10446.7498738816	12117.1552163731	8639.46486088893	11655.7046329438	8416.03566205664	7249.76695553524	4452.22331957223	6152.6741628781	9420.78382605281	8890.69531625809	5188.72310089027	7966.00775077327	7482.0525803822	11831.7336941756	8962.62277212967	8954.53438696035	7701.2444293496	13774.431574194	6889.65271508556	7247.4708881402	12259.9316216415	7547.6737076535	6233.68975557973	5035.94397707955	6092.71791405897	2638.85050959465	5694.74495622906	1267.15219105065	2242.47306251309	1851.65463038188	4295.38157280567	4690.71121080771	10729.2083924352	12819.1371630406	9581.38167266962	6482.05889807641	11295.1180940986	7019.05110359373	10046.3331374248	4741.05935564944	2547.47988324075	2180.40752047012	4514.70757079804	4113.68102299503	FBgn0003885	CG2512	alphaTub84D	protein_coding
646.928108671437	608.960990694268	126.860955155905	68.8051271770803	568.417347475297	443.83271218267	51.4378351561319	120.35855275076	1183.62498991562	1147.14042320627	442.146297348191	450.012745015489	876.275840549744	624.77913689853	645.418107060009	493.749789135772	1011.8804756482	1292.75660754636	2302.31364063096	1810.39486788948	676.973471261955	762.268373747967	2389.26408624062	1735.48770708667	532.37652830976	516.720483414247	451.20420625802	2104.38330742951	881.822534521138	428.067859200104	1940.95929381584	451.297521296246	2325.85798042214	2048.13859987208	2633.85485448921	2224.374173743	395.64126451804	413.437210648462	2749.64261565081	5874.35112469932	705.163401356894	604.371203002166	2675.79588169752	1990.24353947924	1685.27249857579	2301.70931118012	2896.04060997073	8588.31695565298	FBgn0003886	CG9476	alphaTub85E	protein_coding
21922.7352353399	28560.5212115956	3210.49520822656	3778.71012825775	26079.0787997778	25941.4239575682	1721.94126076744	2539.38776926112	44984.76865592	41269.2154092032	10474.2232229135	14723.8969528946	36671.5299471901	23785.8924316136	5836.95044619142	7499.83890575567	44644.9945677467	70266.51540473	5878.94820507276	6543.14273789118	30104.3448915932	40120.2541333428	5645.54224682879	4525.92628482925	31333.139883249	27575.4209242879	2482.52483768695	6037.31237817906	77143.0856845306	29351.0191457037	8101.87052623731	1413.20898709026	20636.3123937662	21048.4670181943	1794.18691562802	3004.79948400613	21160.9255822841	24599.6567253101	4889.31104462876	4749.83781902919	41730.8989146025	32600.5115355618	7674.48371085172	3916.09409034952	10837.932107967	18483.6973820276	8229.45372262622	9406.84401137819	FBgn0003888	CG3401	betaTub60D	protein_coding
99.672035853921	116.167446496933	72.0428604590569	53.149734021222	34.4807564660686	51.8282781889247	35.4113803812544	46.3487006311502	255.744666842339	298.047495432602	340.912312291488	308.017483569719	424.657910050048	546.817664242045	448.913166712499	517.58333976473	123.948756476114	142.523568710211	86.0073452873611	38.8495555394845	114.710159910733	95.0700244392068	92.1486509919404	103.074710590868	108.249688652063	31.4088115831779	168.504638979495	182.6172520941	22.3307076246026	159.347662069194	131.188751534737	263.480013306677	0	509.728057652088	240.279458052707	239.42914736093	14.0105985750165	25.4224860515001	9.68769765640501	162.3604829387	83.5223255322217	173.633422349209	332.974654565438	339.116576014745	107.977833102773	87.161295869331	50.0208618723614	57.5090261983766	FBgn0003889	CG9359	betaTub85D	protein_coding
401.050183580846	372.045448577168	167.566590870674	164.227247678512	257.605832186913	206.264704635283	79.0860350486372	94.115314410408	738.875580400955	749.754067710775	632.156252652308	476.987400390396	589.450837259401	615.306545310017	704.49927652603	606.844495717093	849.890568630355	956.108942687374	252.868361241875	218.744304092026	502.488367064384	844.03180247326	185.246684811387	238.426731639554	392.460057645295	437.94909533715	64.4921005791275	125.159054289267	813.98465808413	545.246879930163	197.795819363211	260.534277173933	2121.18756859479	1667.89627744479	394.76745583214	360.681807678297	233.724718576102	198.176708077862	308.322110970027	680.861035660901	361.583375582926	475.841216064411	589.735919223217	713.659553721781	1315.80625002815	1303.28476508842	2467.03791662691	2096.5544483673	FBgn0003890	CG4869	betaTub97EF	protein_coding
16144.4170297206	30632.2819597609	14896.9673439387	20880.2125431457	12026.1740848825	11768.9653323324	9770.04759786735	11794.8002852335	14232.7534289539	13771.7578471567	8360.50970892635	12654.8727800404	12506.3845476708	10656.6487170214	8631.69056723798	11397.6810066233	11980.878007721	18288.4727789675	8671.70616023239	8266.11317009803	12864.1468737683	15988.7127256138	8158.94082941652	7135.28992677648	11836.8460855588	15785.8694642361	7268.55919618695	12196.7986524029	24555.3607123132	9431.56665104036	11758.9213072842	3508.30149943337	17671.6018963107	12586.4200752543	7351.68408578581	9952.94180070061	10760.8077576177	12746.5119009969	16272.135330614	13111.3402718243	14547.4324943334	9983.47083519717	16425.5892679635	9463.59531602198	11048.4382786902	13321.4171171049	20399.2479659224	21400.193703691	FBgn0003891	CG9450	tud	protein_coding
66816.4936911766	106392.808564966	54358.3273373082	51392.9758581522	32323.2414508679	31479.7746384434	33863.077301843	42372.4329418836	27861.8276061357	26760.3573230802	14868.5089097681	22199.6279730416	26708.9128089717	23124.3528861924	19434.3521122741	26118.0524429022	24963.2409482447	42688.2126808749	12094.6947510646	13521.3611283569	29661.4772775545	38600.3797076494	15448.0603082606	14112.8622938656	32296.0377969048	40713.8385400157	7697.46244405002	15454.2785196371	57169.9118224082	18113.3867435129	16117.1410964075	4648.26142429212	4842.39074820354	4656.10757003142	1372.44688265618	2046.65825595739	29419.3790857177	36283.7086113507	16961.3108706199	11420.8429497026	31489.6162741465	27724.3509374579	15760.3062104749	8114.91158983978	3045.32328877151	4376.91278244225	3066.43351179016	5102.68698177789	FBgn0003892	CG2411	ptc	protein_coding
13071.9636332878	22324.6212363703	3730.16353089287	2679.52338998433	6260.23219812865	7058.68706679185	1555.15674648821	2279.18802042391	6490.20982258296	6281.03751978382	3043.45655807022	4214.8127977072	5600.58444022569	4386.22404422721	3160.54151328218	3877.82318873256	5892.59045963754	9294.78035214759	7113.34274803124	6585.27489692759	7245.16961726068	8924.39984480619	5223.91957916716	3910.99512203828	7047.96528531649	7430.66992132783	10058.8901005449	12802.4724622071	9428.15192645226	3899.35077916267	15465.1078621484	4790.12350778412	2125.21659463335	2266.60052615736	4812.73013101697	5273.8956929781	6352.65515653723	8230.8982034322	2962.46878768671	1886.9708398319	6347.43478423096	5273.79148000928	2836.17891633525	1703.10987392322	3004.79304687581	2725.97263294464	1068.12434113386	1495.89270170275	FBgn0003896	CG10619	tup	protein_coding
11675.3295877637	24531.6028314422	1388.21741509767	867.110861357592	3257.75116522524	3823.15044026288	281.684215025391	419.864903741904	6098.62494394429	5594.81570432593	1670.49241620805	2554.98016134994	3508.81454142255	3144.40557681997	917.747270691047	1145.7321437621	3647.04130246897	6861.84765134712	1339.94552796267	2264.20895492331	2388.86996435211	4259.73025049481	516.282013854552	391.048789743367	3533.17158182968	2473.18513838936	389.886607956466	715.493598519245	2116.0313676984	1091.39553678893	424.723848542571	277.851292599674	965.735695869239	1017.2841238996	292.768266498622	419.407649202725	2977.15632726147	3936.04009400013	761.018665802065	846.189428026483	3848.42323654698	3645.40039965962	954.506258447916	874.590806518639	496.392305546038	749.585337437997	500.006123171745	703.452495821549	FBgn0003900	CG2956	twi	protein_coding
12468.7578522757	19995.1627573247	8870.81188690263	7866.38322413172	2344.11530471806	2071.15794692373	3097.16605657575	1635.87519176504	1478.69258514638	1540.71707718626	856.310156229173	1870.98756284054	2585.40629774149	3023.44682671003	1621.20247730564	3245.51286512335	752.382662227021	1562.76871616157	620.369482051074	475.901090329339	660.408808901058	839.332671965825	350.867252270748	478.2550008329	1677.66677455159	3608.07366440318	1307.25516413463	3165.387563649	5176.18549226134	2713.23575131166	2556.63693918277	828.308659345088	1513.23706635429	1429.71551061272	1224.3994584073	980.139613539163	1414.71972485578	2843.73358915301	1027.99990548984	1400.24898524952	2062.2509931518	2215.14678150973	1588.80265326125	760.386219879465	1409.79320075157	2035.84896140114	1779.92464716182	2013.05779684408	FBgn0003916	CR31656	snRNA:U1:21D	snRNA
262.448761144255	4072.94619250374	0.15531077157526	2989.08534481556	189.242425531244	428.443474925655	121.104358227442	0.553667075842989	0	0	83.48140116655	147.683640456886	24.7477672477271	52.9044417555015	0	0	348.690662441869	114.821019050571	0.0669328100089817	51.2276748602248	0	0	51.9314404403054	0	608.744230788182	0.00223000018386122	0	0	90.2814707253748	71.6235306931289	345.416769932555	0	0	200.92766496731	0	0	121.899332072919	434.999030811305	0	4.59540091161742	2.70895619546367	0	0	0	82.4276357989197	127.621648321559	133.596219465764	0	FBgn0003920	CR32913	snRNA:U2:14B	snRNA
3371.06599306656	7160.92122656042	3743.01450489525	2947.38042779779	186.591511751059	7.00652894766793e-05	119.408044062822	408.310189704693	208.702706022027	155.968245174307	82.315324247617	284.967877830412	170.816064847725	169.540914667457	207.849471610045	229.701826660403	119.150605254837	113.20702138406	330.66917257119	50.5050095497522	216.152569733971	312.826476758069	51.2042199023909	210.475562457003	2.38902078971896e-07	393.851896829599	309.570798413665	110.910700421732	89.0277780476221	70.6218148343002	340.572898236887	5.54590940233392	283.781207801337	198.315451088881	285.692094129671	358.423287860309	63.9976228042799	11.186835788189	125.641056103101	4.53081343938624	557.102866752651	369.181001501891	461.065587630994	164.652139521966	81.2718677887286	125.833660936111	131.721592766658	289.460300678782	FBgn0003922	CR32882	snRNA:U2:38ABa	snRNA
20.0872079077964	78.5301077275808	11.5152704018923	32.7933658405367	1.05188151809566	4.98321399192902	2.04270094000698	2.19541451561632	0	0	0	6.30175415097735	0	0	1.26177529454475	3.81893952919318	4.60814377771367	0	0	0	0	3.59390048011946	0	2.33097981736743	4.4982883219954	0	0	0	0	0	0	0	1.02101432766841	3.37471698730638	2.26637355895189	0	4.75781016802154	2.9266360504056	0	1.40807088232654	4.32566191317593	0	5.57442283519966	1.25481360707659	1.14405970318656	4.46948768952364	1.10283727155356	1.20314589185833	FBgn0003923	CR32878	snRNA:U2:38ABb	snRNA
1.78991589882057	0	7.49962461285072	0	4.66149361551573	4.64965674551873	8.35258222710153	21.5387005105848	22.2821362753514	50.1731959982285	23.8587873487301	46.3972097559278	82.4106566303546	72.316614357779	55.9120902659735	48.9592258898081	66.7762493111865	23.1706244707277	48.5888185181676	0	13.3126352568153	14.3438599952913	3.18219331515923	28.9948819299526	3.08625036624617	0	18.99511874632	7.98441938856509	0	19.1261986238041	0	26.256513157888	7.05015602101188	52.2020035144311	48.1463332198273	26.6400288284038	0	20.8164130396032	8.7833709163578	57.0149329232232	19.5398559249286	26.6603074752215	17.5215410787612	91.5951732922771	21.6072908701077	35.8260530260086	20.6472333589739	39.3014121863118	FBgn0003926	CR31927	snRNA:U3:22A	snRNA
502.174746088917	861.137987381682	886.380763499168	446.413815646427	138.453505168609	182.171577721481	107.461251101637	103.219119354476	59.02098265358	124.004665020258	95.1384148443282	142.308209827127	76.3545078324128	115.488272200957	95.8337512504875	116.129694969727	84.4176526109071	103.832898673726	94.8881643294964	72.6172416934824	83.5015577862952	127.570621904209	51.7857810666899	72.6541822747883	71.0825013838611	181.88827285782	91.3305409105804	80.7974430949918	275.985330863577	55.3153377290104	231.322569935409	35.4417052014479	204.045736623098	142.765871020809	85.5082712310939	95.2024581605556	77.8732473631176	165.695189109612	60.167025814958	80.4168615228851	132.488617866798	81.3344851381172	118.902012362472	114.900052639643	117.205363823793	113.343251194131	123.118841124184	86.1921395460948	FBgn0003930	CR31625	snRNA:U4:39B	snRNA
310.385150059193	502.192474984196	448.476969909629	188.6167128642	111.962754870727	119.530974269334	112.179978744574	137.885396759094	56.2619291239484	108.581562554823	67.1919402365632	128.125140011047	77.6902282992625	122.886821733397	132.05990050722	122.126970772292	52.2312460556326	153.600279447758	28.6906621748964	24.2927028490417	100.704853836367	73.0546487168394	64.8104904334617	84.7828350058603	77.7452294920339	126.647429709289	180.602360379291	225.659854289858	77.9328471794702	41.9598629164553	207.957965395525	32.7171193179676	72.5627442742093	122.044428835695	116.291274191237	132.888548188116	53.7487153211546	88.4721992849202	27.4163159995261	47.9912110891475	84.1082903315933	94.1938844046857	123.996831793266	105.997579952281	82.5790894675448	56.7416374910219	56.9291021717621	72.6815893145363	FBgn0003931	CR32879	snRNA:U4:38AB	snRNA
646.944621325387	3470.67041057975	1008.8113091489	3661.88692405542	254.053540482097	319.441801819317	197.586300442173	190.982805307109	145.695190715498	91.2784622138437	128.004499180462	212.837563799417	142.157207505987	113.010802433651	82.4331577779303	188.203277053373	180.835874523678	171.237618496952	84.3170769963686	34.8559473472561	70.8982503759412	97.5659923176962	33.380939260327	37.1924670317389	45.4304110680594	321.594032489114	159.415742503305	115.255883828014	171.831360015495	150.377817276916	128.639066791052	1.37292923671242	242.494956598252	145.269432492175	79.9464225172872	74.357621094424	114.089949816073	199.307069747919	77.7513519034169	42.769800369981	147.777960450383	173.572522285598	225.097594400198	114.524103328816	134.3834924182	164.395135189148	106.612122525572	111.353527052178	FBgn0003933	CR32914	snRNA:U5:14B	snRNA
1484.79460607002	6992.64530778643	1677.25919110089	4469.15188639244	100.056805722394	74.1541297536671	67.2399230781045	41.6988513922487	50.3292131986012	46.9298529981155	40.214683766153	85.8837057642343	42.2278832306238	14.7293314250367	47.9827254119945	54.8056714243381	105.00776920295	104.093241107905	31.475183237764	46.3372410153586	47.7602060840301	46.5596664425028	26.3092642183164	16.5457034472478	33.0765238929237	131.627083547135	25.7982147627066	99.2407756449614	54.4154880369392	63.8916229816007	121.299824336819	43.5717709076189	97.9931469159935	71.0663312804053	29.9976606875813	42.8212426690126	54.9941191131298	54.1874045403978	11.6117652984753	50.5328643915088	50.2585354844361	52.9620029665815	82.1281292782782	53.0096380757179	34.7279587062314	70.2129807343292	24.2697477599797	16.4626142582448	FBgn0003934	CR32999	snRNA:U5:23D	snRNA
459.082215470707	2897.07276191128	573.733652107711	1779.27964096561	10.9613165519255	36.6409449119715	28.5718396042772	11.8325548721127	25.405211340837	33.0451776499171	24.9035380092799	51.1162401060631	74.5485912551175	25.8919974529638	34.7491110337815	31.8756676942406	52.5979607052878	52.1110853822203	20.4706056224568	19.1716004463269	24.3040976290581	23.4450353551594	17.4221250943552	19.0971304849454	35.9636555937663	18.3591029492349	4.90514346664294	11.9614324139341	27.9019597397166	14.6562815080288	13.1100900195715	9.74544671155607	57.8203946834041	28.4806694522442	15.4226144936896	19.9611290089039	19.916245720617	2.31370649097309	26.6250307184409	1.20353418805606	55.3013838880736	43.5737142649175	61.1530821771311	50.82105972816	42.8525446348764	59.7800309342207	2.23960018899565	54.3699986544434	FBgn0003935	CR31853	snRNA:U5:34A	snRNA
14.8369152463369	38.0930551540012	9.0297066627583	31.460460396514	6.29357904713014	25.7676671583568	5.18663526418059	7.45626917876061	9.42598379772407	0	25.9947853320272	19.1860504523541	31.7266975474912	13.3719213639558	25.5077404731895	27.9418859001317	12.8169694556678	6.74559412627299	2.11327021148056	2.10471204411171	6.99978291367332	0	3.41687366444863	3.66658527155347	0	0	0	5.82401024423476	0	0.992464999371325	0	2.41501782672505	0	28.5128547617932	4.35420030766918	5.56547473518917	17.911057377724	3.16045337594686	0	0	23.4577024222899	12.7808538598113	33.0637237854056	40.5891690188516	0	2.22151785604412	8.67500070765604	0	FBgn0003936	CR32877	snRNA:U5:35D	snRNA
1122.26474233159	5629.31716169785	1140.03287293981	4246.98244315345	508.357687175148	700.834164525487	430.508658825188	483.30560033152	206.797040900969	143.074813243265	212.991889999451	267.505634368361	108.11583672601	109.659951441383	161.318875717395	228.46345457614	194.152139853693	207.49886123362	54.2063016643395	52.3972550049604	92.4374620237282	136.974358606038	49.8349867612357	32.7962852777492	95.6713939835646	404.380289061695	398.657322503249	228.924654231422	267.972230438989	262.631452612311	146.566851264995	12.8933107340558	304.170018506134	219.609184752822	57.2008555044272	127.11894983057	263.578929664676	379.222666570698	286.196466505733	107.357177563708	156.042786207591	205.679449292344	255.725967521069	108.189659368753	135.256191856302	192.587107975534	77.2598959736886	163.793014262089	FBgn0003938	CR32908	snRNA:U5:63BC	snRNA
48615.1598350731	88089.3982551257	42260.2941686811	51201.7119280945	20989.8231879088	21771.8479866772	15529.4773071338	23107.5214718121	21543.7876365099	18903.9897783939	10264.8679567325	13946.0864064574	19373.8093287966	16008.050375404	10532.3204118164	14732.9160212121	19319.0591772843	27514.0346957892	14794.8083414361	12997.7058139903	14597.0830493219	25987.9313758468	9377.96000552786	9919.07930363742	22079.8294017834	15343.4386544133	12888.8976499888	7456.43240363812	21325.7771687427	9056.52397335077	11146.1153889104	2207.06748539167	19529.3979068986	14565.6939145745	6308.71313350369	9211.50837601571	20043.6219220021	21245.9948695642	17710.7742405012	13052.2045821983	22858.7480231436	21948.6107600263	17509.8210900257	8144.66655266263	11069.574157473	11639.498944496	11364.5063992731	13183.5064699021	FBgn0003941	CG2960	RpL40	protein_coding
52740.9125997808	94758.0798525296	40382.5045335774	50780.4110774306	19858.5685041234	19583.877191966	14031.535735873	17232.8139828695	17912.526213043	14584.0987387409	8642.13233705164	11468.815024915	16377.2060658146	13469.2510047828	8158.97008762586	12090.5031224011	17494.6688242434	23632.3506788549	12333.1506268855	12429.4155848537	11797.5274631931	22020.6799586559	7618.45153390412	8073.66701741138	19417.3811032892	15057.6323763549	12198.4628834831	7042.24776791758	20076.0052230161	8587.24076947221	9621.14434640199	2851.2058556861	16425.7638971096	10397.3749560561	3974.96865516822	5686.25065563589	18497.4576626643	19498.5397227809	17957.6748802325	13914.6988473035	21384.620734297	11308.5863965129	15768.1285652026	7366.04219383443	9369.80296543115	10698.4123512431	10525.6751266819	10807.1872173586	FBgn0003942	CG5271	RpS27A	protein_coding
26747.8845007075	34524.4227916821	44751.8427640236	51585.3442831506	28399.9042790775	34975.7884485366	28152.1363813125	45359.0300670938	24601.5794380547	22090.0796399036	21314.6241579286	32413.9739317801	37975.2508139176	27816.0750313438	26998.0165306842	32186.8697736857	23989.7092344121	35630.2809422577	31521.7209030597	28807.1859675753	23948.1088897149	33796.3062704974	22699.2556362593	22240.5560924444	34913.5415106416	41948.7512500569	37211.7591148887	40786.4453476864	64469.7730429844	19826.2491911311	66177.3312305397	12470.2579759478	42891.0866825055	18744.3789254074	24236.4598799744	26118.1558616079	28225.3192228178	34483.2974513502	37776.9825269561	33409.3241234675	51538.4337008224	28459.8441392932	48368.9235917457	22508.5634743295	30417.1836152747	20253.92063846	38990.8651101908	33072.2725024769	FBgn0003943	CG11624	Ubi-p63E	protein_coding
15977.0513322277	17975.4904025996	16475.4108798115	16483.4529727047	13105.2651243761	12113.1867140049	15672.6859648894	17553.3848167852	8104.72158517608	6987.22301628585	6546.99933351831	9726.10828826021	11677.388114227	8615.34841999175	8084.83907858427	11528.4232477516	6653.71460466501	11209.7279288195	8539.61062411078	8191.31745551487	9312.08678415233	13024.0661598204	8303.39979542797	7910.34445272734	11316.4458166345	12997.3096102597	14819.5332842143	19549.4171595644	9628.48118594513	4172.5727106132	15770.2309026111	6417.97185004551	1912.88961609499	1890.78994394865	11338.3543559178	14630.6133082253	10474.0059583009	15788.5222474623	11646.9113295932	7923.15169017641	13346.5721616646	9936.76032567603	11427.6747402183	5848.86229675615	4616.06715308467	4985.80180510836	4304.14425440251	5694.17924946189	FBgn0003944	CG10388	Ubx	protein_coding
421.229407239891	541.350509845603	607.609557588337	470.290234041045	181.381607156583	233.025061861267	131.383209692554	246.041947513319	524.695234238721	640.627319952838	728.16861630099	762.811874067993	850.233197235643	1033.59902739965	968.332591579613	1039.78936106041	324.403971584563	425.990055306741	523.750135094483	484.842220284042	379.459558162177	408.861872799459	298.885607913588	284.508580912806	428.543269617912	383.030999693349	235.061164827982	278.413430670717	370.938932195648	445.418458502855	192.074637432788	397.634156684786	44.8926209158028	825.596169098297	157.082626822286	97.6938924253474	170.515410047127	212.732048778756	160.155297143787	466.901984573616	314.515079823117	503.769467233321	552.69873607876	785.333607780479	132.591249344895	205.631742118747	38.6075724870983	89.5333509776759	FBgn0003950	CG1501	unc	protein_coding
53.6986803449713	39.0469255883029	45.2001410775904	13.2084469270519	6.57987408429531	37.5085063903631	9.13965607921003	59.810909102141	134.262841117245	138.659209502776	152.2776861496	139.982387807587	229.068690607385	172.032893455471	250.103447847462	244.158371822738	91.8661626346667	50.0888824622095	55.7301108393626	15.3223428486693	86.079053762349	84.7170574246712	10.181670577828	27.7241085546861	85.519285428633	15.4946380146285	36.9581387629533	0	1.9446942063711	124.078173211683	12.2417299898152	122.314890558016	0	276.958944519387	104.399191898292	41.0050053055952	0	9.37749454819661	11.2501237838602	30.0108654852926	49.5164803002213	118.437388075109	101.773729280323	382.415386471976	47.5442406109187	153.508226039726	46.1421197255176	75.3845353843356	FBgn0003961	CG7171	Uro	protein_coding
25565.0059389573	46940.687485087	5223.74963429697	5159.67288149711	14497.8725273297	15623.6737852144	3467.59926474837	3759.44733128584	16306.4161904775	15206.0385230836	5978.32792080313	8288.98830650228	15619.8163727123	13009.6126863217	4811.77790677464	6421.44790660812	14131.4485116435	23611.1029104116	6733.28411583707	7027.5412818772	15675.1457640036	18235.1805620759	4977.79290481987	4251.84418854811	12703.2030955333	18163.8430485521	5288.94770452126	8333.18271027409	27532.7382944196	8546.59765018734	7540.60644927469	2879.48037719435	11009.8294745556	7554.01017298358	4597.54832137716	6647.31339542155	13336.8944993062	17598.2451767267	6877.24171853111	5507.05237466427	15114.504438789	12395.7295711603	7049.23047923544	3817.90500853295	7665.0077316759	7219.37154817042	3076.3139305695	4030.2609219305	FBgn0003963	CG2762	ush	protein_coding
4918.70755992605	8493.59318405521	4728.35268171186	4428.73347981281	2042.51192312167	2373.77570655304	1927.99327958202	2470.29768086487	2198.59176706595	2074.21972431782	1549.88668202108	1993.46559609996	2192.33818226244	1895.49894529147	1694.43390461966	2263.72555589262	1807.62880365555	2623.95200604593	2192.53630162604	2507.79923020892	2143.02841593156	2543.47471290649	1979.57386492941	1844.6854942779	2336.48099671167	2389.18353437089	2115.61881498992	3077.55293689324	2620.93078959502	1099.03169165235	2997.25105507631	1267.36333470337	1422.04442755037	1442.6627134045	1730.33157868253	2120.7230171666	2065.66932775234	2583.5870661014	2029.58685750723	1557.03923825404	2327.80180552548	2026.02881550393	2417.4992110503	1315.27550708252	1401.73741760778	1043.5835384605	1241.48842904481	1453.57999323297	FBgn0003964	CG4380	usp	protein_coding
92.9292188945681	21.4142047184506	65.3211887456321	0	32.9072719956007	16.7130018602067	4.59836304064022	19.4668283558226	149.246397841687	206.715151149956	157.477449167952	168.359544748487	193.415202321357	197.715884267616	231.579190125128	247.456442974071	161.413540409147	147.692748977355	21.6305840485634	12.2618747076366	75.8488143855184	85.994844703932	5.261361275746	36.1322543589019	62.6399160367401	35.1715044435751	40.4984992082706	6.51501618870833	70.9996083704578	107.062378271241	26.281230758492	105.378252554989	1275.66681796572	749.527599913589	205.563874743726	125.198424457973	16.5411239198516	26.1606825554192	53.3982619339223	106.805923953488	97.9257361654722	77.2290478477924	85.4070096534934	153.286239328963	754.12882205455	456.480293844992	252.112462852478	271.276689565903	FBgn0003965	CG2155	v	protein_coding
5712.582543481	10467.3967566851	6339.24292346499	7512.77179009019	3833.29728445011	4134.99022961973	3907.81972411571	5026.29006459939	4518.44780280011	4125.93476187213	3327.34680476339	4791.43184613031	4457.81121650136	3706.68377603063	3616.16849128399	4433.85190302266	3464.70674194562	5307.86609613527	4505.89175866394	3506.97262345537	3762.94115642839	5174.08644448741	3634.66859907319	3460.82750175243	3990.5460053735	4787.62165744451	5985.01936790275	6855.03882303477	5444.10276881396	2419.64759751772	7469.71292307211	2203.66482188321	1665.47936734098	1607.65967969405	5558.33993977702	6379.36085373825	3731.08124841276	4668.5180317517	5800.7868221301	4706.59497788348	4923.95437463402	3384.05079797959	6216.96178210351	3649.33300303131	2631.62696182213	2475.08206942325	4899.6754263627	5153.64564589314	FBgn0003969	CG9209	vap	protein_coding
442.301110323867	453.332007941454	708.321135192056	120.150865672672	337.759484233238	323.584621021777	283.199775246854	335.887799505378	675.439782666399	731.004983770414	1003.14787688938	1310.3619352456	1048.26743452	1044.28146852563	1181.03892999271	1347.729096433	437.710186004719	560.02894203949	674.449212120588	628.756694103363	383.938728836799	507.341818095717	281.655419532938	347.277652697675	433.149401052756	309.163524875259	1686.21186995333	2040.30850248222	614.861554060038	485.613367487482	2534.63800526851	807.226712797616	309.745006353257	675.007940495228	1564.94142759785	1553.47154314233	350.369613594884	393.632293458472	136.490454534698	326.683664764071	562.996029072077	406.791106179917	473.222460929767	792.118229652875	759.960753817207	774.373930751019	373.506263660158	445.894227889045	FBgn0003975	CG3830	vg	protein_coding
8678.16396966098	14918.050792371	6948.93180968917	6692.8003787383	3296.98218668556	3815.00635364198	3343.55630981489	4623.70957996249	5043.75387438129	4710.82855918825	3166.28699467061	4281.15622120659	4311.63793607237	4181.32978630127	3746.78493953538	4795.96653167728	3397.62482628187	4872.56900502902	3851.73880854618	3576.43826825977	3403.07879728539	4922.04150712169	3346.04176709706	3127.83475346536	4037.86724124931	3929.62965089803	3789.49423081993	4741.6709837006	4082.88333231457	2048.58215269044	5347.62666442412	2097.34534200851	1118.85812104638	1861.98658569746	1933.51755828354	2358.60488248675	3441.40314741897	4229.25262552858	2775.00255403543	2326.72754125905	3578.14478778697	3326.29089072286	3741.49212346869	2476.82682374872	1257.48396644942	1479.85036801651	1076.67328205995	1441.71873878656	FBgn0003977	CG3496	vir	protein_coding
3076.8608746165	5501.27322340776	2479.85600063515	3005.78754146238	1166.0447109776	1275.19955687854	1007.74796109833	1394.41410881123	1369.32814578595	1173.30895127226	858.599067171251	1053.14111916843	1226.26058807032	1255.68377739018	950.716508891822	1322.37602026418	1083.56221041318	1284.22878194977	958.679031634253	814.913852031919	920.226603680653	1677.8271735618	646.907141166575	886.809799072147	1410.93742459338	1055.51921359107	506.741391887988	407.722445121147	766.364136393367	471.711311184185	629.828314022558	302.429321968548	278.215609407797	546.317730303041	347.493752692188	239.169358312999	1155.41789021632	1143.3198260727	882.199521910132	844.643200624844	1217.52259341996	1143.9707113231	897.813844612106	874.425700391191	256.145289572234	356.084042082195	126.470558221188	346.496523977352	FBgn0003978	CG10728	vls	protein_coding
52.0870037126305	31.7126870840314	56.02305024918	0	2.25795832013069	33.0635534104415	11.3233879362948	8.00396418887709	126.717338408354	202.319346220943	159.715031588342	143.101611117376	253.60602666776	207.924499899989	251.608181459306	284.60873954409	58.576590929458	86.5869476159198	12.8881070849054	0	69.9217701191754	89.2787409053615	0	30.7615700894955	52.3624501495545	20.627351966161	61.1849016143908	10.0683183847397	19.3900678955313	129.050861784894	10.2516406380064	180.799154919537	45.3779474705777	329.06237761975	48.1508459851067	19.1148553737385	0	15.3629618871524	4.95783298145302	82.6048220745419	53.6242832090452	49.1634596753382	82.7102771270376	168.852383131213	125.414030735207	95.7430884051571	13.9362182685438	16.9594265527693	FBgn0003979	CG9048	Vm26Aa	protein_coding
28.9850918288413	17.8286115338831	69.7868859036811	23.1955950031223	1.07680222114445	22.1741425478366	5.2822874265933	23.891213327337	157.793737336457	207.372046347102	168.348114312633	258.228449286069	222.180044402927	287.125107518612	198.155418795554	284.000190086634	46.3621504921084	106.167408537176	36.9080476385383	0	25.4401480127906	87.6820586317518	6.51564680280998	80.9850966262914	86.1955688081485	1.9620555154719	103.509049226745	0	27.491696169982	74.2224178942525	14.3215532949867	118.019216818945	4.41375241700782	230.094004429302	40.4760953922757	0	0	1.02025869949745	12.2294329616832	94.8082784510233	41.2670199320986	43.9241029492732	136.682361646848	185.264525716202	59.3946144015951	80.7017158999216	14.6573439373122	40.2583462707186	FBgn0003980	CG9046	Vm26Ab	protein_coding
61.9101459920352	57.5421768846597	12.1784386804808	33.7823899305708	11.369996221722	27.1219875819484	13.9139284058913	43.8573337952207	88.8036282931645	133.688697880566	172.406416949413	106.972313986675	170.784761068473	138.428482405916	218.746230423258	168.231148101005	59.9250875041389	94.3644476615094	39.4721244437645	23.9569715348835	48.7417435309632	65.2538715688671	9.32081983812986	38.0887320580462	100.396132315481	25.9724305847343	33.9181614655063	6.39485915988352	14.2836210145964	85.0675684895639	16.9390745822921	120.927214961751	14.9125386982405	147.954658226351	39.908511797829	11.676967771097	7.18769726153209	26.9613766016069	3.78550797271094	32.2391509236158	28.985000685785	76.8093499362989	62.1014618224668	87.9738703065529	30.6402500467845	25.3471377576369	17.6064895732068	25.4780202304562	FBgn0003983	CG9271	Vm34Ca	protein_coding
16096.9378050893	23785.2029876859	3811.76254089498	2346.26271326552	6957.455218724	6967.73958966575	1754.75993046215	2001.70723493001	7753.34269173128	7650.18666995154	5373.63192386302	8016.34416754414	6436.21896894285	5074.75166756365	7473.54804138523	10517.5811222882	6497.95606910086	10754.8824235239	6500.72806082055	5994.69402131707	6712.89291943599	7788.69579351824	7066.42513136919	6380.00638336629	6177.91958441602	8769.71468482947	1572.86696850202	2986.34436463907	11301.5258204196	4879.00892653373	2764.16299870184	773.48225444654	3995.67055952717	4257.92450607736	1847.76115767318	1894.5208266971	5587.68087089467	7706.41037756409	3571.85532619053	3943.14968882873	7459.27206869304	6268.12128954383	4274.82551544003	2947.30115799455	3164.57478811817	3854.84923541062	3250.29852814774	4752.61065817157	FBgn0003984	CG10491	vn	protein_coding
212.893394798915	357.507693502174	340.039995670974	157.925046785748	90.0213981992664	121.450394528662	172.616306511511	235.05366284776	773.49119867144	1150.30551051885	1358.32226080073	1300.75565264397	1339.55289165702	1394.03240755679	1724.54333309619	1940.0539623323	511.770588926967	724.935453708642	678.058782767419	515.026864141551	389.130301637556	327.610321816874	325.974331278804	437.721912251156	185.58669198262	23.4128087135869	205.983528348015	565.200097567573	33.8121423241659	151.994774635857	87.5823213367201	260.444916835066	164.129333332269	903.914180691184	686.770244944718	311.159279408565	54.770590959559	90.8258737005935	77.9128275097023	454.679961546798	350.892755340107	643.669626819721	890.5829600283	1214.32478039243	361.100061113344	695.393858943067	712.916376336622	713.800895439718	FBgn0003996	CG2759	w	protein_coding
18125.5552934114	26604.9709878534	20043.5066031134	25798.7616175207	12599.9369768257	13113.7809987417	10684.500320043	12930.0780731778	9455.78318701488	8992.64194487216	10247.8340156404	14373.5023878206	11137.4039728358	9450.74445489547	9848.40672112338	11924.5667204097	9709.17979079786	14826.9459982701	1962.46972246582	2515.81046831283	11954.1031745553	13312.0104153797	3209.83488876836	2304.62455723682	12886.9948226896	13391.5363121437	1041.22784475487	2000.10873794394	20550.4212521632	8845.36995840669	1756.07471618393	623.07131579216	8537.46839130899	6742.34499282818	371.936320432224	602.626741860681	10594.9118386605	14374.8909980784	2059.218171111	1486.81793048279	14592.8688273963	13741.9244327027	2836.17777366306	1658.66877381103	4287.07521420904	6285.1330414489	641.279413955226	1136.44361689004	FBgn0003997	CG5123	hid	protein_coding
577.765912404076	515.145280577892	2761.97472616133	3705.76029347167	438.163006938119	550.737275002836	897.171963688937	1580.79303223285	638.874180418716	643.951819429879	981.090118636018	1222.54666123927	493.69743578694	381.944285877646	573.923399192065	644.831845793467	1160.16152400417	1614.0377076286	503.254632781882	340.2376257303	919.603280988048	1052.87604538034	486.142043569409	337.065542571168	512.954947234392	1278.39296235885	223.278229469308	333.722723848212	3084.76709501727	1405.65407834017	378.062830669428	121.817644074337	89.8327682785531	140.755994728825	158.01743694501	67.0470818306199	447.994073291878	416.796017016339	100.008417717153	151.194605563211	1148.79754812635	869.017870980208	213.752676594704	347.634532689866	197.775247388732	172.3889179839	95.4187310724573	53.8897149147594	FBgn0004003	CG7225	wbl	protein_coding
72.6399258267323	49.2732384778385	110.038444942916	93.6230680244646	36.5413776087436	62.7728141372994	21.4854704806682	71.471892508852	153.05463644974	212.063721524447	218.832655459441	174.874190177287	347.522882363612	322.935171394213	367.363312212416	269.931334622292	273.464455558951	201.842447510856	138.052031013116	82.7420616346637	136.541506499345	193.314155924419	26.236288331691	139.244609171146	98.9033478860128	54.7781452708906	98.4336004894998	32.1147448344427	91.7641053362187	149.60729351474	51.8687965268516	202.317739484236	368.683047613617	493.438015790739	342.185159614106	192.101664365987	12.9782725093194	34.3423025767402	27.3668112123257	172.871005086132	141.27900946561	180.243620523199	162.530810413781	526.194497445758	339.497796299891	315.171621922	189.341809892475	263.654967668008	FBgn0004034	CG3757	y	protein_coding
60.4308123791785	53.4224060378381	32.0085330080369	0	11.8904046393678	43.9495995800679	2.00273946957858	31.2917157889903	178.534017426448	223.978664735258	166.708144579269	124.027103451159	195.406162556766	218.991501677188	315.191268266802	236.744851820663	139.8002893933	167.311947715842	39.4663685714296	0	97.6868539605201	30.0739952800759	5.43352406000372	53.6220775903575	104.314891914739	123.446876611131	39.4416147338373	5.24052895005975	256.926455918557	165.85271901414	26.4335427768753	81.1959102727179	19.0181697273523	257.36200192455	84.7576298542454	16.6073889808464	4.92446280552643	36.9738660662464	4.18196160246863	94.8960680265664	67.7828068554601	135.797785466432	96.7355352635741	185.165244263424	44.8389490085663	102.399103042709	47.0906809523039	36.1236651230012	FBgn0004045	CG2985	Yp1	protein_coding
134.946071846711	290.374738534668	161.006297460439	51.8819816621352	66.6166709949183	108.998550345903	26.3996668852662	92.9052391577677	214.079731819415	257.133950472584	370.488071625134	209.830113032351	435.06931979009	211.669658502322	445.380556739879	464.739229060329	198.495953609225	197.70817313285	115.976546715569	54.3672587429572	172.316916850618	203.652271631783	37.2354240385135	112.264252357975	148.459730443261	69.8011884522545	52.8016342546627	25.9536032652897	88.4333884020015	120.792852918165	80.784401374534	220.281537168648	17.7819106078212	315.332801914021	110.499069281138	71.0258637005082	86.5793326212051	62.1231628281638	44.5528854602654	104.697707284956	133.275424132261	218.69609439168	152.678093864605	454.96021624743	30.3077216998797	136.926276148561	40.6517558936998	91.1852067393573	FBgn0004047	CG11129	Yp3	protein_coding
19548.6093996317	31981.9879814568	17175.2381098543	15585.8947599654	9929.44012079744	10728.8339029958	8671.60991087511	12433.8916584711	11770.8675847284	10961.7819605716	6485.89876915447	9652.81131132198	10632.1846215055	8973.67287927299	7090.22103385524	10000.0033590409	8391.14613881517	13162.8693413204	7304.47054243426	6483.29671177302	9687.23225160458	12000.2704154924	6626.19645564076	6391.25175613628	11544.2658636335	10533.9384635716	4600.00389864445	6957.01834772597	11873.1730958096	5177.15613971924	6070.11559917739	2047.09134709094	2899.66532223893	2916.38551842657	3036.79187808932	3337.05478174304	9554.26223653203	12107.7669189108	4776.12850966185	4624.99606430191	9486.19327107585	7722.6030872818	5519.26114895851	3887.06607838444	2388.91086776988	3363.92539259977	2278.30379913189	2325.8321813984	FBgn0004049	CG9764	yrt	protein_coding
8116.0989800966	14338.5618103282	7410.21668506014	9307.46519050206	5604.52052310333	5283.05177062232	4687.33962899866	5733.04070234505	5142.06096344983	4602.73312395492	2951.53017684263	4031.86762607813	4561.71685537228	4270.23873000661	3644.26387183079	4655.78403715533	3485.1101249571	5828.31676808093	5438.89610455082	5452.47034377469	3688.89699355619	5355.61732215545	4199.05970175487	3984.10975956359	5169.37217361545	4222.77086788793	4893.91888413972	5679.79165033741	4750.00940901032	1717.82574376257	5735.72171044828	2124.74512735459	1875.13641938859	1875.03263652777	3606.6399363186	4347.90709375554	5305.53764527314	6345.66533676264	5062.03698165446	4018.83684866584	5361.82278729419	4322.20023004417	4357.1019899305	2529.92528436196	2043.3472775323	2109.01704030259	2312.79568330359	2927.29067800344	FBgn0004050	CG7803	z	protein_coding
254.202078568959	980.05027548144	77.2727541302169	92.6824238862507	3.0149108866875	12.3486512657496	0.968285929994439	32.2499978984966	400.401048443704	397.44117060929	80.105905300337	147.319608656291	76.0682260325961	70.6192726806457	40.6219794216069	136.050238657986	417.913986541027	528.116016694848	141.024501611454	193.480724695474	60.3355409012742	31.2486686790272	0	6.89923035072219	53.4781057068739	20.5116507996823	5.25744928232479	0.933633803715686	19.1704590446645	51.7729923287553	0	48.3092499814364	68.9579988206567	109.579198441985	29.9557527438155	15.1061171980644	17.042210780789	3.93059882268859	0	43.6175922657612	34.1463822135222	46.3525723769323	6.6483833348343	121.275282317477	59.3405959914016	49.5773563668531	39.6743808666074	41.7851348751575	FBgn0004052	CG17962	Z600	protein_coding
336.260164368406	396.945239779573	19.363309712478	7.81452128190158	5.76767648756429	54.2976726819548	19.6932770817856	54.7787832613676	342.277394047272	436.96530628042	236.749204036326	306.477538858489	255.036163111172	285.612777872637	343.762997079384	278.780326252814	549.759148352735	609.044394528855	133.401303590008	130.478624653982	128.929160849468	158.60865633875	14.203604827457	80.9817451983963	100.882108601633	46.6265203421115	57.1314533383723	22.2787707592251	51.5022586698595	108.17266955205	36.5621811583006	121.391351766912	113.332274819464	246.378988023239	97.836839202834	44.6619624378815	19.1124255658456	16.4406621406053	18.5039514575443	119.199204265629	67.9282426150308	136.89277151183	112.135462100699	355.889939999024	127.142530778407	60.4983702347061	67.4548941823392	93.6846406425432	FBgn0004053	CG1046	zen	protein_coding
59.7908440955998	102.63328381087	64.383110556303	11.1651481674757	24.8380094751318	26.9971273793144	9.04382475819158	67.2416039467233	160.602717852526	172.311463571175	94.6109764867031	93.9763687327506	183.677698468616	203.552014846963	147.506426371403	111.472215252149	193.301387843054	213.017766458788	46.1788148447613	35.5862371405552	57.3379951667391	72.5548919783357	4.98842588883376	44.7121472142316	117.597353224244	66.8747323191098	34.4204527590769	4.79111447939003	16.759192541131	80.3257515015055	6.07498063593074	66.9326186781596	0	166.648833673662	107.192753493983	28.9199118171598	28.7222774280786	38.2751942135965	20.8863173930359	61.663755601841	75.3259550496305	100.638849545326	56.5210261983527	221.96591569118	43.7193751294953	136.265916012472	35.3888461147695	53.8777538553039	FBgn0004054	CG1048	zen2	protein_coding
4810.58748996355	7475.65067784249	6674.86393441212	8851.34748047733	3656.65651872512	3285.8898561649	7525.84116144139	7887.99774714625	2772.59477966886	2793.13725604111	3600.90649351985	5357.50888932171	3154.71326248931	2502.26381514975	4732.96769437483	6689.30402087996	2503.07696680599	2812.8161969276	9840.19757349806	9340.02331890464	2826.80336506283	3161.25318880967	8379.68193819882	7563.20389098124	2853.82101069179	2879.98460988664	8697.73684689401	15443.2698655793	2816.31733515314	1308.13112562888	16053.7109632629	4763.17372095833	3623.9419112841	1995.93316403775	6719.07688399067	6941.54312862036	2831.42376104567	3657.50357280597	27358.995838079	18137.4428455839	3540.02647616876	3580.83302179983	21774.5850654378	12949.8474847891	3302.13092166996	3137.53908674876	18367.020468656	14503.9559075518	FBgn0004055	CG3533	uzip	protein_coding
393.436458826665	478.273205852087	458.840826289435	430.713581291072	133.658418926047	176.733570031068	105.355198476725	138.34571962004	356.606717767019	476.2303574464	531.15367812567	608.971635376565	550.180960816147	510.513943085078	515.798107607042	525.974244434498	426.86488117168	462.208348615272	174.948181063882	136.231167176781	344.506488120507	424.348037699375	172.231645534963	118.732815711305	263.230307337252	402.880286506191	120.29956646688	116.151485312256	1148.65241175832	533.208368001702	219.297651760253	203.004756118099	169.198421059779	429.280423337195	101.632102389506	40.3134764680375	94.9004406706772	187.29737877723	104.665647854864	274.157475673411	254.806971180195	321.758850142351	334.024079867521	425.821611356953	267.609861547872	277.612880537008	41.3355951237813	62.3049582395626	FBgn0004057	CG12529	Zw	protein_coding
2093.77486273021	3523.41115247808	1054.37441541533	1474.5642423474	717.349141326277	767.920477442058	431.37940721684	533.600356710158	1380.11576021567	1209.54126621537	462.915596750351	806.046018303788	929.577573058754	793.215105119053	784.419494305853	874.410085793243	1093.92371329572	1222.81720693474	944.740528975224	551.665286367577	1224.92055091391	1146.5552822822	463.868760709285	567.518162734143	964.814959404299	1046.30328700471	635.958519627706	712.614350276263	1069.10317971108	464.536919494178	969.61620330778	321.921855571576	639.479817139313	487.150501925448	397.577298291419	421.410494273539	697.653776388972	819.466407077942	323.619378884745	416.336726118441	851.831346639467	843.580017423291	862.947234526395	495.853226894774	493.074513098156	643.942112339492	498.21764578956	526.18088966956	FBgn0004066	CG3422	Prosalpha4	protein_coding
90.067472541301	201.592505973998	115.567398751533	123.222542873414	36.1205049378996	38.4864444563787	9.86193201739386	62.4920486711779	109.822839603601	193.202149253087	75.7186091147078	126.641576597971	126.34508591887	143.778463231544	99.2549442806347	139.199193475831	82.279071257275	74.9790843137709	33.8120636599321	94.1109951471004	102.042821048658	60.7242575539201	27.0434578656432	68.0084332391832	28.9007748942674	20.4249115939762	22.2172335897886	6.30430584001231	71.0911436538927	98.3512603441527	59.4580280253219	73.1639929998901	101.259804772615	215.070739157664	77.0943728268893	31.0073838078979	16.2260107808514	32.2116736385669	53.9509919020377	61.0435572905248	37.2841227612213	93.0420052773436	92.5280807909606	176.653082288001	71.9450072838632	81.3508274660793	125.46815577189	125.949184733138	FBgn0004087	CG14887	Dhfr	protein_coding
2407.24978883021	3485.77265035224	1372.06123894888	1715.00392280155	1265.67766539009	1289.69002246503	758.395080141381	1118.11382527275	2188.85813149623	2144.15454173284	1256.80902945633	1201.49976252652	2057.60403328787	1840.80961246256	1556.0103335803	1889.05715689581	1658.52560169519	2566.59431737313	1112.04739967398	820.399004207482	1921.82684916799	2048.5888817303	1018.90707619133	916.103985296405	1428.40417283462	1343.62727684446	865.957913213003	1359.27034522169	2362.88791905921	1057.89286532764	1568.85172235213	732.451254453953	2001.50852828318	1837.30963805703	1103.23199175251	1117.67624669945	981.142049738228	1215.40772176636	1425.37570042905	1244.20782122477	1430.36954652734	1245.93068457272	1764.52109825723	1367.20221783604	1316.29342617417	1752.41313055846	1023.14234555528	1391.29681838263	FBgn0004101	CG3411	bs	protein_coding
7787.43438156619	11931.4066841662	3346.81113233644	2618.05665676512	4283.55989541317	4210.37072110606	1518.18266055159	1839.40173529737	4109.48182931456	3868.82504870693	13670.629224378	20589.3728089874	3302.90932651262	2511.25199871948	14979.5848877092	20533.1745452002	4809.66691579793	5881.62823502786	13735.7565255254	11030.3942639412	3781.65274646046	4837.93631534997	10360.5605999582	10832.9522105745	3704.45296171135	4172.00307425324	6641.24015860337	7936.21524853353	5190.7262034292	2719.26442884289	11219.7789029468	3152.48686124219	3475.57341095736	3118.70907976673	6233.17561159772	6981.4911446588	3561.36783301447	4337.36857437942	1241.29329502711	990.348545427338	6717.22913060083	5147.88116594684	2561.34548626154	1577.71742514668	3855.81301328763	4360.69107746225	1466.22321150661	2371.14827755777	FBgn0004102	CG12154	oc	protein_coding
38486.9397411219	71343.6773814522	35917.8447659961	43881.615159275	28254.6469591803	30441.5804452663	23833.8778864678	30895.6898757582	20256.7352925115	17922.8284616402	11701.2635562817	18158.8960272397	24677.7212353263	22634.0630582931	13969.1815046085	20188.1252484533	19065.9570460811	30558.7130744375	20078.0148551113	23579.5676049855	18222.1339732268	31729.1113492553	15338.7993267151	16828.4045132317	31742.5856319571	18886.4441819025	17915.9214740404	19797.5652213725	22616.3399413728	11500.9206200954	17755.2811951621	8756.74875738533	10441.0834890513	7902.10955425155	10226.1755724213	12780.2570055627	24707.577841372	29886.3313899214	27046.8629843693	18899.5267906546	26579.1648194575	25972.7040635836	23508.0448026265	11854.9673899707	9023.24353166423	9265.72191457346	14267.9335189025	13654.8320386834	FBgn0004103	CG5650	Pp1-87B	protein_coding
5651.27373056637	10356.118995123	4575.86437737176	5489.95480260674	2719.40639578463	2828.62304624492	2802.2895736706	3487.89547960933	2902.81203653813	2667.14385856199	1252.59522352883	1826.4879312142	2695.82295470366	2236.50232640827	1958.51118863918	2813.87772917073	1978.18675228232	2719.3204028878	2800.06729560139	2563.30812371771	2332.01257957866	3483.17257420679	2398.91612020657	2577.11429818572	3138.48806833004	2111.96661648021	1230.84968853224	1275.69864081897	1361.77751838855	639.887078784614	1729.6619719687	435.715913785849	395.123837692443	404.111322875504	191.961321593859	189.768551757438	2675.36647257081	3418.47307685418	1404.34132972365	1277.8777120948	3068.44683807139	1874.89515660512	1979.28362851257	870.063251097731	318.276658688804	299.983703112478	254.133116498623	290.030966828068	FBgn0004106	CG5363	Cdk1	protein_coding
10204.6164949428	14593.6996401046	9071.93326980398	11328.2616141442	4611.5561655478	4763.58526137161	5577.39130059434	7695.86458784085	3554.2779127257	3449.79565156278	2102.75801945022	2810.10643895758	3711.54252256231	3508.42085552348	3615.52038135623	4611.27668513525	2522.1707127528	4203.87677356288	4049.21505079319	3903.50551734219	3405.86357869968	4808.12637619235	3650.25784470301	3903.61283657667	5364.87540337807	3954.71530817822	2100.59111200791	2194.8726005122	2792.17118926147	1148.33534146587	2360.67825497594	782.253155031452	673.647444618246	688.469354334768	538.690840094353	586.482901098359	4510.7550384817	5355.62211358807	1957.87376536884	1736.03251550892	3999.34812493644	3049.18610853019	2716.24854417032	1334.41001789241	713.353363306266	690.564216887733	347.574124629533	299.189598616965	FBgn0004107	CG10498	Cdk2	protein_coding
42745.9595381954	65113.933323577	67082.1574025267	77131.3369932475	33100.1068095643	32225.5714582403	68115.2621132614	72292.5740809975	31520.6307109865	27675.2066952135	30533.1759269676	44823.1403898321	29128.9931390186	22080.0654688594	40298.4104794376	60383.9140524574	27316.9974315205	43476.6433107995	95883.1250835254	97519.7197049912	22018.2859217789	27822.6806515784	78099.0029115178	75009.2352215291	26792.4050708578	30584.5391411936	73359.0165177716	117818.830899122	32347.3891269238	13121.5204498032	145457.791787129	36235.2419992062	12757.4007749488	13361.8244798725	15022.3165359267	22659.0648373157	30140.1868845357	41320.8873675063	105447.513467376	71038.4436781602	38668.2097490814	29814.2543240808	90345.7254530401	45075.4100423131	13330.4883992136	18112.2460678162	20583.7947807717	41421.4622446085	FBgn0004108	CG9704	Nrt	protein_coding
7354.65368044348	13032.1566675819	907.586097656143	334.79608642841	2265.30054890123	2942.61918885911	284.553135826916	533.024626141677	2539.80358263645	2612.33772429821	977.44318006548	1014.75907417181	2338.14788122607	2243.91166868334	1014.24130748001	1423.41685011951	1528.53705373351	2157.8308252265	443.178080051393	575.597536589808	2414.25733399703	5138.92118799887	436.318444737095	499.507954423626	3382.37579421184	1369.36446493341	329.051950025639	250.824069290859	469.085619395384	413.874070522509	149.482935262223	264.89441001149	574.42917212127	629.764395133332	136.929889723118	97.6400483786217	3010.56201127064	3646.53276273372	196.383233071504	596.073703910606	1563.21061681324	1442.47529221077	425.899554731658	434.08164124804	464.08756691176	407.481101272126	89.767061530881	123.293208258678	FBgn0004110	CG7895	tin	protein_coding
2210.30274544172	1616.79285953438	142.204806079685	71.0474062057133	818.303935403597	665.615460910275	112.457384107465	169.666954187907	2422.39054344271	2320.8660476716	698.595486423862	845.520156413124	1546.98038265114	1046.75533521529	640.002784359408	960.334878064082	1984.8626356864	2504.58123051064	689.345293763528	719.840054770812	1361.29363796992	1601.91596033161	524.298097208813	525.628953866565	661.489046557725	726.679795844586	134.227341877997	256.011367392957	1180.51513642689	787.519258942298	444.804224368072	290.471331102808	9025.35159077134	5937.3865137077	1304.56060261705	1924.76419702409	645.773094857229	589.258375043143	227.790873544244	346.792403481831	785.346906183783	721.473169936465	532.348956821018	635.109127937748	5263.74410822489	6515.79271730006	1651.33062733841	2546.6601212401	FBgn0004117	CG4843	Tm2	protein_coding
1515.2267407611	2206.34593714934	1197.73008753505	1227.04786184731	741.426483426347	775.569860945139	793.897268262036	796.941729328267	882.446454905735	1010.78186247667	1086.09173996583	1505.679688135	1072.56320672593	998.676951294136	1181.78423863807	1367.00233661721	946.551614561105	968.861147845936	1192.84166142793	783.279094904984	891.781906279877	1187.37473861966	924.297146261395	870.516366857418	864.667993257954	773.117792733594	1122.01456598648	1829.6268978217	708.745202772369	438.630794356516	1291.9876055934	418.507328475775	232.28466690543	709.017088326064	4779.25253352784	4467.74308671553	552.512149959467	935.686496047555	571.012236220041	533.87626910557	961.364621962824	951.498513849429	1043.19429367582	937.293418486323	1648.12261742107	1461.41657575218	1105.88785271146	771.712831959126	FBgn0004118	CG6798	nAChRbeta2	protein_coding
2635.67832567422	4947.91697856953	1892.8341596851	2022.01976097801	974.513223625309	1105.71368463257	824.888660964786	1065.78949603445	1000.77176181883	1028.18734445229	801.004207377481	896.410819197363	1112.43774175129	865.061128216893	726.181081924843	991.408088780622	1016.35891618798	1429.02071342677	1008.20793131112	756.073782208918	948.673416790885	1159.02735648661	878.833948889197	726.917625479888	1054.16043053205	1132.90349256009	964.751024205252	953.643756197707	1433.02451734778	661.257001143138	1462.92934509157	499.692631894471	383.523649992292	324.117926934563	393.170864272421	391.468388463456	795.535031327756	1063.51327910563	1593.24353656707	1111.15010665859	936.262705322872	797.323684699795	1554.68757541764	1080.29524632529	370.021828352613	340.346628328877	582.736773508836	636.494213756833	FBgn0004132	CG30498	boca	protein_coding
2452.64200672004	2636.71906622152	483.64435601251	237.738244160232	1627.68722718267	1790.65541148522	210.054383551589	280.038610082241	3289.67608994795	3000.13759379038	1301.17411415403	1680.5497866647	2624.32819514336	1792.39081863431	1099.17918913139	1304.50748136161	2784.8978540093	5089.28398039024	1350.81629899908	1236.5661564702	2020.19380224064	2326.25109228414	1001.6785047984	857.20012833006	2002.55043634936	2355.90902578924	539.088710275222	1566.26683110923	6169.7862075313	2309.8518299625	1577.34123547505	557.641127540798	4222.82164949097	2566.18049750902	957.550161009897	1128.78325348575	1356.20269199138	1878.04680451124	5576.29421381227	6677.25876705097	3550.60699817255	3280.03429034756	5054.05205385771	3597.01241857275	2126.60526837064	2108.79240717823	19481.3322004822	15416.3606125964	FBgn0004133	CG1363	blow	protein_coding
36.4370080220643	125.052963380408	37.0278742203919	0	10.6857360619472	33.3419552533602	5.66997564981231	42.7580304163882	110.4032702584	156.111089384129	138.010410068932	119.257996742342	153.553494465196	139.896781477708	165.644946274035	170.835472327792	105.623797871403	88.8750344356544	68.4553387448621	59.5433124841935	36.93191322076	12.0941029234716	29.6953697136311	79.5651604808524	75.4966401869096	7.76915926312942	71.2010755618673	39.591649862535	16.373718770123	122.306645003421	54.3705137713876	128.105561812717	62.8463126001055	279.552525117207	125.513000860413	126.022160303108	13.9460753341088	42.3471315373278	0	78.4722283734084	61.9385620012388	103.468135090081	66.4976002529032	247.957948837206	70.2224199511509	115.58139685658	20.0158654355461	50.5123172546813	FBgn0004143	CG14426	nullo	protein_coding
31839.9513205459	46266.088511621	29871.0305137596	33391.3271300679	25964.9288450446	27139.9008750835	15714.318009153	20235.6373977209	35781.5429663691	31824.9358356876	18868.1471539455	26047.0920314131	29703.9918123132	22448.9245692228	15692.6904347583	17665.1757525054	35029.2464178849	55110.4356454455	15611.774888079	15770.2100955134	33040.4640722007	38200.0546520622	15325.6172352033	12612.8340776479	28650.5078741172	42350.6640807423	6358.16985241577	14881.6784783468	75786.8593603566	26031.7659513878	14886.8406798406	2870.7647221679	117499.717887487	39448.17706043	8623.09609503912	10401.1126605148	25194.6518630326	30877.5558637093	15509.1675303812	17937.0153325582	35797.5136178927	27839.2653720495	18518.1200370269	11146.2975385449	60373.5461834484	37798.7303362866	39265.8507976933	37772.1440690858	FBgn0004167	CG12008	kst	protein_coding
749.442378990261	320.006713624784	809.032046963342	345.278044857646	129.008993127492	176.300835183285	176.564026608404	253.268686896674	671.846679542642	853.635541636131	1917.67339720592	2431.88829213814	1048.54810851214	1213.89671472067	1624.89492203214	2176.7354584197	699.562644286062	882.235368958486	479.855849549335	391.330311279161	428.410218372226	485.846717578479	242.931537797451	382.499057696711	354.502542872947	91.1297468405771	1614.79172863762	3953.33830939569	111.999344039993	394.116613691484	1811.80597881884	1111.5501948702	223.202265396537	980.346409287895	9521.22592556575	8160.93220283681	64.7092881800612	174.605505814259	372.260392263255	438.981778248916	335.659924186968	530.535494823336	773.655860208504	1412.63874216192	2905.42854041335	2095.70879577432	1969.27170359985	2029.10039259373	FBgn0004168	CG16720	5-HT1A	protein_coding
3503.83025676122	3121.61997557141	414.153214124066	78.2032940250902	1618.52017151312	853.173466415332	176.522183778139	307.003227994092	3240.5770872238	2786.24863232085	857.365294355764	985.459155174512	1850.20696016498	1145.27120865222	987.385987435369	964.966946885774	2879.7581875706	4317.64736130151	1116.80464934561	1260.81903055958	2227.31008409199	2972.75296534564	1032.87366650947	835.929527463018	1115.62163109432	1392.84105220504	294.379160993365	300.359959302891	2154.95221822448	961.771516761157	359.649741899652	425.944300406577	14133.0471910415	11195.8124277896	2120.09515029931	3430.71408727063	780.608214526773	1059.3720807996	211.433842510071	395.201853012105	1259.95952343925	1189.80522543534	501.316848318427	572.337107844343	8578.9034171942	12321.1475017874	2452.58339803689	4299.42971717997	FBgn0004169	CG7107	up	protein_coding
1904.29906603216	3592.33028429864	1938.84215448374	2067.80538497521	1614.75598352923	1490.58210949865	1247.16087913414	1891.1410701589	887.259999730393	946.924889765986	725.276087572006	838.935546821956	1267.11219692299	1161.92687598068	1611.79006423813	1885.0597632815	727.547552668164	1005.64279272724	896.570530401905	547.381597115726	897.664214222325	1400.50782584714	1170.96025415096	1292.18420366595	1930.26705249422	1360.70919731872	313.353352227463	329.413201286991	644.315297249219	410.41264577595	248.486957221201	225.87133151625	68.0142341765652	340.428833918802	252.606774771842	120.391335815734	1550.33516565175	1440.55613582724	302.251736110439	394.079596752692	1266.74589574775	1124.28323884768	538.720182273854	503.763337004339	153.509821147746	155.018021828451	166.100021224736	172.429526754494	FBgn0004170	CG3827	sc	protein_coding
25.0852300222938	19.781692213452	70.5889938037608	25.9046375616169	0	5.9966003636914	6.70521266458261	15.5890425562256	139.395508363671	225.462230165753	168.993343494057	126.72477528354	216.519939936196	202.637055603445	284.621655615103	232.861698891236	71.634694978883	99.3539037081998	23.0123295198745	0	50.9673116426055	51.8669375421127	5.17364807356672	53.1867931072173	28.7898023453677	5.94346624286788	14.6279862572092	9.75815704170952	37.983645003072	69.3640705098367	47.6715667804753	72.6264207486409	0	71.4436295520255	38.4263181931878	0	15.6691617290576	11.5345737296069	0	82.720917930085	34.7677478467038	43.1311026425892	84.0429887764097	151.86213102612	46.9251807436767	44.1274764243899	14.4632488457792	16.2536715897613	FBgn0004171	CG18396	Mst98Cb	protein_coding
0	0	0	0	4.83258024914945	4.90065130476372	0	1.98619804501418	21.2699361314481	21.3442778378754	21.4044604876364	23.544369378677	38.3049019485327	20.3214842601997	40.3556112167648	49.2256880513546	11.536608710514	0	10.5087820425816	0	0	7.43292367050948	0	2.05341870320323	14.2994322814721	0	9.5179416041127	0	0	10.213951441957	0	3.39252875611339	0	13.0854520610789	13.0610719848856	5.29372057673126	0	0	0	0	0	19.1651512634709	17.9548592717986	35.9223658156679	0	0	0	0	FBgn0004172	CG17946	Mst84Da	protein_coding
7.86281685748326	7.32815920578197	0	0	0	4.09744569146397	0	20.5082315931463	32.018580365058	73.1401246440447	47.3757987049322	80.8353549147482	58.8459737239817	88.8846672205585	130.321206291024	88.3014417528064	49.5038964989764	29.5259430668023	21.8764137596835	0	6.04007935427995	19.3071491976341	0.981781835402348	17.7140402714019	34.5948315192828	0	34.1613928569368	12.2611575774993	0	34.0546830954155	0.973620924178842	39.1801650381158	0	71.2657809228447	37.7236139843811	18.4494119799576	0	0	0	37.4028774258826	45.2878267244627	48.8486926923302	21.3905832209875	129.316439522835	31.367326255741	37.980180191752	17.7669625089214	4.94427228050131	FBgn0004173	CG17934	Mst84Db	protein_coding
11.6117980484498	3.54840758181034	31.216554017905	0	0.985920659678643	1.99961563884462	3.76784248960113	14.92311174407	37.4775460428432	47.0866345886801	57.3494067212094	64.7170378488393	84.9759542716601	88.5039140128245	66.8577218211234	179.850650846388	51.2534603862249	31.5965972129638	20.544595523869	3.13476668581716	33.7072768499225	9.55570064554512	7.14498977892958	9.24110367665699	12.4979503519403	0	18.1216814212386	0	0	19.4356506983283	9.43711965434882	43.1268457306393	0	157.488795808762	36.8526493952663	34.5424995402702	0	10.6324422194098	0	22.3158236862351	5.17043901132269	62.8833612576098	48.9573684292105	127.608929933038	46.9810950518452	50.6045491683386	18.8126944131561	21.4419260334473	FBgn0004174	CG17945	Mst84Dc	protein_coding
13.7746562519503	0	40.9535315614092	0	0	16.4073157468942	0	20.5301702875627	58.0957056432088	65.9995942533698	60.2714572088186	66.1188762716174	78.8778623193848	74.9827046184757	57.7610192871294	99.1997187646959	60.6816655109211	31.596016089861	22.8952784799537	8.86744844634201	37.2870011880368	45.7764385526706	1.96566045112644	47.2880808935042	24.7369899043712	0	25.1455393127377	1.02285292973937	3.97179453969487	49.1312304512743	0	49.2791794367104	3.97936415343048	137.588495300569	46.7078661530813	4.1042542452057	11.0452547387771	4.18241980842981	0	44.3402685410099	19.1420206520514	59.5316998904179	36.7087529251448	119.496848821865	17.2198439374382	87.0477193058969	7.90488083545538	3.95965119042854	FBgn0004175	CG17935	Mst84Dd	protein_coding
40026.9544595694	77034.8036614169	38155.6268890336	46374.4759888693	22722.3569133361	24950.3289697706	22447.3745539874	29494.0043622712	20657.1579709873	18419.5934622596	12441.8569746648	17968.0395345215	20463.0324452099	17511.5806531659	13746.153811344	19699.4163167543	18915.4066763785	25868.3753528837	22339.2810760457	21988.7811551912	17644.4859886975	26639.3402158857	15850.2070033936	16422.3097529685	25084.812937428	16236.1562655481	20013.2838996992	16808.848154542	17164.5983887485	8100.12377002226	18026.7898783963	6864.12059019232	11746.7459340672	7685.07862511615	15955.9076309255	18050.249716172	22477.9007483483	26844.8169215763	21276.5658610617	14776.0246114765	23974.2142199764	20463.0606855585	21123.4011929243	11005.4472129926	10708.2173836023	10561.6736607683	16602.0455962223	16889.6096901308	FBgn0004177	CG7109	mts	protein_coding
15084.8412755991	25893.2621688437	15008.5781802334	17870.3687741215	9575.20568473057	9885.45013291892	10743.0654345279	13129.3542633578	9344.24379790004	8454.03727561715	5637.91218745081	8688.87289772743	8112.07787523722	7528.42788732199	6330.60898421546	9969.25130670346	6807.99792856848	11036.6931796104	10347.6385658872	11614.02484244	7416.06969792138	10646.7705516807	8641.42083623556	8354.37558951593	9242.31370064076	6746.85863037425	11783.3306305176	14189.6826335715	7133.80524084268	3160.68483438434	11960.341289983	3948.54105827741	5255.03871953559	3315.36692437748	14078.3147351797	13936.3406794137	9470.5586168014	10200.7375119384	8825.40067046842	6530.00132076196	8571.00639277753	8030.93591435515	9833.23145491306	4935.54306088896	6690.57062162843	5429.74642402248	5559.2916988984	5984.78116185532	FBgn0004179	CG6395	Csp	protein_coding
34.4318591068445	33.545368605266	42.70747644405	0	27.5647632938968	40.7278051063464	15.5141470998644	59.1557351592684	139.962577732045	206.228509059819	171.536814930617	184.299059019259	283.70692297886	252.130470576667	345.776046614025	267.890561859313	228.72288703229	112.956378205438	83.9110945953187	19.6085166245705	87.5517588186305	73.5342012854663	26.5355932036379	180.567258476737	160.567491956273	2.46971640504129	82.7847566801002	10.7438617035661	22.1150745548152	129.00139981045	12.2734952938891	171.27257865885	28.4828338474766	307.411951421602	238.368101885004	128.637000345948	0	21.4496988783202	8.79146255698539	79.3815359053528	97.9441312646992	183.769748209818	116.465727463228	410.162918018919	96.1159713858813	183.082928662419	158.450668987935	70.3736650150863	FBgn0004181	CG2668	Peb	protein_coding
42.631578147843	70.4122694209213	39.2213527646946	20.500672442725	6.52700981059119	5.50955716921755	8.35090128207256	16.1114945486057	11.7161251967208	30.4093277600826	13.8138552317183	20.0960458938916	22.4526546420105	14.6750189802512	19.1428827794388	31.7598220227698	9.3866858647889	4.23131732052656	1.04315448384647	2.1162304796689	2.27213135926363	2.21083808316138	8.46471331726955	3.2520864000562	9.47051923461203	6.90331527875101	0.948822061668597	8.3020111224751	16.3000281876842	25.7603854757961	20.4677333305147	2.6683549827234	3.99821907613258	6.42566610554166	13.4789364528881	10.7054362889501	2.06074729498947	11.5095630649683	1.99619168324943	3.01856800676347	7.48142559234763	11.1576047439643	29.1457391095369	8.29391472290151	12.4724767029674	6.05511792248146	16.8832231704946	14.8399096336796	FBgn0004183	CR32862	snRNA:U1:82Eb	snRNA
12468.62603329	19995.4113217652	8870.70889461121	7866.34530626755	2344.24790138661	2071.05332819245	3097.36198054188	1635.77522247836	1478.58125457981	1540.59411643924	856.195544318461	1870.94530412871	2585.48167401839	3023.39169339221	1621.25526653486	3240.63542961065	752.333495210369	1562.66023073606	620.304391065582	475.852213445141	660.338275349968	839.280316349009	350.836373403003	478.224145346547	1677.82289951122	3607.96818199657	1296.76971641323	3165.41776074141	5176.39228417813	2713.52545247514	2556.53225872709	828.131972344375	1513.10755615085	1429.61522517325	1224.33219244763	980.20416478183	1414.70199875975	2843.62624685645	1028.0256367939	1400.12975614276	2062.15753672757	2215.24118184522	1588.71320708275	760.35938263983	1409.68300039194	2035.74845401183	1779.7936463322	2013.06579386385	FBgn0004185	CR31341	snRNA:U1:95Ca	snRNA
12468.9775505851	19995.3047941479	8870.77755613882	7866.26947053921	2344.07450574313	2070.8127051105	3097.83049437392	1636.05291494135	1478.73306898877	1540.45223865422	856.322890885919	1870.72555882719	2585.24477714813	3020.32260536724	1621.01394434413	3240.36830839596	752.241307054147	1562.58790711906	620.224218022475	475.771967814369	660.245551468199	839.293114388676	350.795589992773	478.173769042298	1677.62514122902	3607.52707375078	1297.04017439017	3165.10069127114	5176.30037665956	2713.17254378508	2556.41013152879	828.107174168836	1510.50738975859	1429.44551135262	1224.52787523942	980.552741492235	1414.85267057608	2843.79799453096	1027.98275128713	1400.03288249351	2062.14715268044	2212.64088169491	1588.55419165431	760.298998850652	1409.53147489745	2035.57615563017	1779.62989529517	2013.04180280456	FBgn0004186	CR32866	snRNA:U1:95Cb	snRNA
2977.68103659333	4811.14229137722	3033.68943991788	1982.95262468972	626.209186658502	564.39503914216	851.799886988113	524.563284124437	368.509235817937	270.75199812067	171.418667523808	427.640415072521	514.124355885824	655.36882996517	294.833124125475	658.731798145382	264.313101695903	441.945515621897	209.061926100057	125.694567524477	152.190005432923	188.280105735538	69.990158156173	167.415571910485	278.557112142238	815.655175160094	446.326397115943	542.908994805217	977.551344420045	420.807268571255	772.346359399985	161.571582791096	288.672266086721	237.749005621082	268.515315386125	203.069172258004	350.924409584716	428.70259061246	246.163666523845	154.192297135735	429.853861630603	287.268802743904	341.566134136191	147.69606460553	183.449849924461	270.847312703904	253.678194029612	433.699973697219	FBgn0004187	CR31185	snRNA:U1:95Cc	snRNA
61.8581461484267	86.6852507005796	67.695459919726	47.7165038354841	10.1688895093194	11.0502488728644	14.9969999873855	27.4770582892651	16.8969437167313	18.6441597297332	12.211389700111	16.4001412158489	24.2259353963299	18.5247488410381	29.9744030706775	36.9187241487284	21.9697546014117	14.2373861641296	7.89914829616999	7.47976819485649	12.10831243787	17.9034685534908	4.81585073499711	8.89075651094372	9.77446330602349	19.3348771837767	14.1941200672611	11.3830959533994	21.6755266224105	12.0900723192001	29.2822202504664	5.03516105112375	18.9404687610171	24.6950966118531	33.5244370404115	9.98146182681264	6.73077592688874	14.2837710486339	11.2595469148485	19.3716746026747	8.75972256290611	19.3591058913113	11.7552155474491	33.9179098468024	19.3367537915072	25.3972480994258	14.1219713086432	15.1347997374378	FBgn0004188	CR31379	snRNA:U6:96Aa	snRNA
61.8581461484267	86.6852507005796	67.695459919726	47.7165038354841	10.168634515726	11.0502488728644	14.9959351832218	27.4752810575019	16.8958304110656	18.6425517815029	12.2111350069761	16.3999299222897	24.2256661953409	18.5214867864007	29.9744030706775	36.9187241487284	21.9694473075576	14.2373258944488	7.89898953766879	7.47976819485649	12.1081143099175	17.9011998100955	4.81585073499711	8.89075651094372	9.77446330602349	19.3348771837767	14.1923516881811	11.3830959533994	21.6755266224105	12.0900723192001	29.2820021661838	5.03516105112375	18.9393230938327	24.6950966118531	33.5244370404115	9.98146182681264	6.73077592688874	14.2830733237062	11.2595469148485	19.3716746026747	8.75889183913521	19.3591058913113	11.7552155474491	33.9179098468024	19.3362372273215	25.3972480994258	14.1219713086432	15.1347997374378	FBgn0004189	CR32867	snRNA:U6:96Ab	snRNA
61.8581461484267	86.6852507005796	67.6948591313594	47.7164090408237	10.1684305208514	11.0502488728644	14.9958074067221	27.4742813646352	16.8952737582328	18.6418896851728	12.2076648130129	16.3999299222897	24.2251277933631	18.5172139542702	29.9739882981621	36.9187241487284	21.9687010224834	14.2364821189171	7.89823543478808	7.47976819485649	12.1076388028316	17.899629141591	4.81585073499711	8.89075651094372	9.77446330602349	19.3347333441313	14.1906179832007	11.3830959533994	21.6755266224105	12.0900723192001	29.2820021661838	5.03516105112375	18.9381276150317	24.6950966118531	33.5222967598763	9.98146182681264	6.73077592688874	14.2815705315542	11.2595469148485	19.3716746026747	8.75821687607136	19.3591058913113	11.7552155474491	33.9179098468024	19.3358239759728	25.3972480994258	14.1219713086432	15.1347997374378	FBgn0004190	CR31539	snRNA:U6:96Ac	snRNA
2416.43300857366	12778.2582693991	2207.37405811439	5499.18470411598	289.078808739402	213.475723877703	246.387886632596	215.8421868792	85.4338630759689	126.151210628765	74.0840390690948	220.19510280128	126.627849649828	86.0745267263989	70.5696693286222	165.002858239307	110.196916395199	134.319811724752	35.0779677706694	22.4932414932157	33.515974841965	187.845139479283	59.354929510826	66.1808356781268	234.673365927982	286.101367912938	180.836955365299	64.9150324751162	260.714824849955	61.6343262286295	246.653680402639	19.4106829081687	115.675500313709	73.7491442958585	89.0892028930925	158.5943094353	193.782862850051	186.458326744264	51.7991966680151	174.594033333452	166.752731853618	114.54962377147	341.243249026745	93.9576665793225	64.284316849668	167.601317566698	159.924014152741	61.5667552140646	FBgn0004191	CR31850	snRNA:U2:34ABa	snRNA
1425.95093065545	4958.03263977167	1462.16557146069	2122.70994431654	166.028628999794	145.034037324816	92.3730995733072	207.880395372661	172.141924270625	153.273508708554	95.0918194634738	257.307961739607	150.854951273527	113.325321760159	105.029366221134	173.990881275814	233.006778498892	169.180038201692	127.880254556589	37.5116072819275	135.317182392002	270.449882280299	44.6462817043567	93.2469473836666	240.59805485818	218.678506203673	124.623798910353	134.800662264811	232.547657532393	124.884602044981	445.653977644047	17.2794103067509	226.012874206057	151.467193699465	142.479755981776	167.18529097009	99.038710944306	146.405802396972	77.7558457000224	89.4129702337221	291.606711737998	182.602803372547	250.348817558332	105.042931697021	183.513254514688	110.67592704098	204.688042853561	151.581315743128	FBgn0004192	CR31854	snRNA:U2:34ABb	snRNA
2137.39419677883	2199.80416498608	6257.17127102364	6838.72981315356	1673.78003865684	1550.99892911901	1767.09106138635	2511.7488448285	2655.03727744884	3064.54917055243	4433.55366129062	6056.68266977878	2997.04157048954	2184.60889520799	3281.45134853707	3776.0258054509	4103.21860311032	5160.22122376421	2718.16618362024	2536.89073763224	3365.82801649455	3327.11689880926	1545.20221725433	1504.41611442434	2088.59149425487	3889.81882008668	3382.1892315462	4360.84121528807	11802.3425296581	4580.44642954753	7057.02227062373	2253.52111476517	4137.99265646891	3352.47842319637	1041.89577274491	1041.99275033752	1448.44156774713	1399.47476860835	994.912986787042	876.596147095348	3186.24191465491	3217.6151823401	2328.71778124766	2430.52833384805	2555.90538797716	2585.3158048113	643.421362120306	1017.29728924601	FBgn0004197	CG6127	Ser	protein_coding
13353.2200043789	17901.1649663098	10122.8580141242	11548.3635147227	17430.6757906711	16790.5853093239	5907.42781884526	6821.06313568994	16852.3598704896	15947.4445516106	20533.3890548751	31519.9762183635	18548.6676209053	15348.8442347791	14017.4928280632	18301.1332506021	18582.7980708041	29010.823670468	36545.8096282995	33079.4915598788	17905.5164125218	20975.0577778495	27062.5338333162	20351.028732217	14087.2813658111	19713.698706467	29136.8123082739	53355.8182718279	36795.5251409909	17118.3383558533	33341.4598707612	12297.9341560087	35916.1221717926	21619.773326298	71402.1325053384	81207.1578433512	13815.7652718485	16841.1240061005	71257.1694954334	52427.5899050861	21208.6040795997	17556.9940990151	56550.6687710976	35986.4188142319	40724.152669	34468.5772477404	87441.1992871132	85472.0084220303	FBgn0004198	CG11387	ct	protein_coding
17614.6135941802	28381.6337157437	19185.0694025918	19287.5452948631	14003.2967018889	15416.5011368367	13954.4267431503	17615.3086936999	10600.1476479447	9542.91274485845	8068.64901607555	11892.3583852724	12925.2487436752	10062.1812355113	9275.96543515393	11856.6789810505	9957.10861709713	16793.4915104878	16682.2270908306	17634.6700569446	11196.0153896438	16209.2772436347	12507.9065143869	11665.4878377798	15384.4314862447	11405.5628003024	20910.7188673698	25558.5498780079	12214.4651332761	5593.29872608115	25410.6137522187	10242.5944818799	3637.11874218263	3196.99930836312	12148.6565368472	16085.6333700217	13612.9401581025	16583.8139017546	16481.0154478873	10877.5737603748	14356.1801652722	10999.2543922488	17327.0233958488	8834.81165447018	5618.3768142174	5961.04516978306	6149.58567710393	8053.78501375969	FBgn0004227	CG4211	nonA	protein_coding
152.606266732193	269.839854057591	116.82128933898	75.8224745715515	104.870538851776	124.788680425632	58.0327863242531	86.0021615346808	244.200441131179	321.460113484503	203.776824557334	221.386357182322	315.648766368481	209.862902895896	254.031040796518	350.643064519297	367.837739641344	318.737008071243	150.99861765969	268.9336915793	199.089227798359	251.124218014604	103.618408223064	212.116315382845	280.832131486809	231.960688941836	55.8234966063556	76.5810527288148	317.224713515778	296.916771125976	36.9978903522232	108.969536958003	1377.75679077947	1409.81497620162	122.183826393713	164.848296068323	111.692408946815	118.807223347691	36.3263350542027	90.4629279484695	188.413583140949	193.612484188644	76.4179096117768	275.436973139336	563.951369015425	865.423128586347	124.066914941214	241.247803706972	FBgn0004228	CG7936	mex1	protein_coding
35474.3667380583	64383.0358066464	34491.5582724802	42085.4492242428	28900.3286776748	32318.5990757638	27509.9107729664	37773.7162338791	19060.698612099	17239.7852452154	12275.4967568198	18108.623238156	24560.7529792581	21315.38787311	14906.0580048857	21831.0406064895	18192.8352414581	29442.97222296	35126.5195845387	39868.4905370268	19159.7025156339	32974.4589986409	25976.9545092005	25091.379239124	31516.2614466109	19091.4372537802	32076.1618977504	26704.8874516177	15454.1679265013	7494.83318402438	28616.174297142	10255.1637715737	4408.52278595046	3009.04463040295	8224.03143128067	12167.3557187373	29654.2099468214	34235.5013104678	25580.7495613972	16421.732054991	31136.8153737144	24142.0077192875	28384.0286716987	11859.4753695101	5478.07232314179	5758.55118877402	4387.11608565293	6639.52297849482	FBgn0004237	CG12749	Hrb87F	protein_coding
31.2703656130029	44.356143617377	68.3347926845851	0.92575987694448	14.9722576841924	11.3219218201331	4.46811433417747	15.9830940470203	88.0209022664552	32.542830615538	89.5866236770393	45.7982842237551	123.40669771547	118.909661149587	171.912563535546	158.996893895937	106.434880312814	32.384059304261	35.8605483119825	44.5400398320143	31.1059378610885	67.2706685495279	19.44305764192	44.6486147459161	60.2949288064522	3.88488605522595	22.5646991951621	6.59501638846743	8.86508711408626	46.3218966822841	11.0541427270892	87.6931421924714	5.25830704181738	210.480125926975	77.4376311597161	34.8189274862302	0.924284739241624	1.9150113343836	3.01726894453339	31.3585601450642	83.9693850025434	53.0390648912629	80.2486375108451	215.985788778534	34.9770223763373	80.6903480763112	54.4479677737775	69.2831327732305	FBgn0004240	CG12763	Dpt	protein_coding
2500.77108433386	2185.36647722912	4143.29740074541	3172.85601928396	879.700109860618	601.217234371227	1927.71303847851	1390.26261292087	3319.19140760405	2888.48700914873	8903.05016569801	12899.0065439305	3100.06569678873	2158.54003138355	5838.84133650942	7848.46183222622	3079.75443668588	3637.81230680956	5312.92547501426	4192.46244180226	1801.53183422925	1942.78471694965	4086.58454219124	2806.35057576456	797.928312380134	294.799749572161	14450.3114250744	35760.3205868047	345.730651792442	688.660881165058	16204.4668930844	7131.58675330575	1914.85079955545	3596.92373499632	79381.8161136399	74917.747171876	470.631608330558	837.240841117919	2386.14450658801	2215.08075881752	912.860771998328	1314.09191921733	3066.51674698648	3125.13617057019	24858.4133443318	18728.1683491091	15192.5221018972	14303.9743697246	FBgn0004242	CG3139	Syt1	protein_coding
3277.48254938098	2176.30342945124	5474.10030261506	2818.89559223777	675.675440128411	496.367626676171	1099.03351735225	939.371545118948	3326.62283708201	3018.43227401199	8903.12046267555	12631.8862239778	3289.19127782868	2336.17047332044	6187.54197652235	7608.24698174602	3680.51649001219	3180.02739455653	5182.11011444537	3644.87853661649	1567.43164073041	1797.45769347546	2808.99945563452	2259.03316330319	491.407380546467	132.280716142533	8716.42133092478	24582.5836299848	269.721994047864	897.538617490222	8997.15150499391	4446.08963042061	1209.56925312853	2501.10188687801	69052.2643508031	46671.0279899342	268.22826679819	863.000055787017	873.722305969566	1518.51091310287	925.809203907615	1168.70979253947	1569.08813614762	2270.51284050328	24595.3025067343	12858.3133741625	12605.0796285083	7890.93083324227	FBgn0004244	CG10537	Rdl	protein_coding
2823.9281555327	5538.9313234048	1533.8833914972	1209.5153368755	1410.63703159388	1317.65774143585	631.125704253027	742.65141816202	1718.96589240631	1728.64444504961	850.430528366785	852.305879708724	1638.34866773391	1578.56682178074	943.81908574605	1248.1270351812	1528.5499962753	2573.62186323549	610.99293459129	433.572339760212	1604.78248130591	1932.85223924701	601.603059560163	597.291620401436	1544.82492768531	1818.73371599376	226.570370027693	381.038693039976	2777.07782954395	888.583267601425	506.066060145495	364.114468196154	853.018424646921	1021.74430101872	322.382699238896	307.806118751795	1161.4139446479	1629.68032860943	1617.76533239883	1303.09368016839	1562.04929331783	1500.50321636078	1788.52738037349	1339.96452787884	451.758845244879	586.672872837969	1539.48462082255	1438.05703681217	FBgn0004359	CG5507	T48	protein_coding
2042.41043181064	2786.76352325895	509.804876166447	441.372485516683	2404.102570958	2743.03799155105	389.616583388289	535.863758910765	1005.40744446532	1103.94855989028	665.397908069143	573.023431688478	2017.5661885538	1854.26126925258	926.440968184598	939.331474608116	992.350943913648	1374.48726395227	1149.71744338688	905.334527784619	1847.28873351765	2772.18649933016	1136.99319738955	948.684122658155	3223.41774872457	2077.84130190851	261.661813790774	891.078794124244	1223.85148089147	675.885480032409	603.65511266162	331.63549785829	196.328048081635	546.104524160948	655.131210033365	443.197872049881	2248.22129418596	2725.87822539862	219.856259181882	435.756170600897	1391.51626772616	1178.63064747561	707.859450189398	586.346154669542	411.113944402774	506.789589184158	201.607662309678	205.510878473588	FBgn0004360	CG1916	Wnt2	protein_coding
133599.169256058	199842.475263718	147705.832295542	185861.672329195	92739.1472019371	102416.266464135	107723.696639687	134108.9311068	46383.0725598347	41428.677880002	36641.6758238077	51037.6888349406	78682.4774535542	71009.5821996389	59364.3131320467	87918.3890580601	33590.4015415973	55742.5966680665	108955.149061858	126676.597832204	40477.5427955726	83365.2131334629	69362.3256382495	78963.3878258481	91501.9008092732	44230.9827926809	82663.2876733966	68962.3914347714	26983.7050771768	13927.5681272937	70543.8667379264	27260.6523900995	5634.38574916164	5150.02952520598	16527.4787360798	23717.9068415755	84626.9742162546	103658.081665646	56440.1669080986	31380.2803866445	82110.4312136537	81570.7408558831	57457.8842862282	24915.7397538109	10899.8731041635	13169.5151267267	6593.53414733611	10061.0236561247	FBgn0004362	CG17950	HmgD	protein_coding
27611.2649099845	42553.5315417823	17221.3015167046	16969.7031917707	12395.644045461	12920.7619599171	8307.80446746255	11515.3479373625	13682.0802967035	12233.9270534225	6565.66853035372	9953.3427792343	12246.2064623751	9338.46055592379	6663.94526700987	9518.67353167863	12405.4909815403	17554.5041348797	11043.476736931	9943.38191435187	11432.353429001	18377.5446417443	8188.51812271742	8332.35438419553	13989.0919858797	10172.1660909027	11557.2575386794	9644.24120598175	12676.3290203179	6150.72604633768	11352.3292586317	3223.43958531097	12910.0005652779	10408.8128801549	14146.9103269287	15187.1687219101	11167.4195205439	13850.6267012158	12050.1635916258	9086.58900482205	13160.1502775126	8055.45908167719	14214.4698805963	7116.94630167605	10125.3981214266	10732.672134152	14584.5892684466	12287.97824406	FBgn0004363	CG6647	porin	protein_coding
65029.052663791	112078.968639536	34667.6698117796	37115.4114818197	37672.0637988087	33180.2376894709	38237.8006150161	40735.8116737044	26803.054810488	24715.5061906094	19126.1968051469	28185.8877392562	26414.177548001	23979.6766718458	24205.1600277967	35550.9512734817	24666.2245258243	37907.0345995223	15128.1357066005	16168.0569844067	30534.4078635974	41698.478801824	26511.2327028143	25068.0207396021	35637.6580344691	42275.8694116839	6682.19335791827	14156.8318056798	51363.2520770086	18257.4608937204	12151.7292413458	2863.27124400727	12764.627575816	13108.6918722283	1619.41269112151	2759.30352864299	33158.542774018	38946.1162491636	12783.208078404	11450.0153318684	32143.5613870921	22875.491065837	13614.862469827	7477.66020318905	6659.80852256161	11743.5484782659	18434.2866676252	16582.6494630957	FBgn0004364	CG8896	18w	protein_coding
2934.14836210947	5058.97489171083	2357.87537713918	1160.16214983234	795.380895459887	1000.38907603266	764.459007912753	1018.73239069852	1770.73665537321	1885.69950867972	1169.87764214583	1132.05531498533	1613.65263643087	1842.13421172072	1522.49981209262	1767.52180280234	1329.86986279094	1575.97065042406	1023.81777228983	884.122226627676	1299.20311618553	1456.70077259639	854.676457861413	1039.59949566446	1356.49964207875	1203.76410970231	731.153814703621	662.850330224537	1163.76577003543	738.424818914633	969.354744119055	678.220867022864	285.930440753131	1279.89362713875	723.918472609041	504.383296079177	815.409945374952	1305.56356899383	470.647548244495	723.000318993903	1149.36069716841	1057.49984000403	1064.5237747236	1594.06391941886	415.243071929324	671.191944961512	323.665683439769	348.14292596956	FBgn0004367	CG4252	mei-41	protein_coding
22001.3491517661	39710.028919683	10261.0845899235	10961.4129678243	11484.6483508137	9697.38285764125	6533.66289571103	7377.51916050441	11698.6221793792	10842.4530914443	5299.29029478472	7104.40072217994	9522.34605418467	8556.66399566127	6224.57086521054	8560.70689244513	8825.10693283493	12038.0606058049	5520.60289920721	4802.47418053679	12086.7844082992	14784.6538317524	6008.28612513423	5744.71296450801	11929.3916245294	11599.1148605932	3228.44905446974	5307.90121561363	12577.3514995855	4783.79956596059	5574.5781218267	1755.44135110539	7327.85404558866	5434.62674989076	2954.54696646274	3169.00411412803	10082.6235576579	12334.8534811736	15575.075762224	12794.2293439366	8697.88488400417	7089.29243067438	14966.2321794761	9128.07394083655	4579.28485570951	5611.55189816229	18687.2573319949	20283.4170739979	FBgn0004368	CG6899	Ptp4E	protein_coding
24272.2429880905	34590.7314020444	21484.7118517589	23568.6521953093	15458.5125160466	13944.7108752335	18777.1543722159	22230.0926000819	13682.7380950143	12344.9637116582	13730.9583191291	19773.0917404863	13910.9091120017	12821.770146504	15147.423284663	20885.9416764874	11117.9904039693	14509.5370849279	22673.2367116299	22463.7332260869	14127.6022483119	16712.680602408	19439.3903602361	17820.8734174359	14156.1056897176	12822.7260205994	37341.1822764501	66480.1549935987	13967.7710808217	6341.10153920629	54055.4785060301	22320.492870443	16441.3660804838	11116.2280469153	27679.6475376603	32501.2974544795	13543.130858003	17973.4513871964	16340.961373535	10945.5915681386	12917.4010701876	11861.3352562164	16379.0485502678	10369.3682282967	18254.1694398373	16872.952438977	13880.9836395545	16744.4156650109	FBgn0004369	CG11516	Ptp99A	protein_coding
6161.8215160364	8797.91114924986	5570.20272799556	4966.18635571645	2695.92581792502	2239.43484408912	2956.6802912144	3547.82694278738	6834.04008656872	6696.42370510529	8053.96678907528	12189.3260073101	4121.12067388997	3122.01533883893	5388.01242528167	6784.97128138998	5900.26459715088	6953.19540042689	11218.9514548133	8525.61380334631	5733.05642277883	5653.46340646315	7521.43094649113	5645.82748318737	2030.70812025507	3595.63854844204	24874.1670525345	45228.2577756015	8148.91000341243	3608.15051802486	46593.9453702186	16849.8096351579	10836.3802653164	8601.81226997178	24898.1638330192	30055.5149931974	1966.8385610363	2479.96820828628	16647.3916777802	10343.0464766632	2811.63451688489	3075.20218271149	14488.4702213188	9046.62683299552	12409.3973924345	14962.2050604522	15042.9819960537	13885.8759765173	FBgn0004370	CG1817	Ptp10D	protein_coding
56.6453692153604	12.0482151198007	92.6659525935565	31.7748388251164	1.1660672180828	34.972780467454	11.4302560911283	87.0292376033271	169.062229215255	198.051059372747	368.164538013194	280.029185018806	322.075629924	340.381665544687	420.987380709514	491.247203572506	173.95923288379	150.472510900765	62.8184877381078	31.5316417688913	91.2243249484781	108.727556970883	0	98.9110023723359	161.217310198681	5.75592365994873	45.5204052817883	19.0573550199394	31.9562416311744	104.840844415762	40.0012699562375	160.007468498988	27.795630296663	310.04104657894	192.547010246095	93.0016021845846	0.981113774975676	17.1077472476498	10.5445701730678	173.93169909103	105.04792498221	246.693501399646	191.854804154845	453.899386175647	77.0367917459	241.349626257728	113.954099800212	93.5354751672899	FBgn0004372	CG2075	aly	protein_coding
33957.1712332308	56728.5949325832	24800.7082959147	26946.7455134411	23576.8294625686	23736.0565554393	17877.5647946522	20770.7563173723	21375.4855518512	18265.3302789947	12329.9732762015	17555.7781765588	23104.1705751717	19470.9350812658	14243.6805379119	20102.266581174	17663.4710685494	25995.3267795975	19485.058602091	18904.815299426	22823.9223359247	30423.9800766711	17930.8144241153	16476.1536481893	22098.9076610909	25391.9613676279	15952.0014829571	23497.592037022	30231.3081704397	11503.8661253572	24567.3714652176	6673.53199786753	16825.9124717343	11191.7291744826	13364.5455029293	14258.124111662	22447.1164435857	30651.5513382845	45811.5912803959	29982.1738506341	26259.378687128	17293.734600924	42574.6021169624	21303.6872479849	12282.5853677954	11871.4485912658	21188.9566751923	23205.8079060882	FBgn0004373	CG7004	fwd	protein_coding
4047.20940030256	7072.09607694222	3075.96133930362	3436.20532150639	1878.34593635681	1876.32219612335	1970.81899769134	2514.21243932649	2648.99654481716	2377.40907688724	1456.43458743361	1804.79393820941	2456.83614681159	2167.51428313721	2142.92113649938	2617.74804054594	1682.29455245115	2019.63138921067	2169.52641355759	1857.66583705913	1721.58996697179	2539.09809494315	1569.77066336418	2103.97127627311	2348.75146737241	1796.37781082319	743.622713424701	905.689804609931	920.987229706672	792.015184279917	1036.17349217065	697.656420215222	710.564907320342	1320.04175005106	517.20955354645	355.55479584507	1882.46037928075	2442.46146153486	722.436926919172	942.38144280119	1942.56480775352	1455.55830969305	1362.24533408421	1440.08845740029	613.130835116312	754.231783547387	238.647774136979	354.725474169362	FBgn0004374	CG10718	neb	protein_coding
9464.00819273519	16551.2031864403	9210.77784877992	11823.3474356814	6586.95370168182	6235.31804875908	7560.39123162777	8246.261359097	5294.29907492261	4883.50358032417	2781.78784344597	3814.22748360238	6762.0683973471	5992.13249508741	4896.60646963501	6588.83552237364	3392.38644206648	5009.48640146361	5042.26421475718	4078.41446453602	5269.0340413928	7244.88600552732	4757.03022042404	5221.23908948536	6615.80309117758	6649.61416315497	1751.59503782385	2517.75270234195	3415.58433837903	1554.66948885312	2351.83378266115	747.380061458217	746.876837439033	1009.06599655932	432.68937074546	393.008226819286	6780.27266271321	8446.67977109881	2153.02201885582	1980.04891540108	7538.09497143394	5156.19028879721	3676.38144153949	2100.48335944164	558.595216669181	551.304646112365	222.11179110522	417.679702692211	FBgn0004378	CG9191	Klp61F	protein_coding
8176.94527481832	14545.8292406737	7870.4595239433	8370.51804017202	4319.85565975415	4467.01029978496	4748.49892250215	5912.55625632428	3765.34340261959	3368.42086601942	2036.14535961416	2690.56983618453	4308.07146416983	3823.52378498905	3260.21119761484	4364.51468755586	2618.83115187	4391.04500164639	4124.463901598	4464.10313663072	3589.97911746185	5198.98650481826	3698.55995231589	4296.1055743405	4873.32434300556	4099.73703689008	1917.01476561144	2380.16156619155	2048.62473445732	968.396923176847	2615.81466291155	798.045054537648	463.903774842251	851.888030003005	440.16749266017	370.575246644105	4508.93354847057	5719.73723833956	1490.64455731584	1325.26427242975	4904.10880528729	3408.02318506812	2499.00170097905	1458.1038427116	377.804575960007	409.41444930918	323.907355706067	388.679794117544	FBgn0004379	CG10923	Klp67A	protein_coding
1210.25110748282	2031.1116926342	1008.70976691225	1035.66547961741	520.68858643032	459.639500414441	440.301444735127	708.089556832642	913.152432628527	1153.30941593022	898.111980662682	1074.2816649759	1073.08866464577	734.855054426634	881.899630654587	1133.97235145736	891.567084453362	827.945440747122	1241.83605070667	960.802359746539	677.09017710754	779.081148006046	819.80003532199	948.515287165532	666.902498480607	767.924429609781	1941.68092289324	2418.8614736487	659.191209387638	530.925557291844	2547.50844892596	953.563578839577	709.748205761726	1021.25102516464	2603.21909266307	2591.82875871145	427.929489475104	611.616994795174	1023.77752935872	790.298390410188	764.818827510106	626.385771479951	1278.18112972094	1197.06385923655	1283.04315997967	1117.12645118116	1188.26388054711	1252.85474973702	FBgn0004380	CG10642	Klp64D	protein_coding
1240.07896418964	2203.93876726288	943.09923527781	909.798986314587	566.774804442625	500.401196942442	512.474827942524	648.392670604955	1029.06315986574	1143.76710254723	1055.87750790779	1561.83163507598	1212.03207413686	1040.63125220534	1147.03335995387	1539.40928688658	871.644353745964	880.807387503527	1307.59789424678	1163.2249664785	908.485955035653	856.332810215277	1104.50842830062	1144.36269498954	633.092245037114	559.061783475846	2224.55280685208	3570.55845805392	822.36472834184	513.108338419648	2508.34782856436	1194.04049811805	666.931890481715	1175.3041646598	4557.55827177154	5155.55880372582	476.144013504179	641.172227334944	1309.46231602783	1059.78067236096	762.86977215299	733.498519868508	1280.57700602541	1513.82528226926	1731.63554830031	1362.32112319249	1383.11319861883	1480.53304105257	FBgn0004381	CG7293	Klp68D	protein_coding
5405.89830724086	7485.91315384434	7075.55486178091	6518.01795327967	4140.10306269236	4415.52648537471	4102.10670615334	5502.5307342042	4963.02499002462	4373.43489734553	3354.26557989109	4805.50721126782	4973.42507284109	4116.4275913763	3713.06092264486	4856.97419371465	4676.26995797084	7372.15373267993	3469.92790811943	3328.87187996425	5186.86852778715	5701.20804341421	3587.41147187751	3181.66038779036	4185.36021184587	5621.47133019638	2698.38492257704	4898.75090042065	8863.78450126326	3760.80635798016	4379.74297226688	1270.03936811627	4895.40948771221	3869.55158231792	3954.96077682449	4059.74394625167	3846.31808790496	5012.76105821386	8276.91476713227	6048.1474783836	5459.76212451407	4242.34624088702	8695.80917302678	4735.8724722448	3926.10507646235	4019.29260363997	4756.30400090681	5684.02883964737	FBgn0004387	CG5658	Klp98A	protein_coding
486.738509286912	449.569461931732	89.1515115957956	52.6019447697602	34.2423317497968	69.9691077743455	4.68535560867791	56.1555621383896	285.370506547464	332.71602056388	214.154047065414	135.281588940422	383.65402958659	294.446516102113	284.193243789665	253.394694988286	366.719830488506	390.619837425565	135.968377305391	75.0296840790409	157.261549130248	160.573114543396	54.0484683831525	96.0649690677137	52.627525152341	73.9245182674764	67.2179164453389	11.3881241842029	236.174403794422	182.278423903302	15.4900161325175	141.939408327237	668.635643455305	543.37409895851	324.973550651455	78.526359969229	29.8119914289564	42.3894416073357	3.30709960900834	156.140191959542	92.8767680679659	198.34760986276	167.383999546787	327.489632683302	301.723661036744	375.758539795525	136.59855229222	171.261648944255	FBgn0004389	CG1480	bnk	protein_coding
25745.5030418093	37921.0051603338	16550.2189678542	18101.4169985445	17265.0451903149	17549.0255940861	12869.3832137857	15254.6344157366	14167.8290105647	12483.8258524334	7454.98400749583	10057.6030895632	15794.3996891652	13436.9419406755	9758.00812025743	13195.5254540022	11640.4175797228	19426.0563881385	10977.8254519376	10556.9808927792	19204.728823159	22196.2202938306	10851.5603263538	10013.0859185621	17145.9478176219	16575.2450076937	6645.2233484164	9791.09566191818	17854.947492732	6932.04837760445	9253.69420102463	2538.77426206478	9619.63803098742	5697.88642407878	4815.19028479379	5812.41920816697	16592.627501008	20571.0235138402	13791.0504864306	11191.0656347829	15339.4676274037	10104.2087413925	13098.8901602748	7734.6213085061	6408.44974441237	5514.02291716522	11182.392314725	11027.0662892606	FBgn0004390	CG6721	RasGAP1	protein_coding
8097.28892535438	14902.9317468458	6041.45763829398	6891.74012362531	3762.25749654354	3931.72571908866	3137.23458584395	4322.59281727433	4529.35181238129	4137.86255309419	2419.69179969436	3091.35859345092	4531.82102672139	4092.09787060789	3205.93167554814	4543.89545165922	3060.23864782933	4105.18173038922	3175.80993426958	2511.95719195241	3601.16911187614	5216.29779492862	2733.22837389078	2758.3146554114	3771.8338709174	4108.92785277992	2000.71391154945	2615.4825372821	3575.98016964047	1383.56663578329	2975.35226796412	974.438994592054	1095.34249582145	1295.78653814951	492.849303161086	495.902679336638	3874.35210694302	4596.23752528069	3106.9470762614	2625.81786308014	4394.48969897555	3362.33358703912	4457.84435746335	2348.82928048632	842.443325544194	791.312183894935	890.363738342429	1257.18693273713	FBgn0004391	CG9198	shtd	protein_coding
17750.7676301379	26218.568094755	19054.0003454246	19485.1019972323	6299.88601940381	6234.30714236421	11907.4505418094	14267.3126273379	5083.18557413354	4599.35016548429	3796.84769608077	5789.32035278309	4053.4544249617	4226.7539994941	5913.78053838269	8659.89577539955	2852.65597997225	3966.08098310721	6484.41788151863	8424.34459508695	3910.21268630466	5299.03595039121	7877.47119050069	8351.74218453636	6150.6082428132	4426.31348649367	6743.69254258285	9581.67830497554	3532.41924306806	1569.63465306983	10876.5537787083	3486.64852820745	460.892397300136	1129.98951261068	2140.49467561642	2244.5928991035	6527.90513896221	6508.46011919558	5423.53483402867	4593.73807390505	4702.84204794987	4242.49613096019	4626.2054975236	3087.09990251031	789.374497201496	1088.85797211679	1115.05614233995	2812.48052455363	FBgn0004394	CG12287	pdm2	protein_coding
11136.051742989	17064.9490131281	14005.5523003958	15254.0167723449	7977.80557376699	8245.53737190445	8616.16059516326	10065.3259842318	7065.12522182867	7080.83494606075	6222.99070892157	9136.34371092779	7842.47262050945	6724.46098473827	6676.60740138518	8739.31979141652	6510.03123764702	9792.85151029654	9151.4790697658	9392.97718684917	7577.10189433319	8673.71293711001	7084.49937101357	6505.82998287409	7709.37035744839	8865.8768163385	11776.2172576729	18221.9115194741	9938.07091590424	4496.18927634089	15266.5463244535	5238.41250714692	8226.57554547412	5118.79825818777	14117.0436625271	15880.7193279266	7274.03163590103	9209.95782136658	6734.37171955882	4988.31475238191	8414.82180696737	6107.44106620565	8213.26490719297	4451.2021160208	9236.9990903464	8829.27961635792	6644.48838592397	7388.82966612656	FBgn0004395	CG4620	unk	protein_coding
22582.5798609366	33222.4692301727	31860.8693597099	40412.7984142588	16239.6037972718	15553.5986062026	18756.0205443944	23358.5801917889	16811.7853851026	16088.2827780561	12306.8762396383	16470.2714298353	16600.6128556677	13040.1055773443	10158.1379114213	11965.1780177691	18426.9075928776	30917.1253143429	5956.44665273675	6879.3670471873	19515.8992115303	23425.4556489675	5746.72906470406	4726.80857177925	14825.1410024987	18797.6274036193	3176.17498699023	4455.72251157798	38853.8463240509	17489.50674672	4241.28239422057	1790.42896203811	9102.53167824738	10307.5260576743	1197.57938640668	1980.23899920972	13009.1200979249	17298.5780470175	29896.4820607963	14532.9718062726	20961.7565421833	18444.5914224263	26092.1660603508	13088.2503550761	5688.53200403249	8683.36265223995	3787.89929992119	6847.20566848925	FBgn0004396	CG7450	CrebA	protein_coding
1891.23247872187	2833.22307242633	911.346124178753	899.398479684435	866.099397288399	819.232343836682	343.364093332917	335.007100370591	2432.6947230607	2358.63185628982	1448.39187758987	2062.76587379147	1813.7697579121	1335.19450260516	1276.4427946383	1636.31221350972	2281.19366325648	2821.71136441349	851.91307349348	928.019144942114	1754.80010974651	1944.60794945236	880.523073465215	568.49966605363	740.494835009097	1163.19557033383	420.686030804438	648.360466882505	3522.41885502735	1542.47683561255	665.7536519307	523.540638901789	5241.02292036736	3627.85202245115	1153.97566139883	1319.20351548239	686.86742931529	964.480459748434	2104.74802052379	3120.55166844695	1070.89546627958	1083.60669055793	2520.22828369441	1700.11599157156	3259.4142647783	2853.87236444989	7844.40325648209	6093.97299184596	FBgn0004397	CG3299	Vinc	protein_coding
477.348433989097	1223.87752520856	296.176125487504	278.790548445457	173.774748897858	162.349244200887	111.599351235892	239.734436979753	598.238554738479	534.983465669212	298.852839499888	326.153005433919	460.546453834469	418.866745493387	364.382910479685	473.248859920078	538.45642579337	434.798624125229	253.68327622961	104.16215726218	525.760999597935	344.477315157327	96.6248368840617	224.035686880129	285.657222699404	254.244635363118	84.3008187890153	47.2834787436951	350.050724351261	208.025736061765	78.0289829531318	183.370670907825	414.139518709841	858.315824685444	254.290070332146	242.336017092029	108.492821046588	177.0767007543	34.5660853356128	109.747714481518	353.865676942052	303.816122676378	219.451524194184	507.795405756806	261.732422249306	675.772879690127	176.940504402645	302.331093938439	FBgn0004400	CG10683	rhi	protein_coding
53057.6807059449	88673.9415990859	60320.1001225039	68598.4318579781	36435.1637475342	38074.4724692812	38332.0165040216	46179.6286095317	25774.3150639309	22602.2704326558	18022.9169784869	26217.1958654668	30578.7212504503	25859.7412229796	21721.0714007668	31121.446926283	23459.2855140452	36511.2670874375	41336.3725025047	38869.0870008203	27870.0218879954	40493.2514969014	30287.0401649279	28722.6111302201	36343.1685653647	30865.9404313072	42677.9277264413	41258.9214408335	29004.191121797	11997.0213188468	53337.3687602159	15335.3134053335	6809.99985761822	5233.16654426462	19420.6489654574	25984.0292506495	36231.5242544601	45172.6205009142	32040.8306436089	18808.2251579824	41325.2979818285	29287.847847891	36598.9109906948	15867.2913145787	9508.92953520878	9263.44699617735	8135.6880131049	12163.1320871638	FBgn0004401	CG6143	Pep	protein_coding
17084.6930013474	30131.5216690332	15845.2197178606	20164.3083985448	9572.82868674717	10245.3960101758	6400.93347967548	9003.94658096483	10323.7529118835	9333.86519120903	5163.5740556296	7544.80968451378	9234.4397525434	7620.3999370529	4915.56025264439	6979.19231053374	8996.22328331316	12751.1334822056	7024.84094488732	6121.86865633139	6579.82787634893	10792.1235918767	4067.21220485544	4541.07170025386	9097.4198792782	9330.10385463027	5936.94262412879	4077.56660291959	11752.4744710217	4752.50828621998	8343.7195627936	1345.60422748113	12212.0140361601	7954.59575402028	3686.2838953634	4848.67029604591	8155.15118963148	9793.25324603067	7641.59041498841	8594.38951871665	12308.3818485153	6880.60007918538	10218.3866986034	4477.30967140819	7486.02751177205	6936.91399755646	7798.08419944774	8150.67189190535	FBgn0004403	CG1524	RpS14a	protein_coding
7772.91857601513	14236.6957763555	7350.81846097554	8630.25108160583	3966.93104547566	3711.94616128395	2782.02543247734	3918.41785747175	3428.20839896962	3139.13205544971	1662.61520028495	2664.02420903796	3235.7162842206	2865.99842957359	1809.54055135636	2694.56722031152	2789.67847945858	3937.17862571088	2273.91831075398	2180.86675113567	2145.21212738086	3921.27880255617	1610.0577557757	1933.64953576583	3676.3455383563	3252.76075995354	3018.84256447618	2126.00685368881	4163.28036939924	1758.53048763876	3004.03481942713	756.982135905986	3257.36283908036	1815.10635321561	1250.76661222941	1750.05788447744	3567.18894641937	4239.51465645345	2754.13339969974	2681.54429307478	4350.49960660621	2105.38004038227	3826.36252676357	1772.07058202106	1967.29396106607	2387.5784479667	2071.05676285091	2502.78500254637	FBgn0004404	CG1527	RpS14b	protein_coding
1315.39035834929	2622.48221144457	1040.01192573035	1178.88200411399	735.167299350097	637.881137295792	379.215548162047	520.644877528566	1039.61350856166	1165.73478284635	773.700727439585	838.032707979073	1410.60572651765	1252.58051465722	1028.53238821604	1124.77410163575	629.564989637774	962.791334365766	336.879701111062	251.326345660397	799.474865571309	878.540460194487	283.535313064317	347.893800270557	785.411371249274	836.4078229116	308.899519057164	314.882593438128	910.072524587496	585.095636574787	505.706925266218	443.312675458555	308.814911883909	864.641394993635	190.654944589349	165.89402700898	608.599349800955	798.290889965635	357.234620029671	582.267096029291	978.949705982058	919.891561576279	744.623130815114	917.338291244432	330.228746580663	412.368281420771	200.537079026155	318.042451587415	FBgn0004406	CG8987	tam	protein_coding
552.524613390386	1059.22177391903	542.048612964949	455.900223197748	335.789867466547	367.973393203299	271.187102672996	365.182654726677	342.927381812626	398.501132020229	291.554556014938	329.831066178479	469.068409748937	463.244949977485	338.910695164143	405.887142723396	330.213356340768	441.487585028081	265.383543530567	228.858018452046	255.302433010186	498.716726442659	202.452646973161	219.842497149743	380.26252863741	400.247805788618	267.124873633083	320.834692733105	468.83128894495	191.376153361852	327.237877098843	144.219357907778	179.104424740579	189.082046821767	177.404277732378	164.999664390619	316.297019161496	421.481717396603	316.098295485798	273.118116099253	445.169085647326	351.601041495679	467.801232820543	245.212235043036	187.561975811248	186.814408878386	208.601972500057	193.030610792448	FBgn0004407	CG33650	DNApol-gamma35	protein_coding
24.9431287399339	40.2522304435916	51.2711170940334	48.2073801038349	9.09346521586546	6.52259159447691	10.7675007866919	4.90921784543461	63.3377843049306	140.596959673961	103.194566701488	74.2948503953312	150.209606358969	78.8075977959212	153.422270432793	148.218393580658	45.8570303875153	58.1081727335111	37.686807320463	24.2488648461396	35.880863266707	56.7977420313431	1.62346417786476	46.2959201804437	11.852549625006	0	1.53578190919495	7.89383644254553	10.6440891386425	62.2971740159309	2.44471349764976	89.9535557063312	12.7340747488668	202.734096543626	58.2767332735091	16.3561635669449	0	6.77660553880913	53.4806371101067	68.5553594603295	66.4158090265838	69.3454673622933	73.519562354258	184.712786139159	49.2189392276786	40.0145917343148	88.989626046439	56.4914478249931	FBgn0004414	CG14560	msopa	protein_coding
23353.7999021657	48100.6290177979	11844.1568812005	13398.9356634393	7468.8080894795	7557.46430484089	6162.28145409039	7753.39400779932	10584.735155071	10162.4671795757	3634.21993444057	5757.75952833621	7042.40602253992	5653.91551257687	3996.6498265019	6117.7370167981	7904.13876327279	9769.82810281716	7488.53644577665	7774.19729943146	8391.11365997633	10285.342312014	5540.98860657336	5492.38431839564	8022.85753651996	7136.30309165617	6387.86383405906	6625.95486536099	8105.6545602704	3227.56194995902	7307.11164058617	2434.82030972866	5042.20391377542	2141.73465955912	2760.14137422609	3275.88129472827	7101.72239982999	9574.7551500813	5418.89692304875	3658.89766080747	7031.03459363686	6089.06730714395	5752.20002562753	2662.89191078368	3259.19710517479	2762.97532668522	2543.0884404552	3066.45639464734	FBgn0004419	CG4916	me31B	protein_coding
98.0819117686852	173.419598942122	117.692484484401	72.7810166062313	27.2394070346456	28.8462335269484	27.1299527883825	37.8342595818384	109.379352102511	221.818059010911	161.330605332098	101.161096588021	190.010878593705	183.576642144101	231.432403262951	175.058939049257	84.5337401436065	105.948157435901	69.7367510844517	24.1358523757989	104.898213632227	129.520137256608	42.2012501591347	55.4524425607346	52.8873389893578	73.8462342932306	35.8965850345212	35.9475739890315	68.0889901361911	72.1415633529911	46.148969592641	78.7770263293928	58.2703858136502	166.920339081756	117.848609344808	21.4475376345955	9.28903565756207	10.818293763739	8.33701503967883	25.5518519584721	59.2844741596288	77.7982396828614	104.430824472687	311.263210366205	81.1397408504194	67.9742653100554	17.7819830964019	56.2159278393327	FBgn0004425	CG1179	LysB	protein_coding
15.8483301354365	5.37653660943381	0	0	0	0	0	0	0	0	0	0	0	0	0	1.21829548549934	0	0	1.06277354954519	0	0	0	0	0	0	0	0	0	0	0	0	0	0	0	1.64604462377941	0	0	0	0	0	0	0	0	0	0	0	0	0	FBgn0004426	CG9111	LysC	protein_coding
417.054992788996	355.345167587764	107.624516581351	54.0787088370731	28.7997309987864	52.7469578052841	7.47824252108446	60.4597823200069	160.916478740897	186.715374849658	196.597395597177	202.484996973671	275.821434902284	220.727810723192	281.759971807132	287.510334673819	327.238415510016	100.687205556996	49.4824943596887	57.5724397633607	58.5847523064782	136.03840206963	24.8679636911374	78.8068094867824	48.4227632520691	57.7522372621469	39.214574580628	41.4014540002819	131.367773699021	109.262326041257	75.528022683701	44.1894823224622	307.016604168756	245.940680000086	108.68635249302	62.5430344895824	25.5097546674425	36.6668311851816	9.49077067487565	82.4888850537517	71.0143444815522	137.826779681661	149.102380169179	207.051778126605	99.5944949123671	197.548143117451	59.3043274762005	131.026678076183	FBgn0004427	CG9118	LysD	protein_coding
28.0351839313149	32.7360949031953	31.9067823413628	0	15.0355654670221	9.7085512339652	11.2720582785259	17.1001559142697	21.4417820909458	46.666803188379	22.4006868961223	55.8435014478598	32.6224680633475	25.8134577613056	49.5748477896858	69.2830694181506	31.3664810622485	2.93849397094897	17.3820396405302	0	26.8425809363631	29.1444953161586	15.572513195319	15.1936658625117	1.00554005763409	7.92477730290001	14.8988722241143	9.58458454800643	72.1997281910654	10.613378710785	2.04442309757509	3.47816617354607	10.309565384928	23.9852397719353	14.2240097379636	13.0475815074097	3.89511040233593	13.4770524861293	0	12.6739168859042	12.0117675872866	18.3078616080306	35.1632442992281	64.4529191401954	12.1134492500409	15.0473426375301	7.1673913799854	14.8917430297527	FBgn0004428	CG1180	LysE	protein_coding
63.7031712295386	14.1480946757166	57.0085915066777	0	4.8090024514284	15.4409763803271	20.9677427302028	24.6542137210969	103.060213728645	136.345781872146	111.7876308502	84.1752743591456	171.431077083473	192.61992800838	188.649021062432	178.399300957218	34.0907212223464	51.9539093814865	24.0995565923597	18.7738471817547	54.0201097166473	59.6280364204219	35.3546061795544	32.2792790885644	20.1287071589058	14.3964587264582	39.7927501033921	7.16193190289992	78.2521907120073	32.8018069853539	10.3476097578426	91.6421141918821	18.4458888087707	129.938571286912	75.5686803408746	12.2052638517605	8.50826064166893	20.2398324048336	2.28693295874085	35.838693110978	76.5241082493911	80.2027344840738	60.9010007508546	152.698531629861	45.2093329644029	61.4348415232362	15.402549085564	34.7151696863713	FBgn0004429	CG9116	LysP	protein_coding
43.6922692833889	53.2610998594186	43.6901247933767	10.9422641466645	10.3483340638505	36.552780593864	37.5041064325696	7.3180364991879	97.7971227767041	180.971965375655	163.627076124925	86.4628824251604	134.689528374852	181.555239919046	210.200791120896	174.590710912701	64.912274847596	51.5313477135477	16.9362598491262	9.22488016511731	45.9278015334108	37.0525693334912	38.2596491875662	33.366319398865	108.31927776662	25.0024388144174	9.26112332546754	3.20114448953094	81.7151691569585	63.6181758043433	49.6399664456273	54.2716903283336	61.7099325156264	128.763550635208	57.934645886393	52.607212281391	3.08402517751	33.4708963810622	2.84242361174822	72.622251447306	61.1464524069684	75.6241384254825	100.109736802172	137.23452191672	100.933323232898	80.1897045341448	35.2538347873777	83.3899706240599	FBgn0004430	CG1165	LysS	protein_coding
144.360358557206	237.160338760549	54.1292257378125	9.95210451000736	2.07139470541656	9.45258266839296	10.2217712954637	52.5680987179652	57.6578644752307	105.823862495638	149.889696766217	100.38991651702	109.537039556688	76.5325095336998	162.599053562069	165.93190940246	92.631993576137	98.5148354303795	18.7766978035627	37.1465799449225	32.6011463643895	71.6434634387382	33.6650070139843	27.8246857905037	41.2449466341486	41.0601347765852	16.6341378592313	27.076956823603	16.5147434832424	69.1339667981393	45.9308157707077	68.5091326062829	19.9404831916492	120.752152146503	40.019802533968	38.0747038769024	8.31081386542367	13.1966608506117	4.78798750851601	55.7935671321734	80.2591463558038	88.0712116820785	51.1061021144185	145.906755206826	29.7419395881831	96.5713611757445	35.4768614771699	51.1066487257491	FBgn0004431	CG9120	LysX	protein_coding
23742.9310234873	36072.0366015762	15351.7994912044	14677.0720818186	13013.9533698712	14175.156141946	7477.31488731414	9766.74138589312	12254.8835207977	10056.7840173594	5387.46943441033	7206.37147126093	12319.8325311658	8979.16332666458	5613.70105734252	7393.80922619193	11336.6448912295	16898.8723139894	9718.86393750342	9161.71368049064	9436.43586505574	14636.0272996028	5525.54059887279	5572.44171289988	12275.8496219554	11450.6369272732	8814.66393408764	7232.70100974082	14801.5877973329	6959.61328534703	7623.22360465724	2167.88488129178	7791.61830799722	5677.90954416252	7830.88553461546	9479.70286009162	12431.6318851137	14982.4094553706	18527.269474368	11193.2445419042	15286.5529390282	9273.20923932974	15601.9641844869	7532.61460468394	5465.64021646765	6604.35800738733	7949.6515471803	8437.64198397273	FBgn0004432	CG9916	Cyp1	protein_coding
8909.82381432888	12944.6164735437	8717.84216661531	10146.7583428406	6564.49078229783	6935.69941282069	5842.59366085006	7581.11031502697	6534.24871665774	6053.22462878225	5739.33858232523	7933.96465302304	7014.08147128253	4976.55262072503	5485.80443189423	7220.07828952147	6292.11137065652	9542.52906519144	7745.79925807459	7426.96598384657	7244.66056055663	8970.5093009264	6865.45420463641	5817.21117894853	6666.53796007217	6887.77577754816	11340.4690357183	14322.0063342691	10279.6748930802	4020.63288078557	11326.5504439327	4340.86877750797	5004.23395652548	4520.69949347901	14347.9486217629	14774.0646404544	5867.03817438174	7501.02714256396	10319.1126333618	7127.07562462733	7704.57518560274	5597.18883404023	10243.1825925503	6587.4761934115	6563.12407555137	6544.61847633241	11075.9956786808	10264.0880475129	FBgn0004435	CG17759	Galphaq	protein_coding
7471.12514755391	12631.5117944411	7451.49947882841	10218.2968693324	5255.48897961543	4665.8596760176	4361.45756108165	5953.60303107927	5271.53878352486	5302.45850923869	3884.26419585102	5424.48815868693	5460.69434099115	4314.52426587918	3783.34895160527	5206.17423074111	5452.90176767557	7183.37810685507	5633.264220001	5131.37568217301	4769.7178299426	6558.03976092007	3365.53235495031	3552.67704282337	4666.74347110166	4682.94607324398	6744.93424537807	7252.91414807302	7103.24862324275	3424.06154341432	6726.98027013784	2207.34670911945	7303.00511501148	4970.2648230387	10498.1398793109	10678.3500312502	4648.09626093904	5341.39006370702	7630.91301762164	5954.01859364321	5782.78298940764	3950.6427865083	7723.14882796926	4530.60986622618	6635.57286810624	5716.58705275286	7921.28360142133	7630.11509764872	FBgn0004436	CG2013	Ubc6	protein_coding
118410.570330971	185999.312751612	89009.178052824	93623.1307795325	87582.9227426692	83918.4924428168	67614.3131061483	80936.6480543055	88995.1476388273	83885.0006435007	55076.6512188788	82460.5661479608	81824.8249841773	68260.6509185029	44888.9476855425	62588.2444068292	75068.8890033507	120149.343927646	51445.2546257765	50667.6830713802	87637.2197716144	111173.157792385	52234.0807963925	44259.004351518	84377.9950096707	109408.984215822	77303.3294106295	142951.083399835	169557.696506242	53101.4247635958	121854.721001797	37560.9181000343	341285.598991396	119490.864572567	109869.093428546	126043.325597963	81661.3214928172	98459.5423336905	50805.2665460994	37482.1576407989	78299.8685293196	58613.3478595682	56067.0463194008	26310.080054678	202268.708365582	125819.605319666	52198.0294271186	60118.1177125048	FBgn0004449	CG5723	Ten-m	protein_coding
10413.4866078044	18409.0983421175	8811.51441734905	9346.00837733233	6075.4897120461	5875.74729301129	4263.52472938342	5122.79391541101	6203.6407091925	6187.80634153656	4551.10374137038	5899.66457540219	4935.44648145578	4564.53744248762	4085.72880594421	5385.54130753934	5912.28072835533	9447.73652742634	5075.36636819662	4105.0593863075	6710.10087465255	8368.82855785513	5073.61906224782	4113.2219585969	5850.81273397364	8287.11736293267	2030.94943039864	3996.63751947633	11459.6765891083	4455.30201567523	3379.00814324078	1067.45380831192	8574.46260232274	6276.38820262716	4931.5380504558	4236.20023111615	5792.36963951345	6532.69874078311	10387.2422326667	8524.26080584725	6081.00848089358	4391.23693871552	11564.7370470632	6552.54914781267	5777.11781434305	6546.19177494817	9224.9313941697	7554.36134759784	FBgn0004456	CG1771	mew	protein_coding
2401.81059604289	3809.44081935289	1969.85453269422	1827.86537309746	1672.080045352	1806.19981778542	921.704247388111	1625.18737558694	1640.23323802685	1620.01590972622	1203.27239379253	1299.10619203719	2279.49706112794	1928.74497399852	1414.3075417839	1916.78701827888	1456.77108779401	2014.3254589358	1354.5127032922	1244.64702955587	1458.98192560669	2017.59049570791	940.987952653457	1176.38503299196	2005.1976857875	1667.39347538009	894.227988429652	1102.31435790686	2064.9339070317	827.079775790383	1320.78472790899	801.083536350397	314.959075467666	889.32030984098	654.548194280336	524.074980392933	1589.6830109838	2137.72798714937	916.966348905301	1159.92634138558	2142.48785186545	1611.49111144862	1523.01882831268	1332.54206123395	384.067126456668	709.398163301664	429.500623767574	574.179690129921	FBgn0004463	CG8344	RpIII128	protein_coding
1301.22653305662	2166.74381902544	910.830339372074	1144.37158647101	593.063796680673	626.414086916632	446.732868839202	523.950550844793	880.300982623692	754.585971786995	556.264292396485	642.929669605355	963.416456446502	800.758648720486	670.728462142953	802.305483438258	529.833823780532	747.590410293369	579.114435082002	329.01124624594	583.320297545471	775.716635960776	437.733327129264	446.688325589239	735.615751130157	581.000456733805	522.737283774254	548.332593163401	587.956533300732	315.229439704943	637.877250166151	270.221822631279	291.20118042411	540.182976774235	553.401224436128	596.34790363367	551.472046176112	702.729166532321	559.196144407184	455.582914376647	639.540095147084	632.485187977899	660.369682597182	530.45127883169	315.663003444907	327.669663654496	366.630423194296	306.692571861567	FBgn0004465	CG4086	Su(P)	protein_coding
7328.83127142821	11397.2064131287	2418.54893912966	1435.04263518247	1522.35900028785	1168.16554846802	418.426191026796	520.009070495757	4870.90188045168	4453.16629458067	2900.76842495611	3765.43921560175	2766.01461472075	2226.42004988842	1995.81531647176	2781.426274102	3759.38991704357	4839.73652568327	1863.16225111919	1859.14621187896	2527.88159973708	2940.77241652567	1586.03821582172	929.124976460272	1351.18198885724	2029.49233256433	2459.9333488117	4977.66942875129	3723.33735330009	1558.38495136107	3010.77216403227	1070.4652906511	11964.1293495857	9535.41826027823	14684.189406347	12392.5246285575	989.640497041045	1972.84299258122	5329.37991784251	7626.47659226457	1580.26432784199	1137.56967120398	4637.66806316366	4058.45714348146	9615.45745591468	11170.863700315	28136.5148566829	23444.6178094589	FBgn0004507	CG7254	GlyP	protein_coding
19975.001263724	29739.5262621714	10583.7580251082	9013.0367883105	9833.41715716649	8298.37826593463	7638.41935918703	8225.06735679845	9727.12776187992	9373.96383100855	8303.90418185727	11868.8965827403	9086.47782288783	7546.08001441703	8772.18820722962	11070.0368869204	8888.80933165292	12712.874406135	9609.21227974926	7896.5263224201	9655.58624276226	11080.7190040252	9616.42703871668	8048.89778645883	8643.74189550793	12169.7950252134	17624.0734501904	33426.2994086805	14853.0911991039	5314.30738456862	29713.2066965116	11058.169985991	11993.7545373598	7249.09189203888	17277.2843345827	21889.7795848035	7666.52206684285	12053.725222891	9504.64166612931	7295.12481910869	8176.33194483675	6370.16332508831	10354.5828886852	6908.96795149983	10515.761437355	10864.1006836017	8638.28076167608	11348.5852000714	FBgn0004509	CG10772	Fur1	protein_coding
2326.70240890462	3697.27455598231	1872.56505802411	2171.6806493633	1261.31488109546	1533.30765122639	982.441951871747	1393.89472525579	1185.27719053439	995.163126461635	867.561459437577	996.893045188878	1497.47773168157	1387.07552492183	1104.10595858986	1236.65531769927	918.227023943292	1554.09815054539	805.058507543125	628.107133238694	1077.17971112811	1430.17951522775	544.077365888293	508.184422274003	1287.82982908814	1455.38423809128	604.088069946255	769.52576670298	1504.16217454294	768.273270148491	713.998580779766	453.019192013718	467.994921879765	590.852555520296	429.562605474666	409.623769579328	1220.81461656435	1399.95664697997	1521.97698911659	1290.40822760557	1398.75745666258	1388.54169767415	1661.66958106835	1098.91072266334	314.613815425672	407.361081221933	627.068776227818	799.792130678587	FBgn0004510	CG6338	Ets97D	protein_coding
306.557496637438	390.186935494738	1079.9764015913	936.430091721931	233.230765475903	196.609280064758	146.167568237695	291.052316717066	430.146485594144	633.824007560218	1584.76599706024	1928.38311637994	910.396427397816	732.45080415437	1370.3989577969	1505.59377974685	630.260864829022	1090.12173915606	217.430412539935	60.2863511777182	852.021701407651	519.632587902756	136.359461606657	172.236967500557	310.021239390398	260.770367520715	140.607082308003	73.9674053300101	779.085342546435	593.369151719045	108.872555666633	263.21680504799	393.592267057959	1488.79629157308	199.694797439895	387.593485899856	120.809571138555	165.271007251668	59.7501864548161	195.178777297146	272.902699783052	318.925230981098	330.88554547589	696.858906742346	256.080632923429	832.484982632198	75.2370811383699	328.135497473365	FBgn0004511	CG9355	dy	protein_coding
2423.26067023728	6787.97653005659	725.502665375709	466.387558505176	388.976801316391	395.314586877305	206.440036194155	301.572169124853	1857.85909645426	1862.6244344269	1264.11160470206	1325.12311967386	1218.98516499207	1287.95791128509	1148.79288942213	1235.88852170572	1436.36801780474	2040.15979992613	594.559677187286	741.957322528059	625.522343641197	779.974032318681	189.578598308289	425.196290665974	795.35118968236	280.409643802432	268.328986621724	115.140181564594	471.133418736715	423.939350599361	168.094787358472	661.392192304274	461.944966826209	1079.44263670432	525.76008286139	267.776245606198	407.192752898091	431.913288858731	633.484450156399	1375.1129816487	577.859902338373	801.708060897251	995.813260528149	1445.73981770707	467.04140980983	701.084408977519	3270.57298162321	2416.98944480427	FBgn0004512	CG3879	Mdr49	protein_coding
340.294505872156	331.3022069368	260.888022361219	23.3338820579681	452.399652392536	534.771335495985	69.0126174798187	231.315308234817	728.706297465195	685.867796533628	657.780028779631	477.90106250893	1394.71002542176	1001.55603864345	980.748639644021	984.112621801537	688.040726020559	631.462251235725	302.460015189813	223.853631776279	621.827897430977	799.173279737588	304.790431339439	415.252661921178	659.553813680852	506.749054023516	188.461477684585	318.100935737442	84.1545650528956	311.066139718957	217.478385266432	411.432969335695	402.131917168445	1160.26497271683	880.352867142983	551.126285295436	453.44341012246	670.975428932201	1194.28550715707	2378.24540365162	750.015169098808	745.66661538229	1752.63615531635	1804.14475408252	410.224174577027	594.247336967409	6586.44340704266	4977.78013718144	FBgn0004513	CG10181	Mdr65	protein_coding
244.262916242886	92.9320934575624	348.466898244469	200.505571500967	30.2438375734317	94.1948409778495	28.3642536060981	135.706296256059	507.740187164497	591.496180914019	728.881832020609	455.872466969641	707.639040380484	871.879395835729	934.334089814512	1071.18744393474	298.590538676159	295.682354901209	147.904636208139	73.8733097010651	160.2816224567	289.313339858956	35.7132610295758	164.612859362611	232.78502213887	57.5597047169751	285.59117656504	310.7621943242	32.9616384405026	305.990762262784	164.405597282334	365.753891180621	273.69141354871	990.165614025315	814.547771582948	683.62756808042	24.2066074341383	60.4935812888383	8.13900205986727	303.805929227875	229.700670883249	383.802445670002	273.182785420449	767.061716232296	565.599422080481	473.690063976447	239.820911443834	254.710872831444	FBgn0004514	CG7485	Oct-TyrR	protein_coding
502.085385169933	276.296844282348	1100.23826473315	584.031525848681	77.2643376364481	149.057585453967	239.402564950036	243.460070220227	643.174885320102	742.983624027341	2755.65818284538	3970.08141232777	946.78356370588	934.539003452161	1942.76110213853	2695.64391163633	958.157339531261	739.748246164375	562.264148655742	384.353340151155	412.538091135219	342.706422101312	135.72673701701	238.250334843039	295.782616071205	44.2054586711315	2259.98507178397	3387.62459214036	41.901494661529	330.622611634421	1766.42050128523	884.682403249184	243.70884947773	1049.28991885066	14053.0958019741	11259.2182961806	40.9218352412909	118.883018271182	162.408521993431	278.81844877353	366.966988975749	457.772602156797	474.211552155954	1158.22346600336	4217.10489792644	2551.03136265524	2072.17599478954	1537.51594870832	FBgn0004516	CG14994	Gad1	protein_coding
75.234315493763	65.5277783992942	90.7441501171622	66.314489403407	39.6160237343755	63.7686323064498	39.1657331578938	13.2054236593983	76.043337910843	105.880393044279	102.675725270118	112.628051980449	159.965363819684	102.097421423254	160.080290544984	153.278536819654	64.2711502232096	102.103238150604	9.02505997411897	55.4886756214528	73.3684838277383	58.5908705861183	49.1953405679122	44.6615784756202	36.7486236558667	42.563478979964	107.941777796296	214.943469361374	58.5335047358416	82.1392292071146	163.570844852789	58.7477170556725	28.777179804277	149.715260540262	346.566726018019	406.413565726665	19.3194665522648	25.4112327282983	115.948056976482	115.103187371796	107.147165745347	60.9730698072554	140.582962921246	129.691103776067	276.670563408118	83.5293238522392	88.3525776726385	54.7447653657037	FBgn0004552	CG1171	Akh	protein_coding
20.4303167891532	19.7627179062131	61.7077799068721	0	5.1789770618852	19.9573208722148	8.59678766318637	29.4409299103652	66.0893048241207	92.8710964971907	140.565717770053	122.909229746131	204.334100300135	176.34387409873	154.875863508956	239.573986592267	53.8538926370703	86.5473814610769	30.8121087124502	46.9350515781448	78.5256921517648	40.2308135835908	0.93493376453941	75.3293455028254	76.1089544527409	5.00714952467021	4.11931067601199	5.39023326167039	16.3604527274575	84.8413220692964	3.99427255406967	109.105379222135	27.9132259406074	253.04368980378	110.435643721041	12.6326219593976	0	8.72691298392265	0	77.0659067846645	24.9165614202883	80.9131484584169	49.8089644323536	200.251583477482	32.5030604629519	187.813762337417	55.7171163461448	45.8932666297065	FBgn0004554	CG7539	Edg91	protein_coding
1950.56802946874	2976.7822259062	1210.19509283811	1111.99468245955	1381.83067514464	1524.92797833315	738.195328667777	1065.8900537999	1394.22305569393	1322.07407553306	688.754493963443	775.712090159182	1455.47401534468	1375.93347012857	873.513265223492	1199.05933814204	1252.70877837157	1915.89194490602	604.96242490567	476.627358775226	1411.60793482859	1839.7741755605	407.72050678013	457.50273589736	1505.67780683405	1555.60432206249	371.809380363139	380.436042283758	1562.50589708095	771.86679242252	450.466498566646	264.880177820408	384.366141137038	784.877569107472	384.864779495767	164.782443851476	1383.72250256477	1657.30060840521	638.927641916541	583.014206941101	1695.26490350174	1563.6072917741	975.824792238286	928.333219312101	309.430453558581	482.630752517516	329.994866405019	228.535210412384	FBgn0004556	CG9680	Dbp73D	protein_coding
9386.76263136365	14952.6176412411	9015.41958154163	12601.5976602671	5127.21365851285	5855.81833700481	7526.82538543815	10669.715228814	3059.66660948377	3034.1829727058	3729.26949306272	5440.30387480527	4687.18697334695	3776.56751688137	7196.03945351712	9992.94029476049	2160.79181751524	3816.05672116901	5610.69033285684	6079.37342648288	2824.65902601208	5417.88653099662	4910.3462300501	5208.21546819198	5447.8159082656	3281.92512961339	3716.00832844236	3913.62029552089	1998.69086254481	1347.52002618062	4440.20193257982	1393.48651095941	595.047891729784	721.837232454127	635.164039875649	870.028354125275	5099.01991945175	6616.01464403539	11032.8361226322	9190.08052704511	4218.4207908554	3585.17242923616	9318.98273869618	4868.09067832643	468.245818461242	663.627083716642	8315.26245339375	7390.97445933063	FBgn0004567	CG2939	slp2	protein_coding
6235.56639240338	10897.895634859	3502.25418817428	4421.56255577701	3317.56002218654	3036.22426900264	3084.06795451417	3842.89284145541	2867.30390161704	2692.21971523265	2707.50545284342	3526.27566002946	3509.52994194894	2722.96379568181	3445.02489566584	4424.56640814316	2677.36641959563	3376.51236929774	1439.38927023385	1402.31154962821	3562.68009783606	4940.9561713196	1853.05575030081	1869.09371187092	3169.97229044321	4840.60498473596	829.267817701	1327.69290260676	4853.54868901421	1969.76785907849	1301.42613105403	437.311555170503	1369.89022089231	1972.61775715216	931.429178601249	820.197474511052	2723.56269854129	3987.91358564578	5463.9353499808	5812.86982868811	3966.3215175348	2660.3281723228	5532.99342082556	3919.02797486064	781.842472201263	1495.2679465803	11781.5040388044	10196.8170563665	FBgn0004569	CG4531	aos	protein_coding
316.796448829522	503.479915435199	696.798701861581	181.225964624184	174.440321823644	117.213844312453	150.770229503451	279.829718990855	744.463717196972	943.865683982055	1164.34431396803	1560.01936198202	985.555078127775	968.243343325918	1359.33449272617	1438.69753363676	654.31043617679	685.347610479245	530.979763395885	429.581792122114	410.906122160501	405.31294930445	323.980964101851	384.663691452212	398.118625356914	103.345066161149	906.572129125877	1801.80800539577	139.360397406295	430.703950588361	953.66318121617	697.36159417225	1273.23195315148	1531.86527322426	4450.00793021635	3751.4131504218	127.610065768487	206.799692852477	209.102142415327	706.65682157287	359.961619985855	596.758576114681	679.428287776509	1366.43157625516	2145.17438272116	1749.25365621655	1658.0678881723	1376.86474981707	FBgn0004573	CG12073	5-HT7	protein_coding
3125.93662656476	5106.74417110128	3183.76932504619	3732.21147271912	1675.35989387674	1797.92966374007	1532.98095709168	1994.4752346234	2413.15239646876	1981.65795749715	2108.7024510478	3005.74488538938	2218.69668232108	2146.00962827287	1861.18652553421	2653.86757915013	2122.91506844111	2776.8414611893	2918.72949939507	2232.23915574408	1834.30806752357	2492.44421690663	1954.9689870056	1379.25335714578	1985.19683964331	1996.25611131177	3332.20829034113	4397.80460181052	3358.9379682633	1434.86085916188	4333.12740782344	1603.82609984898	2418.51824280216	1874.39800034085	8060.25880431133	7442.87497666959	1557.46243538255	1789.92120782375	3956.17071779813	3276.8751281281	2349.2420408078	1782.75195213823	4071.23241799689	2328.33412332272	3652.77767805879	2642.06623374998	5746.15666290834	5123.66243676698	FBgn0004574	CG15811	Rop	protein_coding
1215.7326218015	1094.49710126009	2102.95720100064	1778.33469938409	613.695291023234	487.054794034531	1094.53759367222	800.23665930169	2125.87460158147	1940.94215532921	5349.8170698463	7935.35613504874	2074.55431339895	1726.82124544413	3888.01106283331	5644.51974542672	2044.20658590877	2126.93243353821	3924.94114227142	3308.03534832299	1006.8774867795	1160.54295396862	2932.10875834542	2336.9407031561	277.690341994271	159.440774287444	8595.86669472829	20543.9077211945	556.785143103085	537.055342228563	9907.07888997988	4553.61777825938	1463.44173067296	2154.98553891203	45042.2674668772	44948.1525507708	271.663230399503	490.007586219974	2541.96398599072	2473.38589086131	653.840890834564	806.849810057471	2509.81830043535	2228.56328316498	15331.4762802901	10544.831517681	8500.72383417926	8120.60251113963	FBgn0004575	CG3985	Syn	protein_coding
204.892707686021	68.5184832498294	144.663281501394	32.6324805548433	150.048988095691	161.225852169755	23.3267774870615	104.150953094768	328.446460457785	501.431533797188	500.529083218312	420.316543047347	715.274520874089	528.459052458319	702.250935510383	757.994984403378	389.655324301919	343.737678959127	521.648872815062	344.536311966876	236.925229272893	155.498037000005	339.728372283329	284.433374920359	242.089522078715	255.955578537704	202.841940761113	349.884418934801	174.612941352114	294.734001484597	291.253139241818	435.695118312896	989.655618037195	1251.99026689526	1546.11367814936	766.588334184496	43.5681892266438	120.00255020175	23.318037561507	280.283281721222	242.505107932522	412.256123210785	318.279688143988	553.521551140514	1146.79120811012	842.608317723859	262.68117960447	324.365913811585	FBgn0004577	CG3477	Pxd	protein_coding
406.811919521004	265.534741249321	386.302022309061	95.847129380816	58.3608758366135	109.89951716427	82.6641083768447	138.885276027008	632.181876102631	610.532706442754	1324.0887914968	1793.15715397757	700.87856080019	556.477523571057	977.856503070975	1204.86430076611	744.053578023992	421.828331477915	1047.1784533576	731.534274151959	228.065913701832	340.574775847642	620.504297128186	540.417061248969	217.510269857834	25.1142340222109	1218.67829616621	2288.07539913703	23.0490331222191	282.211418773913	1066.17248678725	431.804143804443	248.902596696935	875.816170809342	8507.16774561663	5961.03781680437	12.8923322311173	121.430600036477	52.657373566948	270.295030922573	272.837100034181	391.985933954899	389.000276228557	1102.91375689271	2499.40739858737	1553.83067767261	1589.90765994991	1070.16765939565	FBgn0004580	CG6702	Cbp53E	protein_coding
425.654325869751	523.7880969568	171.458798193634	117.852686863447	105.914965469945	193.441349763489	91.8290153989148	181.825293611942	444.447956615678	713.840390297622	621.773696897255	496.202388814529	663.674692203083	789.090374157875	895.933684699724	948.687537250564	262.171330292988	456.625465488141	89.5467969459897	43.7431895919643	352.990684967949	367.240550562364	58.1280681846994	180.500463674188	135.877937573645	231.32064975066	149.802501849626	40.2217570546436	251.187661933988	359.39836638879	297.641886620922	335.069064382068	76.5031601897149	343.368005484776	143.61107367432	21.6445992311417	168.303823263894	138.86586558284	104.539646248621	363.790907828827	188.284562822235	273.038769930662	513.024226428799	620.28936053753	160.732165128305	52.268591622845	50.4543636218408	55.2953920834204	FBgn0004581	CG30170	bgcn	protein_coding
21679.5755538079	35958.0987455046	28504.3763636464	37625.2786552059	17857.0020706893	16784.905350797	19349.395511308	22168.1496138251	16734.0055261404	15430.9637489353	13338.6725502384	18458.7424531827	16821.1183578771	14235.6460804862	12607.31061248	16905.2274796149	15808.2518113715	25227.5440501272	7886.19315637957	7200.07882799288	16119.9792271575	20120.5513894302	8337.86383689962	7722.54217160293	17685.1020243516	20400.5278076394	2912.2102764593	5245.37938951623	34443.2390749038	14869.4093903159	4959.60427433969	1343.5513956049	8025.97299173338	7107.01572589777	1666.05643449881	1947.16166159086	15912.9909844173	18552.8624276576	9004.34655745881	8620.96306575066	18854.6215993738	16175.5253458905	9953.76223337019	6295.73574808643	4196.43613567613	6341.64969415118	7743.41347813643	7363.42725525478	FBgn0004583	CG4114	ex	protein_coding
9070.5907955201	14432.3544229478	11668.4040872558	14585.0471971024	6148.92632538623	6326.86724611663	7152.19116389344	9049.90233496679	3627.68143801735	3183.02631655768	2634.07531908411	3031.91837885647	4769.4417376347	4218.35216823369	3621.49181938233	5278.14353163908	2565.39112571234	4259.37114473245	5203.17898806923	5204.82593118515	4145.24166089565	6072.60875222228	3717.72337910224	4368.5661420431	6139.74350935091	5135.21140222486	2068.41187515673	2875.33080073826	2955.62092156609	1596.50646717516	2696.49462529613	959.164351475875	671.405256954381	641.309690481982	745.357153728277	1022.98199589899	5910.25206686988	6839.13951705919	3539.56008709177	2903.87833979551	5017.53677474329	4584.93347910714	4821.4937821945	2375.52507654519	597.105057429122	761.632391869343	437.877014100137	554.351971794782	FBgn0004584	CG3178	Rrp1	protein_coding
61976.2826546735	108048.629563475	55826.4697736154	63958.5458794044	34173.2543700094	36386.299035482	33632.0306905872	40547.1809130203	27154.600983312	24083.0234557209	14691.2092291967	22287.2798490714	31042.336382224	28016.6520587326	19527.4112692791	29744.6848498478	18971.9185999449	30424.1296696265	32685.5089568696	39336.691996811	23259.8330763376	39012.0470191932	27725.4689865542	28019.7669961355	34074.1284318731	21210.7664856144	28683.2524995558	26443.2099133238	18527.7670294483	8891.29313900283	28449.0233430532	11932.7164645497	5764.7901017663	4496.52261111119	9286.05054695642	13393.2012403808	34200.944573764	37203.9327411731	25315.1804370223	16439.5841999631	30456.5155321253	25736.9884766766	22318.0256999407	9543.84904967567	6529.5932545023	7515.18507105745	5419.1132892355	7782.38304484546	FBgn0004587	CG10851	B52	protein_coding
15.704323200863	0	10.9047418263519	0	1.00860967042881	15.34227985153	0	15.2815806935942	27.2413623378826	16.5443441172725	67.3348880376634	19.8792305203758	69.3897796289142	37.7049918884653	74.2315062502176	91.9873378471188	51.958804850348	3.06544944563463	25.074744596518	0	8.12313917140513	43.0451994102476	0	22.8271255255658	4.98340648690525	2.93563776841937	7.9859356067007	6.09089038782373	0	14.9268828105472	2.91639347177022	24.0795611359927	0	94.4673764908023	49.0428512303693	27.7726694991308	0.996550616144846	2.0754515252081	0	12.7128862428144	12.9984325636003	27.4313870175804	39.6645272788396	105.748321631005	19.290748776954	34.9247984551318	14.9284034536038	26.787560602119	FBgn0004588	CG16931	Eig71Ea	protein_coding
18.4026688227076	0	0	0	1.045551492891	6.36166959912615	0	23.3499964813919	25.4399973579201	36.4045721087056	42.4971497548613	11.6785841202583	60.194334960837	42.3973191658065	54.4783957044501	50.3470411239165	29.2239113781249	33.4372969524317	25.8592012554098	16.6513922201247	19.1308297834494	26.3049487020545	16.711519930055	38.2208644187204	5.79944568977354	0	29.1178497868045	0	10.2674353268181	19.3153311170701	1.00778665144343	37.0447885743248	0	58.0535229544138	71.9212457271991	7.71896501999206	0	0	0	6.11309534210477	30.8020197310476	28.5692401400467	18.978118568629	102.479794205364	7.84090513440197	25.8661616008216	29.2336807298896	33.9785357734697	FBgn0004589	CG7355	Eig71Eb	protein_coding
19.5802068654699	0	0	0	9.34481438035015	3.75887931735871	1.7619790380367	26.0177634793268	43.1870284290561	58.8772254409297	77.8715728672868	49.0921068944668	140.383546449186	61.5005144076019	138.792350175373	137.473813549909	110.284323856829	18.7411765940992	44.7319500907257	0	47.3334536047174	29.8397500690107	0	65.0794719683633	42.4376366275435	0	0	0	0	69.226064755116	0	24.6039512367766	8.31316322861666	212.73898915453	107.099057726413	21.3341971928645	0.900048840095466	7.28415427300484	0	2.04201953401779	31.1380982329197	66.8535960017401	100.214154444513	181.057277348434	38.8504962849652	47.3985321364303	61.5581848655904	57.2549895739041	FBgn0004590	CG7608	Eig71Ec	protein_coding
6.88649646819503	0	26.9661126427615	0	0	16.4053345327655	4.17126586913539	27.7123367803232	23.0351445791495	30.9334943181913	54.3363807775911	35.5223612465903	93.8438726233646	72.9743136214352	104.555003084113	94.277449751164	52.5846143475802	21.4011483085949	7.96258468442444	0	26.1985126089639	40.6852375792697	0	42.3568878417179	23.7446908935185	0	32.1823966374978	1.02272941833097	0	44.1126434828485	0	43.2397763493445	0	110.057504985503	76.5125337568691	7.18158385561383	0	0	8.32461206811401	14.7783207470733	52.3823129151933	28.6992923646725	56.0760537310724	134.417721772571	15.1921530513034	48.0202582723254	23.7117263217198	48.4998313954422	FBgn0004591	CG7350	Eig71Ed	protein_coding
30.8819892237483	0	34.0418557800909	0	12.2516332192422	37.9551614949702	21.662506500152	60.6254014527177	157.55234455481	176.372784848383	253.143683958597	123.243117886026	349.545612590701	401.486954754972	350.727268301185	266.40698159166	325.805634800762	112.960821317892	99.0601151955347	46.1764902893654	133.639716907923	113.148298957948	12.605547428314	160.796853098935	193.690073795287	22.0290408617171	62.052371387518	3.65994656319109	49.7777315458918	128.491888033795	12.1933144700911	171.120665635172	7.33855645420064	399.837812711126	258.321331472799	124.516787640208	6.48890456867372	49.6205026358338	2.8033469178899	96.9402069252327	141.932833752141	248.719417885375	183.721998918965	536.562544944642	109.388592786513	166.412485157582	91.1701371327319	199.207677743985	FBgn0004592	CG7604	Eig71Ee	protein_coding
4.97666847929952	0	12.0634761803935	10.8231047786257	3.06889055480102	8.29896717779681	0	12.399530168938	61.615671589129	56.9672241787232	43.3482439895364	37.2099666491964	91.1467464668262	58.3769434364624	113.629209041711	102.344273479802	122.408108508453	27.1565349060918	30.6052500972107	5.86244215699248	36.9805811896354	13.1169218302561	0	24.4315128073061	21.5979875227867	5.92676532434401	30.3725796712709	0	3.01345944875214	40.3724383469232	0.98598599002901	95.6337422453953	0	187.01560520888	78.8948644255097	24.3040249686722	0	8.46199360847839	0	1.98380056471621	55.7813409544193	68.8264277274021	69.1129734965409	187.45143674935	21.0014261209254	91.0952117324806	55.8859826429258	31.282220860575	FBgn0004593	CG7599	Eig71Ef	protein_coding
7.87192099082689	0	27.8273190291247	0	2.02229483007959	8.20309293722596	0	29.6186252186794	21.1358057749108	56.7217388145439	32.7594302134878	25.7803164902568	80.25679114744	29.8418681909004	83.0558168260629	35.5233152560372	33.5371966115162	32.6147196775126	26.0112357746824	0	23.2944872581055	13.2898812071894	0	41.5800534424056	21.8732534454555	0	0	0	10.8673443734502	16.9596193756602	0	9.05254090698027	0	72.7201217817789	20.9679045003556	14.3642790652551	0	3.12100023458493	0	58.8222640460942	13.0310956716323	46.5389996442793	26.5094443406175	100.069245928399	2.02562812512606	49.0175003114747	20.8490508185429	24.7437586975216	FBgn0004594	CG7336	Eig71Eg	protein_coding
36447.6088863827	53955.7555485076	85064.7419611067	115343.989701227	35216.9790406222	31378.9431837067	123903.00436579	133348.176993311	20721.1905255809	20048.3085004184	26321.297814652	40469.4165748247	26908.7122145447	23314.5091358424	57881.3552527699	93748.9311320753	6630.82409457137	9470.52646035976	155948.045074813	146132.881112605	5393.04716991138	7745.14775380076	157712.743608886	160600.390331192	25406.9958137219	24217.3541554289	23531.4694633585	53769.1188098724	17852.6723237394	9640.73882851995	51087.4070035905	8215.16294963734	8262.73300240882	7519.07798281247	25032.4528730082	21264.2972694949	27402.6181192022	39989.0168135297	50254.9760487826	35581.120104333	35314.2604083214	29643.1596899208	66427.9614073453	32002.130101272	13295.6795867478	14456.731154294	31666.6831398075	35455.827917458	FBgn0004595	CG17228	pros	protein_coding
1130.38149825363	2219.18318873135	804.494030270627	783.505239031426	304.796315903295	490.685581958428	321.156097996778	479.095818266425	550.675042729952	497.712015163688	354.176437952569	465.246000554805	453.227652375062	455.16726126262	389.024611323048	569.906062040931	326.368982982888	468.005142529524	381.733976206695	354.715716981682	310.803649894746	555.23737822872	303.461830298266	365.850661796331	594.336389183614	409.382099525401	368.248756633863	232.793723776565	226.918984227611	176.936066209583	401.58425862299	193.632452026534	184.010921205681	168.442052827495	186.298105884195	202.973084792178	349.864941922539	398.361272932423	450.867616452815	422.835159267174	408.09085462881	296.068667791296	431.175429108195	248.493078743864	154.020972310624	165.33466366251	152.288410577601	151.034990873221	FBgn0004597	CG7281	CycC	protein_coding
5686.24220004999	10185.6106630398	1832.25601594181	2160.71854599049	1814.68675085199	1503.32037682831	911.971877088482	1491.40448025972	4512.90199215122	4024.17056439196	2062.75176017519	2948.08757837883	2937.46802217592	2713.48047065218	2211.03762912181	2683.25465584448	3414.32605730549	3721.32673930953	2071.54899728232	1464.5878686651	3045.20005815798	2929.49211723815	1722.40011578618	1537.55815285199	1535.18115339272	1915.14406128739	2629.80243416397	4496.22524929641	3729.9851777902	1720.37464216961	3198.55261141534	1264.86444556345	5202.78424134912	3496.58353219249	6636.99013186909	6809.67133996001	1027.31129284311	2008.47231905148	1079.80873938795	1413.87888851261	1598.3940227972	1642.87022283288	1882.94968052919	2057.19448524666	4812.62890336372	4157.71438935394	3242.197032871	3267.65459946235	FBgn0004598	CG18734	Fur2	protein_coding
40861.0940948007	65426.0141091568	43268.9624535168	42323.1981369469	31699.3963454587	33215.7256244352	26335.8427391855	30929.0483144363	35505.7982892485	31273.6520425694	23875.3337352338	35263.2063187507	38934.6568805906	33125.6784913676	19240.8843520928	27314.2333159664	26794.8153669707	43292.3847115785	46824.2551765465	49856.4971599181	30505.8982471576	41496.7287945834	31335.3194398619	26115.3548916399	29580.5564725872	28814.7857161101	80302.6982425537	104922.676172281	49093.3366158452	16902.2852656554	122333.210578309	44682.5525870385	66743.5279382302	27216.9704241903	25164.106022729	35202.4956837016	28512.8378619618	36239.2767189001	143176.650705325	95334.9347034271	36898.6531966077	29579.7799846809	135009.716166467	64854.9292890202	44281.7138293585	32632.1122997202	69043.8299666687	74123.2026517145	FBgn0004606	CG1322	zfh1	protein_coding
40614.3889097064	66047.5802854757	74538.7058447303	88660.0234673005	39461.5908072934	35206.6468788332	58839.0530117012	69326.6530193128	34370.6637809838	30330.247186112	55864.6018866748	84599.5356841286	34706.2991027584	28255.1720080753	51114.5931784135	66338.7086687392	28364.5133749414	39790.1672164401	77744.958914248	73713.6032548158	30495.1289177851	37254.7938253828	53512.3904294573	43337.9902647234	30740.134370416	40615.7261322327	145977.57961952	208028.02839884	48695.5914068936	18303.5214077779	190883.732850774	68076.8169947197	12058.2946699083	13673.1506252615	93518.0441034905	121633.89210568	32717.7279166278	40363.9430173028	157312.375908146	97313.897610337	42424.3784474654	31212.0730063039	130759.330805291	73400.6241274617	35002.9964126782	37774.7774858543	77629.3184257786	101901.241446904	FBgn0004607	CG1449	zfh2	protein_coding
3429.90338654004	4711.45451396076	2270.76015173912	1690.25096131951	1714.19706077715	1531.74514743273	1142.86012230781	1669.47144043492	2943.34919226592	3283.5881555263	3153.41769656679	4651.43947148674	2996.89050786166	2403.89980029189	3125.99190902765	3848.9314090732	3316.79337582886	3404.26933606751	2711.05090401519	2374.00948387416	3238.496255686	3066.95459690798	2072.11635144357	2226.903207441	2015.59082156813	2626.63462432783	3918.30323956268	7389.84835529316	3178.96129141361	1769.81216782735	4360.2528983117	2205.54973387134	2836.19211703393	4159.98194087035	11052.196304739	9778.65194012791	1198.70534542232	2019.45203478725	2319.03888916818	2368.73723779809	2212.46876775457	2393.01382559242	2787.73964970659	3036.75002447578	4320.78624867969	4365.59152576806	4119.13929162299	4081.10278044622	FBgn0004611	CG4574	Plc21C	protein_coding
212.860454045808	89.8340882341234	216.869359728904	61.1258278906374	55.4604825628636	103.113988138675	42.8494574766867	75.0488579245607	595.831427517775	531.530644075582	633.869992028165	535.267128057605	990.565558441577	785.893100392406	982.058826500579	904.328259743441	489.300341082357	422.062491815679	227.372523127386	99.9859387123145	230.963242664826	350.860718885912	85.0359412503877	224.921159643589	320.410062502194	116.058067231147	598.444015660024	744.059806594845	84.5731094660864	373.236300836096	799.059249476721	582.791751769367	41.2256994119356	708.517212974533	433.320232636251	432.681365436864	69.1114972000209	82.056565683336	28.859995577978	222.615277540447	222.977412642306	369.727087996868	458.479807737806	748.987004219488	319.490574858042	360.58547111032	135.023627073841	81.3076401143847	FBgn0004618	CG7672	gl	protein_coding
297.257344318665	179.10586929311	367.827589467902	207.857613120606	52.4071934446826	99.8320153515763	45.197697310797	137.083225891489	603.745917190525	636.985011952265	1252.71117268095	1413.09043050282	782.171500213985	874.192409783218	1349.57107946931	1375.28547967798	551.324492352335	437.89677148071	272.576771617286	167.494307975483	293.463544848485	277.226914927093	72.0685124633023	287.079905166061	289.550250035997	13.0033462892363	710.389677504873	1445.36784471051	32.3349474108835	354.122630756327	667.705787037555	756.347548615565	122.921128250808	1075.04652494769	5028.94302203438	3888.90657695247	21.9559660855909	50.0335055706148	84.9256090580927	372.261620679253	250.12722744024	579.178705820866	367.808044498382	1154.62533609978	1511.37431372938	1338.9543800346	1097.10739666039	806.726419095425	FBgn0004619	CG8442	GluRIA	protein_coding
244.095666664289	86.5977542370609	113.202349919237	0	67.0033555136206	84.6525106760839	20.0541340724231	95.8249280412075	419.200898243246	549.374338930331	414.424591041249	392.132519207382	689.571139639403	642.646456665392	738.593121029797	869.415392135409	361.462284834399	319.667666815818	153.053621227646	46.9398187503933	196.060791956949	164.327495166594	41.5399699431054	177.397380301189	155.637926637592	37.6477619071695	121.858662895213	43.3837533073224	160.939028991595	307.035337781821	95.3295625931974	293.30855705166	523.250235720006	857.349890412349	338.902750443802	264.263119583353	47.7730905120386	68.4757925748001	17.4726061495435	411.11843303379	179.912184621352	348.921205492515	273.390535358254	517.477099255893	451.80464655179	708.624145139109	316.845257777632	298.753501760831	FBgn0004620	CG6992	GluRIIA	protein_coding
215.80699819612	95.5389790299138	214.398838031057	54.2193178782993	38.7492572147297	58.2513783398777	36.7544702486869	111.326781884133	458.356346267465	642.676796495662	853.374626527729	708.756497426331	800.452211694551	895.195956422658	935.694841305877	987.783645236756	323.845371149915	258.002071057213	183.09785937963	84.4117011130264	252.763055166634	268.578108576004	70.5277049861394	297.335496574783	192.16346287117	20.5754376985451	297.890325809957	409.216569018508	54.8272411535706	297.197801791156	323.114133129881	513.180778654339	85.6512269563746	928.013951719404	1570.52569534379	1104.87234349243	8.89255459504512	29.2143221108181	38.1333498466727	277.246711152721	152.143810692048	472.262297776642	443.106021646531	1083.18732902426	624.678078996585	569.120412847232	390.618746990531	472.605868780158	FBgn0004622	CG7887	TkR99D	protein_coding
37.583103867706	0	68.7791750458632	0	5.78134957744312	28.7689405603121	12.2380588317385	29.459997999689	220.360748361304	194.754268165301	239.137147441548	229.215846039564	233.369545016217	207.316909738333	358.291381880916	370.585941772325	118.561720999437	151.080920782345	42.2779328569833	0	65.7357290436875	91.3784481753675	4.15633812192624	54.3598048395716	74.5888528408055	7.78208624954326	44.5469047175269	33.1510228124448	27.8300483095005	120.91926823389	67.276174384548	101.40584974619	8.93124715990537	179.640419516143	259.634772302068	177.81168736958	0.99205250043637	8.52991798874138	34.5296204002394	123.859705288107	71.1853883446875	185.633396626756	208.033852150903	415.474380540708	119.818127499245	147.630679953878	30.0785567895801	35.1572151899814	FBgn0004623	CG8770	Gbeta76C	protein_coding
21986.2588563837	37832.6478360278	17756.6849481876	17378.7297304337	6816.62054794153	6292.63942047149	6175.93039124779	7268.74239472431	5039.6163327204	3985.17706446644	1931.96087977863	2811.06469939208	3185.24014477603	3025.1803029688	1892.0243522918	2784.03046625568	4921.41741767974	6787.52299076474	2884.09106679563	3370.70047497071	5005.30801349633	7041.21552937185	4196.39939325523	4205.87445903321	5089.99317322857	5788.49842868757	1225.59175030039	1313.3805981534	5833.2295299651	2731.95930864353	1171.35154322467	145.443346475477	17264.8865874852	5215.18091688151	775.760401725817	843.590982580958	6418.43952585023	6398.84843822671	6193.37382025612	4797.79018775378	4553.42789218653	3017.65053820451	4251.74715693684	2212.51596883329	7806.79636692135	5012.86673107876	2935.00927863739	3782.14068345159	FBgn0004629	CG8050	Cys	protein_coding
6522.71433494047	10057.4884932858	2698.29652021524	1796.66595980381	4270.39577006085	4345.70311932656	1487.03222750342	1911.47386003257	3532.90238381982	3368.29797821565	6167.67487750837	8676.35868144038	3622.59530953329	3048.28201562801	8395.94657342298	11632.5315076755	3660.85920397127	5477.17805870891	6002.0219536357	4398.9526621428	3832.50559880012	5171.88608635087	6375.36452989622	5472.20769693291	4334.99017411012	5283.71357433645	4236.34664608099	8253.50791850559	5072.58043047904	2578.69692702369	6983.95295925335	1991.54488332086	2377.6200695065	2305.54736629949	4138.94542378198	5829.05006220439	3834.43599604699	4539.60664554448	5041.3710104626	4164.86949511515	4148.71665395867	3398.56400352059	4675.30565019079	3656.06949360094	2085.8237517368	2870.48920046984	21294.6728524299	14746.7556160981	FBgn0004635	CG1004	rho	protein_coding
35769.6504549793	64364.4816581635	28107.8897235254	33099.3916566266	27795.2570862247	27876.2225279687	24912.2851034515	30166.6634245368	26372.1239107169	23949.7464692186	13056.7354525733	18740.9956769811	28650.0708743451	25817.3419001462	15220.2615558591	22035.5863705951	21118.5302415626	32380.0285464563	17386.8907396198	16356.9586702014	21283.337668424	33080.5812038334	15979.5509439175	16123.1881689229	31816.9774310102	15717.1793210788	12435.6910593295	11511.991385098	20063.328150799	12500.499894797	10310.5880969921	5303.39226520381	17576.2184768926	11771.8803027906	9913.52111940676	10885.8821229065	24245.4305840845	30239.9725992216	28753.6115071146	19714.286683172	26931.6303181454	19946.4516559589	31005.6786314846	18316.0939647261	12798.762592185	12506.2618483759	22240.8916681623	23510.7952474272	FBgn0004636	CG1956	R	protein_coding
16563.3006207049	32014.2758202067	12929.0519932666	13954.0443210987	11804.1997749022	12627.6395262148	9164.13939657349	11716.5217132231	12312.83538434	10621.6563216165	5795.98301225388	8539.0244793463	11807.1776043109	9656.3846813277	6399.56454120873	8811.07662707571	11118.4346301209	15180.401801521	8095.29114412602	8153.12606039425	10393.9796934851	15977.4447214013	6723.07392462071	7177.77928542058	13275.2322720054	9107.78921356959	6699.12274277841	6703.02756929799	13812.5248882251	6398.34476808867	7484.95750813646	2129.41984354374	4787.89926136188	3435.50070901968	4171.21025504661	5471.31095259506	11201.8060741622	14003.7266163087	13486.6838557283	10317.5500502576	11847.1839052995	8652.80563274459	14690.337938115	7290.47338381706	3828.94514218377	3464.55236050838	11259.8535420529	11387.0740208618	FBgn0004638	CG6033	drk	protein_coding
3785.86889851748	6349.9114086626	3546.63305827945	3900.16040972794	2150.45877639883	1847.3914992897	2706.93881397987	2855.27214350197	1854.29959923887	1966.87528264775	1142.27793903448	1577.57502800813	2177.09872223158	2261.19250585923	1671.09997739377	2484.69637430451	1205.69962854954	1739.74747983161	1920.99085839168	2090.28307193036	1720.87285692482	2843.61794171343	1774.24460138999	1937.77608085463	2309.63876165426	1853.07069668396	1127.87473290291	1158.18864353292	1421.6791608713	681.381492968694	1413.22917351235	554.519092614607	615.323156926225	691.499309158289	342.949746093586	433.396306291024	2017.91793010155	2561.00867178317	1318.95645065083	1159.53686635966	2089.73737280147	1710.06010153977	1865.37772589478	841.04059846985	507.18376629022	531.616442699632	431.260427956431	314.103914979843	FBgn0004643	CG9900	Zw10	protein_coding
5943.62998190264	8559.07116835915	2870.56247928611	4604.33069477962	2868.69041117106	2485.03008828712	2952.75813506254	4010.07222037513	1954.75838658024	1984.46728654327	1438.52144521323	1868.54892906196	2274.13799676345	2066.10307208977	1747.89301573557	1889.08962059613	1738.27639713626	2494.19978253099	638.142331958231	636.656325964568	2518.59926619594	3454.02530607267	1083.72436426464	1111.54430847332	2922.13710492776	3061.61534122034	305.82815800683	436.555344691995	3158.15730560367	1359.03207182892	353.115787788621	255.135383697409	313.363325133198	760.503334288146	173.499707862743	165.797659951892	2549.06436100108	2592.81359488387	357.948314335878	625.468018934037	2237.07246467041	1845.55743178504	724.097829703213	788.017294805866	218.257499265953	466.817798092123	185.119204991378	167.565679724765	FBgn0004644	CG4637	hh	protein_coding
40125.0355978621	66972.5817830271	44762.6499490952	56872.8530706482	32440.1182823018	30900.5609243537	38374.7746080614	42134.8137911636	21927.805169606	21274.2187521268	18586.634616923	27380.687453788	25005.5722719125	21688.0796105563	23429.7133775004	33501.6401739227	19206.0419141401	32043.4655408908	24654.1932992102	27202.3566640173	26383.1331168742	34604.8290979076	26804.7243427257	23092.3708212072	30288.7247442972	30190.2401704065	12498.443424393	23226.0235657811	40335.8201208186	17836.2163386043	25496.2668809159	6970.28509616383	10818.4349487644	8689.04376202635	3036.2030137873	4748.90166934114	29036.4850747234	34258.5998631077	27443.1791279596	23042.6790349826	28802.0786612908	25775.476062566	24669.8767531928	13766.8218124579	5850.33191607509	8634.31582875367	36082.5230697154	33733.9563393398	FBgn0004646	CG3039	ogre	protein_coding
70396.1000216424	113391.388216743	74882.2677454989	82793.1413441092	54104.4540039871	51298.7988800051	55055.1530049018	68426.4684686158	35979.1861322073	33083.5004491187	23808.4597167137	34222.9565509523	45721.5295243556	36209.7266777837	33188.2013745149	42260.231464034	33478.8878955346	53235.3091069933	34968.1265723467	32964.3951139155	47524.9030400263	58485.73713895	36972.8744225658	33527.900719837	53582.9824719671	70193.8098945448	15249.6815016756	27569.127242909	74233.5504457341	26226.0024618494	33235.7610961771	6655.46259885379	9562.99416718402	6958.63165355854	2540.61613090552	3207.077828446	49887.2404799496	63897.8251522108	22682.7382584266	16924.8278496342	57224.3681188069	42670.4367125833	32885.9729155156	12544.8609712085	6331.93361587408	7285.34804691359	4940.11939289567	7354.47442307061	FBgn0004647	CG3936	N	protein_coding
12219.4092301865	18018.441309245	10324.2718117555	11774.5413506247	6715.84469501118	6265.98809263349	6016.95798153266	6809.43244222222	8667.94584562632	8228.75303368258	6360.00629735138	9389.50480804908	7858.92570553539	6848.58477289413	6080.87771886079	8433.31891295002	7453.0390293696	10838.4133642718	6510.32710510363	6132.34186108592	9227.44156555628	9449.31344375655	6495.6860221042	5118.86842274878	6947.79798458978	9995.3601718981	8365.03341922138	17602.1252846551	15681.4585981288	5604.97871091025	12959.4784265915	4492.29947730359	9286.72054527964	5440.6848706834	19674.7406452436	19878.3958781492	5862.86908365257	7673.26928759176	10611.1755836408	7863.1610063441	7763.99168944862	6188.48791726594	10820.9037886669	6439.37118620404	9669.66810304823	8768.84514907771	13254.6800947033	14221.6976063143	FBgn0004648	CG4122	svr	protein_coding
10424.422495728	22593.0749125041	1958.43637831229	2340.41797137684	1849.36296315765	1381.87720196031	502.48518793511	910.802160225712	5958.78224643623	5475.21127734022	1582.8359534145	1756.00496726994	3341.25483958012	2619.12231120709	1821.72662648834	2215.41055876897	3005.06368676628	2966.09398355428	719.195449488695	520.164918787249	3001.2134874234	2850.94235480985	944.756048349202	685.577527186414	1727.60054919316	2224.45049382822	430.834933714373	353.862280901661	3332.72646340292	1551.91828941951	394.12141183422	555.757731976927	2787.85512498633	1486.67486966968	334.647852712431	349.101048197596	1077.78191574867	3417.67048115017	361.769017901895	976.26637872669	1116.33513028598	1436.37933290944	1047.6875193013	1133.05965705641	1497.85079559702	1042.78778164043	388.270172414334	420.998153738058	FBgn0004649	CG1372	yl	protein_coding
1971.18023109344	3303.48288253286	490.49475348339	353.819069768941	307.623552211536	307.769248116788	77.9747900507562	248.256547835875	1269.34280514987	1290.38620624859	774.819844487304	669.395069358141	1250.6197972354	1091.72196120635	1019.562432284	1283.27936348628	957.785298223446	583.308282211706	247.285926024622	208.209237917726	798.451179293779	576.100561177707	153.508708014757	333.188935525344	376.35577188413	496.788325043357	204.829075978866	94.658650557632	914.749481651186	711.466354633781	141.815525380649	566.398691704132	466.326827239512	1222.84359545872	555.173249829106	230.365916617818	243.124384676204	546.68154774635	152.512027627085	429.875592515127	381.064720224993	812.922519579334	784.215669418888	1101.52199175907	441.12520333996	543.140700970627	268.771935993538	332.921179964467	FBgn0004650	CG11411	fs(1)N	protein_coding
1093.86627277903	1270.00070494786	1142.0182584558	271.545059084115	214.649271491523	342.618733328089	138.190028293305	359.423237634757	2078.02700216948	2532.0137881353	2605.66288163457	2241.47091649683	3196.60760191128	3156.26990456375	3937.38513001524	3804.5907401378	1212.21900248303	1245.77366497512	670.074204700006	356.010371255589	777.777688633903	1014.71804095086	220.574700882905	655.954894290772	704.607012699935	214.009456039669	453.873616002635	336.358268812183	733.909067557258	1006.06304656318	1140.31438609161	1035.32207492625	773.455371950455	1500.85922486709	952.71512965816	592.216950065053	81.9957997816195	150.109255655196	503.273364031529	1420.43697794408	757.615865308058	876.278391392954	1672.08643695711	2792.76315265098	1173.04650178899	991.701410808602	1832.37874710977	1156.09982492628	FBgn0004652	CG14307	fru	protein_coding
881.418415864901	2012.54681602568	423.341418944596	370.07915420375	152.597365365032	249.791236715727	108.555908948198	179.393825738318	647.948341299433	618.653706310334	394.89059937443	504.889779971102	587.103361666657	531.059987346209	468.930309288654	509.702175633785	390.027290439781	647.426175555117	149.010247818738	117.86267804831	374.544367643593	364.375744602415	148.29136206864	176.023375750812	326.089243586766	256.306986783239	180.400067531068	135.913203025862	503.132114889484	391.065147400591	124.533906566213	240.279267603936	809.879467765113	708.937207086019	172.274321500327	86.7966972914334	149.269851327572	290.626536298084	214.913873808023	226.29384217793	223.08229269317	188.532910455214	356.896244062967	271.35123931443	454.37022509093	353.994923920206	515.879367853546	298.653604024942	FBgn0004654	CG3724	Pgd	protein_coding
19479.3774508059	31140.8531780794	18108.0210619667	20144.6675401039	12054.7114724969	11632.4874266591	13369.0237999863	15600.8976475447	12175.1509533778	11146.75105118	6759.83934967437	9898.91654769303	11304.8422688718	9873.76282034651	9026.09381244277	12779.4861416387	8317.59429452018	13290.0346516186	11410.3286620568	10302.5166984058	11281.6397277374	13423.6699636685	10275.7997197694	9849.18581944169	11560.6955388799	12608.6201541511	9771.6427166538	15536.3594781203	13668.9042349761	5653.76778943976	15239.5439720257	4867.03867468871	6772.73685268237	4914.78652814141	6232.38551013612	7692.13940223695	10961.9199376397	14709.2302934252	8873.33252158346	6832.5359868078	11430.5758367163	8547.71844159454	10495.3266893512	5073.72241664805	6321.91833892083	5763.9340480107	5201.47810381759	6684.586285448	FBgn0004655	CG3707	wapl	protein_coding
109949.866479799	178820.259817181	99017.6210938919	103531.347816071	80608.2643981856	83052.5988130936	86471.997393875	106554.396551534	53737.7342915671	50214.4395909406	35583.0759823122	55251.0219950464	66867.7420647564	57074.2747359889	50444.4930107777	72928.1014061726	42555.4490861829	74166.3630663226	84676.4738999072	85881.8587021618	58114.2741992938	83453.0719852021	74856.2205712173	73395.8072817811	83684.8286452656	68088.3109852031	69430.2821720302	105392.976909835	65106.3763464003	27134.0412453098	97296.4230328015	37677.1384040461	25944.0612329902	16820.4498307774	41273.1448744629	50342.17388539	75323.2423224859	99827.9018460494	55528.6715611059	40493.8274703483	72410.7587604071	61183.9497701279	60172.3638943349	27125.0499035383	28702.3662022116	28384.9785590396	29922.5492370927	33795.1922349485	FBgn0004656	CG2252	fs(1)h	protein_coding
18240.6872433194	30509.9968187538	13225.2533438416	17276.3267865198	14484.3966346835	14191.9534824819	8309.57599764718	10850.2585653671	14807.9365704699	13757.4849708967	7315.30076064731	11006.6418769446	13997.9497289382	11327.2232937661	7151.43680931086	9603.10851413087	13317.6898959663	21571.4365354038	8253.79156299703	7721.46626863086	15480.9029432615	18281.9367641083	8392.92271022473	6509.61583000647	14175.7694578172	18212.2204306446	5821.93275218086	12281.0588681683	31470.8630565015	11479.6465955746	12101.5981037785	3397.61993168977	23217.2761686497	13036.8758433266	6486.56484664124	7831.58303681199	11841.4445513934	15267.2597454464	20538.7501466751	18024.328324571	16023.9435632652	12321.1676905311	19940.4390360468	10499.5927910523	13570.014967457	13899.4398350586	24049.3733083518	25315.0968472798	FBgn0004657	CG1560	mys	protein_coding
1680.90954942251	3278.3801869859	501.380547530231	212.108848950383	666.973912457035	687.04240621569	111.447244481624	218.7570701546	993.888258758146	1113.7240768674	2486.67002345707	3333.2601996645	1280.89534611147	1336.83111216634	3309.34813605591	4733.89940501996	672.220189222574	1155.07688726619	703.07041518021	619.988366688801	509.586668160588	819.606099282027	511.111627446203	564.301861860166	556.343721856809	717.117719106518	681.98249609321	691.3773557113	578.183889330617	603.415069425392	1158.38493632371	533.459277460804	183.937604177412	469.466757387459	621.740249184451	586.462724464414	533.492545004054	734.082444611191	105.104041664937	391.937883952004	811.321262062096	648.611975286208	540.19107499559	794.245982885798	404.918726670009	417.976258281283	195.530150625471	194.237756747086	FBgn0004666	CG7771	sim	protein_coding
8980.88636101543	15026.795622449	7279.74113344284	9396.59421489528	4984.16239672908	5822.38536158085	4454.612234758	5856.49449005468	5212.27618551409	4575.81957098585	2850.33737051042	4319.17433985256	4994.23817059616	4162.24062576113	3011.30854173028	4225.55314967604	4697.06499468951	7405.12629989015	3831.69554595838	3608.88489261837	4095.64104168728	7178.44788416232	2810.39302846589	2681.77368757987	5583.00639520731	4419.49980589817	2063.58005183191	2006.69947021164	5495.71918713255	2716.26569863773	2589.64941267011	611.891076867675	4401.05226521693	2763.38224136454	1440.43634593766	1654.65366395018	5107.77814413024	5453.05344908184	3182.22165754509	3032.82344945955	5546.46339207431	3476.00836634068	4066.1661989537	1939.95744679011	2225.77685183861	2827.46205216844	3902.81883376857	3794.56740478606	FBgn0004687	CG3201	Mlc-c	protein_coding
9028.31112181876	17092.4812946611	7225.37285424361	8725.51427284671	4190.96098967796	3971.48131652337	3892.73765999777	5139.35037582085	5475.34968340564	5307.74405000798	2910.42275594831	4221.68424700629	4707.79192886508	4121.74082417911	3420.36608458902	4182.48595382733	4989.88112718521	6589.54647011231	3958.95424839206	3827.99629961535	3795.92587644213	4545.2351444988	3070.33647517131	3638.23379950064	4574.29445857383	3763.60070018808	4300.03336771637	5608.52920131962	4871.91191106246	2095.57970121354	6023.59017009651	2084.66594683593	3646.27998354305	2869.49101903941	6022.39393021587	5154.06396815915	4112.48797649918	4873.21921953596	3972.24619700166	3442.69453224716	4119.46160417173	3535.64590265639	4931.07184317563	3323.22551327278	3373.82306807804	3213.61643010771	3044.33999182995	3330.96380514872	FBgn0004698	CG8153	mus210	protein_coding
606.750498633249	368.598733873714	174.478400320436	98.6340631803327	44.0858341175636	41.9842077780406	32.891808562528	40.8269006205879	349.292442641403	380.95574476528	180.75597596252	281.35852070017	511.350802396287	318.770000342837	436.516534490676	293.872397734296	219.153136244566	196.767542087731	74.8407856416606	222.372013638243	130.659644418673	337.608302964054	33.8750818868553	108.548660553035	229.997846635681	79.3497985147442	22.6599434540892	31.2808456337829	206.033378620974	177.174130824685	400.570158096756	57.2222756058016	3372.81791313587	949.676585127752	822.902624696268	836.189754489235	58.6811084782368	63.2366908222167	36.1156387071296	134.351661651386	53.950134443494	133.926892587883	146.579031062809	221.204515190787	1310.46354064216	1253.1931590662	1360.00938933107	887.458199065332	FBgn0004777	CG2342	Ccp84Ag	protein_coding
55.436958568686	14.0411200938152	34.3454397803238	0	9.85428195484752	2.96672304205905	6.67962747381574	20.0408811476082	45.9478128798412	199.697159354208	178.615867460898	133.695530859972	245.179193857082	226.340259505819	273.441147969757	205.791784967141	29.1414909211584	11.7693350706475	34.5277192273692	22.784510935509	22.5885580963968	45.518363313749	6.14262260354222	17.3251863278378	23.4859353211382	0	19.8844406005673	17.3513700172477	9.51822240982691	79.5086736548795	85.346864265166	36.8444515298554	34.2660949093445	105.730288707506	121.125071586851	28.581796942596	0	0	1.13884973682257	63.7989997731665	23.8364350566547	21.5765718948005	67.5389367032766	99.5479019361563	71.2106140738213	30.012016544287	5.00239134123175	6.93927731225843	FBgn0004778	CG1331	Ccp84Af	protein_coding
324.987736435541	74.4480796552445	88.3020283580921	27.4955858721756	6.20024123292012	19.5187779083677	5.10414911996904	31.1431416230226	185.842690828802	161.187190921502	136.031513481924	183.487609269076	220.310961405547	232.797924419118	255.277779392952	283.739091878573	43.4326372750488	76.8147484341698	35.0674358137525	0	58.7029872042935	130.580727944026	8.64463474371701	44.9877426480918	18.0098611119848	2.87723293612932	53.5154902132682	14.2999248289537	67.3311614965795	86.5537174709549	125.710844334157	48.3537103109417	524.949350699723	166.696470055375	124.316646039814	91.8830943340499	29.8433226926107	10.9322917308278	19.2999434485332	102.773878414673	30.1890105773817	43.6210701357722	132.674744156475	219.059392344698	278.636396782246	149.614756545348	131.025878297425	37.8332719548726	FBgn0004779	CG1330	Ccp84Ae	protein_coding
292.977813619655	225.810979529642	392.728280943594	312.966296869247	5.73385030124606	23.1350023408185	11.1008261644974	77.4341145231601	193.098310229461	250.618269069294	189.847088811305	199.600650198841	245.129685201982	209.75688589873	281.092635194452	284.013778906251	116.033446079108	57.934663592635	34.1153003146825	187.914435468603	59.6917022221993	139.842892049243	16.9107187503129	21.763492859196	36.1689096785166	11.6247435061158	52.5807712539155	20.986646709201	11.3984390146232	67.2171327898816	119.417837772915	58.0601316300535	1469.00184711348	641.208312095758	309.420031142082	46.4580924605563	0	17.5138767098023	1.28589444246447	70.9214762479858	41.1485251680854	57.7599219326049	163.082699167172	121.088586584919	906.505463634032	666.914791871794	116.070578363259	258.918742371764	FBgn0004780	CG2341	Ccp84Ad	protein_coding
390.031160223802	347.1753505131	879.516465138247	974.813795859275	105.329423039674	99.5742186719737	219.681553362646	230.854605186281	435.308486581223	431.413918998474	267.757093932714	283.297105717222	508.174904101255	437.728157032056	499.668116325723	473.736445869503	421.977937927369	726.757890766727	97.7932464143377	74.6097730684305	391.654324259749	436.856178268527	68.954969368843	67.8716767189172	108.658462509291	182.20261437078	104.022922321855	43.6949468322881	233.72787573787	192.543154156806	76.225595311863	167.475998594971	7872.08907204797	3862.21640455219	775.378226676971	784.702674689442	75.7411516650676	85.0512627647846	27.0319951585741	69.0788207223376	140.93651105157	105.329903249747	79.4313802652883	233.358643231158	4076.75913955559	3388.78166843926	880.974720682119	1182.94417484907	FBgn0004781	CG1327	Ccp84Ac	protein_coding
302.480688430686	82.3103340585454	215.465052847195	122.432425396718	0	32.1112354876619	12.6785303226587	45.1596135036344	168.687641312567	255.803108969122	232.681904439073	294.263220757556	323.369342220624	248.419883273196	327.061053496908	364.366935110912	125.334361902422	98.3514914534643	20.338885963243	65.654558531143	36.3000052233052	28.9640600002559	11.1606709167533	62.6737735230645	112.209057931567	37.6813357725619	29.6325769304257	2.20666085400728	27.2528484299307	98.2897640103109	41.942416251219	52.9320964781467	175.836911284444	166.500593055403	78.0773332365729	24.0683631274492	3.82438771089341	26.0133829000162	30.9092194748609	60.9538700927274	19.4445520929247	72.8692451602733	186.490837432302	205.058056941986	229.449207976527	128.257497827978	45.3769618833407	26.7189966095556	FBgn0004782	CG1252	Ccp84Ab	protein_coding
160.991282449326	71.6405983624467	219.28287277909	124.355536275168	16.2051734688239	11.2714461752953	14.3957329861342	48.6608397335543	171.60777654169	301.598365452965	184.80370448539	176.931025497375	152.857777492206	252.406960914608	376.037495859654	272.183019248877	43.4049916414421	110.291004112602	9.88335860171695	13.6775621040805	30.208674230217	98.7701520739155	1.04795283132807	54.5072324129934	70.9659334278213	0	15.0619171436973	5.7099281680658	16.291781178225	52.5617928971245	30.8367838438194	60.0350001253573	164.010705632241	216.669850788746	76.7844203925309	26.8579646586673	0	11.7281557825759	0	62.897299853454	75.5411048563043	45.780419787624	120.418634085171	189.885305202661	114.773540359653	55.4523597696812	47.0413143611327	56.2438189397591	FBgn0004783	CG2360	Ccp84Aa	protein_coding
45.7173306938772	59.0583378443412	125.385120237211	32.2093007600555	5.84051187331691	37.8915286100199	15.5079907482299	75.9874757609847	204.836927633396	316.629649216824	250.949518534717	240.818655283478	397.510052465293	408.837463855734	462.139762017895	498.915599389165	105.262023701954	177.012837705756	80.2705742080936	18.0269392470772	70.2060405049807	95.6379094504117	4.06982685384777	111.653340211802	192.811635658308	8.89744435081506	79.0885747832295	45.5681079896544	16.1516443141548	96.1375349477012	6.91390506206168	198.211054290591	3.97521910044007	375.314728338172	152.34027396536	73.3135456528627	0	19.0607264347341	0	148.817093699822	117.431183656927	218.986268749365	211.475899282436	476.48797289172	79.0765124685411	104.024496468237	7.88431150825958	55.1169882281814	FBgn0004784	CG6518	inaC	protein_coding
35839.5436433305	62797.4839214511	4176.74415350272	2024.57992174655	11712.0688710086	12254.7360576619	1391.52578495478	1924.5757651706	17162.9342934164	15248.9663246952	4411.06935311748	6179.0544932755	11272.9966480446	12063.2632496832	3869.68685891531	5153.85392056849	13809.502888529	18575.9345189805	4617.52877262082	4650.13848228993	17230.7235408319	26896.8312654535	3352.93700356157	3184.02859044115	14170.8072305312	7215.70969845588	2298.24181285336	1838.74633695549	6988.42651194356	3224.99882492074	1842.39824099813	881.490340832137	4848.78289298232	4231.42613000311	1147.88491704899	1286.5637297868	12595.1989697519	16906.6505920492	8210.67368203788	6524.91063284586	7400.42632980137	5934.18916440842	17183.7860899411	7704.89521570342	3422.04822982192	2925.39397282712	689.356770280318	1133.58365681375	FBgn0004795	CG5403	retn	protein_coding
727.344352301414	1201.32491724504	388.539547388702	342.77096042562	672.112737369564	639.804050576158	189.902219725437	352.701531487623	1443.9121685183	1321.38326672998	633.423887307326	900.23165450597	1019.98529246149	897.550439594509	671.704906115098	579.305708038094	1548.61395665815	2136.06078847333	462.061046405007	317.676450114902	1268.87429066841	1345.79636407675	349.16009709493	406.119875819334	912.847205889923	1312.78274519053	320.158021347135	262.923583019763	3110.78621214705	1285.69865750748	425.125842643582	240.436788261484	2181.87389316797	1429.6297805154	473.334226221166	346.267889421136	568.011470768296	642.392531626866	2489.9125871259	1992.92284575621	1177.06477224863	851.072428730008	2234.70831276955	1740.79930433365	1134.29806261875	1174.46043053383	968.485836106423	1501.32545952998	FBgn0004797	CG31991	mdy	protein_coding
5583.36780619878	9953.6563109703	3907.87269273508	4669.09846960156	3098.21968965797	3045.24928042464	3412.63034529952	4299.47872664101	3493.45821567352	3114.50685541128	1875.04367732337	2468.7336344323	2881.10033789186	2503.54904064202	2235.19702167492	3127.4495241741	2363.5352368152	3634.6827078976	2611.60323810412	2336.0236625534	2665.74641445739	3452.5275849243	2107.84632821052	2465.79278042928	3164.72921843315	2197.13617867938	1667.09133880099	1850.00600566304	2178.41958275586	1011.45918099325	2125.22658933006	780.04756944334	806.116291398491	1026.93756300195	796.425767846113	750.285028431737	2893.91601748142	3409.67193294925	1971.78608318393	1389.57694246935	2799.63905823313	1930.66704015149	2380.50444731779	1585.24938757166	718.392109582411	802.485871187661	544.059680526007	820.09836386874	FBgn0004811	CG10528	fs(2)ltoPP43	protein_coding
100683.946846154	174326.208502752	105815.612267972	130735.652932092	73031.1055613271	79239.9981751242	72218.0771408324	91662.8447321183	64001.6529528845	55840.7728954488	40365.6596856502	58239.9985729921	74709.4004520918	62805.7230574961	44312.9257344714	68420.9192096166	50577.5126829709	84333.5271420978	70180.975935612	57139.3115709015	47232.5807788891	80209.998316941	45924.8712053155	47164.8448759062	74728.3795260851	56708.950148767	71015.6774423304	61521.2396107775	60638.8425838793	27439.2771481757	69297.8784001676	19838.8725024256	38103.6457946831	27198.527980824	71342.1806969069	82653.2224262159	66235.4668214851	86995.7898204042	59765.2826611018	51765.7056855199	84594.9747826252	62358.6014678701	67035.3883875154	33064.3121215796	43586.5566864808	42553.813757335	46235.3667208994	51046.611631809	FBgn0004828	CG8989	His3.3B	protein_coding
497.715350135419	946.021549838632	506.631207246558	554.719943721982	360.504232153388	304.998034078493	257.389405634943	336.251316437674	326.143886733254	340.987206828856	279.37090930196	305.080333519949	361.669850348222	384.546132200705	380.532981895058	486.098144361819	352.494904597298	417.197826016973	365.96535963079	330.782007232041	223.813943750162	237.588418634325	169.480961728416	148.940147336959	323.036572953585	179.71583660521	506.16032567593	450.780663186834	457.36787348725	211.198912496841	389.6013520252	234.722179850455	181.985884632901	236.774953852656	360.841043479283	248.843730286325	315.080016973521	280.463710782018	329.582482827299	375.913534717923	440.466398700358	284.168007114319	314.331049840891	336.342291370325	147.326299336538	218.515593165034	99.5371193659391	232.25689346263	FBgn0004832	CG6358	Xpac	protein_coding
3539.74155447949	5642.68813316174	3625.89348777281	4061.24937568029	2330.394948086	2275.11732217874	3156.15050724253	3864.04626451915	2582.05846125803	2220.8316355733	1637.58528254082	2322.38729544816	2314.23867360878	2147.43053294762	2331.43888367906	2975.60665036689	1786.23254127151	2671.02736816032	4091.73062479082	4005.33921008272	1900.46103945261	2736.52936196365	3552.68878933748	3605.90398132509	2226.69919419843	1888.83383757997	2921.29676345192	3567.82941782427	1983.13421869528	1192.32250736787	4039.94411293401	1416.96727126395	691.379338977422	1028.47263788594	910.402934829061	1080.62428681783	2125.19162918191	2797.46266632454	1535.22462189409	1003.31561065523	2283.18053734608	1973.25754346741	1573.52591802906	1334.95265712971	791.82469338908	1181.68036221805	549.853120984201	575.679555656125	FBgn0004837	CG3497	Su(H)	protein_coding
143222.739058902	249448.491189028	120108.691315819	148920.058798849	110606.935298375	119636.271687205	102473.452034679	124566.311532091	92250.7856598735	80822.2251824498	47843.3086311775	73270.9941366499	101984.177161098	87327.4637264562	58235.6578682059	84265.6805714541	82396.0017256372	138340.301142518	86589.2774333997	86140.7603243218	87597.7915422568	129088.089434997	64742.5139411703	65277.0805127224	115397.401344365	80624.56880289	71114.3531850397	73214.0441955623	94872.7634784848	47443.2304080846	72700.3172379586	28062.352430283	40249.6501824413	26370.5621641791	37737.6208793491	45810.2096498218	107523.793674646	135158.473690644	88338.106563444	59098.6980968785	116185.082717125	90373.1581452033	88521.7425589368	43185.8677620534	32379.0245090135	33684.5897612115	40392.983644481	43091.7360338201	FBgn0004838	CG10377	Hrb27C	protein_coding
7472.29241131283	10295.1506075028	12546.8739960874	14077.420014743	7830.61952575949	7223.499446467	12772.4598541731	13297.8848954384	7666.23051057342	7327.38988481872	9009.70144220881	13657.4031553733	7519.93356873274	5802.17606327501	8421.43713411789	12063.1300209204	7757.32460105409	11073.7498502512	16032.164486527	16600.064739103	7390.25277115134	8046.03008634199	11605.8187538645	10409.5582685915	5615.30032955802	9735.24477656245	25309.4999054277	51553.8004517005	18968.973398206	7464.87502041947	49742.0538601222	17014.6300279347	2367.3470823308	3781.42753019435	11443.6732949832	15629.0798636102	6459.87198361505	8028.95130559834	8655.74786025454	5891.87848184183	9814.86803057044	9389.1998381388	8728.87230903635	5190.31323781623	5157.34771937761	7527.94567246839	4228.02810939914	6708.13977411563	FBgn0004839	CG8967	otk	protein_coding
116.407729636778	117.988477194738	161.322349154038	74.3735492477669	5.7303673877402	77.4365858707331	22.1951758494909	170.624042357261	453.482792559244	438.58146538735	531.038948497914	462.037268174014	653.523644563871	650.626240961981	710.419017950914	665.44476785843	375.489551190411	261.982822369858	135.723020026276	53.8986711569979	188.794625800485	223.450091231877	28.5686490874768	235.040381761598	147.96692269911	6.27413983823796	243.302866278745	319.323597432177	11.3343126542379	273.077901666928	184.080259659841	451.72833152758	30.722724849562	1014.00476183006	1066.97990278163	640.783973412673	0	40.2254674563764	0	372.447342108339	251.872710201932	351.039335271933	353.14168452283	735.169756144587	357.461827564248	449.685850566313	296.585540085354	288.503462208772	FBgn0004841	CG6515	TkR86C	protein_coding
51.8552216271229	13.3715347531339	81.8425301485606	17.7473146935881	2.59021416016489	38.7706360992522	13.3914613402891	35.0634624113538	204.9116473058	319.144408832986	363.448681266218	256.831142123616	467.27183621307	346.071212776938	530.458680848553	539.676556145753	265.050795176061	181.171858914817	97.1115712985611	17.9975083003535	41.8577947203209	137.839176827431	6.81389743921109	137.13390087016	159.980414926166	0	81.9230575808751	35.3502903131609	53.1162008365617	242.648524388539	154.236835560427	271.001828285592	37.8459801935846	485.758474680773	352.939085905643	172.547883357159	0	2.15258029230747	6.03627010201828	155.572942180466	110.320341443124	264.485110510532	253.516329913683	456.877553388825	105.298527232416	326.766544559713	104.591551296369	123.97799882779	FBgn0004842	CG5811	RYa-R	protein_coding
831.723170351253	879.021212067305	761.398170670288	331.618960374621	247.257869975488	291.041883179647	146.38858878911	403.901769801139	864.598265086237	1330.51947460157	1116.36175858822	1065.02088101181	1624.38445472735	1358.15244503464	1717.17942241736	1749.45413925998	843.206321218878	517.951090323704	609.387659317058	173.42482395251	383.796774060118	411.533557155353	207.991795413046	380.603941381758	588.590584907947	219.259060359705	415.289050386157	587.441491409728	324.228859589751	532.030624272974	412.982903284036	798.784576096737	1215.10302508405	1809.56488155546	2299.11546407452	1647.55429576157	109.864726509949	233.438911642835	368.053024126371	971.501143651142	468.028557934976	743.819653956522	919.158554275716	2088.2030295118	1351.6487355853	1360.43392750007	2640.63975199072	1468.41444938946	FBgn0004852	CG7978	Ac76E	protein_coding
1383.29091591789	1735.40240210535	640.398552642123	671.598419039622	959.813473623863	1011.48286491319	373.001666039423	542.386300494725	1306.1784865785	1131.61348967489	929.861064036747	1162.06541442896	1376.33133735427	1175.64740913106	849.611890966976	876.599571026027	1160.60009817592	1508.52185400098	3010.08455145301	2748.91648527629	1081.46161625724	1252.95429208108	2287.56294749129	1828.17826742384	947.165121483096	1139.17747016782	1641.19362927161	2924.78691209086	2671.10173079358	1073.81110961942	2575.72498177067	613.950158586042	437.800530275704	596.091583904804	1974.60612453776	1859.53428288847	756.534185766865	890.086271743181	282.982667433422	441.091737872363	1052.85345716493	1028.05589333841	636.158177139861	603.148501577342	964.593500485655	1067.90569055746	297.055061986669	574.013253193764	FBgn0004854	CG5488	B-H2	protein_coding
2300.03393482242	4001.00778701465	2110.38829392909	2250.59435542584	1037.79011336344	1027.04749238013	671.673378598713	994.938488310738	990.608519542034	867.553768100291	482.526924007732	697.532795079556	1189.53340879614	866.667582112356	634.370036220063	887.037404380062	809.506309808931	1027.00512462788	869.776350965827	628.880376139104	689.537426258958	1039.04418768	584.809065063359	692.601964764964	1094.25760414666	854.395497756342	799.09036999187	667.059705292392	781.696681787366	356.930429060855	623.461269687303	237.524856093751	235.316285983023	423.690460708506	262.014049644558	315.772713470081	1023.02127519842	996.692503267748	728.287594300385	495.747915849586	994.681538840799	740.58138208646	658.733714173319	541.646284080801	255.381408096486	284.733011836722	285.82401504192	236.649446468727	FBgn0004855	CG3284	RpII15	protein_coding
8290.3883547153	13615.0494113045	6817.62071980337	7696.00460165942	3971.19323071808	4339.94237149723	3435.6249093954	4901.50218234661	4131.9994819154	3502.10698217324	1947.90968236731	3142.93803554214	3766.53476674063	3630.96757602722	2680.82956101388	3520.00197968837	3156.13282953885	4642.99991566675	4072.21375151833	3851.23217872107	3018.94690647094	5025.66542314548	2875.12766435647	2651.302671286	4094.08840801379	3531.32295584012	2957.1801777213	3375.62671217482	3528.21338950579	1590.01350675866	4476.12854623392	1081.98977259244	1448.00391085154	1107.39358091176	1762.67158658184	2102.57131986722	3783.30609041768	4580.28124996491	3503.86319491616	2628.60766655625	4076.19161466467	3455.74170079564	4160.98866559395	2157.61893019938	1248.1587028322	1349.93473661652	1146.05446970643	1641.99705734013	FBgn0004856	CG8264	Bx42	protein_coding
1518.17451442469	1710.28426953599	1528.38328119974	1515.40816682848	1145.77018734188	1306.79068422945	774.806703813883	1058.60170102498	1684.9948335802	1788.95968592362	1420.50860840444	1924.30578941953	1831.44748203865	1512.64549215938	1654.92195118598	1671.01094917345	1839.42813120993	3446.13345105446	1727.25353809384	1385.60196580994	1751.58806958439	1829.44831055525	1466.28528797129	1244.74510569036	1003.94635681233	1652.66559265973	2065.83388820131	3876.57719095898	4430.38945058056	1830.72293960818	3150.27880018554	1457.35383204741	4127.39865692489	3386.44408079316	3098.45432672693	3248.63404705041	945.761984310621	1115.36574279908	4605.65821089862	4174.69266043055	1296.53030133341	1247.70898411543	3437.80609441861	2424.87511134848	3128.2956442391	3587.19846796948	7325.92120437888	5951.92879664663	FBgn0004858	CG4220	elB	protein_coding
65824.03148489	112971.324756241	63635.9574390539	62352.1445346983	44062.4193915784	44376.9299119849	40390.2051178231	53311.3022845972	43513.0850832883	40909.4262884085	21052.4080307937	31440.0719027365	40335.8700909948	35542.4517162943	25075.7225461123	32961.1784735637	35187.255302148	57310.5427431642	11629.3781273879	14166.0685000331	41209.8478764242	57663.2075253708	12917.853860944	11021.7468489372	48457.4130422323	42548.9170154539	5800.76356297695	7205.51201548479	42915.6243071483	16511.3033699839	4642.76115969273	959.345325494586	10767.0804535831	6799.31833062314	1584.90402959	1800.22668558721	44068.6816766945	52140.9519792296	13798.1743448584	12874.0395671162	41146.6715707122	26153.5733908609	15040.4550517059	7710.78601155287	5984.32512229501	6516.17770939615	10708.6308988648	9898.66352675575	FBgn0004859	CG2125	ci	protein_coding
29506.351877786	48711.371825807	29903.7221812092	34252.4103928188	22075.9067058844	20873.1802562497	26853.0357723981	28786.3426150701	15685.0431155078	14653.2505523933	11481.3242395955	16851.9139049254	18627.6829019126	17030.4897725197	14644.7711308849	23053.3055626116	10799.1004255227	17884.6580571519	20901.5399094527	22286.0041741295	15311.4015264598	21786.9015696055	19272.3178131422	20459.7419533562	20635.9782966468	18510.9993373814	20103.4370753299	29224.1226892429	14181.3137260737	6254.6771776384	29224.0094130367	10938.655319152	3928.35355825419	4031.71073659452	7475.31742418749	11516.3676699592	20966.0078623081	25357.9634810836	10865.3707692707	8592.1427408667	17937.2046313578	14708.8835351047	12202.4085709161	6214.58875774554	4791.39851610474	5904.05281200353	4457.75090814275	6792.48153210165	FBgn0004860	CG3895	ph-d	protein_coding
28903.5172923344	53751.9442855133	43981.447865358	55281.1027584367	22536.5007313202	20087.0348077226	38181.2187820779	42139.4690171522	16911.2014195137	16109.9806886833	16848.0529796984	26844.9696335657	18435.6445695108	15961.1287642457	21283.285144091	32179.3756382194	11785.1803522628	19307.8165432424	44389.4280588428	44172.5187545539	13573.8663181355	18995.3934522379	33132.9992557965	34738.3482231403	18715.6267416354	16893.5609868339	50609.6755470447	54966.0479576976	14542.0758163207	6994.86028565182	65866.9804676772	21861.1274463274	5424.17996989125	5718.05075798472	16584.3905618454	23672.714175572	19910.5332832432	25870.7376244594	18388.3455031117	11149.2046264529	21767.1227326839	17707.3209269353	18672.518163973	9193.03908083876	8369.0297554093	9944.76952881239	9640.3956598007	11862.8915307257	FBgn0004861	CG18412	ph-p	protein_coding
5004.28709248914	5947.79418312855	447.090039169891	104.092850356906	3895.64207988916	5397.36885867151	263.66493171184	411.922224742484	1343.18876835849	1329.92193372636	432.362348781348	501.336795292675	4191.77853497847	3849.20669575665	885.050571952866	977.027773463817	1335.30175046311	1606.50024068189	202.369300622474	397.914373166707	2956.86862208081	4985.58119488618	337.838211827099	611.485276083443	4413.6646891131	2334.65369534368	471.117215631874	367.306620355873	656.611100959376	424.632933031697	97.1245016301842	270.882484094108	149.239462423773	470.582054471623	254.228031630971	227.073414032792	4249.54731693139	4810.75482308475	525.061433291982	616.344786119893	2270.81047871395	1907.9580637889	393.769554678661	572.473051729566	287.757338369602	331.068732649683	82.8401406586171	141.511516232796	FBgn0004862	CG7902	bap	protein_coding
3380.79269868259	6275.2843688153	419.42680060063	173.277288829567	1715.44121223813	2214.35663851764	244.072841553041	381.721262134063	1885.71039582329	1787.84533857221	666.636962692037	743.239237513554	1645.2646821666	1569.10793656085	891.998429015229	949.740836469717	1459.80968465872	1930.63544445105	837.984531623826	1129.81481591184	1979.45501454067	2755.97919463201	668.938175731722	561.186301059153	2190.98078687661	1722.28635119443	1471.29389652941	1971.69929299317	1955.12433169111	728.398474738475	1900.1412422922	1018.75070386608	555.728156834107	1123.97424303282	1198.05541272542	1256.02825149851	1999.91286579002	2158.9908013917	688.12637058786	482.608852024341	1028.84946290143	1062.61292796176	720.420659357949	635.814186310218	861.739564995956	972.268267565869	236.527625526057	416.258944117849	FBgn0004863	CG7937	C15	protein_coding
9591.11253704956	14564.4562323207	7682.4524704681	8689.12483588662	5972.92052149254	6240.06250421741	5205.23873629544	6288.00616944344	6769.77219310451	6281.02168212824	3700.99285043161	4827.35499828902	6385.63341130134	5325.86019960359	4106.86100040478	5616.31012088643	5011.67017307657	7392.31490817615	4914.59405160907	4383.0131697091	7855.07230961032	8517.91902196637	4522.78285979795	4225.58375618591	5841.81655351485	6214.60530299421	4191.00761122315	5767.59288528159	7171.35513782928	3071.98222183841	6709.66735297049	1969.74238227452	3714.18948068026	2285.7914401193	2844.31375939903	3335.91253922366	5182.83614683154	7443.41584734668	4135.38879480475	4024.60411799395	5506.78098463982	4661.56756888845	5255.42635212725	3074.28303900478	2869.98328854622	2837.63159902191	2922.15149687844	3263.72457485853	FBgn0004864	CG1594	hop	protein_coding
425.714420423287	621.250488396324	460.300826122545	603.866785188511	510.251806353271	574.260785647544	357.47200379479	518.931522370464	1605.92586052848	1782.89888389373	1462.68266432303	1845.48240386605	1759.18889244034	1342.08453557937	1592.40027728172	1764.40678598831	1407.30691564321	2213.21420972331	1328.14957017786	1423.3002149421	1495.05847307492	1601.61365628988	1190.66951837722	1037.03842035315	745.882701889121	955.401767343441	628.136628621736	1337.2908150171	2246.65587577041	1062.7778385477	916.008459839485	594.896253949705	8521.24287264662	4960.2134977319	2237.2865141793	2022.92562289265	364.249635859508	430.107908746475	2622.04017121256	4182.9327701451	776.859350449335	846.893943995608	3137.7021966491	2790.63630877541	4759.3737867789	4342.72289573188	11484.271596214	11443.0734894377	FBgn0004865	CG18023	Eip78C	protein_coding
47839.2692789942	90805.2325800708	39330.0008266067	48156.9240967194	26808.231379215	26436.1662491826	19297.1583704374	24574.6486675628	29722.4988418771	24497.0423911998	13067.4175118276	18826.0365762305	23050.6632521525	17512.3083019574	12264.1678779036	17454.7211246048	23126.4789567302	29341.8226848358	16314.2329369938	12936.2198961172	16840.9998521374	28021.1328695369	9746.94297777545	11475.3230115428	25901.2283933497	23488.1549788673	14472.2780854431	7144.44246778037	26280.9913556656	10585.769878762	16318.5494093048	2145.69423494672	24082.6988723241	14508.1855170969	6176.7813157129	7424.39130940723	22946.8956391815	27101.5650918781	24611.9389791129	16112.8846643075	31661.078470891	18738.0314548745	21564.4731697443	9407.03658806925	12486.9752260269	12757.6399629483	11589.9898712461	12385.9067104335	FBgn0004867	CG5920	RpS2	protein_coding
7947.13109518368	12702.2858322777	8118.61307760283	8788.41599184046	5164.29946863183	4882.34505525127	3833.59184483668	5530.15896999201	4825.95284391976	4544.51940468296	3869.89540380104	5176.37104518674	5508.52169019276	4067.87683934379	3271.78243356471	4804.21782309952	5524.12784823223	6775.61159340503	5829.81504918817	4724.79874691119	4718.58155525515	6282.54151620823	4892.5557869779	4241.50729632427	4715.9741355189	5104.19504749272	9295.54365609967	8777.37076279695	7481.73007870356	3310.87670446295	9571.98051347193	2889.06924564877	4779.81863817933	2896.47179656584	9436.47185397998	10430.0935526115	4332.77060659984	5206.94042039522	10858.8062597639	7073.81726298249	5787.01466869269	3782.37922574261	9713.98531951539	5413.50863750108	5090.56657605733	4314.79626462321	7532.43702488607	7089.03792615087	FBgn0004868	CG4422	Gdi	protein_coding
610.843047153823	808.855492371177	758.758479228916	606.073234979556	385.208316227264	453.937906096667	311.481522485273	509.313152572258	926.463089672226	1093.30855966795	1303.93991885304	1234.71149678408	1644.60010105971	1618.67060568086	1628.80228344592	2241.81259815149	504.17411721222	530.535387653432	424.974271165586	189.477735261501	638.353225381178	806.806613469437	313.331173256979	335.02001150683	616.912657623894	572.634740152952	381.376374181829	643.45356937972	747.205508198227	680.877839875392	624.053333927368	629.33200642408	234.582882794118	865.005619421417	610.595111881099	434.15320947996	282.923470812146	404.73236711031	507.267332452212	574.353739128224	555.86872706896	552.701960313968	939.205258393304	1216.99375264252	512.691139221495	301.860913357949	485.902865808901	567.461546735593	FBgn0004870	CG9097	bab1	protein_coding
1328.72537701149	2566.11200467206	288.520482477702	340.941526011842	323.243399351081	340.680001023246	107.615109003652	203.302459846592	1089.03854322589	1065.45292649621	458.356985161894	354.708875254995	728.741604405923	700.045400827772	551.572037215712	683.441058166457	850.287231692201	990.648436328921	247.869259475456	226.010874863203	1082.91009394528	674.00411834737	166.848498866468	297.102035262351	324.958246854544	436.332675535198	107.586819426456	75.5930183705076	537.36531029588	321.740495087614	71.2213418072037	170.749607880148	477.005162161799	810.291419608593	406.265786537405	165.600246939961	219.205989500531	462.297350100169	64.6256139013526	189.134964077443	250.232809936049	459.510573174663	210.611832065022	776.256066945241	295.071462622313	318.272338927962	192.329223833819	148.446769702095	FBgn0004872	CG6122	piwi	protein_coding
21147.1219047276	32460.510170529	16023.5703256307	16580.7088082112	10438.5229476251	10357.9666424658	9021.15003626856	11132.6088463225	15229.9539460682	14160.9044948712	13406.7389097284	20297.3430733614	11906.7774969715	9134.66313767394	10988.345359331	14677.6074633834	12237.2379136439	17743.473539325	17294.5897115992	15979.7862329463	12740.2441743574	13556.1867648503	12268.1511287619	9965.56426957453	9269.19245557632	10952.0138996119	35118.47580863	48527.1196634684	17436.9199634133	6752.17604027641	41821.3115909275	15444.8652702244	8812.53419043564	6825.09050126435	52168.547532658	52408.0227937737	8202.27071443467	11856.0755930082	16045.5162098156	11385.0175327267	10216.9126270511	9332.13020732458	14902.8686965953	9287.40344290011	21757.0906626543	17863.1976407166	14722.7067948561	16611.4391740187	FBgn0004875	CG10847	enc	protein_coding
13605.5602540514	18631.221032996	12084.7193211471	13213.4989701669	9140.83452835576	8510.46552765802	7776.05691310893	8976.64370870773	8152.11926158737	7507.37794051856	7584.79678401292	10428.7538296036	8148.78105813439	6728.07582272296	9232.63148881138	12525.4391550763	7393.61389225018	11242.7426397607	13735.0705861498	13917.1198185247	8024.51045421147	10535.5689558536	10896.3455120604	9982.28140280998	8181.19551267868	10646.595801458	14748.4197785567	17088.8281751725	17714.5487029232	6290.57831647923	23213.567297692	7141.56600509654	9697.05920692084	6906.37186420761	5375.63227243749	6810.58807855321	7888.21003550773	10349.021575813	25301.7828573815	14220.9393367707	10286.5586049916	8252.34796447336	20498.4110991176	10736.5149696374	6705.88283861395	6936.84862097283	4900.74011403115	7775.92092577023	FBgn0004876	CG6027	cdi	protein_coding
4716.45135094052	6043.68698558153	20513.1037498155	25664.8224816359	4088.62133163849	3676.24849320554	10449.4634158572	11812.109509607	5056.92371978009	5008.27192402656	10367.8243701721	15430.2445491292	4110.51480943979	2862.65458560207	9473.38227503499	11429.19658451	4112.26958544587	4811.88815752973	28136.2505900529	31704.6908898315	3717.69968011613	2997.4826483907	13489.7507020919	9873.03113674297	2430.5431002803	6279.25996302382	11871.2337805841	16648.8383389269	13294.6978820626	5342.12828088057	20630.9479381207	7699.27824033823	3157.37196474473	3935.73686328403	4531.45890621158	5847.80522699127	3867.28054242678	4100.03035969435	4993.14564186698	2982.24478434766	6015.65990574215	6944.05283791545	5051.99316772609	2672.84300872128	5123.79072493858	6601.16715451552	2053.29788780058	3756.12756198057	FBgn0004878	CG2102	cas	protein_coding
19983.0889175296	23390.9016084666	68627.196865641	92678.3665864339	16069.7673014414	12506.1053604431	74336.0555898947	68158.9318851635	11386.3270560707	10562.1351075707	28594.3578596322	42420.9192436336	14908.5786348775	13219.5701376595	40395.1834503116	67470.2383207902	6537.40946779279	8756.72899341685	85391.6905591618	92979.3361963819	4689.82497823171	6193.93656170868	71055.5242067751	69594.6251780512	9062.28852870488	10818.1143270122	58265.6451078362	94272.0934158073	8221.29364214354	5217.14350560211	80316.5512639609	39434.9975089437	3270.64090415807	5128.20793244737	58076.1147084593	72863.6498549988	11880.7700876639	17591.6189067575	16525.4009817749	9698.97105380935	22715.4728349109	20663.8337157241	18308.8397982166	9790.08860825047	21861.817817001	21667.3377219312	13885.169867128	18146.6037539218	FBgn0004880	CG1130	scrt	protein_coding
4533.94316460233	8858.53631204633	1004.97865136059	765.721455010264	1030.24775644676	1010.45161960836	359.438078813596	623.361593587081	3974.60656085851	3833.11490873402	2135.15651111042	2123.59751091889	2592.29245926845	2430.32770417357	2511.19887243797	2613.84026475516	2624.62132371503	3060.97381677725	1245.37978365861	857.436335197707	2608.38405956199	2050.04799155724	666.609590864241	681.092386724034	1381.56128417144	1234.5603154957	1373.00691017399	2255.29774938153	1632.46651859945	1237.48854646599	1929.86151544234	1177.05214204921	1394.57186641011	2405.18392344772	3391.60280824267	3529.49611993624	703.218507725165	1641.81793359888	577.231399364473	1551.04634345545	819.247250849148	1852.28995044933	1505.91587873672	2607.68503225455	1822.65046935845	1811.97623328511	1155.25291760396	1177.48018928599	FBgn0004882	CG10868	orb	protein_coding
3616.44328076835	5796.09879911568	1227.13309848366	1838.50711510178	2747.95017344947	2624.45709075435	753.093989131298	820.867180463059	3938.94495646212	4206.97390315218	2146.86069351728	2674.03126219109	3452.45768286095	2931.45527144397	2242.48292529328	2343.62178992401	4089.73758835735	5583.05313443339	1037.8586738417	1141.11071498775	2880.85574572464	3457.20608568222	1059.10222520162	901.841542749639	2624.7372803715	3899.56659986035	1174.12854723444	2266.75950405332	6135.41335400143	2397.0515994776	1608.88679117365	1206.12786409653	2754.7895273806	3025.05516064189	5178.3468842934	4763.4524055001	2443.27273654629	2706.17443372537	502.375219717577	843.479847919876	3188.64658994963	2802.35227636043	1200.94016126028	1452.90768398626	2812.04231884575	2995.31018645224	1168.76871075509	1239.33678845742	FBgn0004885	CG6863	tok	protein_coding
3544.73033945287	6080.85260656825	1597.71157583035	1599.18444297034	1651.39861942484	1539.05754935839	897.951388709961	1324.10594728983	2379.89967168186	2476.8068147893	1069.12490406838	1488.66694544698	1701.67053656402	1440.11044668264	1193.60652967515	1281.63366687706	2211.46599153678	2699.26546543433	1267.75246147244	980.872921511661	1852.30008463622	2604.72862576488	1042.37590042183	963.994570234675	1839.38598207062	1664.30796285534	1077.81022522272	1356.88983024603	2965.83588212104	1379.51809839521	1454.79348965906	441.185339115999	3145.79899598224	2481.24671718475	1570.77123529719	1606.84303398653	1475.7415132046	1588.92310756559	2211.51456099559	1827.27508882256	1882.11448329548	1373.00584445013	2200.27221221279	1442.68207884445	1805.63394245595	1962.53512637259	3024.33055037653	2897.63065948876	FBgn0004888	CG1065	Scsalpha	protein_coding
8981.14311603609	15077.0297929766	6042.5972092939	7182.79798622286	3698.5792843513	3415.63743936759	4992.75402937702	5918.40895463417	5237.29323123054	4644.91930346377	2548.41095662921	3828.34726017194	3761.31538669912	2920.06952226324	3883.06680105098	5311.38232153512	2978.08417362969	4364.4543394502	4880.29568704944	4810.9157273549	4272.71031009675	4538.66683220943	5132.73727487002	4635.27365256356	3777.73323830143	3003.73847675622	3565.01534298848	4451.86015610678	3408.01703240862	1499.05037994595	3742.44097030792	1948.29821308816	2594.13148257661	1991.63063742623	2952.68947676122	3171.61938374462	3265.90065107525	4160.25078459428	3114.94697796868	2292.88427615745	2761.545278631	2833.90260554413	3687.0035863055	2517.22761515494	2361.80923410239	2297.53661155551	2556.26409878738	2433.35743190469	FBgn0004889	CG6235	tws	protein_coding
2502.07212801574	4116.90372709223	7875.22191966183	8020.56218728274	1917.36744671495	2700.86223822447	4371.17397297844	7974.34942721056	1485.98598344826	1667.5130850195	840.277694831846	1268.68399687023	2365.872499813	1989.16336899121	1232.3195086476	1585.07523988584	1459.19153082816	2294.5600176105	448.404427704891	487.07461593039	1528.1063291369	2496.64572285788	436.518684279811	423.190332438605	2902.28020769993	2198.68983724522	380.591497111254	275.307959626921	2427.87513116877	1313.02362824267	331.582408392893	297.525060723893	365.72509399257	723.849302799416	163.635968530856	116.469150347592	1956.5538650519	2407.77775783211	239.633067001162	508.463803753504	1869.56189648915	1448.62392174388	655.344807979464	648.711426736791	349.102207321245	421.49351018454	146.580370237409	144.597483783437	FBgn0004892	CG3242	sob	protein_coding
12018.5619844423	19354.415076437	14775.8946491153	18243.7859405943	11653.5828178994	11487.4921631266	8425.17727730279	9902.56305375374	9798.5517652244	8803.67539467945	8811.31834802716	12014.4002927567	9765.64909781716	8645.43117438295	7665.52598785939	9213.75000996022	10840.3555901938	16234.1768093178	3943.01788170127	3697.16787769388	11348.7187513055	14375.8789706895	4321.32355987573	3677.66969548551	12686.9031098866	13454.4184835726	1255.57302988823	2710.12872897458	24922.9799365485	11859.2024245798	3028.11540566928	1030.34303230874	3844.91889429133	3871.01030428372	921.952070241084	1015.38546562129	10849.2600645624	11844.700383861	1568.91651443128	1633.80839108669	13710.3910649644	10336.5415479924	3359.58585618143	1996.40326467485	2235.16557198614	3619.47189445586	1583.48557504046	1606.08978055702	FBgn0004893	CG10021	bowl	protein_coding
314.423885893769	397.22152111543	86.5947860418581	31.5067098329388	115.881577704227	175.584072259851	3.69971898439838	85.607862292035	305.798552154534	282.588976310533	245.377350526495	178.418836323598	315.33818157743	342.523464088765	346.000601825545	354.885734744695	313.852002716833	290.562928952289	71.540245015662	47.3809005613779	286.010359785587	399.042014856295	32.2909864445683	110.291643601273	208.054761897971	143.05493385784	70.1782240124608	15.7218795755318	293.004183859707	204.690317796881	47.5808638101832	167.91382098037	35.7826999750753	398.221841207461	195.511839411748	36.4079558481121	127.773903105015	158.608960820437	15.8925747162979	107.650969718176	241.112754554594	248.804516380448	157.840530777185	463.183694247484	47.3405264493761	204.900159786926	40.5916272613645	34.9791842546699	FBgn0004895	CG1132	fd64A	protein_coding
98.2649835622926	73.6094598775749	105.386734083917	0	48.5637275532582	89.5828469511332	41.0682496742377	132.644848686975	326.485062390793	497.185273810748	612.88390665988	585.086798360371	695.824244923759	573.179956635684	745.259805906824	698.771048419691	288.251630609464	104.816342160453	255.018074852442	154.164378326711	67.7886045018009	134.807587326754	127.543638442904	186.322005943698	226.381690895031	16.9401840820145	905.071870990011	1147.60868177897	50.8572361899765	213.713127494375	1229.89876357212	613.128850383248	32.6554051838792	600.780693404601	600.325964174714	582.901058588596	27.1570977806814	54.1876368533545	52.2236720048481	170.650747138474	114.323711064549	226.115001684064	287.646794207312	466.789575336586	305.920502966284	284.796527364123	117.460031373673	196.836888040961	FBgn0004896	CG3668	fd59A	protein_coding
219.411736574344	310.58811834572	343.203752524645	180.749729667941	219.368378826516	323.285689030787	46.669036017594	280.748615307956	305.933994923273	456.770561440196	692.438794916858	756.940733307564	552.787822632205	610.121095114293	1280.56268312991	1862.97527365999	297.991206205751	223.421664205274	654.182842077691	311.714298361514	158.543866865162	158.441126647901	821.054422620392	1168.24251499945	243.708391719529	83.6379861807641	803.825116967751	766.882579101598	74.9449403657296	198.722305381153	527.155835396428	362.429385256922	37.6019117675167	609.096810021412	345.955746234289	258.95956599951	152.610745098545	233.6778402205	67.0480952077872	307.914323920103	218.634492776852	361.756533034951	322.42787890038	572.831466854381	101.014595413177	273.567224450143	64.6542927176423	151.581884415088	FBgn0004897	CG11921	fd96Ca	protein_coding
489.040264475193	788.4944556869	1668.5476532902	2336.12240755857	341.788359127385	346.23995585647	724.998260067748	1236.13830497443	375.532534159605	354.216389203774	641.408257763765	893.942035094751	591.663267664948	457.458738077229	1140.14272310521	1716.45080197876	427.484945668073	628.263481953407	560.129251585732	444.842408151972	267.165664892484	463.350755803219	805.464269224346	1006.0498757521	383.444865431215	635.21489413241	381.350220424713	564.599071588692	495.612332111126	314.057699564537	535.903624892669	202.077310940256	94.1024333233889	336.631361921323	489.630603585527	257.023028776534	289.032455271273	337.907176742706	73.8002491456564	102.597944580494	836.306722578164	580.163915021717	272.711882859767	404.746004573214	178.101549379975	321.20084516958	78.7078818472834	145.246740669913	FBgn0004898	CG11922	fd96Cb	protein_coding
4023.66695127559	6006.1777150152	2883.92456504167	2947.59245868541	2052.75617919504	2558.50824000361	1185.01284854333	1807.34069543996	2048.94809799517	1935.50478725552	1095.99311911551	1249.73914158575	2649.01167285489	2229.50668921305	1386.71967727683	1680.72255005658	1940.57812218632	2523.58571702906	721.104963216856	637.84235337626	1830.87646579426	3086.59925743162	758.266552963554	673.87737959217	2596.09629435651	2601.21810536952	356.428557785767	482.145611822265	3008.63166138363	1212.57864684704	289.487288914648	254.842241921628	963.808765459477	841.49008390453	253.313542849159	199.570202440636	2186.03333555975	2530.08408560832	1655.39705257289	1576.07770079539	2649.47584132881	2429.85482316102	1954.40670182743	1135.81439333347	484.345670017919	658.071025992647	1018.78938204931	989.992863845464	FBgn0004901	CG2867	Prat	protein_coding
8982.69351343657	15274.0453119043	7248.98562533113	9634.88292336605	6643.97153356516	5882.62252501419	5870.39991396908	6262.61360362272	6727.96862111831	6798.30133080543	3911.08498675273	5291.9884054109	6051.61811280712	5032.75725481573	4611.46797903539	6216.03599386936	4679.42437708615	7567.52926101354	6156.47422612274	6378.23287103409	6479.76955484108	6714.76499072011	5378.10493303483	4833.51584133722	6433.56804257757	6451.81512644607	5359.37394022581	7211.02302295469	9684.77981208405	3638.45282012531	7680.03119711677	2030.53481017665	2814.46054441459	2676.17979572696	4487.73982039459	4908.70804635848	5690.09452600941	7038.85131908085	5743.41210043176	4435.47679718526	6121.88499095113	5465.11774603329	5980.89249866661	3612.19409676425	2808.00031938651	3012.57602479157	3346.63209524656	3707.50454925859	FBgn0004903	CG6354	Rb97D	protein_coding
38177.8243402177	60347.4505647775	34122.7644695018	42584.5737450462	35650.5428896993	37674.0732633149	23260.7965369546	29019.6312739568	34148.5165110695	30749.5691762332	20134.8439026448	29696.2861159968	36094.6246559441	28147.2283295081	18823.7255274939	25642.8279345388	33375.6684579394	53527.3850864938	27002.5837630483	24316.8194097784	26703.5168871621	40083.0110564395	21292.5794660997	18873.4070108829	33785.3569249666	29095.9240128103	24967.8118580927	37068.6406705708	49118.290216649	22599.0961339914	28626.5941869644	8772.27662368285	34562.271606391	28752.4308642181	68304.3588884081	68223.3557204806	30357.9493345396	36641.9099444766	41109.5638539674	32133.5326591631	40333.8434692434	30307.7703881628	39359.3984198921	23564.3453254489	36282.5413374159	36240.2004035129	59457.4841237491	54797.918310508	FBgn0004907	CG17870	14-3-3zeta	protein_coding
704.835756176771	1212.65949634334	687.915890021304	883.128559797015	332.510869817369	404.702422153443	369.500284259542	371.351516426829	395.243661458858	384.510210842746	223.666939210059	285.361839610614	546.087958815906	340.905683789994	261.770748456461	439.912685388596	321.31738262723	273.75567209575	351.217081931186	188.089983468332	392.64334731022	366.373981144486	247.257197163047	276.884094579703	506.611720143634	282.830553535968	313.944135052898	269.765499693661	291.776638122454	205.574686836442	283.746754211064	121.039382400966	72.9194478424792	148.630459275771	240.053198084866	137.295922092435	276.116527571541	372.479568545398	453.740876059889	312.47527981662	412.982873991098	233.616128500734	318.795837164928	264.245208082906	133.754923451087	232.05473764795	155.608418965238	135.546432371242	FBgn0004908	CG7435	Arl2	protein_coding
250.80043590499	359.767309095176	361.719187175168	79.1671851361088	227.541924067935	220.237687536867	38.4431715440983	123.863086133801	439.605123325327	594.845785447471	413.132737805553	416.478868525587	817.119744082856	613.442726168534	796.419300854479	801.269421991025	703.472086494032	538.049497041227	333.606264353911	159.904786097602	232.20764278578	482.51597572687	128.589391749232	260.688567757172	294.802957478639	253.383327552031	136.814603449401	163.772868418991	304.873321269186	278.895664740503	100.973201483876	246.023278706716	1124.55457999221	1543.90014030871	618.658482824343	419.685646183444	118.225840605817	173.337122705892	5.93541816467349	231.128513893478	355.617578472273	465.253973356842	281.935922072582	925.708012300403	879.808321707057	1256.02173796551	507.261410271952	610.501465174937	FBgn0004910	CG15855	Eip63F-1	protein_coding
56.3017589092163	35.254066290364	19.3360844662618	0	16.2212160096848	20.9723921684484	9.10272409757457	12.370167849095	104.152563951957	165.797181957671	134.363335655213	74.4403883831544	148.104200719375	135.962018846781	229.572947872868	149.342828120006	80.7186568342313	40.0140690007747	37.9905423151831	12.4787454117999	50.3833484735691	44.9698756186113	21.689687233542	37.5535557331677	82.4104241608798	5.17520432822244	40.892906665097	1.9786421736975	16.4310910254937	65.3381868490774	8.1935513922631	71.4229086530169	83.6029765861798	285.4139821577	90.3624192897526	47.3607331643792	0	15.1851894762519	6.70817829059177	68.5204573182235	43.0173571545375	117.516100851232	82.522900231	175.614098155233	107.85440248654	69.066203897931	43.0200909581636	57.9380764718764	FBgn0004911	CR32265	Eip63F-2	lincRNA
4987.07471057808	7753.58653058489	4453.68575386788	4456.07384516862	1477.44159695331	1575.04054931492	1756.63198974448	2383.06678132047	1995.77130522981	2208.89525134835	1268.16958299409	1487.9511469381	2108.66057327952	1716.63157672662	1907.45437006766	1918.62470831817	1617.80700754574	1765.83956113007	1476.06111715597	1184.91219158351	1478.9504333876	2174.4800303633	1483.0560513064	1755.20870605183	1841.62438976044	2187.18650392841	883.986402858832	1202.17369841305	2148.93227012899	1031.05433729221	1203.65238070043	727.130307380172	810.693434593273	975.133041303776	775.613569234538	746.554676809198	1346.50325430814	1914.30734957986	1160.33784653824	1015.56629969648	1584.53352813147	1510.567086589	1480.64740964002	1117.02276872906	669.070053823316	777.306708433078	705.816435279446	764.512029090923	FBgn0004913	CG1119	Gnf1	protein_coding
1573.7063435604	3100.00855366264	815.575585728242	587.766741889217	807.429373171635	778.969179396635	199.558142339987	390.642873945991	2026.098939435	2235.93685927398	1268.83166648677	1534.24458523664	2026.39446337407	1737.92964478012	1474.09719966747	1565.72190327534	1850.66315647794	2877.71601201003	573.981529748882	569.181694948453	1575.24651594217	1882.71503321759	461.656538847513	553.075284835143	1065.90100018607	1119.65906195092	349.215648964997	269.560343193547	2847.63781822988	1295.28725781396	515.076286374593	663.922183557839	5736.81049872838	3619.72218259928	694.263806051611	536.870421298481	583.435832502277	866.741906788437	2041.9341340688	2003.46123912216	908.740021728945	1003.75585577651	2238.21769231804	2057.70609723129	2849.46890474296	3049.29117926951	3444.62401611351	4189.2036571735	FBgn0004914	CG9310	Hnf4	protein_coding
3341.58218677506	5622.74876656232	2409.14812823645	2889.86062456778	1881.07426052815	1737.6414201997	1416.54230338979	2190.6783568584	1889.75316006598	1807.16993016109	963.160987681239	1571.48376454228	2035.71746344778	1581.17136419463	1379.80043964702	1595.9839616536	1605.65529719597	2464.53850265786	1483.74337254815	1303.91826070219	1544.47674666643	2307.16250829	1036.61838322384	1065.12342536213	2070.57465765703	1737.57712694184	1708.87134643168	1223.31113403706	1943.67484882495	860.967409478244	1944.28721162585	446.893580761551	841.230254202501	614.039622316864	1039.66197581986	1330.39301130935	1757.63178700617	2055.88252528929	1751.00732709308	1386.38130944875	2161.8202889043	1117.06263577681	2021.61166415622	1088.72342441143	838.196425229645	776.678286771294	1035.7759280761	1089.75156867822	FBgn0004915	CG5193	TfIIB	protein_coding
1743.32827870081	2371.43668737142	974.158199798416	792.755661308695	2148.933381715	2075.11246152917	612.000059526355	825.66346047429	4536.97003107559	4338.38111711019	2340.86022341907	3315.39331073067	2831.34083679832	2144.17487888707	1856.06260521471	2354.01961280318	3648.09066014299	5913.7448616611	2255.32333179744	1842.17178061198	2718.8327146654	2546.24477114517	1616.25834725679	1255.62552663565	2341.09056907886	3401.73503948409	4671.88800678153	9147.28088217029	10476.1431751766	3125.74136216169	7908.67420418093	2832.8098592274	2190.65631525808	2738.99271114128	6929.10212006972	7482.92825455189	1639.79744488097	1706.04775011148	2230.11698176204	1922.12047789031	3424.37817104247	2928.45045704433	2750.21436233461	2102.78375057557	3279.009066627	4216.23932978021	1921.53853765104	2576.36684550485	FBgn0004919	CG2679	gol	protein_coding
14467.4657494127	24632.8582281707	17303.142359731	23140.6995041511	10598.460942161	11423.9517975854	9240.4926129065	12098.3015625716	11168.0437883397	9308.30639127718	8557.10928675963	12511.0883566712	10718.5912919059	8684.13552404157	6542.70401488837	9780.78262117524	10975.2076546761	15618.7319486606	12451.1354832014	12398.6044009959	8435.06307165069	12773.1708087092	7380.02221059227	7387.75111543725	11295.0992255622	5863.06012897339	16065.3537294381	10554.5446297494	11103.6967446753	6054.81530969241	11311.6851046962	5175.755558707	14301.8707991115	8151.64739429043	14953.2553286953	17837.42197958	8474.84991724583	10517.983405315	18522.6311178612	14693.07289863	12786.1320680815	8979.98937918658	16482.6730714704	9023.53515731326	12106.0779380266	10609.5936323407	18672.9602549751	18629.8279647364	FBgn0004921	CG8261	Ggamma1	protein_coding
37974.305297359	72240.8765706314	29019.6496637657	35265.2978976178	30125.9796064994	30985.7464980804	25620.0894627374	31075.2023103382	28913.4330116312	26581.2225621873	16451.2767036584	23072.9692018612	29563.1406124107	25372.4761810989	19694.8184040483	26216.4526608776	24348.4218285896	39523.4554086923	24692.3746206868	24054.1803159883	25608.2658252573	32575.5517701969	19657.8472173613	18300.8636579481	30160.845339989	28132.2958175926	25200.1678749361	34219.9084055755	32969.8356479347	15973.8940067661	35602.049997473	13642.5364635121	15255.7213893406	12535.2048755928	13802.1720484171	16550.7941262329	26603.0436045384	35716.1473392762	31364.8846925869	19315.9313532075	31097.5945951953	25132.192600443	29678.9864258961	19763.0837091716	11336.9882037962	13763.0385827995	15795.2079140761	17093.8387910707	FBgn0004924	CG6146	Top1	protein_coding
8025.93433727283	12290.5941482783	5458.20097178256	6127.84089041298	4818.57009411486	5097.3035849275	3281.11817751486	4681.68739304711	4552.79430450854	3700.01325190159	2664.9815393504	3129.28287966209	4389.52406700156	3704.5351883586	2626.60905824707	3115.83159981698	3830.38699398232	5590.66854279234	3699.43776463338	3443.04260919312	3593.5368535956	5850.65703788722	2862.95891537479	2741.39011051427	4394.48237223921	3854.51646594256	3223.96098008199	2949.365245776	4719.41975430778	2326.85123218105	3187.24144201415	1082.77912381545	2489.54019291526	2163.43874970381	1249.53308779273	1532.4536252756	4517.14303446655	5331.26398636445	5395.78719147827	3049.52978682621	4708.9969809921	4119.43058464417	4661.55166829139	2464.10486284976	1641.8997198466	1966.17855461101	2197.51265158171	2054.0200008113	FBgn0004926	CG4153	eIF-2beta	protein_coding
5659.68223251199	11019.4729664411	3112.69148370416	1954.95708511107	2155.44273145313	2133.12095859716	1575.45125613203	1886.89052258395	1893.40253520754	1989.72287261171	830.432195341483	1063.24500693556	2363.39685371395	2043.322728756	1040.98316865121	1150.09344464159	1245.64125695668	1733.68941643674	1245.78615577546	1425.03118158741	1271.7060683656	1537.68097385087	5012.25778485076	5586.89488854963	2231.45251689589	1691.90281454077	257.80450455214	249.4753560721	1517.92696428098	729.676476289171	265.951241675372	233.365090114113	326.539471978934	654.858170985176	111.873246659399	30.3496076146902	2146.7950394718	2391.5099174218	235.279954417405	401.615096543517	1127.96822107426	1079.4137324144	427.933329114329	445.575582053726	336.718186985511	205.379577739488	76.5681145966768	87.6008022068393	FBgn0004956	CG5993	os	protein_coding
937.686146643682	1983.9334412636	676.383667355596	1017.53706171028	284.292987445504	279.657645492051	298.41542449099	382.039958331353	583.915167951514	616.890713505646	494.365382148257	582.061623460996	743.153789818518	605.975278155268	606.275771492222	720.524952505771	371.245919672041	389.819646583533	332.848535452837	273.314656602697	275.737114740584	332.462167534734	216.134972297566	288.182465802285	452.71772025475	275.776174291663	372.220324575999	316.263847154919	430.462598958512	298.673347348704	474.217453975034	350.083082869145	162.940808759643	397.815698686143	307.428558035387	195.814887073503	264.976723661273	261.192015269864	224.018030516188	334.614635020925	340.965242936092	294.106906583573	322.815528791785	430.335868179417	282.45759134812	206.856285604868	125.356172288876	134.840984072744	FBgn0004957	CG6205	por	protein_coding
1328.85045762595	2939.47769044964	370.000559794954	186.798470029497	85.8891342466563	129.809269431965	123.483208440785	194.764374670478	705.155264987131	651.695138546847	479.483358915239	485.990380558081	432.660115159303	457.939424948463	493.339215044018	593.232062326721	366.676324872995	644.900272879132	226.693168862559	297.816116656604	223.905454937886	406.885126114958	180.108954238807	255.90335831913	269.771388423644	105.7172169885	106.025938829926	36.9866668830356	63.9056090983068	160.158534073558	35.7845780879321	227.670770366465	243.939226150537	505.180703304392	66.7131844859484	67.4001945649838	89.9224682586332	150.708852129387	78.1198486695484	179.586456661491	66.9776087194407	273.552382979019	290.003397576528	349.047458465053	246.725074432353	126.682564391367	36.1844451024784	59.7409956302276	FBgn0004959	CG6578	phm	protein_coding
5622.75683518263	9227.88869779473	4106.75629716817	4094.66656791544	2661.76185283433	2831.34838900397	2214.4204639021	2868.15704343069	4076.08960243172	4042.01567775998	2792.14190066149	3506.57385018377	3965.13543855395	3431.24102602954	3118.42273154336	3700.83355491062	3228.98337652161	4264.45819707976	2462.3833797442	1664.11044746401	3004.79012266826	3659.97231810442	1877.8404843188	1687.59445922043	3353.93771209179	3492.81472552354	2343.42612527971	3344.9649364396	4881.23665857616	2076.6413056974	3834.3692335513	1633.00375175354	2750.01863520936	2764.33873441699	2727.54096342983	2839.78060655959	2495.48423305401	3177.29958433759	2903.5137756104	2229.91222294202	3275.30981934095	2786.64713424208	3759.25440122997	2661.03664580703	2456.79485176651	2588.11618243434	2570.76796752046	2993.0080406529	FBgn0005198	CG6975	gig	protein_coding
19340.632764467	33684.0057526077	11816.6653812424	13060.4131816894	9639.33538655567	9379.88793294719	4879.92457082041	6361.34459009466	11704.4240821699	10755.6561875097	4593.37386875438	7012.573522975	10421.2454436217	8546.96482212962	5041.89817192976	6509.42538836608	10074.2018350796	14696.4687009951	5256.68641989094	4812.67101313075	8937.44155220753	11953.2052682654	4188.63199289078	4337.75865105341	9700.52975432173	8953.62542566786	4773.38713640972	6223.65141717908	13521.3322337712	4956.60199610951	5991.25365021679	1732.97248933909	7281.35266418467	5094.16356713918	7048.82772905329	6578.74032682113	9588.53148659031	10046.7143326499	7457.0163790266	5573.93772827267	9748.61781644648	7537.47896658367	8382.55237280933	4598.8727817265	5730.32740916572	5905.94922274856	5886.34573473943	6537.26604596704	FBgn0005278	CG2674	Sam-S	protein_coding
1589.75433583371	2365.18894962039	989.065229034555	994.650929579417	663.251961218352	682.528085367412	413.603811239757	616.822775017983	1050.50948738644	1085.45580622196	657.17490453973	774.056209999085	1086.3616551392	758.370249867596	745.450689502028	722.050793493062	1027.30960574184	1171.80267098844	760.520936565648	534.155767622935	1046.01397454555	1423.69443016603	534.675568777933	598.051076325543	947.33105927487	1188.90779567503	806.855257340722	930.213281428749	1837.66371617159	816.194515533899	1251.82209609824	550.596049367945	1345.4650861874	1003.36305594543	824.849914409383	743.542176642773	672.93807400286	764.296996935453	862.635843708738	834.335426376143	1035.50587980435	860.884513461192	963.100049473662	842.209919613944	847.566766798895	974.917793434197	897.169753850979	1096.08619385871	FBgn0005322	CG5395	nmd	protein_coding
4083.20228694114	7351.60329061137	2742.97319523634	3121.25620913856	1949.87717351998	2052.64619499613	1311.9606138751	1979.67867880285	2437.91285998903	2426.89966697127	1259.85927512472	1838.79633444826	2419.34919682829	2201.92531417733	1235.94971782118	1792.79201571626	2050.66102704586	2819.8377390783	969.889664771148	1128.45896127065	1835.06198047433	2758.06912245837	853.85048115403	915.518269533668	2165.88329224728	1735.48455351308	724.9448563482	898.407938610108	1952.57235976734	940.799972731168	966.17915906681	386.680003761126	771.227152873881	844.283148452139	623.013861281465	566.543007080855	1799.57930437169	2312.43154038454	2373.5137690445	1432.14455668794	1922.8988440205	1526.27967677724	1896.19106039478	1288.52408159829	664.555142576359	756.245483834883	1000.92467717482	1046.67503557253	FBgn0005355	CG6054	Su(fu)	protein_coding
18565.9832991851	30905.5748154105	15898.0273842754	16727.0498933076	11186.688167748	10710.4230269406	11798.029840812	13949.8222872739	10882.1899533275	10027.0568830826	6502.45760622358	9733.0569463591	11437.9241817376	9910.60250777064	8888.24923099957	11740.5964505683	7938.46143229355	11945.9458664327	10287.8674725424	9102.11069513286	10429.7350796741	13512.2766741672	9321.36030669563	8735.597312383	10949.5244761371	13600.7707855279	7983.17097846168	13846.9174873182	13283.7282334718	4991.6849126531	15804.3718730453	4791.9895771488	5670.04406157632	5078.83869755024	5576.02305641466	6390.31867819431	10926.7648424005	13650.4455894209	6697.54823930574	5813.70734368146	10673.669230602	8542.63642017246	8887.2753944905	5209.38684191799	4998.26427458571	5401.58423596887	4920.61221164986	5625.12393685984	FBgn0005386	CG8887	ash1	protein_coding
1541.52630797257	2773.07138335451	359.94008262685	187.802667308226	271.362129338347	235.121734674462	59.7275855505505	179.155805590445	922.595452233197	943.516624024398	474.496641566651	676.337056068108	861.52882352958	852.389283633517	801.290189700674	861.329031280555	605.014444492759	607.107695461884	183.348682942262	88.0331312727175	450.76815012264	375.321202394292	108.53344163505	207.886868999122	450.865655679106	312.692382213147	170.505417378407	46.8783933634456	365.181800546608	527.010626854884	77.3075387239018	455.329008215392	352.201053370364	1047.5850249728	366.238553286947	167.518774788948	111.212600694122	506.050800213234	42.3695291628549	414.751734640146	257.009468932602	530.227265930203	264.611523527493	960.460338408185	340.572499515064	371.791563178672	107.993806990649	214.506535983736	FBgn0005390	CG4790	fs(1)M3	protein_coding
67.1271172006128	16.0555684758749	71.5614999464543	36.1234818652185	5.00499374176043	56.967057579977	25.4077010700365	36.5060428611342	112.112323311644	213.791030331589	262.878796135623	135.896477564764	295.780665965245	348.006612795569	305.721991688751	281.251018875552	158.009314337193	83.6698809955264	50.0551533622706	40.7254211931853	48.4024033911894	60.2234425697883	7.19217835295445	87.0023959655179	52.1765029987157	19.585661191203	89.787182251405	18.8872614277269	1.98504977588978	117.833187502852	18.3306117981161	166.44370413371	5.96748520445799	273.669925653308	115.154937120141	72.0207761757606	0	11.2673567689415	26.9560188263792	113.454976579222	38.5365293168044	188.618924764888	185.258158402363	370.894822382503	35.0159937972291	89.8247508591774	112.308555919447	118.655694319515	FBgn0005391	CG2979	Yp2	protein_coding
12498.8736859829	22945.8508429396	9975.34437995237	11846.0168052733	6403.44049445321	6993.41583911323	6494.93079127214	7680.27367076575	6258.84463605732	5982.87142748963	3744.04257883132	5358.30324636219	6699.32458969874	5655.78305701291	4562.85823254711	6348.00729928722	4458.62220508372	7048.59977765955	6859.71218045202	6856.94577462268	4004.18214365966	7190.99337982798	4818.84027738513	5151.49047923704	6107.08258941858	4567.83567223011	6803.44107073698	5676.39847828717	4115.29033339021	2274.71836498476	6445.60712265585	2235.51763432685	1852.1877084276	1693.92168472651	3521.89244222393	4045.51208375408	5784.80779329304	7407.95077486908	5295.23865030893	3852.88984730844	5699.85682666576	4696.28709597654	5432.66130370614	2661.51286825214	2187.0753030401	2373.33173423671	2066.37708879468	2216.31324940833	FBgn0005411	CG9998	U2af50	protein_coding
8850.62782816615	11458.6747945486	13022.1721891826	11923.1298987822	7986.89129554881	7431.7528232503	7017.16144055249	8488.1208541137	10198.8845024957	9693.59325504881	8336.07248308289	12481.5365614967	8773.66183523056	6106.71051547508	8196.07532384889	10379.6563608544	7492.11863767981	11593.3172911323	21544.2197794739	20631.0269498164	7129.06220410915	7481.45740284863	13199.8891325047	10965.9810073799	7129.78892301589	10884.8532812432	32123.7758924635	38416.314421371	19704.0715608843	6831.79016583684	46744.1662533503	15775.341985795	4628.06477604749	3704.73820162476	10752.0836284276	12430.5721279968	6748.79662445778	8483.75717548578	16985.3117766717	10472.1182714997	11977.395311249	10872.4338735212	15460.8114648201	8530.30458448659	6022.83535287376	6070.22856966118	5948.77691692882	7376.37472370402	FBgn0005427	CG3114	ewg	protein_coding
58743.485059103	103784.73703089	46357.1207789522	58244.5292654267	31982.8857322429	32952.3034560677	20433.5244679892	29288.7849780597	31469.3257749962	28378.0349572018	15846.1086621724	21586.4503882679	30840.824004568	25173.4272869623	15916.3173815001	22853.4534848371	26153.8947916033	36744.3959403595	19003.4400529483	17431.2477875073	18525.7259815958	32451.2076031034	11903.5243647955	11763.7116169278	30976.4764041541	26625.0336335576	18827.5433233507	13628.7249957453	34674.1556353686	15581.5658760147	20009.0299851715	4458.34229604647	28557.3600650769	21447.444296583	8286.9556258014	12735.3071650439	23852.1277744818	29654.8587687755	28378.5062779699	20617.4460504803	31563.9168550365	19539.4156312497	25266.5885821651	13845.404415802	16736.8726926568	19509.7922921401	17333.1535442433	18967.0125014732	FBgn0005533	CG3922	RpS17	protein_coding
19203.009621883	29193.13471763	14856.3372115522	17250.5804343469	17775.4473255672	15153.8587795367	16096.8482877342	17362.2451769772	14706.439762297	14075.0013926049	9561.40626544996	12447.3882315684	16066.2721231427	14460.9009025638	12252.1591510783	16688.2083163056	12917.9915920046	19127.6684524584	11445.2781038603	11017.8155283206	15198.9644567342	18112.920736921	12550.5001100029	11421.0425435907	16747.3952924906	16490.7996070511	6669.74352347301	12800.7309904262	21083.6867858001	9997.71477148728	9484.39726244328	4652.57983420806	11609.9374110771	11315.7486095105	10474.7988134766	11663.1567363107	14632.4348846408	19719.2095536114	12269.5959146338	10326.0305190639	15033.0579065172	13534.0326506742	12673.3857569149	8769.06453756345	9364.94175712314	11489.6042676102	12876.1071284147	13669.529706757	FBgn0005536	CG32156	Mbs	protein_coding
1049.91268167103	1029.83943425439	12312.5298601337	12779.0467595249	637.087041354476	576.138997220974	8376.14848566288	9686.05375864592	1070.13297067798	1106.68447650966	870.940753036772	815.903997484947	1623.18350203803	1363.86778221009	1403.14416063463	1193.84826854835	825.186575032311	506.255255675512	2840.54543856428	3162.77841437222	773.762853533047	613.811907821101	1964.22854634569	2268.57281918722	785.476470123173	601.960210791236	1995.44792680087	2676.02538403597	352.15001979844	481.339636913683	2960.01108007557	1445.44326390856	281.697352817453	1382.42834824195	2424.79147415063	2143.19497266498	536.804296650574	873.911596502329	428.815888028636	440.172713421181	1250.46179493543	1245.34221506793	747.055577275703	1583.7474212143	917.330894417132	1148.9096309381	767.057239887844	904.461399436822	FBgn0005558	CG1464	ey	protein_coding
1377.77960930043	1710.32593969919	2389.79449730302	3237.70156861966	1532.17742805867	1378.81103084089	1227.46211420729	1658.82902147512	2258.99324903802	2106.24249079761	1618.92660830971	2048.60123738236	2482.62311280235	1462.54846826925	1924.74427093598	1808.08963448628	1895.30617601974	2203.65729905405	10359.7973760589	8219.99187425584	1425.82433370179	1724.28868947273	7960.75148104642	6741.89816547118	1497.61902365252	3046.20813538091	2466.5860621909	7995.62818154563	3998.59064430525	1668.31626480192	5150.49104482348	1108.677366982	1237.21630094223	2058.02751894389	4056.48039886953	3803.65360776673	1221.00089549598	1503.37820438058	824.119215618566	943.190575300729	2787.94967818117	2801.38624319419	2428.34680186243	2230.24668600423	2243.91232389319	2729.70714919072	1063.40919163988	1600.92136689498	FBgn0005561	CG11049	sv	protein_coding
4368.68625102672	5215.51671325202	2638.29749396681	2066.55232802355	3211.30852441632	3713.6246532205	1872.15292379847	2257.5414879687	2894.03624593832	2443.2395399033	2354.87146112583	3047.94594340275	4887.03498760503	3388.59178708357	2557.51839126012	3110.97285425363	2216.3118845924	4036.33503543925	1050.63515323755	1078.03131575186	2828.59000976941	4200.93182747801	1282.44015911872	1180.52206248424	3582.91854950727	5816.36459402526	2545.9120387034	5577.0321560728	2933.97972081136	1431.3015703605	2971.12445181971	1542.92819181937	542.335089650732	1610.0065180376	8956.69623837659	8507.41763625507	3116.54443109154	4860.77541480362	705.88674999188	927.544317305073	4884.64212434993	3635.39693384265	1508.93292056486	1413.54883949822	3077.81592883058	2426.26307403755	1750.99998925339	1695.87673814457	FBgn0005564	CG9262	Shal	protein_coding
78143.6570183891	110366.393110368	61221.6851547854	70294.2136889989	57150.8414616904	57714.1008594856	41576.1932857709	50645.8421382518	40406.9377539014	36495.0220649796	25955.9675300888	35786.7159199155	47008.1267780689	35631.5550537355	26329.5236784164	32983.1834792442	45728.4349154539	70760.0461395072	34823.5030634112	37467.9402481665	58437.0614188742	68831.2166398386	37955.843145634	29824.8106646103	51587.6187553729	67887.2385448848	34317.524299346	57995.303931661	99842.2969531439	39412.5608947292	53421.7211748559	15169.6540550693	32670.1166053199	21412.2012251486	17475.1858197281	20736.3429539066	50912.4132855682	63270.9274428831	99617.202057846	65625.4410854015	63686.5837944308	55848.6100311696	79066.4696030476	45137.7360867417	21803.1794127736	22644.2131570462	56167.130063121	57938.984940455	FBgn0005585	CG9429	Crc	protein_coding
973.386083153817	1069.36101777694	1641.29622939243	1505.3059460101	409.390524165329	407.900803374517	846.217565698371	670.018797214851	1348.41822605884	1313.43701910246	3612.37166119201	5213.19623207828	1178.9180584734	977.410572144385	2649.99858074901	3704.07534902921	1624.40170736689	1739.73705087664	2854.33953927041	2092.82290728213	953.552529055431	1029.60947814086	1802.18891785697	1564.48041401229	298.180700891166	132.390101736619	7788.31015749386	14804.3936122042	252.986255194327	495.762951959669	7105.43200883255	3466.35152991741	1030.57768868444	2087.39274171474	30716.0340421329	28528.7928134971	192.52721745066	465.865891899906	1598.48751284512	1462.0726935106	609.778553920165	799.142841306054	2054.56359587263	1803.06829560921	9566.03451509659	6930.72878775742	6166.49173629725	5692.28383779215	FBgn0005586	CG7576	Rab3	protein_coding
115.770746349877	266.324071945379	75.511835496846	25.5347605274136	47.4673274952787	56.5337356224541	42.4978162784027	83.9863808943509	172.935222898881	238.578793611952	263.934964625541	176.032301160352	379.764291088516	348.551833404947	328.195606314436	517.350137678968	283.951228607053	256.34342375154	121.848034967569	57.4341309381745	131.798785874697	153.740216380751	70.5915519613937	135.075188746072	118.022727107642	54.9591901117855	96.2411000891948	172.012625188152	72.4750699583918	163.116451291122	296.323447963595	219.789612673755	67.3789984812358	319.794586689006	379.502319107224	246.777408554252	51.9780164602544	56.751159683557	33.7330377073758	131.02705786229	149.475701336686	235.234302045126	166.575500344475	416.99509815592	185.520226218675	232.463780065789	102.058726744067	102.960677989477	FBgn0005590	CG31695	scw	protein_coding
53528.4119755684	95907.0378097854	41306.2585103213	54707.2219604913	43373.4696555567	43768.9657900667	32382.6739772754	40464.7383288183	40438.9364369003	37199.3894746698	21895.2003023123	29857.6574487188	42627.3270756335	33345.4141345606	21089.9828312455	29621.1205936544	35527.3918867957	52341.5589701502	27273.1754400045	28426.1233790705	28793.3496518475	47117.3755128071	19245.5129997946	19432.937775276	40106.275868935	37816.6826932385	20955.4681798751	18254.2945683719	47027.4872112956	19585.7765128189	30994.765883506	6728.79925725729	40298.9141576087	28695.9537588067	10994.3946834704	15789.6581621919	33298.4397678098	42432.109726806	36464.9905742365	27180.0945364477	42814.1087642696	36021.6320713388	33087.2374358445	17074.3394915027	25276.3542947021	28073.5360613066	22905.5796395997	26237.1993162892	FBgn0005593	CG4897	RpL7	protein_coding
4396.79847223962	8421.49274092407	3615.00605659804	3955.40614942236	1783.98087205954	1655.81873469175	2035.62286545069	2716.38140822498	2983.63422329392	2994.23431365908	1926.54130725615	2290.95428214395	2506.66239910751	2216.61222806979	2241.35525987378	3133.48589511103	2080.61675334835	2383.31838852019	2411.83513973505	1811.75392312708	2609.879173326	2310.15497179102	1891.14132160053	2024.44056443511	2071.50847053023	1799.13829041804	3092.41074277395	2618.53268323326	2333.28126550509	1207.98634385957	3567.60036564222	1586.59674231617	1040.53453114017	1428.10649009242	1421.98827517718	2178.2211959233	1648.54310404343	2241.64589722157	1794.35036583902	1256.85358331286	1818.10278771831	1820.70376152537	2262.08725611709	1710.4270750242	993.497036985677	1008.73665243803	741.071714388063	959.090983853687	FBgn0005596	CG14513	yem	protein_coding
5811.88724012299	8852.01694339988	3348.85530052371	4343.21335112821	4951.4702494809	4597.11005911609	2317.60050821596	2548.17890596112	4948.88824315861	4455.89109500573	3029.49711559321	4061.62065461555	5197.36059420437	5157.76396797578	3169.04762443519	3952.06673052777	4180.77996772384	6695.20005199545	1920.75977505618	2421.42517650274	5347.24591906556	6779.34267590885	2199.02550245504	1757.51985232631	4766.0705060035	4503.04823520016	1509.93675749977	1707.0837972106	7905.02433463581	3680.36580960641	1857.43924437319	931.521778492386	7950.20780276283	5119.78208063963	1201.49892378633	1509.5656074265	4574.02689221484	5002.16703026456	8259.21878306433	6005.64439920636	4544.43369548668	4574.46971128152	6038.17130809497	4617.56969682245	4828.82026298447	4794.17533686381	5127.26958287384	7391.28627782622	FBgn0005612	CG3090	Sox14	protein_coding
163.660717569219	96.1420674583824	458.76883191052	242.594061273314	118.702986349028	164.172880156146	157.798043667916	268.175642983045	763.769204226448	982.525227054012	863.606493852772	909.5240372085	1152.32283692669	1118.8372656767	1112.35106591366	1111.75869570931	683.07185654477	792.469680638147	1038.33495742485	755.116651472895	384.293728322129	433.304567057173	731.040273392621	862.510312870648	398.591035956647	177.791436858448	307.047981877384	566.454984398924	385.549130556504	505.437403963826	508.287664623434	476.119253014433	406.427765908154	1256.07054377456	593.21891454488	370.452997444647	157.371274279825	91.7843198169461	89.6492811765261	482.689198401514	282.604456891885	584.717821617643	496.372542167934	1145.87202061884	426.583228135979	722.375908773089	173.920094501383	299.819862123	FBgn0005613	CG8404	Sox15	protein_coding
102.803623838132	23.4637467205233	202.845902731017	36.6760644486425	11.2313850553291	98.5660174449937	25.1697979311726	187.959045960585	452.660152468697	619.701608547653	647.972402353438	573.837852511802	715.82352979129	873.753328632361	888.985341960782	1038.79647341222	442.918043781993	340.621973328272	233.239364955891	115.840277784083	212.470404179469	157.336421687513	10.7070158736544	210.278138624865	191.646885169958	6.14794903884203	202.654660757097	125.519559315603	12.5115461336543	333.965907546123	186.7858373174	559.914781983228	19.1776030428638	966.244108189171	823.233785920241	319.414163864085	23.5638260886976	11.4257219694159	16.0098586938352	338.129762852722	279.47871477484	486.644296615273	558.954240700772	1168.1483038739	285.878898987681	504.947443063884	250.256796935003	292.364007513011	FBgn0005614	CG18345	trpl	protein_coding
7654.11017734703	12946.7713966415	5799.36945748746	5814.01128148241	5499.78135342712	5478.95204860592	5469.42682108589	6149.2645728199	4659.60986916078	4610.84829036788	2976.12583450866	4356.37757122748	5800.86383534301	5431.29513609206	4566.03541174781	6221.48702968871	3608.9485164262	5498.75993970668	4527.70696776865	4939.07199359112	4585.87010937372	6044.93861666106	4126.74998827532	4018.03796744823	5756.49192342475	4904.09161254475	3145.62039208604	4964.35440410363	4395.58209905219	2012.42047849608	5196.90516629456	1821.89818519129	1604.06434672235	1746.28213861719	2332.60658691623	2763.24060853803	5009.57817174297	6451.30051465182	3046.40512303192	2704.30397608763	5606.19310889654	4651.03080418885	4200.63505700369	2971.84455820671	1686.1855134988	2098.18432534632	1977.10775985307	2051.08382604403	FBgn0005616	CG3241	msl-2	protein_coding
19257.9405682071	28980.57511761	13556.4835583251	13665.3310519667	10464.2761615131	10710.018001349	10508.793301848	12526.1523136175	9559.4946347175	8873.08906034867	4591.7647269862	6488.77641458018	10644.5979379483	8716.97130227748	7602.72587779799	9750.87622271247	6721.97477311223	9958.62216556062	9194.87468577115	8674.45129837665	9564.48272059126	12427.0869826641	8928.64549646581	9365.42853395988	11740.2974005254	11507.9308344415	6335.29269346368	9736.0947536618	10055.6159265074	3706.28934824456	10496.6554878944	3294.19771176017	3078.34136900674	2445.52632070556	3288.66263805182	3495.13449602415	10551.6337877023	13119.5056393531	5617.7809365329	4407.54324541707	10067.2323172363	7070.34113110941	7620.26406986804	4257.94584104095	3151.34856755753	3168.64577264444	2283.07108817453	3047.83706426182	FBgn0005617	CG10385	msl-1	protein_coding
187.936649492285	44.184716494324	339.650289815816	82.7927958363993	52.6071503780118	126.9015158874	20.9141634304468	149.470553645997	506.920881370367	587.007236209458	776.038512509175	878.769864428283	1051.4777545814	815.593506736638	1101.71183238521	1329.00583926674	359.367409408669	400.140211707221	156.455985782771	39.0363789146896	174.206753497939	276.35753728364	39.0159325753374	231.493080529584	294.927713284278	20.2668007874852	385.950600086966	349.244620003788	58.3444531440132	329.018292163191	213.06898204613	589.864579053162	47.362693340601	696.960058332975	946.548034304993	937.417272139925	47.9787177738812	68.75423673661	45.2902385757191	351.061740393062	151.274582635002	462.794974252923	482.817297906502	852.128146771022	409.232636872382	595.642877272819	147.388475853932	270.5493453288	FBgn0005619	CG3454	Hdc	protein_coding
29222.4634538859	48096.5254648861	28218.9589286702	35248.6737157657	16922.8079300515	14606.211165917	21556.9818900087	21595.8588549537	14571.4974560527	13898.3258097117	10604.2975049424	14805.5078884874	15940.4971503165	14380.2895681677	14249.8022497978	20975.6651573048	11081.9650629527	16744.9314565939	18272.3608007653	19825.5037191449	15727.7919963051	19303.7212491704	19938.8849038594	20257.4068643985	15955.9884285817	16852.4319367103	15463.5443139204	22637.550245732	14868.0742838259	6530.69682205577	19121.8412884727	8984.24826532421	6002.96277728683	5720.59335950667	6850.1551257077	10085.5357441274	15419.0130044068	20483.6569688748	13201.8588237198	10003.9904483245	15630.286331118	13484.5477495565	13941.6520299699	8076.66443121799	5680.60743784327	6684.64633627738	6008.04821819324	7361.05679167819	FBgn0005624	CG3886	Psc	protein_coding
440.61957013446	281.914611474188	695.086269751731	458.59281395962	110.682108562284	115.985118478047	181.136751820971	287.730445162197	849.955159626105	875.851864777838	1007.59904509362	975.956591139032	703.47374067845	820.72596360653	1227.72576848375	1186.06716049891	918.545528692188	824.726775113998	264.4127176701	325.939967703912	638.133228239615	691.178026010067	102.375884613581	344.272506010605	331.73252358585	166.642373341805	417.326901635273	406.07052920094	394.927368823478	358.569600103424	247.730590938218	360.88580018283	1323.08536734605	2129.88435572199	1489.72802257327	1172.58463243406	67.5021738505543	138.714680764386	85.5041511626391	431.959660616026	375.701842290772	434.92215719868	424.155132937281	1031.9068209069	1170.13156917075	1832.1052967092	421.881244169758	1062.69324479075	FBgn0005626	CG10118	ple	protein_coding
35476.6801705452	49457.6123863215	37506.346564153	40564.4887576343	29946.4595415245	28647.0044918091	32234.2068923783	38538.7157558458	20721.324309602	19641.8355405689	17809.2155907078	26815.9390546694	27633.0509222611	22747.39402849	23143.7263510278	30648.794725033	18876.9374179971	29683.4918751513	28243.323597624	28383.6289474031	27780.8801790039	33701.1632096833	26340.0715245561	24503.6486104825	29680.5053124073	38007.6279805553	32628.337453204	65882.9465249763	47875.9449083834	17208.9285086014	62881.4744407984	19510.1107627469	12819.0195005617	10555.0981992325	25013.3858484588	29294.6280648175	27331.9607577849	34768.557414817	30894.9770124449	22147.5577662375	31739.0472255065	25221.3074093321	31410.4339030372	16123.2099733473	14715.6162822208	16976.7317841089	14850.0729156018	18995.8600480443	FBgn0005631	CG13521	robo	protein_coding
7033.00928160366	12208.3645485203	3355.70788738061	3324.70455487693	2240.90397566712	2164.18204119882	1590.35841899756	2113.28360328872	7123.77789717344	6880.0703812969	5222.9375850511	7017.54691622408	4461.46402887868	3525.60374753347	4519.58711540768	5711.7095342166	5493.21750418237	6257.84593607775	5065.04236680869	3955.17515767262	5102.48768764142	4174.10768260037	3498.87727277309	3135.66310599987	2098.11940412504	2978.02600807328	10605.6948082195	20476.1040987904	5066.22953189525	2759.19438363106	14378.5025652009	5060.78389151797	5594.99271002505	5403.25005449432	19224.8330236041	22781.9062158733	1632.86524489784	2611.20406091895	7360.96301225476	7855.7879932281	2605.50480082037	2720.10510517885	8561.03918087249	6074.28472342726	8856.92535441394	8755.77548404625	9498.67247908959	11563.2794072776	FBgn0005632	CG1945	faf	protein_coding
8.15263798242271	21.9901983848193	23.1803445255864	0	5.26889647675789	9.58826251351961	0	14.5400655186239	35.6150612529801	89.7322281504376	77.8501370065665	40.2458876998807	109.715885933885	69.0769024843265	101.216013748005	153.347491780585	83.7294777967538	30.7947718450622	43.3910169462521	0	57.5632799308401	7.44481604892202	12.6298720497534	64.9974779515643	43.3326595820964	0	59.3665054240561	0	0	30.1071208680835	3.65010403048032	37.3576454255394	4.81419977052734	179.728159044366	103.301153713275	40.7531503869676	0	15.0758535354537	26.5193547125547	19.3873669956041	16.5895656002417	57.9520824320798	57.1947483430151	177.829847632661	26.9325350888431	57.7275278304888	179.133133571953	79.2670288771187	FBgn0005633	CG7445	fln	protein_coding
4039.91916160737	5450.078618909	5132.23156728596	5650.47143754057	2859.86791291156	2562.09030472949	3395.18796336832	3726.69146557327	2433.12286951745	2194.41072591107	2897.1294036463	4123.24192617952	3282.13869682417	2857.85940374741	3531.9340521246	4919.13345349611	1386.53671148046	2105.92628472686	4878.16744299453	4424.11408571943	1608.58857833146	2374.43189649721	4788.23300287271	5066.7863629376	2241.44526680243	3115.32314523234	7969.36589992977	9009.49580883107	2059.99566827246	980.84813716543	11451.5557416715	4261.97664837692	827.905612601761	1057.8639460053	5865.97309157307	7225.1059469789	2135.02285903972	2731.27548688472	1942.70759241295	1636.23357188026	3786.18514691414	2810.63510818795	2995.96104426996	1447.06331380858	2343.55529190781	2382.17323720854	1269.44674796921	2014.09648121363	FBgn0005636	CG3385	nvy	protein_coding
931.131063675974	1567.39661656298	785.147862934421	819.589253697596	1127.48491871394	821.388508923672	506.838407297582	476.544143339295	2983.90391652381	2924.97289802055	1516.57142212032	1839.38015739841	2377.81228652366	1868.96878121884	1197.9836897319	1627.58758017186	3675.35924566507	5828.23843742157	1644.79375417332	1337.95534755233	3188.01085129401	3701.70347813126	1737.11175281876	1140.08272452976	891.454103631145	2031.79155463907	279.283567171842	1259.33814131131	4525.80733823689	1549.86489764704	1384.17582910873	358.927330525744	35507.9459734699	22933.296353189	2314.9137280163	5139.78963370599	592.442648108627	771.986535565874	2406.22354997476	4233.93988022788	1021.81186976138	819.52253696761	2922.4257200497	2573.1744766159	17833.1560708762	20412.3929833324	24114.5128884143	23680.8190624352	FBgn0005638	CG4354	slbo	protein_coding
17711.7432849898	26036.5745888051	10259.1973150318	11389.0355457981	13253.0163672913	12524.163599228	8319.94602810289	8927.29683371759	10786.6520661298	10643.3520122741	7821.2616679241	10551.1750382089	11445.513974327	9702.04136072621	7681.88034959286	10221.8697533867	10463.6451971106	14727.2804941593	10218.9853503583	9522.78814517938	11191.5993551093	13608.3427331272	8674.86179195056	7733.5667730746	12126.050855797	13917.6412095351	12878.2326547926	18968.9327010186	19868.4949575395	7198.62781323193	19171.5714760373	6309.61293324868	9498.17182356974	6892.22048703117	16160.5841167603	16077.41659017	10787.0454852377	14050.9066998858	19203.6375768582	14738.5490031648	11386.9803214412	10317.2431857048	14365.576537778	8852.93721251079	8979.47122194477	8874.28552352405	11778.6370689838	12351.9415791902	FBgn0005640	CG10579	Eip63E	protein_coding
6175.31756161332	10355.7666250371	5461.32824748837	6099.41484297006	3286.67650147937	3625.2477165186	3416.08540405978	4496.24412021403	3608.49500642144	3389.85002486455	2258.69825753738	2848.6135754348	3920.02734666983	3435.49499097852	3220.98612757707	4149.22117135355	2488.98618544504	3119.52111875235	3938.09776981131	3981.16381411214	3109.63179077518	3790.08255520979	3385.49714091378	3392.98444505261	3405.61194511805	3761.94653740109	3085.14884760158	3788.10203697811	3767.67179768426	1525.84203701313	4587.34292083359	1553.53286015265	1152.7750547712	1371.21381682406	1458.21063138737	1438.679635264	3395.24683311893	4195.70217684093	2417.34921482251	1737.3617023365	4099.4993733246	3251.76212967399	2966.79987171481	1864.18314882513	1227.98931997623	1200.89541683808	789.417642208655	1160.19678337089	FBgn0005642	CG1454	wdn	protein_coding
13980.1246468116	21577.6681315065	16803.1884133582	18689.9698839554	11970.6034651591	13408.7934186061	12192.6102382436	16455.0229593818	8902.46999443236	7973.33762373173	6637.96424888691	9543.06024105959	12334.8024734088	9491.88322890983	8231.87483613386	12000.0425714653	8392.20523803346	12897.3565978857	12852.4334607998	13096.0995632028	8033.22881669948	13036.3328235121	9926.5530975731	10351.897030105	12604.5672811063	8245.66717991275	12617.1723615798	10545.0520342357	9202.4049583182	5045.98935905503	11959.9499789272	5141.77834361991	3118.7018057367	2939.13706181728	4765.3981927107	5842.32868302805	10888.2373564352	13967.8489600262	13756.2303952492	8688.74930340347	13636.3114483854	10316.1955935897	13376.6343213668	7111.15525184876	3238.19462149393	3743.87624172472	4245.10646431146	4080.06078721983	FBgn0005648	CG2163	Pabp2	protein_coding
32198.5752773688	56758.7575093289	30960.0394455924	35734.1389263967	16804.7644799912	16866.8285001584	20446.4790732703	23138.8959534597	17483.6704104342	16243.2446219671	11460.3396876912	16061.8929199822	14627.009152176	13448.8065857953	13479.7791216854	19662.7828794468	13301.8577995936	19985.1854505614	25694.7652369239	25145.596738774	16166.6729569307	19876.1857835805	18473.0359465548	19078.4575060194	15536.7235957463	13079.5490827762	24665.486550306	24908.3730552897	15507.1480434016	6589.66955936426	27284.9761689654	9987.35320487621	7226.53557714823	4587.03469215173	8722.96300718132	12409.2846597599	15108.3363778447	19364.7339329296	20738.9526907193	14265.232674923	16245.6984999431	13592.402195017	21167.8141976834	10075.3073943583	7240.20844579734	6914.31135336044	11429.7743737466	11860.0407849905	FBgn0005649	CG5422	Rox8	protein_coding
2043.43210693398	3951.77084023173	1442.17159200056	1682.87313595187	310.742485224569	384.078222412029	569.581354108744	744.949662933283	1074.61956714096	853.754230121493	424.387272948551	660.395573356588	586.345536420667	593.864136389336	592.635090561572	694.954252599518	429.45331757586	533.886202177812	662.294765206236	384.068188312908	459.875249386868	557.28295710005	492.834324886532	589.599722112748	512.162488662261	428.43223460105	133.795160827526	128.746843160638	230.043539574862	278.644286216708	120.34856589802	150.195862146608	223.232114091255	338.367023601856	140.041464512819	82.3711209744849	403.153724760881	508.186730533036	166.768347302653	186.036591205396	350.283010801032	298.517079792186	308.977864963585	329.196142281325	161.209437382198	191.042802074108	76.5168535292027	132.282531977151	FBgn0005654	CG4088	lat	protein_coding
11804.0385810682	21182.5862205006	12485.4401165472	13481.1677418858	3683.79881594221	3415.11262420169	7033.94023330825	8469.47907129349	3393.43631191949	3262.89498919839	1776.75700258628	2650.17800349408	2961.73086635216	2411.00212536934	2634.6515248718	3889.78580752921	2561.60818579363	3461.80403289806	2898.78153006499	2957.06533170222	2531.21493930853	3429.74438222439	2930.70733140849	3289.18442647851	3350.27910848706	2425.89305388408	1009.8312139463	630.51547929722	1832.38919505881	815.085796276591	760.198578309833	152.011640252836	796.315298928179	621.047088920282	213.883110740646	220.069340828902	3520.27574646428	4199.07245653616	2073.74455198492	1746.99964324488	2986.49136253251	3049.59444498437	3175.25827211807	1163.55165967419	531.670397237196	612.604931308856	119.247643759116	201.177725874714	FBgn0005655	CG9193	PCNA	protein_coding
427.331288163331	318.498007024249	3908.56770360402	2680.49251992897	264.326761499964	293.031708380864	1027.60606798521	1260.38999457731	1041.84365959271	1141.88271717524	1448.84213196416	1891.06209006858	1316.18158059161	1171.61112684508	1510.5277342021	1622.38750337357	717.089874364012	746.768714155592	3187.26916873108	2917.1927401863	367.134757392729	418.243488673559	1929.78465652544	1696.54323050953	329.694370383951	46.6455546245814	7732.05616393104	7987.72298530557	223.252713362805	453.29323800503	8693.17841671475	3491.00450991161	195.387995952908	1182.26266602638	4688.54096515215	4504.48438161652	217.622048425528	300.591915950961	1280.34921105255	1096.31689578825	704.970195987603	751.23100314796	1843.42946452829	1516.49822433315	1609.05909103663	1784.49683207366	1057.8646220887	1386.36288136673	FBgn0005658	CG7018	Ets65A	protein_coding
329.877742158004	338.459728436091	244.242246068478	221.234197849855	135.221955890023	158.16440895616	85.3727720649512	177.536219117361	692.420854579084	611.885561335022	671.21368603451	754.19156792297	818.465852529155	1037.28007023951	1018.87815367684	1081.62847590099	841.48664292078	617.114346889879	331.472754849655	176.877490520215	537.217337407728	616.469462543654	101.595560370193	342.563815318803	224.246163336368	235.737879599056	190.436065654507	98.1459888510913	436.69738530527	389.783034797113	189.536835058137	456.626388905816	1408.46054664218	1795.65115901439	666.731661740543	472.639099170038	45.3327864006845	111.292129715642	53.5106360479947	311.475014856504	297.167962431287	545.336866687554	379.926957484709	1069.22219874436	769.845243110092	1523.1484056087	305.994669430002	685.406202136413	FBgn0005659	CG5583	Ets98B	protein_coding
440.254039334082	690.908882660131	511.32901127557	255.878369906538	169.359359666664	319.494690020617	96.9667353550673	171.363085790487	997.198633845148	1285.25757055594	1313.6572453194	1272.91912714171	1717.95010175459	1673.15222090613	1707.76993785586	1721.99855540503	543.312965419883	747.571255826071	784.357203728673	558.54037227926	606.150352031357	659.154245465504	579.896983119344	574.677554204654	548.277293677404	260.382098947184	1137.20472307821	1846.29010280962	544.204320724761	680.018149216581	1293.3114316793	1172.07795399836	630.142054679117	1380.28168186597	2021.86433688031	2044.9862316085	167.744052899791	218.985093341078	302.915287317537	929.518095116982	388.745998436821	546.316096013301	1262.21570754908	1123.52794563701	972.062522474911	846.860977250736	479.078698633532	520.133332882829	FBgn0005660	CG2914	Ets21C	protein_coding
91.0300826266071	55.1061793691094	87.1924121611282	0	5.64880675386989	51.1062368024024	29.8928687432885	63.5904941765785	253.196768706257	376.981112693015	381.740031148312	313.979556377111	601.120954929693	408.695671890927	510.917427579283	524.891654456401	145.874556060699	185.077894902591	77.9434421118096	35.4857422619764	66.5289497623068	102.067308387573	4.56670627213904	108.269967699748	156.707112823946	0	95.8352306909458	21.5770627674053	42.1942463824755	204.216665660717	43.7245410174461	251.255032308905	22.1100777049407	552.581640733385	79.8931705411919	94.4438763272009	0	35.4486161784788	0	121.277573924959	74.8637079231908	230.996954211697	230.590302221366	429.687722211587	147.381600381522	123.587351089657	90.6038673232411	60.9371651997366	FBgn0005664	CG16963	Cry	protein_coding
20066.8019864805	18187.3068436957	7003.73230612763	4646.23222519156	16030.6197912953	9242.0545988381	6988.07696125281	9879.49354392353	34674.7266199978	25643.3239298335	7051.87625198833	9644.14466035113	24823.0329906987	13598.622382856	10486.8640790523	10488.5020958333	31887.2308274251	42553.6485580355	15076.5659956405	12236.061357103	27659.859536142	33412.3582566511	16180.4794540191	13017.7043841045	11587.567176096	27912.3468163945	4384.87023953627	10171.5472596987	46651.8474147308	13383.5028360057	11335.6439648663	3941.60909795048	204327.025948722	118845.641562604	33529.3379752939	48765.8208475337	8259.14706351025	12225.2085267637	2308.17584705904	4186.79251444495	15604.2990250043	12193.5772008337	7854.61651548908	10007.2185940149	140744.394335708	148727.614633261	44307.3596141853	59944.2501225172	FBgn0005666	CG32019	bt	protein_coding
418.430621880124	366.237351886141	296.28602444048	134.205348762211	36.2800043981486	77.5696052707579	27.680374009854	105.15393153239	276.265130541549	329.219541588362	308.840735517826	296.877330091703	347.99796581042	499.738465241163	455.406039748497	449.762962728448	166.362965612029	199.81911118222	93.1717019552629	57.750214854094	152.134610421774	155.126406378813	52.5073964874464	98.9308347080753	135.92043025831	54.4819989144231	81.6657944337822	28.4388754386011	66.9797875325937	180.368094074822	61.7738199738356	279.906705306652	245.031180207314	471.429837015469	145.170805872481	105.651514861111	51.9363853175438	73.7450987276086	37.3569558065747	272.880084523365	95.8220553986251	230.316887516602	267.886910082639	350.779480725127	284.081394229523	198.147454961156	70.4358791140513	100.189067140995	FBgn0005670	CG3656	Cyp4d1	protein_coding
9608.03748962856	14020.1235394485	4511.61799125824	5022.3095360701	3132.77193092525	2932.79739458095	1613.20440316716	2064.76044412096	6893.3315882837	5765.63280908236	3812.29029353229	5726.91712196726	4800.33114505298	3966.24843213586	2706.26017241635	3463.40012149344	5948.05632389691	8933.32185802521	4224.96307368817	3638.69960012674	5083.47388358274	5445.84859884316	2834.66924835737	2184.31792653992	2978.75383750848	4012.12372655893	5445.56564944055	7442.45220128799	10827.4536245377	4251.35629355221	6668.4300394597	2211.94118725132	14988.5985690771	9036.2527664556	13757.9510715036	13371.145163911	2650.80059598878	3682.56161982604	9070.08611788333	8790.63417744614	5193.39929696284	3735.24510228957	9487.50596150668	5687.18987943777	11264.4966067305	9363.02051437967	27801.2543369762	21044.4627970695	FBgn0005671	CG17369	Vha55	protein_coding
50041.9411748827	66671.7176713522	38433.3096751299	34382.2381110154	25784.5923313465	26559.7656764725	24874.2077070593	31944.2933617818	17042.6305944219	16629.7276913996	11521.8583782943	16597.9634788793	24006.5000293453	20605.2033143748	18480.3682905886	25172.7833367329	13906.125787792	22170.1784392466	22360.0174366222	20530.8866522433	24223.1576239992	32656.6865440641	28859.852230184	26183.517811019	26461.1759046294	25655.3743628278	13089.3796064726	22091.2755856161	23033.5700897714	9584.6295856136	19992.522639518	5075.07703926071	4963.64711753009	3931.2991237666	10617.4511086895	11664.3166814011	26244.7589665939	31818.5516074441	27802.517436385	17925.4443556143	22872.431836067	16579.7439209276	25790.8513380341	14489.4103572701	5741.01163209963	5905.63358807034	13714.8548230702	16347.8068317353	FBgn0005672	CG10334	spi	protein_coding
7014.29805342768	11444.6933840113	6582.34636126941	7611.58709946328	4571.88423293421	5023.30636267167	3300.64152044599	4823.42942758931	5563.07098892376	5442.06604510147	3568.48868854082	4380.40491664227	5362.11783570051	4427.64769305381	3611.45419967297	4474.06836660754	5464.886468336	7807.7452407005	3102.04208826409	3208.19858704107	5542.13809469003	7594.67981396857	3007.47836872662	2929.53572769868	5661.9436018241	5842.24232090206	2723.98366639625	3550.61953128514	9478.12931596317	4061.57220791417	4543.47119620814	1348.63331056551	3811.23443785878	3809.13738257506	1532.5492505278	1960.36376547773	4882.13619484342	5469.01262308296	4606.00949565098	4050.69255290818	6559.9396245544	4709.64354325355	5388.21835147854	3048.05535004106	2363.14452182438	3594.62499420166	2297.52865772781	2872.49658399829	FBgn0005674	CG5394	Aats-glupro	protein_coding
1148.37971594037	1617.47680191413	1377.61490615292	947.840937027097	976.055763934712	1233.81707368378	687.39631569089	940.150377808621	1536.54774846203	1906.6514323251	2943.62187286187	3793.99144449676	2023.34748041776	1851.01668673215	2867.45910236851	3387.84145375373	1603.24135762358	2359.97533992734	2608.58854216062	2184.47395501025	1335.24809079626	1592.05906267252	2199.96593039264	2207.01524319042	1190.17925835427	1194.27921437062	5086.49346131059	6924.51009407472	1760.580441814	1116.74310850757	4847.97274584966	2367.19303986586	562.552792839152	1257.28968909508	10430.2845177076	11507.499902949	836.218684065954	1200.82686304208	859.631961096777	1006.89550139386	1539.98289439203	1290.92335335282	1761.33646423429	1544.23819609232	3524.7738743494	3566.83829976233	1861.4599179056	2080.25648251386	FBgn0005677	CG4952	dac	protein_coding
1885.57796702004	3507.7365648256	1197.08819919375	795.442810187156	658.815082552327	864.812380464633	498.687701080826	553.566265423067	888.958572552443	940.636518463205	510.378698988861	723.692096931711	852.344227916769	701.916700417144	701.759628521935	734.946916366648	531.486389058028	927.634699833104	356.155212742978	273.68333107122	655.755793478415	610.254103241671	420.704002735297	411.435722502845	880.929212335919	800.940600240137	229.427234279559	207.653449426709	733.867391884685	319.582751959355	240.133331763283	228.134209354513	183.14570783556	337.19247953999	145.746689530599	45.419986744218	454.090342895212	865.378105424002	144.680409578091	368.13083791908	519.644896424949	611.021458704088	438.753513416632	303.313102320144	147.155625649638	146.217798907303	77.9934983683653	61.5358488033527	FBgn0005683	CG5354	pie	protein_coding
6883.67301622307	12064.3705948215	3870.76808718266	3527.18713689954	2916.39562093852	3092.43785273377	1928.33284629003	2453.07813867086	4991.64361924117	4558.50308235797	2430.35469940215	3316.0003994078	3850.8576631662	3135.68622558204	2742.78748335351	3054.46685202383	3932.54457435171	6392.51831203796	1994.65697852744	1811.56445645565	4225.4483762505	4519.70472903944	2017.24500418242	1628.78520111299	3084.6159192235	3555.85824439793	2125.55419181908	3248.11888845388	7809.73208006974	3494.27134095274	2631.69881834831	1312.85784408531	5679.35594235789	4179.95749933746	2940.28484740399	3025.45403019213	2655.86588991842	3576.97970734057	3750.4795962992	3472.34488919086	3241.14650062633	3077.36602035676	3532.17451122342	2480.90587102377	3348.50712031225	4039.40757500067	4277.91183213038	4170.902849355	FBgn0005694	CG5683	Aef1	protein_coding
5786.33010223887	9352.16686353958	4460.42540939141	4186.16424742755	2555.33091283935	2577.77811468372	2229.97227406821	2454.86426402101	4417.03286187176	4559.74528825459	2401.53932234364	3269.57286620108	3454.51859823363	2701.44132662163	2300.9929592997	2981.49088667174	3886.63703847191	5798.47190367524	3424.31325411779	3382.77987002541	4135.88140674818	3554.78692926377	2781.45273000988	2581.00681014656	2573.0153812405	3484.10710650784	3437.69495768949	5872.21639211044	5531.94220569446	2209.91376997773	5644.9001720239	1883.9956976539	7018.48164326104	3563.70610731717	3808.43206586715	3867.78059353642	2240.3799118491	3192.24360543726	3255.57130447337	2983.0210595569	3017.12255560334	2435.32059559199	3415.10633216042	2325.97415174959	4740.95233301854	4023.76783670711	6942.77968535137	4610.15043066347	FBgn0005695	CG8411	gcl	protein_coding
3285.87349122423	7103.58859041986	2802.77419560753	2370.29593565363	672.988067731177	678.925024494216	859.086117849239	1149.59173148133	1651.05646877861	1595.07963822638	731.749814634515	726.776445973783	949.472862204248	824.054441133194	811.143850539677	1003.72484039118	754.198485337286	1334.14950632591	519.829099836646	581.743162275189	742.718495730068	1059.62836554885	489.603335039117	568.090346981629	767.686024591297	677.79112313271	288.724884155613	126.11456402318	495.893686031625	371.138410132373	99.0462821931145	295.238481563778	382.229991524452	591.615298022914	131.453275871089	100.441105205496	681.233854969812	723.777163112247	195.650035691224	233.51726632332	550.010846950347	598.555439383993	717.153803874775	524.380063318446	209.881116824992	248.024001498801	40.0467098325799	95.6050595331988	FBgn0005696	CG5923	DNApol-alpha73	protein_coding
27350.8369173755	47538.3731869869	30805.0731075371	35532.4415753892	17301.0705678549	18991.179047113	22662.5659509661	30204.9231821287	15079.2981513671	13023.411667815	8453.23822243134	13149.9738549526	16969.9973271717	13899.8043457109	13315.7092873696	19046.2132779092	12337.8578413252	19295.6215032813	14078.190332341	13021.4959487521	13114.969316846	19830.3977423873	13140.3924166522	13857.6643695853	18418.7336606127	17065.7214829489	11348.427468442	13418.2030024086	18790.5621924411	7590.58663304516	15078.860384394	3830.83945384224	7820.52749108703	6098.09121391135	6989.84292738194	8051.23793202979	17018.713703419	18951.6686268005	17321.2997280457	14716.4504419175	20314.341040398	13233.2344342831	17754.8180374565	8737.71878742647	6309.94518296431	7169.05113629264	14601.2189365315	15482.719132153	FBgn0005771	CG4491	noc	protein_coding
2592.74099186471	3206.3646045556	3049.09330280172	1918.99946857342	2209.42140900845	2370.01574517867	1259.12634694045	1667.82295377694	3856.33060426924	3356.8872663242	4156.31484586192	5669.04876522772	3617.64122626954	2539.39977971783	3347.42051285916	4022.81803646151	4054.27392753727	5726.76965158272	7682.60591832795	6419.26369707237	3169.24764525212	3273.20109414504	5152.91300744286	4107.58454297889	2582.56631092188	3846.39594878361	13445.3378369296	22725.0502128557	7254.09739635559	3072.4495019306	22538.6154990619	7529.26413198935	1249.76437174458	2400.00868909613	19541.4053478392	19230.2342782315	2001.62528791513	2282.93207855553	21567.9363544767	15004.8491180525	4444.85308076021	4315.13220544519	29960.3821337924	16035.3956612761	6691.44862215245	5875.0395141215	8627.69897806916	10366.3060080142	FBgn0005775	CG7503	Con	protein_coding
3354.84533930341	5880.52474401934	1859.31112803197	2208.22180022683	1839.62265966862	2042.32291706847	1219.92436947018	1592.75368170796	2539.12929398135	2427.89830652091	1125.18291398347	1626.77000722416	2060.77839112207	2010.2366959552	1364.09997612426	1624.94399746702	2012.52594050011	3377.05874071896	1262.45440656469	1139.25825514684	1944.52843420941	2417.79645958457	1052.86114000863	1014.64062546286	2102.87896080033	2007.6689578163	1165.34699593192	1819.95036684848	2952.09460900116	1293.51282291893	1686.42937220021	639.204439806208	1596.17074707433	1483.77133191222	848.009536130749	1005.01653204976	1585.51172808841	1983.96483480125	2196.25811125813	1596.30514547441	2150.68649637925	2094.7006318135	2305.87300320257	1443.19397260673	999.647439050288	1420.81608016851	1514.91669806857	1726.31991136926	FBgn0005777	CG8402	PpD3	protein_coding
40.3346387452967	11.4997550168104	16.2036568602866	0	20.0707569619447	14.3161414803271	0	33.7661904537929	163.518242087039	155.073735552896	159.873915863318	175.300085320281	231.237268496962	219.204612056798	246.994482393842	324.661891016132	137.882740274023	47.9910139119182	133.654310426058	6.37981219175501	81.8148137458237	71.6444474784857	5.17128879495755	126.368394660259	17.7267130840394	4.92890699149047	58.4646962657626	0	4.9740116341036	147.1512460833	36.4605695131383	136.111475806677	0	252.189242262347	216.569726379629	68.2380615194776	0	15.1447853816023	0	142.448122680541	107.474252357526	126.2514725832	102.943938740818	391.279127149065	74.1969578229783	101.535056599762	90.8910424448138	98.5722587397196	FBgn0005778	CG10138	PpD5	protein_coding
50.4629656541438	32.9413299899497	89.3220794191524	12.4552457366482	14.3515611877756	39.2804268315389	5.50551480549584	92.9036980332746	135.344349133206	124.583759124383	200.663979106029	249.570174961493	261.67801785749	174.567386074753	230.555775644724	299.269024428999	163.257427768597	143.415917921564	151.996891352429	55.4322698003903	110.453505748753	45.000482896823	65.7922646542528	153.975327628278	31.1366621382965	0	123.697032516043	393.350533032599	43.3961678819919	84.3516579050758	269.547270848918	130.359535619325	99.6049907028971	254.586095740312	349.076321114288	342.758769387284	9.83704328576029	29.1165580952264	26.1302175817898	175.178225363061	126.171793306171	118.885658250498	192.534410013664	284.591498273045	181.836771149203	131.794793902988	133.774540249344	194.212224332579	FBgn0005779	CG8822	PpD6	protein_coding
9103.30390808303	14462.3976467039	11482.6435191689	13818.8019623545	8410.49999259672	8318.94696611262	7076.06008669765	8020.3979800014	6770.74165095423	6050.74254478611	4728.37009372024	6420.44902190672	8033.75850536514	6990.41444116982	4726.01930236895	6376.27558552671	6941.17531312794	10413.6539521765	5701.047874714	5489.95500850544	7951.83519825649	10868.6035012568	5469.86257281037	5249.1281804261	8190.44600407282	9522.48543970482	4268.64634587275	5391.20473404488	14275.2075158851	5702.83455711309	6184.51910949458	1902.2038318226	6503.00620437442	3905.33152292983	2306.22802108465	2890.80303559032	7608.87991597085	8743.51239183636	12032.001133017	8395.16634134662	9822.30111621565	7089.57691268868	10851.7700145628	5492.7536341585	3902.84016232001	4022.81946199293	4954.47733299819	5546.16460321054	FBgn0008635	CG6223	betaCOP	protein_coding
1115.6763142523	1957.09560313766	191.646647922442	9.82835334495219	498.407328749307	380.588860187041	36.0196344310178	122.819091760756	663.151209712978	640.600017737301	497.841843536965	457.432519160894	813.680111160026	767.487407851583	713.981552994039	616.636578786509	271.112799890934	442.119796351953	1015.34513694467	1083.79462928584	272.843548133721	418.567482866354	728.046652157887	620.043833393825	548.600309888671	314.141635764102	677.704446888286	712.583181905372	251.099899700385	267.46104840426	1001.58924628367	462.473334761879	94.9274556136406	330.751806325646	430.919649048884	388.842602627797	390.123866996541	303.957526566197	145.783611949254	144.678718292207	440.523479432149	405.44371225906	359.478027505615	480.982605483925	237.986372781144	220.034501939359	162.781705377224	141.450758593997	FBgn0008636	CG33152	hbn	protein_coding
238.819265274572	266.236048827328	176.31681478765	269.010832678889	170.835587718771	273.511647670144	53.0615401257844	203.580936087533	517.934588498719	619.494284699932	565.895155668437	480.548475675285	870.026002264713	637.195658968826	698.441925511597	930.634261382597	365.920373921282	596.727413869874	253.972556332307	184.381437868359	329.26690357867	450.278919751699	154.595678150019	233.351468249338	387.097684328517	368.407768434625	222.244189627523	252.497012400456	814.145144508591	596.885993524058	242.21561848406	360.606590163861	260.411609376526	665.23310378739	546.015209580835	462.291891494733	50.5778349780202	90.5275262603636	105.727169775338	229.028590518836	311.837206873682	362.818339387729	339.155812433381	505.599254349116	378.946865699123	508.901449731299	104.95458384088	157.119374114063	FBgn0008646	CG9930	E5	protein_coding
298.563188678456	108.290188150681	555.287787788336	645.567685114838	138.799117079134	168.453675631057	147.762420534779	207.279301001097	408.349189689014	498.337079793182	581.997330164317	737.782947028393	621.272861799017	580.745830899481	710.186630439087	802.827480730748	530.947966517862	577.511745657166	492.975403816952	303.279857949491	312.85662835323	406.448862314629	250.11378789414	230.36425087283	279.872047687662	292.279067442719	353.179863376575	485.876991779785	712.839317396595	590.233094098901	408.376057199	339.668320589753	118.572495403148	573.790080602525	961.548500492327	748.954102826069	78.2490054841256	125.254575874333	478.758534867682	566.565367250299	311.666331463426	480.06923301497	534.943962483302	716.119115879901	338.984104291976	473.790828668623	465.763486616694	417.662143964179	FBgn0008651	CG6570	lbl	protein_coding
177.986667555235	69.0212745795707	253.134881391926	296.262421016657	51.2437508562347	33.2289162093297	58.3911111641412	89.1633417849401	285.017153029898	264.950773338684	535.139880972578	838.589607961128	257.043646455885	166.443469227481	436.768249038683	621.43493039472	257.942607552258	152.009244807516	475.517827549428	341.583188156958	101.755389332375	119.501955668487	220.977468417745	232.682522051928	33.9311019360495	12.8924600805813	1220.92958248821	1142.87420372952	13.0193305487097	66.5851083902539	1040.70766104134	429.262796108787	210.457613221806	356.728966335624	5423.50550605076	5550.66343411227	24.5029497190301	74.0204533320961	239.059634173883	295.87035519855	74.9156586400934	129.719034407186	400.676908225628	362.112556026255	1570.34001623907	1118.70515371391	1025.77602619193	1123.95624723852	FBgn0010014	CG4209	CanB	protein_coding
364.076021337515	460.490706225014	289.231603736807	109.06626493232	230.322931402491	160.415067215273	182.549166548683	222.735331468546	695.785802319938	755.106019940062	697.793404213373	630.907430231735	803.254225971319	762.221631662268	918.252809324778	1055.62084799918	564.928424714271	418.254293464527	340.633616981354	262.959238223293	369.654215736677	431.600596575818	163.009748071106	319.009742911624	354.57377441366	194.665338385323	144.211494547094	163.574059493806	260.411042597997	332.965446295052	132.138639992244	371.500749365294	346.172320469711	681.966312834417	476.215837827252	155.890251658734	123.90054777399	186.58713911877	170.313448308863	523.173981028648	380.987315519029	421.738128187371	477.826359301665	873.003762790064	349.654449123076	411.294049135144	576.920711451285	402.892771685	FBgn0010015	CG1455	CanA1	protein_coding
702.465827168029	727.70343342651	137.092815489711	13.1048226584828	670.131487353074	467.356168900763	85.5134448147014	144.385910809987	1212.54017772994	984.245242220697	427.168090079206	444.872154055157	835.805239076746	546.734821494906	678.18963863238	716.797957236983	1881.36018958356	3304.26615534448	393.310383793772	302.208204073573	1776.44462433189	1846.04809036305	291.910653001558	438.856622481458	422.675987059259	1179.03041344747	193.557972939323	389.472172932813	2445.92438315393	668.36903401894	210.621730230925	167.35405412682	11311.3343092621	8562.91643548426	903.057323936001	1257.18318174545	370.838565634801	603.519772483068	61.7182318492695	223.832532173834	383.425995302737	576.603870428098	250.387295844213	495.340919115002	6074.45002264731	8412.40648207574	849.53893919514	1118.86010354997	FBgn0010019	CG3972	Cyp4g1	protein_coding
52.1349678443883	13.7649811611391	58.6616220005608	2.06482438610995	14.2018824114788	11.3036563847387	0	33.7057283133798	114.643619038695	119.65861293769	137.317314083864	111.657927370887	198.671079476179	164.82024719647	169.911625400049	158.087275723707	108.837392231546	58.6065768055763	86.6945294812183	1.10547716122012	54.9807317111393	77.2743107903358	39.9587717800489	93.6770580798428	71.8667357132083	3.78516377352426	39.8910776287163	75.4445934380809	26.6020677762131	61.5834907498352	44.2364366496861	66.7779789208888	64.0086701559493	205.994138215195	182.256301917179	102.593709001037	7.35784430047604	15.8263084745451	71.4675114898476	129.990306018702	19.7392722013487	82.4201542856816	103.372330726214	232.624839873272	139.504130773449	135.37815365101	588.4381226686	427.011207176171	FBgn0010038	CG4181	GstD2	protein_coding
56.4391221493946	85.9472481061435	53.7275160860938	19.4295162186135	39.562136352277	45.3833435885786	34.4371658667953	19.9126413438826	264.763156299145	231.99347508951	130.808797217662	234.234486010904	196.449394312564	278.597964145072	246.142520795567	206.885999715218	214.152954554516	124.170301905737	69.0195929766339	70.9830876511617	74.8443946825877	111.59328387774	23.2311695166992	116.241681649716	44.7385867968815	96.1127703774765	48.3432063363488	36.3089934149567	151.961903316091	131.993462864126	13.0370254329009	94.8289147483739	213.086650458258	330.534908013553	121.467834985633	90.6074739396108	24.3084792293219	40.9384914289696	455.917892694154	465.858479612313	65.6539971518436	104.086858976749	517.01024859158	471.450322755938	146.137473483681	164.508157707449	741.238309307368	875.379122869289	FBgn0010039	CG4381	GstD3	protein_coding
13.523904573089	23.6015645276685	27.3506145779992	0	4.87074594469191	5.90941860539191	6.5828923015736	14.6665522249993	129.164833126007	102.469997490287	109.14086187924	73.1232739621755	118.822058712006	115.180449582781	151.188188405662	125.149266913748	60.4138687805353	47.9000094998299	29.6259320129215	1.03594392095407	42.4153023174295	73.4819483270274	2.03067838821466	27.478493017404	25.4185889329808	12.5663230361478	27.7412086726674	0	0.946846067697764	53.2068595566396	3.00395858620321	73.5970744781799	7.03873619267917	247.724564809759	105.022040431352	27.2759325823176	0	21.6117843003618	8.03560035437494	85.1580504611582	38.1916276590431	72.9161821543319	55.248699040597	217.584360634496	39.3785342718762	29.2742121308121	30.4735612996921	54.3629841186817	FBgn0010040	CG11512	GstD4	protein_coding
76.9673700631756	76.8255745483472	48.4831510754341	52.9487281433925	2.88812165908847	11.5083809356734	4.65694122271847	38.0471893518684	67.120837615348	84.2748815210758	134.273999597712	130.774738376109	113.880610674622	205.401719772543	153.523061685304	170.369567606121	110.37543814906	40.4047298018864	33.7813036990795	38.9489669771136	49.9536761311466	76.6742978855654	17.4940087937876	35.4080601903899	59.2941213778003	5.76414979941539	9.25984867095367	6.11834699364986	20.7665505174616	60.6794892972349	6.2796681318463	85.2002958063452	30.9469790340428	160.282313631025	58.6354478771148	38.7584452863512	14.6484347266063	12.9367523939434	0	30.9103201510665	41.6842802743967	92.8321140924185	47.1985070385068	194.765614400569	57.421774299722	107.531924015172	61.7247540488805	41.7617351333093	FBgn0010041	CG12242	GstD5	protein_coding
3.67615994244611	38.9810250704141	42.6648316471197	0	0.957936508656844	9.68189599886613	4.59057703023788	32.6904477753866	49.0551356077115	85.1310867993	100.539728166487	105.645898307452	79.9850400684298	100.148542374759	88.8558044968829	101.384148319397	108.371317116294	125.159629648548	48.6275294751064	21.9061589217952	51.0493759162987	43.6103204051864	2.02561441293356	40.6599374513645	38.6367941454334	0	16.4720353933832	2.89140391661216	0	60.1526252771064	7.07745738447086	30.492279713828	7.15337504020518	202.113996834553	88.773279282987	5.49181952430064	7.547056928566	4.58137049880951	0	71.2446640861033	46.4119871969046	62.0217359539824	57.0717392129764	195.364150473161	83.625664989947	88.1933937592366	26.8262846293779	39.6419466382574	FBgn0010042	CG4423	GstD6	protein_coding
34.7541620015765	19.607754143888	19.0639614118164	0.977361980269585	2.96476529636215	13.9807457629656	2.87674114871856	22.8743232309296	112.037430396556	119.637518397848	115.591839065286	97.7832687847372	145.60791034499	140.895156887512	216.99437859714	218.821318695124	71.3170968903933	28.7273506535449	31.8363515354455	12.7072776401968	36.3872620466666	6.94514244143191	0	69.8624180409566	24.3973029821996	0	46.7434306024708	1.9669176108083	8.58952828792698	85.1060269498792	11.2021042777646	58.9424118181072	26.2043448576975	161.585715449021	92.5824981017022	27.1123058919747	2.85902602731726	22.3061610353355	0	53.9730741424797	50.8724257720268	85.5110586340451	44.9965942933271	185.737818422934	54.6012698853511	59.8926300712999	34.3779588305594	45.5997558348375	FBgn0010043	CG4371	GstD7	protein_coding
43.998526626611	50.2485304675833	41.4240150103662	19.4800562140373	7.72333701794354	5.80436743769997	0	35.8086657520968	109.91017281916	103.856107269412	126.421458433327	86.3477416529106	233.499351513321	194.807680145857	220.359829422758	187.190698003683	104.875996310818	59.6163370903324	59.3751227209567	110.299135070188	53.922046626581	30.5968985432997	8.29132697196537	34.1666877696095	41.6240132102515	0	36.6630176182426	28.6677485367115	0.975339183417699	76.710632009839	46.3018139657606	55.2554557181306	17.023821645652	217.982047441934	119.199528951305	36.8750889437101	5.77192559899644	0.941059149042978	0	95.0844667699225	15.3304649657466	78.3799397360646	57.6375804178346	190.860171410765	57.4912109082261	63.7194516579971	38.1728540019108	35.7286343079165	FBgn0010044	CG4421	GstD8	protein_coding
7484.55489190536	10489.7046071587	8397.03263839791	9297.71554685877	5342.43983217421	5041.87246336326	4431.26906679279	5228.55785444618	6620.63054558618	6389.75767962954	5279.32966377833	7185.94279794983	6986.15950020116	5878.10110206876	4950.43785139038	7036.5780423619	6354.73668341338	8680.21060607676	2447.84404652886	1610.41257514638	7368.15497609173	8345.55211818657	2656.09925254815	2241.06938593335	5711.67429744714	8841.48962891928	1574.22700628261	3682.3363853291	12903.7984015899	5124.41159027725	2289.68021675884	1287.5293888895	7828.05756135214	6619.22018734305	6271.62612933213	5834.46903980601	4515.1127468664	6189.75306147938	3156.39787709161	4109.67177003689	6014.5347764902	4704.30606465609	4579.25288881659	3903.07780036766	5452.35613076806	6542.73073631968	7419.31938561962	6988.84271761094	FBgn0010051	CG1063	Itp-r83A	protein_coding
253.901810112084	611.413500253429	215.808687358225	42.6549353420331	65.5124704967238	54.7598469050424	24.5580705146342	78.4156534805641	252.745599929065	491.291166794802	331.083878150147	274.522198873619	552.792343953329	502.455800836966	559.085328218744	546.215772090412	261.540709490291	264.518646335558	122.95922372718	12.3291960693882	150.828068966172	193.378843156908	46.9292157242322	161.674595479507	212.248224631126	26.4638847223158	93.7396389195187	18.8000205354248	59.7027076189296	225.942177256616	22.7406742052039	212.992330550756	17.9810388619186	422.991280737157	199.400549030819	90.8823712689698	21.0233615120687	45.6696810119251	12.9298907174034	194.643585710764	142.074345620755	322.533153811741	213.975528686484	495.690579834495	80.0542956436192	236.379713113564	149.815624522834	90.2925819497716	FBgn0010052	CG8425	Jhe	protein_coding
748.2654051946	1070.19798242505	287.650348045705	360.387548646118	366.071733561225	312.582586433279	124.926238647503	233.600151484556	689.633119637908	705.95179509698	393.98375076275	564.363323617119	643.229856240174	422.45219908318	516.13961263943	651.536478027217	686.016348057173	1040.76458516169	319.473042763813	279.691962822661	655.56934902229	770.453891407233	163.209325010194	271.42183505542	606.668336914964	705.830528233107	82.3876274359511	132.239613415625	1519.11269447552	821.339353788409	218.835654383268	175.292751743703	1869.30325051167	1448.53111711059	354.211349596356	267.071595928509	316.588702160268	345.741295949658	96.0922060002814	205.149875338892	486.01264897127	520.902367362516	406.719168814594	553.324031031634	1071.12362533504	1044.54145488658	350.108346420108	243.455343243913	FBgn0010053	CG15101	Jheh1	protein_coding
53387.8778932563	102931.865154342	38292.4886729931	49805.3838837277	36493.3327353159	38328.1645683387	25963.9343076432	33413.4213510644	31781.4109490205	27555.9578320482	16739.3742652249	20241.3084140054	30071.5370811242	25601.1935463256	15040.9573179081	23290.4580956046	27506.65894188	39698.4887507457	18714.0765461823	17149.1361772789	20864.3752323421	36166.0983108105	12747.9249698202	13620.9826222351	33990.394459932	28668.6505511505	16890.6670657203	13897.6528727713	36330.0571153649	16135.0817435842	19826.2970073915	4490.53785801469	32119.9472252068	22368.0898413527	6456.65710367016	8806.22122543119	27425.9320422765	35585.2007292866	24315.6358331917	19030.8775692101	36932.6004956802	26487.3710941173	27735.7317088846	14332.7227019132	19671.6893897531	23249.0725167631	20992.4219266726	20949.5011031146	FBgn0010078	CG3661	RpL23	protein_coding
566.262745991274	1212.58283323067	164.438705383895	100.608501922967	110.711580458207	113.840712217468	15.21390929896	99.7184095846954	527.273103387738	469.463888496983	210.182773134753	264.831780780833	459.541327147347	365.904295323553	472.810723690472	368.116354083395	416.648953529622	355.304927706399	173.054587039999	147.650105443575	330.784917300522	289.323974434175	61.930554264596	169.831090907798	232.440491232527	160.696240342704	75.2522756466036	20.6725895185402	151.851774573021	184.176600666661	19.2186144819968	223.531269678821	116.23568924001	412.122513233776	264.555256036564	105.416266155558	41.0847528197822	176.731347156821	38.771770184766	160.562637624506	176.108935949998	282.729080367105	234.204992709733	497.728051783772	136.393985132533	346.078622086135	153.286231459514	182.527952785376	FBgn0010097	CG17566	gammaTub37C	protein_coding
9797.42459103305	16950.5685004701	5920.82061068705	7140.17940184184	5244.35815201315	5234.44353949668	3501.71852885606	4290.75993013583	7910.43381796725	7107.08600281215	3719.53802421168	4925.0167103034	6290.39457172261	5299.30877380709	3339.64495649201	4436.55385529309	6332.72976788542	9760.57008139814	4564.51478550346	4611.91500695032	5345.05469899641	8024.66525336587	3549.38990397479	3052.43552839642	5380.99002891803	5743.07935225405	4322.79023610808	6494.12093979564	9207.81067282305	3716.03953191005	6229.70687528828	1933.75382140691	11488.2391524847	8790.489117945	6446.69917454641	7355.15426731886	4888.57879910763	6027.20574256534	6413.34558403473	6082.28474468548	6147.39609350748	4283.18924599106	7329.10618999513	4483.18635242429	8035.4697454953	8396.62296016043	14222.2572575981	11025.9203706407	FBgn0010100	CG9244	Acon	protein_coding
17905.1036038522	28381.7070342701	13624.7158606175	14480.3940421061	8464.67859731436	7949.78977913087	6402.88312351181	8402.27975810359	5800.80858666599	5600.42744490492	4417.0689061739	7008.89400454915	7202.75317533017	5889.94893971898	5868.03334820284	7176.28548214171	4900.14693717088	7311.61900628133	3953.69969680443	3852.18876998117	6737.04681899993	9318.1574166855	5157.28808775756	4015.10959904033	9082.25218303429	10230.0174030001	4173.56824816854	7659.49829638663	10973.6167528561	3779.98011195723	7351.91061688241	2004.03598814891	4240.99271155836	2599.54323228971	2812.12303255657	2967.01148549204	7874.58591777757	8393.64182352608	4740.233383366	3402.54058114886	7180.52470211462	5798.55845348586	3809.46930051972	2228.48216585339	2745.94735317938	2737.69312331311	1417.6593767957	2286.47408973741	FBgn0010105	CG17943	comm	protein_coding
5513.37587495313	7812.17101489317	10123.9665461703	14231.2897948709	3061.53270875404	2768.82784723816	3834.90992402587	5211.10320440197	2183.73522184228	2139.69381162785	1725.24904018866	2685.52811675346	2834.81227124971	2711.17125828847	2360.09565949828	3576.52787219076	1722.96047618654	2600.90600042745	3037.5625282473	2855.29559809594	1491.96170446114	2886.15842442804	3220.4052157543	2878.19691387119	3115.9464317989	2656.57883840665	1025.2594811889	925.138408673969	1598.61745733115	1098.17343709246	1099.60520321822	423.682942458179	312.478019202174	632.040143769732	484.841265977899	487.338974926549	3095.76102475399	3197.10295362639	1248.52192788161	1474.09196306459	2640.76136189624	2242.36288144541	3321.71759346087	1334.34316991422	614.344875925948	606.38234742655	450.12074461375	670.512382765827	FBgn0010109	CG8704	dpn	protein_coding
23917.5973545858	40005.317063664	17937.8107933649	13784.2489449242	6259.36032341777	6184.30273654518	7264.87322412638	8487.9867156502	18239.9607566862	16887.3363867491	12246.5709603132	17981.210084809	7834.25269514683	6548.75450678747	9589.93567295823	12116.2953922933	13910.119435192	18817.8110106652	21711.0490621632	18593.8996181757	14849.6570568173	12116.0783458717	13524.5213910618	11359.8915206153	5249.77586516928	6756.78704845598	27694.9352624468	43866.8941954808	11636.0162437363	5318.79031510769	34430.3328536154	13201.1470344217	23867.0480529063	16412.0843173657	57421.2452854879	60613.7022378281	5068.24292591621	7656.65635087137	8784.1111238266	8074.82775087348	6448.25912903259	5378.51251648442	9186.41442985259	7821.32453272941	39118.2468630047	32358.6193542305	31461.2803393656	30539.509973428	FBgn0010113	CG15532	hdc	protein_coding
797.975741429902	614.171849574684	1817.72173020377	891.686132856878	538.332567227799	463.556874499646	676.920712553388	882.283150393103	1350.44349339061	1536.9015893328	2581.5738004925	3712.52155634651	1704.30860784569	1385.95190133619	2396.96827602576	2842.45874011705	888.145953549373	1015.64927048679	2405.40747860848	2420.62469555082	741.875298428204	891.195275686828	1319.95305387013	1054.72310690928	564.432285601288	303.990255116965	4960.38502911034	8172.64474800569	531.905718040445	604.81440400625	8305.02881324692	3349.54168311565	1173.22784867142	1250.30725507543	9540.87583504856	9178.29734176313	389.655843494922	500.438518453277	993.273808198878	1127.10999379389	680.251299559833	871.923729191408	1525.14752984041	1410.17350107558	4331.88510129465	3128.94577803265	2573.10800288663	2601.22778440874	FBgn0010114	CG2040	hig	protein_coding
10578.9714452	17971.9117433239	10168.723809759	12042.6606688493	4305.45280480359	4189.68559557115	5114.44540242141	7166.96699349974	3464.19456706001	3427.03364577985	1863.12213803535	2354.82979013068	3911.6124332953	3559.36436821836	2726.6351317973	4224.84361542128	2238.37925105895	3174.19208588727	2990.34046272715	3088.08643714086	2714.91591336373	4450.2453313333	2719.2498843077	3010.67947220223	4749.75753159761	3656.70005641676	1255.85365693469	1612.08182957623	2443.59098069022	1145.57877176078	1479.29845812143	529.634128291887	939.75051395852	1126.23479315451	347.459555686342	441.351463922191	4063.68504646694	4624.2504265627	1547.10777565694	1091.67160429635	3435.12977633196	3761.83411082666	2541.95771179064	1198.44359530172	645.856575602563	674.941524752679	226.640434241818	380.611826573306	FBgn0010173	CG9633	RpA-70	protein_coding
16820.4686597875	23464.0955307036	19629.2985288278	19861.8004686014	11529.907241495	11370.6816389407	13940.6306642764	15849.2161673941	8529.39423925806	8233.47305434047	8367.50380575472	11847.4187457118	9813.01882431635	9178.15716990068	10228.7833714669	13782.6276262476	7405.01533069971	11261.4256200256	14085.052481272	13911.3925091668	11201.6924161528	13182.4885104975	12748.9825569472	10581.4219667494	11382.493629401	14767.7274285131	13917.2064823108	24982.5989405128	17038.492359091	6395.02397511007	28058.6644675341	7872.49424384596	3175.81661926108	3131.66539297053	7685.26941576592	9109.07799301179	11041.3881145883	13654.9968481177	9146.08912648875	6454.89286574866	12111.5524587259	8635.62713898224	9660.86912703097	4877.52554986243	4699.10639388648	4753.93815935937	3405.85331671262	5712.20228943608	FBgn0010194	CG6407	Wnt5	protein_coding
97.8025609629235	17.546446517631	127.441107103514	15.1931585895389	23.8274516807647	50.5753374155196	19.9364461235747	112.953980146645	443.642171877038	579.694141007434	582.093591310056	463.01597621746	671.000133422496	606.160153989035	938.737787770257	1120.41415502581	293.268278296177	227.335615730071	128.179010503695	35.1757097676825	123.604912037388	98.1361231849	13.539550904526	146.154067011388	190.882470602466	1.00907024982187	198.069243900659	52.3773096066536	17.2371474276622	285.161852503311	102.252608522451	268.468374041776	11.9041750443396	701.862950708246	364.789239585584	221.568657691383	6.93357218945045	24.762223383252	5.08029729549346	203.748724868105	150.213734270074	365.585486498518	259.772908319547	901.939405826823	190.808608710777	348.272629050089	143.352585543311	131.817659524562	FBgn0010197	CG33114	Gyc32E	protein_coding
37309.7214712506	66242.0945121668	32020.7015945117	36371.7399778938	21547.1302661394	22951.309597113	15717.2413811693	21661.7061221212	24355.163254424	21639.5428426959	11797.9227501237	16115.0151527899	24059.3983042903	20156.5674837744	12871.7380403102	18039.408116544	19190.8275620333	28252.3703542475	12772.5036552526	11633.9199186867	15082.9387632989	24789.7828884358	8339.23144580833	9054.87993704594	23114.6308023124	18247.6253511851	12275.6572980843	8712.16203053044	26830.7180246295	12157.3679137971	12671.6381077165	3097.99824567637	18798.0551595678	14579.1775017172	5458.27229088224	8432.2334875691	18669.7891774731	23620.647813835	16133.159610468	15015.0850871578	27285.8144057192	12345.4771071923	18080.1465484747	9210.19839162522	12812.5813111818	13712.7077725854	12972.6300018888	13557.1455598081	FBgn0010198	CG2033	RpS15Aa	protein_coding
2720.13748605677	4391.28051584239	1781.14156645065	1883.06419309482	985.824010088044	1006.22272234263	894.791874415334	1056.2602814666	1455.80238107384	1317.95358748956	717.684744515526	944.413127290206	1084.4958521464	1024.04271103845	843.124712243114	994.879934780805	1235.22915975349	1513.80580410506	1027.95836245346	1087.7421339339	905.17232481327	1537.00209225341	659.053077321792	742.661481617089	1255.45707645581	875.692449315502	1242.63558766399	792.673907420393	1406.62372557056	665.131192073346	1002.17275929278	432.379930015069	1132.35549302832	1171.262315869	411.113011553294	409.892286535505	1076.97652896426	1214.28029176455	1320.71254692878	986.496682863116	1191.63713143774	1099.34503571719	1080.459257224	834.659939520131	735.438222847791	842.31301843142	1101.98375721085	864.157648843382	FBgn0010213	CG8905	Sod2	protein_coding
15861.7724553401	27076.7734861178	15041.6135635975	17654.9467261657	12275.8740601997	11789.4906695887	11362.0476106328	13069.1736504087	11828.0445154173	10394.5868570132	7173.89107053931	10208.3345135892	10704.5438975759	8680.88333612195	7766.68938833085	10630.8693410861	9997.63035275007	14757.7240691482	11496.8921386511	10545.0231241854	11853.8632521472	15141.9380758449	10044.7697822432	9955.48668145453	12417.2759584845	13062.6619161933	10968.6303087133	13110.855700107	15758.063421357	5593.29723867414	13138.3297242084	3924.83089844101	5278.39155367681	3598.27473757152	9572.77276285398	10276.548421271	10812.2737168628	13793.0365580532	14481.3458156396	10203.1213471371	13263.7428513591	8090.09948365036	14691.2403482179	7344.95537831157	5458.5712630007	5552.69451082601	8978.5089132539	8845.84971257734	FBgn0010215	CG17947	alpha-Cat	protein_coding
15343.3564145408	26294.2704275473	12408.4655210847	15362.7115919804	9977.95094703531	10047.2627941193	7334.28751386893	9563.21566576183	11494.4999675634	10062.0082225544	5250.46461903063	8354.26639654945	10936.0258650131	8650.1799493676	5599.96119899963	7853.33170423739	10065.3910713008	13609.9673274957	8617.39764133742	7358.10502301657	8835.09767601558	13527.1849142833	5811.38504548993	5582.80501886129	10771.2189696703	11026.9527293654	7952.56531688102	8545.1645432369	14652.868397674	5762.79911653975	9782.10593421158	2329.70407622302	19427.0915533534	12752.9955489799	9195.54571593627	10205.2679458175	9739.64920514148	10900.8057153004	12071.2615909142	10735.8850252032	11538.2050926719	9723.54730244844	12835.4568992944	6811.01013204529	11988.0234983377	12133.3395707399	22808.1173185951	18244.6047262825	FBgn0010217	CG11154	ATPsyn-beta	protein_coding
3233.28268339444	4676.32192868396	2207.13206908366	2218.29740222487	1501.20536598011	1762.72830778622	1015.55945851818	1535.42612757809	1735.62617248429	1344.69633440986	852.309733601696	1115.42804408388	2185.31309196745	1612.54984466916	1164.80401164057	1061.89548967342	1304.3497146265	1870.91432288452	928.470155647536	754.049844945154	1358.47032091115	2016.91433759302	726.35861663392	699.56831148531	1762.85848743616	1432.19948555816	772.360392363017	822.557470926779	1592.48908402843	990.915029558008	1046.94746657916	405.29413911664	533.887037747698	814.803106275444	522.762260191207	446.856436832465	1346.73844741056	1741.6263724785	743.562076475722	733.50544138159	1741.56627321084	1446.62853101773	1185.33353079857	841.004987404978	521.996232979709	470.034532026672	337.642665889298	546.651605089499	FBgn0010220	CG12759	Dbp45A	protein_coding
604.595907672913	709.357828646047	340.504327234137	231.238828593239	246.454911126699	276.812193289018	143.498618795397	210.44777564744	470.513134424514	623.377859741723	307.144034113457	465.003978495579	546.764025843808	577.769565457232	558.322246232487	655.121328080465	352.245121674975	600.283067569101	230.122556475263	147.539158019512	349.996763618468	475.837611066721	249.371182076724	284.170545374682	284.277243997466	318.81321653768	269.513263449733	161.495703292579	486.454606455076	228.064444025415	271.710937473851	144.980723378047	474.126665845981	539.444701556775	318.024436541383	245.110468066305	216.19057288214	254.185513722337	242.179191661217	300.258338785688	393.757893599986	323.214276049552	596.791407736256	690.834632452424	362.727988074828	368.819572247313	1103.47726406737	737.713655430457	FBgn0010222	CG18466	Nmdmc	protein_coding
191.756424556189	254.733509672327	96.3891532256822	24.9517370649697	111.309436933075	122.268707360087	19.7229246582604	91.6704938524878	339.461595835336	455.355527554649	257.341733734792	366.902562543105	409.526388517106	401.464889266355	476.448169416035	549.0679337235	342.024562707145	248.037483567407	175.526965354278	221.685563869671	259.367240165635	268.259426736792	73.1276625718094	147.053130858299	268.052729768187	156.155372131968	52.3717950792009	57.7426057561308	540.080596564672	317.566623570831	39.5255594153576	180.547730949042	545.907646690624	754.564888581023	244.636320105295	162.404798885163	53.5881842686885	63.097414010294	90.6132624206439	190.358053581455	228.127522682266	320.023798697334	261.741467703156	542.742877280602	364.599822733316	490.904505176389	174.482243892541	160.235032310447	FBgn0010223	CG12232	Galphaf	protein_coding
2258.15313864776	3061.12393761477	1577.64839272296	1466.57721710204	1531.87732475382	1455.89769021543	1079.18068678627	1234.17827851849	3176.39097416108	2995.07365316713	1514.14042283744	1683.69798868738	2680.8525108597	2108.27092455508	1597.41147981614	1911.6351745811	2758.5124295782	4157.84550785259	1251.56498805384	1171.83440874123	2497.35299690264	2779.53557063922	1121.6537764151	973.278426383298	1654.38485372429	3006.55262617673	864.593545017084	1318.75298698697	4625.74245556084	1746.63151153115	1542.0373019905	735.195759591108	28586.4381002312	9571.8202795086	1364.01342854346	1475.24755027312	1212.71025814754	1826.43561972521	1337.99334509665	1362.26798949594	2067.34098640779	1698.6848112116	1598.24173164464	1417.68476829337	14806.8406569964	9000.27708050348	2148.81435444898	2531.88703855298	FBgn0010225	CG1106	Gel	protein_coding
4014.30240901069	8184.11641001335	867.173090161204	884.694851288831	1060.18057918474	941.345639449379	252.696981117073	317.636638013996	2748.10938117703	2711.18686185791	1001.58137812293	1502.43516409151	1360.33659094902	1277.30593393527	761.291182989074	734.600511710444	2657.99771423028	3449.06112253206	1700.74999636905	1911.2435456468	1632.47062310592	1964.36379167781	1272.34407553093	1209.43938262603	914.697164216349	936.545380404676	356.346217741379	746.838051578243	1700.946105681	941.158991767379	546.290083225602	329.864374494136	4635.97894734716	4305.70460456524	891.730301011553	1075.78965508925	861.635355805053	1155.6800988397	2709.10081797279	2100.4391844585	828.377361614784	921.38904750666	2362.09312165883	1461.19835979388	2377.00980843136	3415.50114648944	3709.78713276697	3583.34207985269	FBgn0010226	CG8938	GstS1	protein_coding
31241.3201065812	37469.5360852458	40445.5380955132	42418.5416121822	27823.4713857127	33272.6524713056	22517.1801939984	32516.8213791699	11838.5512553047	10269.5488145316	9780.661146407	13742.9034236679	23006.1292170978	17913.0616729265	13183.8436093334	17140.0715110722	12715.960405056	23037.2806041116	28949.4518672618	32781.9022898915	13205.3287402984	28017.3715651386	18556.9003344872	19247.7051629935	27440.0445599822	14558.5227022799	24839.9389702313	17232.9122979349	13740.8335144686	8525.24161343055	19988.0062765253	9669.78007986212	5479.44669104708	4761.07894673953	11365.1241689804	11674.2326451198	24560.0128374011	33887.5552743976	18731.6972864164	9781.05675280121	26051.2255541822	20757.9515699759	17545.5106339996	9097.24415990503	7320.04416747204	7902.19248639322	3517.43585577961	4422.64385651691	FBgn0010228	CG17921	HmgZ	protein_coding
1716.9045712947	2683.02646318051	1394.64434921586	1536.44732052593	1006.41491108012	1067.34635781118	913.742306319803	1178.25962635405	1708.21780566209	1733.5151064496	1675.33266594129	2098.46070146002	1497.416796764	1341.08295923014	1250.68144078674	1623.47770787895	1976.389973506	2776.55498777774	2221.17736224257	1796.38691386111	1673.42348936899	1852.27971061007	1708.71313223714	1309.42847613213	1032.440832992	1646.13085343895	4327.48767768127	5321.04921555736	2975.27192328715	1406.61113910417	4986.77019035809	1802.55441817983	3013.812403563	2032.4946115011	5575.35728680308	5537.43772294363	851.130345871859	919.29394947609	3100.47934629244	2725.7392295979	1696.62212344032	1490.75716509093	3346.48593564636	2249.77791745081	3015.29118369092	2899.46524417813	5760.23733654241	5471.62832451986	FBgn0010235	CG5433	Klc	protein_coding
65368.1312162543	107164.894172168	60830.6273648495	60285.3496688707	29341.4911425272	30675.3645156356	33185.7205850325	44199.8173996342	26698.6280033941	24768.6240128582	17595.836553804	24999.4120237612	22346.330139577	18574.3606496827	23335.4561083037	28193.8360304004	24015.6546940505	41332.4549406342	25165.2607046291	30464.8614231251	25607.0800423933	33162.2881047562	22541.6846752004	18092.4184909125	31892.2385045296	32028.0411967302	14462.6604562422	29470.0087491849	34554.3129227489	14700.6476797649	24827.0743225167	8138.97192086595	10333.2269546837	6600.16170919312	6488.65918341887	7871.33631799843	28946.5743180649	30864.2459492726	63844.4948970557	51083.8103339951	24631.267961373	25859.8691166931	44116.0796051744	27086.3941432299	6376.64558051494	7547.11009429815	80589.8839666483	68056.2905309842	FBgn0010238	CG12369	Lac	protein_coding
153.28361643812	159.180620697698	420.03937377094	176.329815469878	77.9456510455675	86.2489280588167	69.5644932966426	153.13374330863	174.334946095694	267.520590582224	546.604339519758	664.47635402281	263.490585517754	273.268316707427	461.057582794366	716.730866531196	203.894950902079	279.739674998071	202.009286248824	252.136539741733	135.277914370132	175.692551090276	123.498414757187	104.321995803026	129.004766115167	71.0902402963589	720.260426642238	1452.62884935824	99.9427090453377	103.359286948264	885.193164416612	450.688861646433	89.1324143233993	406.37395030698	3115.48579309559	2958.71667433588	83.048934569585	96.6537448998581	90.0100027559248	198.585134655953	127.698718201452	190.470467322737	167.064238044526	310.884389440524	939.494457984629	684.147681946125	658.113014004443	521.396846307074	FBgn0010240	CG17336	Lcch3	protein_coding
206.243116851776	134.321284095241	261.390601387482	0	47.5786253951561	120.992030270737	26.5263576412261	189.894094075961	537.740792267388	614.30748331506	506.766568030985	501.499730949332	830.917543521814	942.440553360219	966.61951050549	967.225381609398	425.627776382057	438.487481015238	302.434266824141	190.851818027363	314.118177930905	270.228512878412	24.5419024315226	190.93478894029	340.335233196682	49.9714479995016	148.836983434255	53.7890516911295	137.010092105254	283.260383831657	44.2378841209432	406.70297411721	151.285943493446	879.084569573831	505.152304568686	227.662601516562	7.116534810116	59.7742102319047	21.4465678352582	317.542010632524	347.098590854737	579.908356575712	322.088942891787	998.806303456577	210.624934997615	392.370825909821	306.941176982085	238.850095174518	FBgn0010241	CG8523	Mdr50	protein_coding
480.525563121043	375.78685423658	437.397930538887	189.991567719818	245.52715369247	278.899719338396	163.618158356502	262.710244877126	885.063921213342	1028.27790036918	898.06090588152	909.875640086367	931.966098679692	1182.14428262453	1064.45628189862	1260.10536242603	800.928790063077	1019.48001733253	323.750941293815	211.343558394297	708.09747141814	754.347899616709	186.06956734774	317.990035494269	416.222233656446	414.120102612401	203.169278622311	207.96359387389	996.943240474487	696.392891808422	327.298828149162	511.244353965803	2411.25500128783	1703.67301217462	546.135210278183	359.919803022294	160.41816013738	251.193185582686	190.657860268921	506.37304333693	372.137445077617	552.450162581657	697.493988964309	981.221514294879	1077.44985236091	1158.88614060008	1358.86323014574	1369.61950733751	FBgn0010246	CG9155	Myo61F	protein_coding
5500.61853910339	9525.12875041527	3162.01636520697	3404.76341417467	3038.89457294387	2630.65496667132	2234.30808755557	2472.54198357184	4378.84387115146	4508.55554177989	1827.9237342337	2892.20583999779	3370.11191823656	2617.45165844473	1992.08519515047	2996.41764780167	3486.90203333591	5000.67442239838	2207.22860680923	2078.55368120761	3732.89481775694	4266.57707179	2080.09670493515	1913.40498634009	3112.77187678333	2735.61036007795	1486.45179612474	2636.97264222831	3706.61740569628	1382.28576523138	2186.38900681451	584.666723759832	3170.9551980499	2023.73444973689	2133.32414865319	2124.25063096017	2870.2158221362	3267.27606483451	2529.11512554934	2086.49847369067	2100.91090688781	1450.8316170009	2659.7456603632	1711.45614989695	2029.18066323766	1998.77359359691	2702.9080965547	2997.54489429331	FBgn0010247	CG40411	Parp	protein_coding
181.869014829785	181.085326636557	305.867121984879	38.5189581764574	67.7707166092412	137.861020504534	120.734361709894	145.483871066521	224.532904138513	304.843197165713	307.816386681251	245.688536055328	390.816108104835	395.252967289458	582.325424117164	529.526411179041	75.0550539827273	148.670336253626	102.732601782039	40.8939015711546	110.71475880174	141.117492304901	67.5358252074296	119.738784831586	164.042015534729	95.0593702891938	107.698042166894	107.565068402202	104.4671089146	152.791557236189	193.079405266841	229.741243483045	15.0913352114255	206.819858398627	70.4734133914695	41.6105232103942	106.653276226867	143.62389186171	88.0853669819345	158.525923446767	70.6549790195348	149.896076156858	317.650574638603	256.299872293149	49.6510417478045	107.155428835479	103.936060271249	107.014488861841	FBgn0010258	CG9654	Rbp4	protein_coding
591.13589179706	474.33539808091	458.667518891724	156.265602436615	262.933279063598	416.317852214222	78.961671097026	253.71070621077	1002.40626290495	1157.33502272634	971.803778095719	873.403571735268	1725.17099681398	1069.57781307723	1684.08655649138	1563.76145739909	864.735996123447	1142.82218975228	339.489414100788	143.426124530716	616.391851369415	753.50837706921	194.991291615942	269.171143087227	635.006979472778	479.049516494325	612.179055492838	412.147202627322	925.40982800113	767.993847600246	514.799616014357	636.61838311317	1425.34054553575	1933.62078708758	604.843569276642	565.435092242179	251.36727459682	348.320404622924	124.655615628767	408.898671316099	529.568240524015	715.101416524046	727.510258377325	1173.00249032524	1151.82618681882	1355.69957629958	377.300769645617	495.310190713806	FBgn0010263	CG3151	Rbp9	protein_coding
55069.8759992493	97316.0336626119	43118.9391710414	55253.2367771619	25185.5690032632	27052.2709058116	18831.1759709045	23867.0225042635	31107.6742358114	27192.6084830939	15392.1536219209	21260.2425899277	29588.5165262119	24038.2018909959	15051.603228369	22050.4278871122	22524.589496345	33361.6374345329	17285.7466342341	16975.9726539435	16576.3344601321	27883.8269462391	11015.1583945458	10971.1628008107	24736.5411922252	21596.3661316675	14562.4204456729	10473.4549509546	28041.5820613155	13037.6052244851	14927.3743370115	3546.83415480154	24912.6665186829	19200.9783164395	8051.86531062763	11199.692581262	21192.398327477	25333.7438791765	22983.1161967731	19485.6224493835	31346.4975178283	20571.8471435751	24454.5414212347	12870.8761731796	16046.4033787041	16963.9633012782	16536.7235980497	18135.7745404732	FBgn0010265	CG13389	RpS13	protein_coding
3826.0128846078	6520.38930089498	2256.28333009166	2620.05696514241	876.421287784203	744.777463133401	826.342936003555	962.031221229936	1477.27332348245	1116.55990871907	755.197567583278	1079.02123174357	979.273844990146	700.911868456975	1090.9799480376	1061.66538363572	1016.27837196789	1130.65367692014	1401.33203047536	1147.60290743553	876.436766290507	857.667809187602	1068.19164827987	962.420473329411	709.694888542799	568.749957502985	1819.1539714487	1625.77442188537	908.715727633518	384.449208765275	1898.13386875666	749.116111072101	323.472254134942	525.689016113897	988.104349538058	1139.27867174544	704.86769342936	1049.74563095154	1353.8214606055	916.339070202669	729.509791815288	784.840100710225	1352.56858528457	777.333950898699	501.313256093927	481.963613586424	362.395534363375	416.8531410974	FBgn0010269	CG15793	Dsor1	protein_coding
8856.95116519747	15574.0421486684	6548.72729373837	7471.59871355096	3333.0809909647	3364.97949532146	4322.34824189936	5062.69994749855	3586.81752186686	3572.43221959733	1968.8047893631	2362.27258738401	2962.31355865284	2665.98205141771	2470.8020968007	3263.88245249365	2423.85873840282	3789.93373001767	3244.25444392113	3921.82278975864	3182.33588581873	3770.02244783792	2779.78447632477	3255.49049418765	3993.53556804142	2975.68402939847	1342.75557948793	1459.74093363856	1950.46057939264	1239.2370418176	1599.30542128999	701.200727712105	1063.66360656365	1199.10110964803	547.178950459792	517.592474439156	3298.19801733502	4060.10247468441	1672.29590714757	1459.35922318738	3252.53033777877	2572.66023134827	2266.55982966482	1307.53508786539	773.155113986217	933.97070477127	321.075198288051	548.518023686276	FBgn0010278	CG4817	Ssrp	protein_coding
29144.2334228556	48178.3823618083	24568.0836834069	26160.925688748	20289.3723017266	21107.890980157	19276.9175169852	24160.2712500513	16411.413551937	14479.4654065287	9669.48920133609	14158.7323171475	17746.0503775177	16011.4790908536	12038.9276573603	17777.247835113	12796.9351847098	19405.5058076817	18105.6194106094	17172.4558691484	15736.0544084754	21503.5504222105	15815.6174289665	15307.6027297473	19548.9573915505	16280.4904499669	14032.5685966618	21137.402209119	16962.8614308713	7330.93737066954	20281.0502530361	8226.89152855643	7586.64088785673	5344.54443859947	7986.06096222723	10320.7408897353	18512.1145593943	24377.9927319272	14798.2624242712	10428.1626895577	19171.9476880826	15602.5439648528	15410.4820433006	8410.00603728974	6658.66171896595	7015.41742952167	7149.00779363502	8358.9742046982	FBgn0010280	CG5444	Taf4	protein_coding
9213.1169928381	16676.6516316265	4839.62536518709	4776.59548301601	3101.93373398618	3352.85105177855	2724.94622142196	3276.36238558806	4968.99273016462	4332.33155656676	2119.30106477323	2860.4392114231	2902.23828407808	2250.34382986085	1980.17297215056	2476.89500449048	3769.46367160328	5411.85505257274	2546.04955012337	3278.1224520598	3282.70973764536	4535.4445939238	1914.18473793538	2099.20044801183	3255.98137234349	2522.56680925362	1662.14036411543	1704.2535553427	2934.57240764061	1697.01761767413	1747.78555843748	874.491984716171	1508.85465606312	1439.68611736408	818.091478373432	1049.9541128466	2799.26392799223	3667.35096090281	2455.63945599488	1886.37246614558	2730.72514516674	2306.83142021973	2444.38310585562	1274.70878129671	1090.55272193806	1114.66678786968	836.838949052544	991.809274822721	FBgn0010282	CG10281	TfIIFalpha	protein_coding
951.150585661093	1474.8452252534	667.9043298421	615.466611309615	329.794422343565	412.19438172113	249.543773930122	366.243055171041	453.527411878308	497.143154398907	219.917195408823	316.990227320015	510.055496656716	563.460259307833	312.073332897809	491.101227820243	339.990441829479	364.317128134223	194.024807501144	275.063291336095	341.416691286396	402.149577361108	177.618008984684	264.133216148467	565.480793676822	317.344661562602	303.355687047419	175.893024466094	241.046948466624	176.412388135813	337.817706987345	146.413695251514	64.5814467126505	219.114423775008	151.354609335625	111.174263897996	306.559111077978	489.158109174037	196.30369762378	126.03723066225	422.124105189415	344.077745347482	246.108818347495	376.892502177538	56.3243934679793	179.528085185483	108.111372413574	106.419790681842	FBgn0010287	CG7562	Trf	protein_coding
1527.16873066815	3492.89975931589	471.118133351995	624.115042641925	306.014271032326	364.443907276019	209.392399726977	286.84491807028	798.343185288283	766.227854187249	317.949299195118	355.274883101411	415.20079040287	444.359421428188	328.380323119345	454.232549876361	621.170347817722	687.474076966904	281.430875399096	155.330632610348	757.654787245634	499.115378133485	223.566824621776	278.913269668079	353.032140670112	352.704445996265	213.268917497301	331.884149369043	427.28049939261	304.589440749512	402.279504472976	189.020673906327	443.04218923068	451.384358113393	573.293666783342	552.86697747794	250.874344746724	424.211082126811	88.9648734750887	395.740600824576	302.903712903502	309.322771215037	283.60839456751	336.825221885723	411.193244061751	350.816790141986	343.977841686652	361.104318061405	FBgn0010288	CG4265	Uch	protein_coding
1848.47858176925	2648.94412015471	1126.09690660521	976.351635390226	1036.77713800622	1067.81434994382	438.3349918351	772.91187299076	1391.33301671575	1155.28820411849	542.235363602482	575.944491309782	1343.30266784474	1132.25970386411	633.305736467035	804.908363896833	860.568097921643	1307.0825030372	360.175147107737	449.915544971807	886.158653715981	1346.48819952819	390.939922777986	459.567901148845	1463.39344310719	988.989343469771	359.351965746361	220.358777280156	963.348153199308	440.093614381795	427.878766281044	204.397433899425	276.315424958753	508.954571760781	213.974148981373	104.980112579562	1142.76471000244	1199.46401984811	704.510899623376	415.919528132454	1280.77084199751	938.377858890839	874.005975771799	608.380594032488	270.025716638212	294.801443621863	220.542463182038	278.504478485863	FBgn0010292	CG1430	bys	protein_coding
0	11.3964024758024	0	5.5105635585415	0	5.55637872694228	3.4472875641025	10.9510070508651	23.9537606905139	44.8813048491882	50.1856990093987	18.3091096184328	77.0368812520807	44.5467924328248	103.201936213273	93.6342624346916	10.2361117146344	29.1774102232019	9.75898186740997	0	16.6926353397169	3.45466554444167	2.78445519214881	8.47356340867235	20.2072147880885	0	14.6852674627459	0	0	17.2547483220154	7.84761645277061	0	0	57.1560802423479	29.7269061780535	6.08788056476075	0	0	0	44.1386645269899	12.6113940583158	16.519293744933	9.07762939235962	59.352786973304	2.14256739214252	5.90184488178918	0	30.511237586928	FBgn0010294	CG14266	ng2	protein_coding
19.2004049352159	0	14.938551883507	20.7436500224144	3.67444402770102	10.3225415449931	0.878562290988281	23.5834704350672	31.4785607915228	47.7840605680602	62.0175202350602	70.1891403319292	72.1041608480323	63.66563241454	101.375052024299	117.314072635917	28.6722085746521	0	8.00265866865533	0	9.13046094548839	31.4063033849075	6.6815775832182	43.9574201675656	59.1753597734244	7.78222320647615	33.2286113951839	13.4675969209673	35.5246597095162	42.9820150791777	31.0547709715217	44.9035942471883	0	108.970534429118	52.1213895621666	42.2291530272897	0.873959293010307	4.93607150307886	0	57.4799697455662	37.412675226275	31.6590163472098	32.5369565279316	114.556299047858	57.6094948059024	51.1641844831978	40.9099857940921	21.4900691538108	FBgn0010295	CG10788	ng3	protein_coding
15.2005203583162	25.9172367270623	10.4078877533971	0	0	0	0.933315936306838	0	18.8942432168744	23.9305758789915	21.7105820098111	49.323176541826	17.8748378930317	32.0352348954548	25.7978440317177	53.5288211973506	19.8134621174863	33.7246595615958	18.6206341075664	0	9.76206896827187	14.1365366017925	4.18160877351275	6.3501950383985	0	0	13.3343431184332	4.84763285995256	10.062559702941	11.5082587229174	2.81059737562912	9.95038436701629	0	39.9887295752201	22.6221332062718	53.3148281996229	5.03257259577332	2.83603831861994	0	14.7427449914689	0	19.5326648484618	19.2299467374932	30.9771232110678	22.9773788634742	33.0619199182974	15.4330921519346	28.861110567495	FBgn0010296	CG10789	ng4	protein_coding
90804.0582859692	152377.703319271	97538.8373887905	111702.999306747	71979.2532445223	67199.1140720809	89549.9534729483	105184.622351807	56355.3723809674	51040.1081308903	46258.7876027305	75638.7951875217	61192.7516695715	52243.7435987204	54635.9213679408	79185.2197624638	44971.408096318	66305.7091422586	95823.2749489089	96068.1564479644	50974.7832360093	70682.0324816265	73569.1122552752	68245.6179856471	64874.6324035078	61986.9159599513	136766.672851616	179430.036962641	70508.0819002249	28512.2523708563	173368.347840735	66228.6696971269	38730.7211743151	18335.3525103344	36495.7570366968	62424.7926517255	62771.0138159974	78100.4525243115	52046.5185648462	31261.5473244573	73301.3441873653	53774.5757123964	60790.7116151749	27316.0258844413	35227.8994461249	31303.6530470456	14807.720699711	24466.7798998538	FBgn0010300	CG10719	brat	protein_coding
10615.9499463784	17109.3771728192	10308.6271996059	9636.88936825019	7221.57389864357	6993.23318894458	6334.42915709458	7887.19699031166	7480.13866549147	7201.02724954098	5582.97824659426	7577.19553707742	7431.52945195023	6035.5670870434	5375.77925352765	7484.14933732322	6142.14129951533	9998.16388956178	7587.83477363759	7561.8363220467	8171.20817538738	8550.13171462225	6439.63718391773	5847.97758254262	6731.25698228752	8574.59049013182	8666.55052523143	14191.2046354487	13776.5971252542	5382.2134062637	12983.090925173	4886.62388813027	7391.2701994161	5069.49343717835	7281.25861038631	8271.12315578184	6344.88118775252	8645.42212300516	8457.17213796902	5928.6788683906	7864.38211826556	6468.31883717026	7960.48244719449	4790.8436628518	5613.47007527862	5765.32848356027	6565.45454375836	7641.03227941475	FBgn0010303	CG4353	hep	protein_coding
2238.10451420862	3458.85611789603	2234.10289944283	2439.63256053054	961.428894879174	1109.63273686055	1129.95470889858	1467.10810021656	1602.82418008057	1580.61718961524	1360.37978573892	1591.96763404827	1663.32036618913	1759.70528866601	1735.86410722589	2303.25492181255	1295.19335753802	1528.31161426488	1522.72389795942	1381.33932622078	1497.98567674041	1628.29251873797	1125.70602973429	1217.68139010563	1459.08108666002	1576.3502100975	2110.77788256767	2316.06012863055	1413.54382755168	751.338147467013	2536.18913706208	1216.96322450005	542.866002386601	1187.33899212374	2138.38404881452	1982.20797157435	988.616598971261	1349.15781492119	885.916380817262	1295.04871561195	1503.63757324023	1275.75192228137	1602.28009207681	1561.59551747213	959.354453725781	1199.22418526791	1096.95396167342	1130.22254062391	FBgn0010309	CG10739	pigeon	protein_coding
56268.0533940505	94918.7558494792	56669.5246602665	70506.8246800463	37228.7405148426	39325.8114422494	35523.9024658267	46283.9447967145	32496.1696156408	28962.5618944364	22835.3619640137	34793.9733153027	31351.5135144261	25722.3405125419	23862.3115668951	33896.8070598584	27980.2260430535	45983.3152785231	34002.3623324854	37902.2839174193	29848.4421045723	38215.3477663457	29943.6638131483	27483.4218798974	35498.8303864368	30146.0367914888	30444.0064117266	39459.968798644	40056.3733975211	19742.9518471658	37210.177782188	15022.6807550198	30034.3699161169	15154.44657675	18697.6412336952	23263.3282220974	32473.4825664695	39591.7497238071	50230.1852906035	29168.7217688489	36447.3895035071	31634.6467331829	42025.8171599447	23185.3738901754	22233.0658421433	19256.6410039889	23808.2311966071	24531.7537247418	FBgn0010313	CG2530	corto	protein_coding
7440.64707816025	12922.3381137366	6158.84312662196	7161.0613379291	3403.60165063865	3688.80932242331	3267.34004195675	4621.77319662231	2432.47960550242	2396.49898841868	1009.7765820762	1616.39714222835	3140.14276626253	3083.94837193303	2068.80926586854	2701.25901238583	1894.39013947625	3018.56919983569	1336.39264192171	1259.19979665698	2287.28063052885	3823.07446808863	1546.6004574152	1809.33274276392	3701.78900047483	2112.91064785409	473.884262093805	310.557673894909	1191.64725170205	588.428842525706	163.082794284739	110.631160971321	373.561538199183	223.612013734649	272.533143189688	134.266294795083	3493.90448311706	3893.713894638	1063.14140300459	1218.05065243607	3445.61645372369	2326.81005405595	1828.89881366634	971.022588693805	301.841744844435	358.558078357041	206.36723445895	188.667051623689	FBgn0010314	CG3738	Cks30A	protein_coding
6339.47674638492	10143.9541480161	3873.97957804736	4638.68155427072	3495.68041671151	3700.32444709258	2447.85906372137	3107.45811951751	3434.7913825356	2958.18523872587	1257.15754232771	1864.68529495752	3309.60954275763	2866.55031966797	2018.084170125	2551.15198924254	2717.86647186927	3904.15494137247	1709.56421846686	1393.22888272903	2833.60425701635	4147.15528120121	1638.83749777028	1482.88404917973	3473.52418174576	3791.70636195255	859.199890242759	1058.26632806311	4895.78895110484	1893.06887163251	1154.5559191293	316.256563635205	1539.21503230635	1160.97886143967	396.371162159908	422.407454446168	3212.1071661601	4361.29376832607	2800.44952855237	1933.51271197653	3357.20061072988	2872.07512917654	2619.2574555675	1478.87341861862	972.026640240636	851.291813414101	1059.70766173043	1244.27388782514	FBgn0010315	CG9096	CycD	protein_coding
16389.2887562457	21629.7722653731	43522.4665666349	48288.6913549799	15713.5844213524	17245.1376084188	23836.9539838391	28462.7833470679	12931.8974293021	11690.7868313873	12052.2705191525	17356.8323444737	17291.9059344522	12152.6680822836	16570.4991788869	23169.3853174261	11868.381931754	21167.3342337809	35314.5679868587	34600.9159249859	10538.9406578693	12155.7072551057	23033.2949895786	23691.3751438706	13071.0723823618	20286.1421339661	22296.5696245719	20857.1629512995	30121.7089816431	13087.7532292404	32902.2813973776	7436.85678115893	3720.76643250408	3747.34812141189	2365.20045633905	4249.79468302055	13998.8988307079	17963.5674899655	28670.3981837835	16004.2476438423	28826.9887288257	18314.9618592992	28166.2624690119	12431.7030629268	3735.25052092779	4457.65885229511	2461.41113196222	4325.57266064806	FBgn0010316	CG1772	dap	protein_coding
372.146737689358	830.324741720149	89.267984818467	93.2073337823792	67.8206330195918	148.124496584324	13.7381363462031	69.7635162104214	347.148576938255	330.821000016386	194.152962609402	221.028799987414	330.848668079336	268.402908038217	360.6697963543	437.625885952816	287.640433215266	297.446574064935	96.5618589513108	104.521175179458	466.99065695931	244.706507573431	48.181883187872	111.766442626039	205.035744218955	141.920728491375	135.785321087777	18.1361319883316	164.180786788004	176.573256027905	34.9892212329051	121.117681533101	107.891223267096	407.091821127387	177.758933914512	103.886168482015	83.7142347678221	141.280527084296	17.6033112974356	112.264230886407	110.550055166686	171.449273553807	157.581863690901	428.933879826661	113.800051454381	164.696687853749	97.8589323394281	105.712226223387	FBgn0010317	CG10308	CycJ	protein_coding
1078.80028441753	1558.76353835168	656.211496113322	478.687427197874	328.895577420521	340.454326739271	259.686880715858	611.677549426685	967.515354841071	1130.28423234421	644.79406833879	754.339894700609	957.391012588249	886.853843429781	1083.70486917886	1017.29353838873	645.054072917826	630.0951302206	1735.26227301862	1266.46607705478	628.863430499136	349.628305047607	1594.83784900151	1478.43884492039	511.08116915088	298.89474423783	488.393895012292	485.659724731796	411.685330202943	420.517675460469	353.548240255231	514.533766291233	183.397936740168	963.253328283051	1212.11611280238	1293.33008650954	274.744322893103	272.504389456153	113.147040343696	325.327760076085	819.894704816949	918.51986609194	496.035331441209	931.941380270666	481.892342587107	753.444610290581	201.234527750248	316.068369415214	FBgn0010323	CG2851	Gsc	protein_coding
34375.6176042477	53856.2167859217	33932.3699273587	34735.4874498259	24953.3020010718	26684.4098712598	25162.0495471886	33447.0356470323	18108.3646528305	15874.8903331307	11400.613659591	15958.6246158056	24970.2098947313	21204.5629074553	17960.8010933096	24931.9518557036	13458.7256986777	20971.738071959	25484.7432894558	23780.3440448386	18562.9345310133	28195.9940418299	22458.5564492182	23130.2999025311	27189.9902015813	23677.825406524	21728.1595201214	25546.5129928187	18604.6554149211	7241.98722419812	29848.6601065207	7792.41964646132	5226.59337335081	4581.38017641193	8847.28566929296	11756.319596837	25654.7559065127	32198.1061347291	13037.1596431156	10725.6956691065	26113.6342190962	19908.1953738313	17540.0719523662	8127.93671238828	5655.87587268763	6712.47506718616	3656.92902608104	5213.9729981987	FBgn0010328	CG5965	woc	protein_coding
445.707936072221	287.188726388669	422.925144335178	193.148251685858	186.951693621064	180.428183898857	118.797655287709	170.211826175842	696.956990755241	740.237822356304	2466.57912327324	3443.94340166514	946.830352790454	788.898866646731	2357.34112256228	3049.81830868933	566.426613218651	410.230875077218	386.564755625841	215.95532343255	384.896259673844	446.561123557916	162.17442886976	344.171209941192	195.754759349126	118.857153777481	932.567002124874	2425.79452295012	174.513352331788	273.272069377787	1238.549220717	633.336591424683	196.620162212113	1030.15883766068	4277.94546388302	3594.42664659932	66.6849057140467	159.759083853941	135.446255379027	334.111090526859	349.180754793501	402.87965416062	517.887120725953	1021.21221523682	1454.82476580383	1128.60923777115	983.999873731004	855.39223440031	FBgn0010329	CG1543	Tbh	protein_coding
9955.72256341949	18407.6649262036	6746.54574892111	9326.14157625713	7140.78860569767	7244.05084899261	4255.6203233385	5427.77478489155	8035.46364012342	6909.49295849395	4059.90410963288	5712.07562999812	7037.4564132034	5711.3315488937	3254.97043909701	4786.00776113969	6644.51459682088	11334.7318614024	4661.84315373944	4738.63850409614	5739.43904008318	8007.80995366175	3296.46192328806	2644.19670342607	6356.58845556728	5355.70623359365	5855.12256688773	6428.73503457915	8907.20475537336	4180.78226263976	5098.58079582217	2126.87088548951	5102.44063750401	3868.85789262719	6161.74884047261	6774.2283806644	6354.07020668149	7010.84360872625	11478.7381412735	8074.54444457437	7999.24618499864	7322.86886768933	8495.13804862401	5056.390921658	4286.30580646998	4455.32973879636	7506.21847579926	8154.74600641536	FBgn0010333	CG2248	Rac1	protein_coding
1991.76769348717	2717.86174574513	1312.07266833443	1453.38547822597	1019.18367308623	1165.58245923748	565.550498475007	873.968586752069	1137.59504340531	1190.84451198415	587.019254056322	809.75535144407	1102.71986384092	1046.19442684149	697.760334138143	930.227357536523	1115.88217248981	1335.34331107646	692.682689256	347.919471089387	972.974459268157	1511.34882005049	410.638695077332	525.762950800995	1218.09171855908	1267.31991138959	647.169726983964	572.114929987385	1602.94695790522	688.124797102727	748.601130343239	374.578750333571	396.971016539583	807.783654272635	520.827530236893	373.459808185672	1023.38781293255	1049.36679565773	673.900004965572	588.811532515767	1374.09433138111	1034.06242985396	899.123465666314	743.090025375268	367.957866112186	749.028043798582	321.95580141632	433.588384094421	FBgn0010339	CG8340	128up	protein_coding
680.01063241284	1102.02380307757	625.451994014104	512.735257704354	464.541980405526	392.854187634859	300.520113739737	385.128204174226	424.339771612786	521.296872256188	306.318898248067	336.747961752735	544.064070948623	503.155651057926	291.389103354887	528.390091315025	535.60449230527	555.521583429653	461.92847130122	280.76695143255	395.182238633011	466.409894804665	275.064480927202	347.225479771321	544.421871526867	505.528774526653	242.461231111778	354.208960375834	700.188825765597	317.58201614044	480.334341595871	199.135544654816	329.264068437265	469.085882220777	203.742293445757	200.413071560693	442.648244459761	467.295168220683	208.013531776308	201.389713798702	371.492858990555	384.807904415554	427.879263769313	512.469451222324	294.504956246665	397.923120065301	213.382955363319	253.81573278477	FBgn0010340	CG9852	140up	protein_coding
15057.7445897983	27097.1549315741	11718.660949319	12782.6725911055	8001.56866017351	8658.15338102542	6494.0454273734	8685.65658901333	10456.1909406344	9876.95152284547	5740.96535752859	8928.42072691973	8868.86318114649	6796.09082390157	5159.41669155705	7138.99281843563	10139.1108569507	13695.95842767	8066.95365542618	7117.57015699038	8773.35621448996	12189.3822175584	5690.10147712354	6016.86684599914	9328.39687694031	7411.47803569918	9706.90637453067	8001.33410188138	12795.0450381012	6079.46315855169	9780.36988375148	2955.63360370149	9532.92525563005	5340.19993784115	5999.78792326402	7762.24476627027	7361.41242874797	8794.66818518812	10686.6124462009	8504.20647749355	9469.83792672837	8168.15750142975	11592.4915692498	5712.94175445888	6973.95611571076	5833.20925895793	11282.9175598137	11505.5061223397	FBgn0010341	CG12530	Cdc42	protein_coding
25303.249167799	46805.6890175271	24334.0756251208	27746.9761095046	10646.6785877583	11805.9941384702	13052.3937927719	17584.344888125	8398.01858882516	7514.66064845783	4930.66289469129	6855.81663058437	8727.67933110508	8032.76172394492	7155.29848104909	10855.280390411	5433.06737125346	8431.81426173272	12121.7402728133	13146.7691334273	6467.86398555894	11168.0640847492	9486.00513071053	10499.8677625973	10610.549857334	6761.66745285844	8238.87272748934	8225.98287273964	3367.06182983671	1545.38091872536	8812.78735236418	2556.00597550483	1209.27291178643	1000.61581442079	2389.52434439045	3094.23350812369	10781.518825345	12727.0086654452	4830.84122250674	3382.24560264457	8613.7739215345	7112.81122892659	6407.54409743131	2559.32213701067	1642.99600745045	1521.43278156477	928.675059206652	1336.52529153446	FBgn0010342	CG1825	Map60	protein_coding
33800.8095015877	57141.9330991325	32373.0836751855	40414.1743840022	24504.833981842	25616.4444521104	21537.2056013565	27802.2583303784	24813.6537034319	23730.6085024996	16465.1419494539	23878.5778417542	25304.7169824812	20700.4207120243	14761.8111084581	20781.393862673	23778.529337026	37761.4989305918	25375.0665327447	25874.2273970133	20605.0039228826	30022.1580623516	17416.7140566482	16042.5111606445	24479.7200760148	17629.0783506551	25015.5698662074	22965.5417516046	27205.9378937455	14542.563801698	23980.6674231286	10678.9512488325	22475.4339894144	15287.2222735219	15048.0065217614	20152.4460875859	21673.8285609259	25149.0723403909	41837.2370248177	27674.2265066071	26621.7697294085	23428.4263929784	36355.7400075412	20395.9935553566	16858.8387731236	17987.4746284969	28655.871670251	28659.400434608	FBgn0010348	CG8385	Arf79F	protein_coding
1542.52414237142	2477.52491115602	1559.72061068627	2221.52716931982	1149.23403712457	1204.42816752742	737.384923277025	1051.04607440917	1639.58429605644	1639.87820829024	1734.37309220716	2493.00668835827	1842.57986075529	1348.91250965245	1257.38479779168	1727.67382541418	1586.25673782325	2338.56175458915	1877.44372325333	1363.71408875759	1626.25879518151	1628.97524160362	1368.17818804836	1073.28617698201	1170.15126881703	1824.55549320251	3313.07826457864	5537.75355949004	3290.74580847369	1272.4431976648	4421.86703504754	1237.80051308405	4631.16219564434	1881.94965205718	8671.82757457548	7838.7003882347	950.441063047747	1239.21457453962	2273.36649771578	1866.40928507776	1658.40586151143	1351.64138941436	2259.44509747951	1450.99180819494	4362.44275768308	3022.6624358419	3916.28289103809	3814.54584849	FBgn0010350	CG7962	CdsA	protein_coding
8205.21582094566	14889.9902783418	2781.38389856806	1790.78477754656	2788.00894777209	2463.00413776245	880.393104609578	999.976594648756	7401.98425972798	6632.28029083056	3343.26835206754	5285.07128556161	4168.09477194712	3533.23255699708	2496.72542819195	3571.58472962307	5731.88143682822	7188.13576928174	2922.37701174925	2397.7971337784	4747.86215648544	5637.60583317232	2235.25004862092	1916.49003179691	3334.85742997215	3247.83708282794	2587.36146867378	4946.13534956938	7149.19976890252	2913.17473057994	3564.88192379396	1461.73892817696	20382.2066003371	11331.8730980097	8587.0435126562	8589.72834306525	2128.83938187503	2703.4766944664	5446.23646051143	7036.81357708473	2684.62609030831	2426.67867668423	5558.11422752902	4477.62309549474	12778.4410454743	12188.5134754295	28334.8450960474	21441.8990164305	FBgn0010352	CG11661	Nc73EF	protein_coding
12509.1090355543	21515.6063512111	10385.1078301727	11447.4980750203	7544.7566036116	8183.06757608932	6717.13228836449	8827.92067553391	7915.08526861187	7444.17941201588	5091.03436954594	6692.82264823519	8157.88817208404	6853.08789493526	6259.71061041538	7770.28813272874	6836.72218233912	9906.99976187395	6819.39213530574	6295.10408214962	6906.71197589028	8775.39933447816	5688.28737818531	5920.22294169623	8227.32580150885	8891.13230899797	7037.15336163623	9795.65978504353	8597.62477231275	3687.72121448143	10105.0161289599	3602.99552973561	2506.38372998422	2779.68629211615	4270.10295726415	5022.87393508194	7433.62274189309	9141.90808201791	6201.90017802543	4415.01261842426	8633.22310934171	7236.14276313435	7329.05254070039	4293.72755937994	2947.13360767962	3150.11494898052	2606.23824324015	3326.47009996576	FBgn0010355	CG17603	Taf1	protein_coding
2771.71291318512	5287.73123283592	2525.45147537828	2419.95543274325	1125.2887383464	1311.52005226393	1107.49268903428	1512.57188011752	1335.4550574153	1461.54551395186	1088.76165879065	1164.01872120603	1551.93318449288	1566.21829287051	1220.14035293188	1477.82060325528	980.245449664768	1566.66110814212	990.970577715668	890.079129838381	1139.4860551117	1658.55264274889	796.227486606201	819.502565638189	1359.99664556654	1131.01788611731	907.6282007368	934.706461652578	1097.34450179435	577.65873507877	1165.91848192011	446.421075721418	473.229576208472	608.234673659146	687.637511101922	629.138289421963	1181.58935061907	1485.2677028567	938.333341032332	734.137902985023	1343.58057372924	965.458570063365	1338.7505161918	755.112988314394	465.638585698151	520.162925065797	475.028258229908	627.801430958054	FBgn0010356	CG7704	Taf5	protein_coding
288.964596338222	232.111922068591	69.8708393183257	0	2.44057824833668	18.2889397855108	0.745403758259037	28.375208976761	336.002310230094	275.51439765032	184.67710952539	132.135930831344	227.766557963481	397.146539681654	232.729061230799	286.255285988176	171.82496405656	51.2113949336905	20.4450215980285	0	102.64316406373	104.110296356581	7.72491118921801	11.0784900539124	56.038708307704	8.02114911720577	34.17855719419	0	15.066210121807	33.7089460831442	25.7242869566662	74.9161730196762	248.184899270035	231.025113301179	95.8218448640948	16.7371426797075	3.5126315795524	20.0436536896493	0	138.368632163967	54.4277979188516	117.093517587693	107.553701654586	210.857880083289	246.281371702312	175.761454773962	39.4909910611166	83.2465393489874	FBgn0010357	CG18211	betaTry	protein_coding
336.769022926582	169.278889724798	50.1943673537368	0.0883847872442807	7.56867010678711	14.3227671814827	0	25.216216683189	145.029442920026	188.557120982576	148.37008790713	66.5440266401998	167.553514436758	111.046018125743	187.546085652725	152.421220352685	57.4369087923247	0	5.68194186703195	19.3289997483588	0	0	0	14.4578649336947	35.078182730613	0	57.7209781327218	9.46713953731989	7.35999142366545	19.5837974747099	0	43.5173005389994	140.578740621554	76.9973466480874	15.2191490304584	139.442360715413	0	0	2.42269638522062	77.4149416304441	99.5788135594921	14.5879127081494	0	110.73097105718	104.089569432832	61.9902067181199	13.8019349789343	110.978864037028	FBgn0010358	CG12351	deltaTry	protein_coding
0	0	0	6.06666667820869	0	0	0	0	0	0	0	0	0	1.65682799219211e-06	0	0	0	0	19.3365000685793	0.743533919903656	0	80.9657184301805	19.0895414572719	0	0	0	0	0	3.43806980259531	0	0	13.2671507690109	0	0	1.49915329788994e-06	0	0	12.7218619287157	7.13151157651362	0	22.6151101603165	0	0	0	0	0	5.53227793568677	28.9953740440463	FBgn0010359	CG30028	gammaTry	protein_coding
16959.123694421	28359.9037401892	14617.7335929155	17135.6631844318	12460.5122138966	13040.4003591955	11412.6390584003	13444.6938076187	10337.9086896923	9901.12126146647	6504.07604677412	9177.82153331653	12118.3811397509	10526.2150459495	8328.01713186738	10660.3913319907	8727.83614845076	14290.7119568705	10217.373048654	11721.9230697996	11440.4336368878	15639.8768364062	9389.95121072421	9254.89554582	13775.4492611232	10162.6760141818	9205.22124598045	11346.559936326	12863.6752403853	5963.86783419707	11359.477458769	4727.22124897324	6418.31288400875	4875.83031581312	4623.92697679186	5681.94696727177	11661.450633202	14249.7060699688	10111.5431589961	7424.79621102257	12112.6689045097	9517.7491718686	11367.5908230987	6426.12398271654	5229.43687569572	5755.49343447816	5913.94771809877	7062.29634971809	FBgn0010379	CG4006	Akt1	protein_coding
7923.5498555871	12475.8922078855	7441.23424434599	8580.73759528223	3796.35423044641	3689.15869840152	3249.70585779758	3805.53379668294	4091.38151128058	3754.94804469845	2775.55262980676	3869.84102443635	3802.24821924536	3256.39765030851	2742.84338196146	3424.41623313824	3899.72145658853	5965.78987969404	3649.09319615901	3785.45488093603	4073.06886284291	5333.81914671241	3056.14512209234	2855.93169954973	4151.50290395229	5011.73269286687	3194.15442003793	4857.90811038212	7275.34648136494	2823.69385747135	4228.60146944336	1261.88611042519	4026.88007036342	2459.00333003897	5367.82984387451	4932.62305541871	3779.76513379702	4471.9614996828	8985.89283959734	7403.61804846697	4875.7329864601	3248.5956016013	8407.35072114771	4481.27567047682	3796.32476997149	3117.02891243637	6748.19411066178	6422.9185112214	FBgn0010380	CG12532	AP-1-2beta	protein_coding
47824.4532593021	82161.8355549958	39893.0229638598	48211.8706310084	17355.6745496008	15821.3153124604	20244.5356011029	23061.467179207	16590.9827439297	15373.0199479794	6988.37223079106	10423.3911256883	15213.0530151129	14340.9830556198	11266.4670189708	15534.9776172435	11154.833130032	16123.7237424431	9194.99352504301	10418.5979096344	16215.028622149	22284.5967149575	10722.344592149	9408.72486821735	18215.9681056152	12675.0762081013	2805.40368026308	2904.88136681625	8295.85871271178	4202.9519052551	2242.57377065464	1177.01443463752	3494.39175702325	2966.18554269524	1132.80320144933	1471.93456314537	16461.2906647387	18559.7672219711	6561.78562775063	6368.39385159808	10803.4130878392	8042.28014772671	11763.7083439805	5252.59763737291	2512.57731450422	2710.26926891135	965.083734572426	1629.97885494196	FBgn0010382	CG3938	CycE	protein_coding
461.848408137103	477.439333400582	378.167934708572	357.953459342599	235.444490086615	150.612915505824	144.533492934198	208.733209304333	529.184932924684	751.335003609054	460.863022347247	566.595208158563	638.005615481064	534.529918353482	762.541371886667	688.324865472122	675.865626089849	1029.87112140197	125.499471650371	84.4957413667738	597.880635027121	715.838926300946	104.864617448889	133.767160236572	291.168335954513	330.711495306097	154.608532301673	82.3544918278882	1005.05745031182	363.319662821218	163.32319199055	260.758939740308	3796.54423492284	2537.87370663511	490.732848344142	615.349332777495	161.326954839749	205.35717522804	55.8206884814992	215.2014807524	235.870034780582	321.13351240495	355.202927645249	573.685123443527	1957.89297840496	1761.89162235746	404.755312497879	692.6198655267	FBgn0010383	CG6816	Cyp18a1	protein_coding
22.7485175987014	0	40.4175679113074	0	4.89391516666248	0.987583184718576	24.98949533511	57.3384207663296	85.1104516087503	74.7716896665499	56.6041680330733	32.3172603772079	69.4816054857135	76.534928870363	79.5228360269796	116.512505708341	41.429973306897	25.9933903899915	24.493943696111	13.1368964214581	7.23241375274152	1.04254957296204	6.04587212422576	25.2322508378153	0	2.98024846615969	18.4066051420348	16.665124450574	8.82358089967661	24.1411742145158	0	10.6585004993567	12.2127410496465	118.030369112239	40.6661785029991	6.27807899829674	0	0	52.0311098276434	45.2717535819279	7.99851797523699	42.5717308173311	127.311909540393	157.892585784923	10.3189506008817	14.1094807621955	249.766665501756	234.013944111557	FBgn0010385	CG1385	Def	protein_coding
168.208214278019	109.503048600736	45.5446244601651	0	21.6935748967322	32.7381048022781	16.3024164823423	18.924546635383	134.42607788448	121.592436700503	147.785481886538	124.998394934843	164.620791911678	145.391428324414	188.617774953778	220.366397489457	166.527151490466	99.8612816597142	60.9062450459884	80.2131905906679	40.575610195258	66.1371472691731	16.8302902175544	59.5090662097318	40.6865728862884	32.0614839768668	35.9544765050298	9.97419831848036	74.7251461306043	64.4266015789518	8.16966374964665	79.4179155746489	492.942515760502	344.564711383208	154.045107851385	106.400168304077	18.5130946427974	27.529358739006	99.6481117809509	117.604105907806	38.127561648573	82.0732509473437	143.590881413295	182.81689960358	370.329053744887	220.161276284513	771.164074564207	447.144839235787	FBgn0010387	CG8627	Dbi	protein_coding
24.4420517249709	1.55693762223329	101.212814649735	0	0	5.24007733871094	3.82378924430666	15.4908824822498	70.2916220947868	75.5874137921881	163.753883998426	111.128300350662	190.113469103953	158.582966534338	75.3616733912894	234.514065096674	51.1376775150905	56.908322258752	48.4399034651328	0	30.1810265336258	52.2210074069433	1.82123065875452	100.516176969118	99.7775412654112	1.78923789702844	18.7478880893613	10.0800780953978	23.1627574904236	52.7986568982476	20.2683722265993	71.1639908778859	1.83754159024625	76.75725640205	73.3010017829156	24.0941473331708	0	16.8810354206641	0	16.3731096240224	66.9406595695623	61.9053114918227	41.7109617199683	114.383601547326	88.6125678691344	95.6987824536612	87.3264070348226	38.2106936271264	FBgn0010388	CG10816	Dro	protein_coding
6861.80096271112	10994.3549792911	888.254310233619	551.279804949166	3159.29214178143	2946.94041858569	400.187495994647	499.086588333292	3395.54030287057	3191.93579547617	976.704600355186	1486.38871125781	3683.63217077206	3422.22703814326	1310.23231905057	1266.54881831495	2567.47869599074	3585.41495969316	2258.30509597363	2006.25996161362	3619.40455647815	5508.67211525915	1945.74951639878	1779.42490720404	3166.71124295161	3418.5228829521	1429.78561057219	1516.43285782772	3708.9015609211	1568.87756018058	1499.87483077742	622.386454635325	1403.7921717173	1693.68206474285	955.83679317827	707.595783825084	2700.48065123376	3839.34814539633	20369.433893477	13750.4951998294	3432.32579157243	2997.29403591507	20707.0500209996	11401.347842082	931.627816408744	1249.18833350526	8266.20491969733	9123.54315035203	FBgn0010389	CG7223	htl	protein_coding
2141.25040976456	3334.36017489438	2579.7431167348	3539.16408786378	1282.75271208827	1173.44624907705	1003.02879169879	1490.73352734348	1676.91462407805	1961.68889354628	1543.65079825139	1671.80981595445	1788.70811840021	1260.96588889239	1028.3426331929	1186.20972046665	2074.19994332118	3086.92619061991	1008.66656947728	867.756372297681	2000.833086035	2377.31940660014	886.14584725996	674.685550426242	1436.65161977029	2841.67014686039	681.023644501346	1111.47268222042	4984.14723345985	1845.37583626149	1590.84470689431	405.198149438305	3358.62873405704	1782.44383880152	632.574292505675	984.276251949667	1180.46207360685	1350.10421036851	2673.92107444754	2368.74592380009	1897.7093934843	1727.43621388434	2550.91502805322	1427.68157983013	1742.14204551999	1889.47467335633	1755.35980969884	1724.16737220803	FBgn0010391	CG2522	Gtp-bp	protein_coding
393.642552624536	451.350305484607	234.50627165813	81.0322616434496	305.376241310208	307.961465755477	74.9776571156087	174.589769964778	653.675929711736	652.450905936779	564.724576629361	522.703622233126	813.251023822587	776.126008017244	693.651719828849	731.363070775382	732.724188414822	762.526961489676	358.486115099188	250.506537654989	572.760905072326	642.452498451313	217.052334825639	329.521062273635	415.698748556816	543.508508479288	94.5423025218351	149.278923992726	1208.05388960438	660.580190153426	151.495097228012	362.544141013295	926.423059400993	1140.25587246224	572.711523042894	370.105383227841	277.27132886796	181.513858541881	70.2956315005529	175.934156759164	534.813261963366	660.653523375408	370.033450602233	905.987434163569	589.574738369966	970.694987560235	390.623199816935	414.182886318711	FBgn0010395	CG1762	Itgbetanu	protein_coding
2308.0441205381	2030.45688552091	1329.73482552812	1226.69795601669	995.375669860766	781.610376630968	715.163541754492	825.20830668387	2128.65899393879	1987.7956384263	1528.4231022422	2113.43871600928	1554.53703039861	1210.26625505832	1419.53998530463	1680.704338979	2207.54251655051	2989.87279107905	3580.5210485	2945.90446847069	1898.15262162591	2629.01382744625	2974.47373391614	2335.28385330831	818.334234501034	1429.90437638561	1869.80125313535	4927.96922510242	2423.41139429264	1005.56132940591	3778.51894829809	775.492130355514	9829.56919160639	4563.55007393766	8812.54159693823	6138.05205427444	626.900428268374	832.872384857877	9010.81978163153	10288.4205480027	992.887295068554	868.591773772891	7425.05345253933	4822.89723328627	6331.25720189727	5447.56834098846	39432.4051676901	20529.0137878285	FBgn0010397	CG10119	LamC	protein_coding
744.520394255465	1637.0678352196	545.619223560004	769.438130036893	320.70227966712	307.782793483268	251.198239826535	407.729089581601	469.695765777866	574.617747147707	409.2025984489	418.310648485639	591.085023646169	620.522782948442	529.730904816173	686.671285514101	455.436284350737	713.371990414879	489.555246635312	300.648381595075	398.614083879821	483.387471568283	279.393757607256	315.568673441564	597.36779751687	257.81518704233	443.817735447904	338.583872960148	439.609541058857	279.8344356568	435.603927036617	279.393587110589	187.382900682747	480.473889693602	309.39989749886	274.46706456626	384.251715908381	347.341959242677	228.382317212085	190.898697500078	413.669419010427	441.842176905355	394.683590266832	477.795928856665	214.259146740143	279.600511063317	207.18338697893	278.918442049771	FBgn0010398	CG6098	Lrr47	protein_coding
588.490122455606	328.004996335871	682.707926245693	409.656571111089	145.704081660767	171.86500502001	183.431932193001	282.954540320326	831.791551462097	1106.70969728629	1603.47460709314	1938.53797330204	1264.14966770731	1200.25891827867	1718.24223326347	1840.60219138274	613.355596221391	759.685752354741	359.587978220134	221.885861901484	406.447452485571	360.770900368751	217.097762464524	266.459555363963	297.679626016777	96.5807575955503	1327.09483561133	2532.38587705302	124.422737251242	473.07690755983	1093.65886985911	1011.25600195098	200.454185573777	1169.72417335775	7953.32980958992	6939.51335109067	84.2408845414584	93.5915861179152	317.864424256116	656.298812342591	210.032780469032	467.227522769009	775.203780431771	1261.93930429366	2304.29863075166	1772.90884916122	1574.91811064257	1454.73021573965	FBgn0010399	CG2902	Nmdar1	protein_coding
3.18820873134154	15.9116826750951	0	0	6.57587121157175	39.2123103268173	4.39915442211099	8.38395211766055	79.7626751559832	80.1074524364202	59.4053227315669	41.3908851805814	93.435403277462	120.981333403688	100.180922499207	129.222999557246	96.6128563359754	24.4232543011946	42.377282462431	10.5720870345318	15.7379315353913	17.7796543547195	4.7964462361374	18.6997157775662	10.1644187699243	0	18.7323601870578	5.57983815956604	5.87626551315554	79.1527236676119	8.04415280427563	79.2775787572236	17.428184495917	125.858075852302	63.6250144284422	31.9071279316971	5.35200146135927	15.8607787121477	0	42.8546284894673	56.6266313267363	57.5426803598802	49.9661864601915	162.106796127874	10.2608785166986	98.8963535811276	35.3787062180392	43.1557998087856	FBgn0010401	CG3250	Os-C	protein_coding
20.5751073821862	0	0	0	0	7.36798330890756	0	29.5021219647551	70.718933166092	42.5940802276423	52.3055674260413	43.5882842270782	90.2061748487626	53.170764104262	155.761007027684	144.019438811815	25.785735348528	23.0983972622912	19.8387774329372	35.3540442569608	14.4738481865761	0.983279222120355	0	7.69047765664019	37.3898739000842	0	59.393148180944	0	1.03441040383021	25.8528249847862	0	81.3588224708559	0	90.4011685719236	22.0544166390333	16.6274701825562	4.16435008135438	8.72064536038753	11.5151115677002	42.6976852292441	20.8913758986298	61.1719872467373	29.8787450652323	83.6030314349948	30.7922053341944	36.839128807266	6.91180192419584	7.91360309950029	FBgn0010403	CG11422	Obp83b	protein_coding
4580.42596922413	7270.86331382513	2549.01983384381	2714.1731458195	1197.08630609991	1478.32171516647	1245.03341496767	1499.93494412925	1796.91437724056	1624.41039792129	1080.27726873158	1468.73186223147	1431.06837572084	1305.65909333118	1121.19656959562	1319.43442694831	1319.30229169794	1887.15661004047	963.109423108891	1124.78437773365	1275.9876525279	1841.62660458722	902.658857269601	738.839413211009	1430.32815528121	1564.97373728997	893.481553010666	1580.27482833649	1939.60212471858	891.285673715414	1737.19866866084	436.82178367162	1153.47919829444	784.839902037358	874.922021673788	966.00192909647	1154.5625894066	1490.72731308653	1098.28536804567	1075.96637241249	1272.51809519467	1187.2743824522	1312.65224078069	880.455011937576	830.045406707272	748.016380017291	1037.06649707637	929.987225107483	FBgn0010406	CG8194	RNaseX25	protein_coding
538.674575885012	670.066950170593	1168.62889680438	1084.83288726037	251.570978338055	299.629749562783	584.533399965771	770.515018304042	674.150340221601	593.729990537538	1390.7066140272	1910.88760951881	718.051314984872	511.79907732722	972.707157424026	1227.24710734415	418.037816294645	579.503057785336	2400.32895971453	2209.60050657302	315.908670478323	420.193325928471	1287.78274380018	1076.92296745609	357.613249725654	450.391719597758	4441.19587594358	7219.8637475798	538.790606951437	366.167129766287	8079.35720256033	2224.64273873934	213.195325562596	416.289373118518	3034.01980110771	3567.69802435877	213.328241077122	294.983679828207	1398.96868849482	671.833652633112	663.168644940581	533.702924697907	1530.70484677971	846.622926190141	1099.60099935399	996.730990785672	681.867086110212	909.72039766854	FBgn0010407	CG4926	Ror	protein_coding
45277.3628484093	81589.8226629825	39872.5511588297	53076.8928387821	43044.0066717743	41079.1319216715	38100.5459844395	39640.4915916115	35737.1801936823	32990.5644807071	20671.1867664331	27722.5432550868	36916.7009086274	28599.2609945374	18279.471844997	27436.2447594966	28968.6628081916	54310.1499828913	25302.9059379911	28418.8391388292	23574.9997449776	38788.0775104012	17641.3958156141	16984.7873436115	33908.5730518888	31951.3361912577	20895.7415301832	19898.2864397759	44055.3769799683	18682.6313865834	26165.9473432031	5713.3466622162	36612.3351356775	27003.2532184369	10085.7746733994	15316.2587988613	31643.1979809008	40866.5191787906	33635.3901469121	30631.1517018073	39261.1291799379	20296.2477429848	31673.5290002353	16305.2172177027	22983.0615983381	26814.124601465	23050.1872161777	25212.5905331441	FBgn0010408	CG3395	RpS9	protein_coding
52323.7393966297	96540.0796619213	42318.4108716867	54609.6058193817	19406.6318371115	20729.6776214775	14109.3301193691	19003.4585968019	21145.6581969477	18471.535764576	10849.5098384417	14630.2303573788	19096.6840997851	15933.2531235492	9654.66653762447	14280.026478268	17904.1800501606	26334.6442423991	13237.473995897	11568.501688982	12057.4335573022	21309.9762385624	7777.09315604982	7885.53220575227	18637.9237779443	16649.8386975479	11601.2243739134	7585.22113789129	22052.4979750932	9344.25292178293	12310.4423479088	2605.4196575098	20383.4062285134	13322.0887753207	5897.36386866518	7471.33315468242	16338.4500895931	20296.1617510807	18836.9961721684	14406.0634224473	22156.9697420169	16049.6570297485	17795.5070715238	8839.50248470045	11969.4084933166	12913.8359834405	12058.2019222103	13333.7636350765	FBgn0010409	CG6510	RpL18A	protein_coding
54712.9519697475	94933.2524734217	40201.5462315607	51302.2259606749	29455.4021960356	31156.2967544479	21203.6937246433	29748.5869268066	28645.1046023472	25609.3062752995	13786.5466754842	20092.4941378626	30383.8551454357	23105.0749467569	15369.7075939911	21210.3095189347	25186.8752083565	34705.5983487689	19475.9462564489	17023.6038022214	18701.5959809665	31677.9488336319	11976.9894852107	12372.738663403	27999.5306290959	21637.304261752	16477.0800603117	10718.5731099317	29130.8097541604	13468.2587067779	15620.3935682029	4010.99502784884	25270.1858195929	16979.0730005741	8291.84848511025	11686.0018827888	24716.9338560028	30437.2414675463	24209.7917612869	19510.1670190996	30461.5343737224	17520.5334820874	22739.9301681895	12597.937149925	15117.8674535751	16623.499097472	16221.0848212555	18512.0617612671	FBgn0010411	CG8900	RpS18	protein_coding
53582.8745443049	94870.0219299813	45978.276175559	59344.1396624008	26181.8929175493	26869.0513272888	18632.889921307	25066.54611166	28929.849048103	25228.140990489	13744.0970836151	20446.6588769957	29127.6384783949	21454.2481562344	14421.6032432032	20375.0874940652	24356.5535137669	34265.504442392	19519.8435983964	18254.3750877182	18415.9573889503	30268.2285579008	12180.7384376197	12168.2319830743	26905.0821834942	20983.0951855522	16309.9970621221	10589.5362522329	29290.96104451	12815.5129486955	15551.1514931162	3526.7194676651	26841.3475920088	19506.2219985674	7437.33212776367	11173.8650883441	22449.5177861517	26123.7483939056	21451.6803355289	20244.0345261544	30345.7716646517	20315.8678304567	22497.4024303785	11883.0151389817	17257.6753834134	18273.2405698917	18267.4333593827	19527.3422212612	FBgn0010412	CG4464	RpS19a	protein_coding
290.27835350413	121.166212980775	504.197062722981	272.422851521867	21.9784003576213	94.6284245796757	198.037781183139	191.236054101075	588.501310048776	667.053207592922	731.816635367494	700.139535921728	962.616833153382	1011.59539967389	1048.91488190815	1049.37220302374	298.161288063378	441.01973000493	178.804040069051	141.316086691219	215.613258279624	237.880529128724	20.6737666079721	172.243153182369	202.130422651645	8.35325152828042	442.186544430807	648.021291747398	63.3771603270285	337.529155712757	243.264339098179	602.772731434595	94.4964145957041	728.004413624549	2636.03984907771	2169.46348999463	22.6369010480381	63.7757869957659	38.2785268789618	475.327743563996	264.725287344018	230.989129912965	389.227647406274	672.842675228437	1025.09950290716	714.975291945547	450.558464829023	412.451607158538	FBgn0010414	CG4545	SerT	protein_coding
74718.6924887332	119629.979520315	47079.1669958898	51558.0530079636	44788.0694793716	44946.5208795134	41562.1793935643	47197.0657073352	31961.5771224524	29400.914812832	18981.4708405356	28227.6509814828	35214.4152063184	30405.3953013421	24987.1607195006	34395.1903816561	26449.5770421978	43697.1518663103	27886.3595105857	30458.6686851026	37797.1168433683	47864.8339632853	31568.1114841387	29508.8110138147	46327.8153734594	39399.6828694986	24921.9387720078	48831.4271964346	42886.0759843796	20275.7977544383	37304.0152883737	16149.8495613183	15607.8055746941	12874.4828890256	27563.3979533076	30773.420100344	39913.7072477531	54142.8838604801	44480.1061632915	30246.5767704366	33314.0777310781	29685.8870063419	36158.7178778086	21699.0589556036	16979.1136094005	17855.0016606952	30493.2629568209	32450.7651854007	FBgn0010415	CG10497	Sdc	protein_coding
7797.72920975604	13334.1091191254	8289.14916613002	10622.8158308702	4515.81766819363	5148.22604159186	4346.22507845074	5448.6041004273	3764.63818786396	3373.5996839156	2292.36590397669	3446.99484334082	4947.65066392759	3979.9863756465	2937.18412618322	4168.6525133261	3283.83298155253	4900.47797015457	3941.11209450814	3884.86364215374	3050.70736706724	5423.78750374458	3177.22578117743	3222.74794360577	5263.61014521414	3754.03637932	3339.30916025143	3424.85342989205	3589.38418497632	1798.94114476052	3863.43084742101	1255.73824286127	1316.86107676473	1341.54913048722	1746.70440465928	2201.39675844772	5063.73111288385	5634.76426195635	4273.12319706163	2969.76726465794	5387.19677463607	4210.85531668266	4658.1552135111	2132.66918752703	1452.50605603873	1528.59883218571	2030.32870053493	1946.66098370234	FBgn0010416	CG9984	TH1	protein_coding
8375.51679536485	16598.676411743	7465.41875246049	10779.0584266654	3884.68929119868	4002.09151880484	4452.53174313521	5199.49124248487	3427.3929375035	3785.34301738038	2605.17604068011	3610.67621710836	3883.99263928046	3333.81382397199	2852.81122219347	4125.06912825759	2863.18486770233	4256.1226527374	3709.3053620571	3429.74491984156	3195.64738526248	3880.56592001602	2718.79628057158	2708.17049798584	3809.52140694399	3373.25153980597	2986.34978946922	4306.81650029766	3683.90490106622	1697.26854150179	4713.14897135682	1624.45849220218	1738.01825831845	1737.50463510253	1853.98556333973	2351.8569806543	3613.19809462748	4582.45849782199	2943.73187239928	2238.59673281822	3652.87411519673	3549.66091209157	2792.57508547687	1795.41508732557	1765.37162763993	1644.06025061193	1293.59234170616	1732.62049914525	FBgn0010417	CG32211	Taf6	protein_coding
2351.41461183292	3815.1847360264	1223.57549884084	1266.65967948911	637.467381336629	866.289598697257	516.023442884073	910.358086582119	1149.67311542409	909.159152554449	543.773254175995	655.815385602816	944.663657427694	698.423042904635	567.615070889395	746.433153420299	752.499608323504	850.598296620743	616.009532619761	395.805408077168	567.605565819157	998.239119432452	352.662146104973	519.161639557266	598.81859437076	524.717625149079	593.400585323762	444.553444699313	579.223064904356	384.776805903227	591.170011206396	285.246651031249	423.618170132813	367.380861828927	328.842413709312	376.368859920733	650.790461025027	821.825775984034	395.689045643104	373.876250365541	783.677089159224	568.542051201074	536.885905516545	440.501270153403	269.438128745683	179.402990663726	200.441527469979	234.047182972551	FBgn0010421	CG6538	TfIIFbeta	protein_coding
7004.43917362967	11208.1107225156	6309.04847320332	6558.62814255349	4001.83128265627	4130.10742489359	3626.67385335642	4902.5147060172	3648.51263897499	3208.27141677164	2230.13052598851	3243.7217176027	4023.5925667001	3246.7722684683	2839.65708837061	3879.94414949742	3043.86434458719	4956.58646636122	4418.91959081141	4751.73688160532	3104.22553988986	5027.87383150865	2997.18837507296	3652.45940555591	4927.01272897705	3259.19016404145	4589.91846028094	4831.75826834928	3455.84124606204	1678.98044776742	5233.44371305163	2145.60721189408	1188.07358693775	1429.04182899229	2372.96683527844	2601.25450974254	3833.22874069766	4723.75356743802	3091.18295820145	2186.59868199944	4257.08822954262	3564.92795952229	3334.28660780128	1893.02190098162	1353.88926432838	1596.79878696807	1296.50890866322	1580.25073149142	FBgn0010422	CG3710	TfIIS	protein_coding
698.006606339428	745.629458799896	47.7805350945235	57.5004870555381	547.615334145131	430.950165574667	39.1236912294299	85.5437249446517	1110.29239548289	1171.04602801487	248.535669581968	345.965491632285	758.113510216746	563.531578739294	272.134660451905	387.963451959215	878.478616902298	1648.40025148326	311.116453836094	350.42885412835	653.33248962665	1125.54252764286	221.232730110887	207.962593963647	453.096403462272	381.835068787881	42.6959886060223	55.2962964368957	944.155599298743	515.734577867873	96.1908227795714	106.49667453873	3836.45673403348	3651.87093075729	444.308863943055	733.084872677056	268.917233833955	462.621223195174	59.8494581288101	153.53121747741	410.433204197963	403.893474977641	146.792199631801	223.416671868197	2548.00017406621	4213.37510913205	660.667395717871	1098.18880481959	FBgn0010423	CG9073	TpnC47D	protein_coding
1143.16590722436	1356.55823355988	240.599414887057	135.422512981353	766.365831913059	550.180010072514	42.8210091214996	118.181543077515	1611.3865472451	1567.45357352327	356.433350028124	350.708847377844	1079.76196485496	952.570724862224	398.430417906705	372.233182339243	1660.83612562087	2805.86150808733	317.790477783847	332.275163903649	747.837726460881	1296.52568308267	289.196055574638	358.513355631731	978.510454068763	731.110604148663	169.045674405873	136.813848969267	1363.25432168528	460.870428191075	178.495233594112	144.927320904425	6616.62615344767	6205.14292310312	738.708459613372	1036.39527118344	517.763237683396	666.355885528888	176.432899038214	270.197667354002	940.46098202162	621.0413918602	390.259014992721	482.217940117267	3061.91528106093	5259.58625399561	929.886800041963	1415.0421764533	FBgn0010424	CG7930	TpnC73F	protein_coding
512.125199842299	166.197301573512	117.500852033714	1.95604084707922	22.2718545091384	20.4621188528746	0.93119268332916	46.66713876073	173.993489663635	275.309457293357	136.208088653489	157.9917011219	257.775753450966	229.589802813478	274.3225919035	266.838854247537	206.773267093086	58.6444273372739	46.3212709314771	38.9827442963126	91.0098933068327	98.8092577160692	14.042858238982	46.0695606175997	42.0711316489223	11.5477130379988	58.0534386119751	11.2170963288124	20.5180387576868	108.33645212298	14.6353294159884	103.268237634609	336.988222155484	361.189527064656	109.389093204665	55.1113986344433	8.39836055723422	51.0342523786235	0	86.7517844445949	61.3701026509154	104.35997175411	62.1578540710569	201.575499797064	134.714482545801	220.426911286092	27.7058647757564	69.7773690834746	FBgn0010425	CG18681	epsilonTry	protein_coding
1191.98009565597	2206.98600654957	238.218692906795	200.043397637682	149.035093198287	163.340423850645	43.3123613912865	110.730232423171	630.779276401822	712.90263603435	193.18761242715	224.208158711844	277.959384595918	342.21091801037	259.126801400258	356.544026374628	382.941002611531	281.093378392462	79.9119668932925	93.8316890454466	289.558668260618	277.045642991521	69.9266076136094	97.6962253160614	192.820140087938	182.845169998239	71.1214833769569	83.1462009956571	252.550967027551	134.47632086268	75.6800742644884	97.6892322674637	154.58354096603	253.884219937484	114.14281737804	58.0239462063701	137.134271488849	310.932449243124	32.861010901152	97.1318440204821	172.657221150154	189.342153461714	91.3592749563422	216.072873653322	112.657211928745	109.140211914931	103.584742036403	53.3518627056562	FBgn0010431	CG18543	mtrm	protein_coding
1571.8695702815	2537.78004727757	1022.25434988958	1524.84260735066	986.686775039002	1220.89239567221	368.351398404165	647.119228424619	327.233928685407	615.455859002953	282.428512994529	291.845886978662	1211.34105664538	1101.05229120473	521.223952442317	441.719730516141	338.858818385496	528.0424020292	143.034820001391	118.531385092255	489.973758662839	961.588283259342	155.924052687306	255.412868762698	1544.76936535998	1132.75802069766	260.907217920048	153.745213090733	162.554042788908	156.836144748813	42.8285665079202	122.074378809084	7.02369024852079	256.65710039412	103.723952003755	29.1016321617016	1093.93642661309	1049.32894002938	132.840381416057	216.793054937996	885.579382437856	558.738749647562	341.533768294214	401.676634022109	53.6473785241803	122.108544317674	32.6968593792555	59.4307786856872	FBgn0010433	CG7508	ato	protein_coding
14957.3950976752	19482.2343115318	32759.1097758539	38731.5925015682	12819.0753618673	11719.8908234854	16283.7536771829	18352.0727372298	20586.6515218487	18942.8707202822	21076.1495065495	31084.1255859068	15721.4031960835	11605.3111024379	14122.0425179886	17314.5177401582	22440.6776944596	34949.1115691055	32999.5828424657	31645.1069123418	20998.2313272152	23309.4127633416	27905.1899057025	21193.9104054488	12214.457828251	19212.2344742426	26817.1270876137	53274.4659386451	47499.6855366227	19218.845333965	42731.1335001198	13407.6228696913	39536.5969838176	26622.9039528438	46455.7883351385	48576.6284516434	10394.86213533	12213.0505387821	66445.4204388766	57699.3232307009	16460.9631589681	15700.2083409657	48238.6858319067	34562.3528565155	34650.3128979685	33927.891060848	158460.117822246	115267.387986129	FBgn0010434	CG11949	cora	protein_coding
1227.42034881438	1175.16226974675	1069.76378409295	1456.21061605013	666.204318842173	498.279679167123	802.994341250529	1069.49441978028	1236.71454954125	1254.52589372348	1236.74507950265	1699.52381991205	1369.85896357115	1032.46742896286	1363.51456644508	1562.34090318807	1544.66597668458	2111.44857802536	890.64003489526	649.516394936039	1756.74131365433	1785.04296223705	762.266103751315	977.334218399152	760.485484984559	930.329490233361	285.694184293438	463.583474793795	2095.20461687417	812.730100783898	628.040261440304	485.784700061253	6679.9118515307	4486.6612550286	1194.99870558928	1563.68392113573	430.453558557615	614.481947407588	176.571337971116	675.106632075462	688.831940200638	909.707245455661	628.626745042144	1281.42741735335	2724.22892325002	4609.1202333476	1066.59439047135	1987.04827791729	FBgn0010435	CG2727	emp	protein_coding
2882.87356232538	5769.85051398635	1684.34694799484	1735.11166599138	1313.04620767576	1188.85717165012	719.525821766911	753.359891299924	1665.34820662109	1377.00784080207	543.245880153427	708.427842253867	1240.3234479305	824.09284568368	485.796392180373	730.098059208755	1135.67159269963	1803.24315537946	632.481660610406	715.714287517999	1066.72935899531	1666.92297114759	507.566995302253	523.361074528316	1322.21376802329	1075.60442367026	370.349303146545	367.660848806196	1470.72795908968	660.958903404689	397.456257803898	141.881387146188	775.496544728191	735.646097478931	142.244876211964	180.612460259345	1153.98922939933	1513.44821723419	837.43600945884	534.355686564612	1462.04470064905	1131.42820525034	750.215823488157	528.932588915779	367.66498302481	638.888366946229	258.765448959553	337.4863674487	FBgn0010438	CG4337	mtSSB	protein_coding
2228.27094136792	3230.29645826325	1673.37874444212	1596.34128553069	1281.9899395061	1176.24923600454	725.159174450978	972.103282004024	1337.14009591387	1401.05186214178	746.56215110664	955.902356641159	1223.59160706062	1448.28058634657	981.339266740903	1049.14722632776	907.130631060554	1391.78810147241	419.838460992556	237.689529781352	1165.64558968904	1458.35082718509	376.173094196549	401.831028729847	1188.01970796458	1455.01699321281	167.07350625342	242.061508273935	1472.61696166432	624.617843001118	300.642396513294	318.479762173978	679.419595960742	783.581958567956	208.046713020673	116.645120070319	939.936359290779	1279.08110982477	753.533440981543	706.460181929336	973.733678705383	1156.93668730563	963.79724728621	666.824979768189	456.442902304271	458.497215886524	421.364209306083	475.040861721752	FBgn0010441	CG5974	pll	protein_coding
64463.9824549278	110408.839644114	44929.1900954499	49601.3682618798	33040.6276188451	31544.1316513453	33275.8592449603	42652.2929806732	25172.5121928862	23036.6465770844	19985.3020683957	28968.1536764527	25827.1744860466	20975.4948413951	29120.5071496957	36385.310127631	19243.7034964493	32119.0278986983	36721.9205856513	38502.0028157242	24408.1282614082	30955.4194925671	48934.5069646321	43971.2573668902	31817.065928623	34627.0333754555	26683.0047851898	46580.0731439913	40277.5582212162	15604.3692208082	54138.2260854547	15934.1553459215	3058.77731089502	3572.38747387125	11701.0833095573	13455.1511088616	30752.9201533727	34124.2143916565	15464.0761880628	10486.8894033668	28254.7845608367	23684.5039526742	18193.5980827475	6923.15390582255	5445.8240410957	6671.74081943389	2676.84217509165	5287.39605063462	FBgn0010452	CG11280	trn	protein_coding
7412.50348521524	9954.24928406184	8063.99515637947	10921.6328291996	6351.15526303417	6061.70525731964	8793.70203684575	9549.29629243768	5772.13468155063	5529.85866258994	6693.20461479788	8868.62887839827	5493.45785039386	4549.87401354546	6337.5393773894	8605.4688017786	5909.90409956893	8639.65458529652	6586.05913722684	8016.72151018997	6628.26637746048	7553.61810206883	5473.07752017678	5472.14608511159	5706.44165256619	6418.54405988258	9219.83268245692	14176.2993531719	10390.9117430937	5610.33254090837	9846.15063194264	5875.84585110673	3488.65228128154	3882.68036704443	9561.02920137429	11120.8973365792	5403.96362313607	6304.45942195895	26301.1575312758	19312.8947025124	7379.36051225764	6415.21585710051	20386.4634759939	12870.2406293575	4853.78579923081	6720.41867289045	26883.7445682499	20752.5085588391	FBgn0010453	CG4698	Wnt4	protein_coding
6781.01744214528	8432.88211725498	4117.27665217537	4812.30475787093	4596.72628411372	4855.95213465138	1309.94028480324	1837.40370199894	9023.21029644081	8264.4797992489	4096.19062166662	5770.32678034973	6545.94782283725	4815.59853460071	2365.88162065116	2718.72441977564	11324.9605223036	16053.6714413844	2637.79640342828	2158.9739465403	10434.4565294629	11488.3997699739	2754.85656677065	1969.8147680994	4895.94381910531	9223.87192840475	1091.96614591357	1734.5184328831	23239.1788277048	8164.17730672456	2339.31405437674	438.652411346347	22907.0539010806	15991.1184030906	2363.82463046199	3377.96197602754	4267.0993095921	5279.90153298224	11776.8773378266	7213.23083694505	9626.89279991442	6800.63875291339	10856.9056727824	6926.45316941961	10772.0662178332	11703.0471558754	8108.93447580303	11272.3404885464	FBgn0010470	CG9847	Fkbp14	protein_coding
18827.0021739311	26098.6950405392	25185.6365372568	25755.2991514605	11478.1525204811	8871.74232930053	15656.8407195397	16290.6597168129	12673.8846565991	12320.9080230125	15723.6617569722	25203.1375093117	11025.633985918	8710.34117742994	16021.4716111	20646.9539283003	12764.6284837236	18622.9170724878	18342.5529869588	16028.2193751373	11262.3319767742	12640.346386433	14765.9157266357	10511.9174945968	9610.88165548503	16097.2755180642	32625.7006431457	61147.5290751054	25955.2445935444	9570.70332830615	55956.4976676008	19277.9611794476	13435.5901624684	9547.51101785421	58515.726354177	58360.7920601845	8990.15699712645	11654.2919196892	17613.6794096365	11716.4239755519	12485.4292022702	12663.774972314	19000.0432631112	12477.299255142	23894.9679005009	21345.2967190147	15005.7605394525	18046.4951551469	FBgn0010473	CG15427	tutl	protein_coding
2677.19141160937	1571.72660682809	789.480915179265	87.3379202930924	836.06827553509	631.091924077965	87.2171992030268	434.460297166329	2752.29321330701	2705.35173451826	1615.42987723082	1412.39457795158	2925.72744404192	2148.66989958386	2495.17047359927	2635.17783611268	1854.8050285341	2512.20203066303	968.865242488767	672.57731190439	1385.66276125532	1329.62678181384	815.918758494283	726.967190285603	1096.01671825393	968.840091644828	348.607736963445	256.880735357501	1524.02450523668	1186.89859767034	436.603284514	780.516740829938	8978.75300962076	6565.39545406003	1912.98239560696	2098.67988874741	330.794667108394	702.483335840598	286.325112195873	833.578093084578	894.006033286135	1129.85163652225	1036.43952064028	1740.16172793737	6702.76927361847	6794.23735808945	2350.66354952288	2980.99652046356	FBgn0010482	CG9432	l(2)01289	protein_coding
48587.1349837764	110846.790203739	56243.0767134035	77896.5549327927	42726.2433378274	40756.1370849564	41054.0230262163	46197.1415895014	46708.9473561998	41708.4160383215	34926.1264026147	53074.8475228225	36470.7015730743	30883.8204918815	25968.7115229553	39711.703356875	40796.6745924936	58989.7750980039	56076.6032568887	49568.6264926456	33330.8335619088	44508.9125552209	34851.8046995927	30578.7655335844	37585.7929541181	38029.1058030535	70527.5280016461	74111.9787253076	62727.8779376396	25597.788208222	83261.9306763135	25987.4416776562	29637.9799769912	21788.5751741982	47685.3638975935	62829.2323108534	36981.887624324	44304.7451910194	68967.5117137286	44882.7688856309	50214.3976098328	38442.448382981	63884.7320264181	33119.9440928329	28626.0547002222	31707.5597459957	43432.5958382368	48302.670165307	FBgn0010488	CG3845	NAT1	protein_coding
967.038252313583	2001.25695627025	181.17583936194	194.17547374892	294.106314003352	297.15985856433	68.5473684406445	132.318967519388	827.298483723883	749.490827948148	444.901306194248	474.062025534595	788.343035342094	735.469854900935	616.238315122853	648.563559966818	640.744134869511	545.306289622935	236.751190482431	60.226424579754	489.398518364415	436.546189462255	102.032923934538	199.652849575582	390.673000445886	430.722007161411	137.775806079286	74.7311862819658	551.381244211672	357.380293823921	129.250640107141	215.435061281468	3968.23029719643	1642.71890769669	474.658044062114	218.030908058982	132.062837604872	342.058144795059	93.6282230804992	678.405917066365	299.813639558099	436.106597381978	468.068716186868	738.438466828716	1940.31384250343	1335.81990943253	3766.54060565812	742.382553476019	FBgn0010497	CG5304	dmGlut	protein_coding
12792.2890137757	22978.2248438295	10100.0024700573	9821.61102816391	5918.6150391813	6657.42879541409	4950.63380950558	6863.71673203337	5785.64121397475	5556.47246854764	2911.12383183396	4080.17657981894	5176.08180844294	4873.21752865858	3335.38729280233	4766.95545454967	4343.09739586503	7377.73634812567	2843.1282802039	3215.99792648603	4529.81063780657	6676.56849730149	2596.36185810784	2780.97899858385	6486.64276857701	5165.10208315456	1751.22472399573	2114.80443827851	5067.94225082666	2270.52360444687	2349.15280293062	730.195599344969	2487.57408243528	1628.05243552546	639.901197690384	813.684552100274	6101.04461241442	6750.42973835235	3402.1456195086	2307.67280487925	5574.34922637209	4652.48607845996	2968.57735933776	1731.67786128624	1670.38936409836	1525.50223089823	272.419911778961	738.439052718323	FBgn0010501	CG5370	Dcp-1	protein_coding
3365.05548010629	5782.29506385521	3279.64289246292	2699.30524103113	2181.11976899411	1970.4370780636	1432.58455172056	1848.32232745256	2457.72987779475	2424.26499661628	1482.69523011212	2519.43690524091	2380.98129464595	2166.15827628335	1490.50111826679	2223.29031901374	2263.44578820062	3137.62041808513	2044.0083233815	1629.63209753841	1960.35917903793	3350.26887369644	1511.96916818755	1480.3197633812	2170.31105186134	2562.56303515235	1841.50126935152	2752.98006416986	3442.1133297782	1475.62411931991	3012.5355946197	1210.22417213921	1405.85185733618	1445.63699114517	902.806924978312	994.239872814491	1770.93393339839	2331.20722670994	2702.47041554709	2133.97834163681	2344.85705786237	2406.7335698406	2397.90361082954	1597.39863004792	1047.86575608071	1348.02690659361	1298.89957811344	1483.79033154523	FBgn0010504	CG11546	kermit	protein_coding
4791.86286621615	9661.66892663566	3155.80781542339	3247.24096926789	1699.6463882435	1927.6756159293	1066.19992274309	1478.46096526386	3301.27420571296	3273.48217726599	1300.29997672143	1818.21146626296	1981.49546323602	1658.46610286002	1167.46134525889	1512.09094084854	2583.10360245962	3467.55292595189	1387.57816240796	1334.1447477515	1811.36304482026	3185.56495228879	976.472451943834	994.545849146061	2119.37187622813	1836.24862770616	685.53307553965	680.669728923603	2570.22944963092	1325.10841385513	862.94881836408	290.371970993402	3147.13668336048	2623.43011673829	659.462755360148	703.95592891611	1612.08015230544	1833.81190053206	2725.39506092288	2091.76797269333	2081.2953078513	1697.19947709812	2238.2600214221	1524.46442885183	2030.34890655938	2064.3024136733	2866.77675778073	2682.60529788303	FBgn0010516	CG8996	wal	protein_coding
1232.21263973274	2458.48730904765	673.477062491124	887.836711502294	958.196734944928	1029.58592952274	538.396808487559	810.187936551379	1057.36051064913	1013.13857332976	530.244338419536	618.024867507436	1032.45007409304	967.624469838769	499.338001248078	559.198927578152	991.373549201281	1414.70135527231	395.025733220264	408.097663531424	869.526657030845	1193.79098514502	396.801645525671	348.857231761138	1046.90413327495	784.557981411052	212.801118449468	334.165831505097	964.341270441668	495.648226147154	497.431791415357	147.54746104374	384.310806443771	601.625827761046	196.931204648946	297.496611828658	648.716730421949	1014.06809356529	579.842964042986	568.998462086375	1024.03446753431	753.999899073194	551.835778449061	617.046229103958	341.539726481365	495.137130817088	374.544739028761	186.8478473878	FBgn0010520	CG4539	Bka	protein_coding
225.988836881099	508.625544604981	263.678564980297	250.777419136322	94.851149013511	102.216956917105	84.851498706907	76.3155702973716	212.632307574806	264.005950676161	216.246193757111	186.651316526322	232.011402302547	249.971307096815	235.782415540758	209.050776402725	239.642839485841	351.459306046436	85.9081936266363	44.0981257675947	184.240827380256	238.350488451344	88.6431554644506	99.932133885938	105.741554262188	180.213306796347	91.7663823797923	99.673720605011	198.415254754447	160.718983225342	163.168124446424	142.869181514499	113.108211573006	358.94127142981	160.692596614873	99.1354733749079	87.5587189551718	106.9211989536	317.499005968112	198.41862357597	206.107656458613	241.443121807572	240.004868565553	364.018162469598	123.485397435705	184.063564493023	150.975288078749	120.183473036313	FBgn0010531	CG17753	Ccs	protein_coding
2921.28800505828	4953.0395487661	943.631988454269	702.385993361418	985.290214354223	954.298812439231	267.74200825929	415.785709639928	3482.66131073877	3593.40049095284	1770.07222336549	2362.94280518645	2210.53161208109	1757.43112124973	1437.29005348955	1733.6820653049	3369.14926678082	4057.6392072187	1294.1913811788	1090.88456334342	2519.00082268863	2830.29311029567	919.959325612564	656.188226984673	1170.73984581537	2102.56576629497	768.384369950515	1718.60908265323	5872.11931949032	1906.93167000953	1403.59933574556	729.636813524834	10652.1946467254	5567.05818971011	1760.04377987025	2127.34841183755	850.975222532264	907.387465079228	2978.7029987	3669.38876880943	1507.36780440987	1350.66408309095	3125.13836671678	2693.9465843968	5658.45440063149	5255.81373285429	13830.0807557238	9820.45165100007	FBgn0010548	CG11140	Aldh-III	protein_coding
387.392297508941	898.899117189735	235.948092817194	129.614810026575	41.5185080157922	111.369347035106	27.2168563884966	151.981728529716	371.123669651407	656.121923678501	606.637164150563	552.342389455835	742.22148458797	703.660821451062	903.256493066508	997.955798740976	594.303999977771	292.411581998696	213.568718806433	167.771254435914	338.620352799411	298.690643498586	22.517764531114	272.482537912636	268.576516455788	35.0401364600752	144.736159972483	54.3553820538891	77.1222875675462	273.278953089895	35.4068404399446	439.562202223133	195.297569598037	1182.39949254063	501.58149767061	186.17609424927	14.586636989592	43.3696134788035	34.4152204719608	441.838790579218	251.975830185592	539.66570265877	411.999687498277	958.563294697184	314.91471561685	467.18225162249	291.534100764272	342.329626244217	FBgn0010549	CG8799	l(2)03659	protein_coding
3127.96316171124	5154.81174154355	1065.14868501643	1022.88157367655	1351.47452908218	1510.42688032368	444.002742779935	649.17712545932	3181.07987884615	2869.75808573791	1152.5651354876	1521.60037642587	2127.17871516755	1585.90961573721	1030.16072783313	1224.55656531448	2833.39744280713	4178.33930518855	927.771857079152	792.192869663223	2131.49176978846	2516.84178938761	634.819600665818	743.29057265707	1635.04358412014	2086.56757929861	915.980693521072	1012.8354630669	4190.38180796144	1918.17467684635	1482.34526331215	591.568291605258	4263.50650538765	3556.5313438473	1054.59504451987	1239.63280424211	1209.49877193938	1436.72391303257	1948.89500231571	1820.17401740368	1921.07715456613	1806.60771910217	2001.20708910703	1382.24278327711	2391.27762710221	3395.5224233023	3080.44855305769	2757.8208919962	FBgn0010551	CG15081	Phb2	protein_coding
11639.3064801807	21892.5066591489	11963.4304067723	11234.5500789785	6549.92446592314	6631.74839008087	6194.85957730351	8014.73309607703	8111.64000997252	7352.41218583187	6363.86718734174	9598.04674437451	7045.21447758204	5876.65910885615	5766.48315965802	8233.36629689356	6212.35631137682	8842.45821369571	12225.4680857723	11471.4397232573	6571.9400533025	8699.42740038033	7880.04686995966	6698.47506111537	6960.77400643014	6929.68174931775	21133.942872208	20940.8093891644	6990.10737443204	2902.2832015724	24893.0539048444	7458.95422084375	6689.7222691575	4375.87531393604	14341.9878297162	17017.1041806367	6487.58280286464	7921.67467574382	9353.94682161406	7094.51216459078	7483.1843477094	5359.12226234908	9632.45362373458	5104.13267085629	7324.57581294973	6542.884336914	7171.42915846958	9210.60874072163	FBgn0010583	CG3727	dock	protein_coding
2414.23380558006	4619.87013311346	2141.61413604344	2195.77141828824	989.557861047762	1011.30897411395	634.617716999443	909.633063894999	1259.63902343761	1477.15300773344	627.267219887845	941.914422621985	1097.98670617252	1076.84426085812	753.377650661071	1125.40611513959	1118.6953582369	1683.8679047761	1180.70430781386	851.563838782134	879.338774022865	1450.89662171727	768.933363998572	773.920575354884	998.507776805962	853.482392033647	673.23576629159	602.097439601499	1169.35230751404	429.100617066536	1056.39959420435	405.018318735038	691.317587777874	672.866908153378	384.13700674981	466.693909092004	865.973004994739	991.59773434624	1208.01115599095	924.766022789981	1011.50658958857	776.481511986874	1167.49499443399	706.311647408599	503.184020923355	445.691889903321	505.934803203349	526.602656886389	FBgn0010590	CG8392	Prosbeta1	protein_coding
727.443657021432	1324.90235947164	291.931529966629	212.475361253316	234.60210701538	246.15121580518	89.3554758448745	137.607565355891	1034.77261686318	879.820058881132	588.712671406557	528.899490071476	853.339118458415	818.18823563334	624.346994672187	647.03918317512	711.894566774096	1038.86816696978	247.534257094105	154.736766240751	548.249546427241	657.736817430185	164.620741554205	190.482969659154	324.578488650551	344.932275052607	144.498650776371	155.128241602216	819.5983063076	549.766224056581	181.992396308768	263.186096588547	3515.86136861744	2188.87955223286	301.349783010757	405.600525210233	215.631444443451	195.509614557964	323.054386842725	340.446154573289	375.006958313631	478.220427855054	483.539424782317	569.31965394926	1929.23259594103	1474.51167667918	630.62650897118	656.848048125107	FBgn0010591	CG8946	Sply	protein_coding
19631.6444309477	35694.1990357017	17206.1324967607	19832.9554680995	7604.13137562908	8775.61961314393	6510.4286379353	9484.00594330796	8548.02861471296	7298.12715826609	4251.49708050813	6296.74532931955	7855.24562327296	7238.04524413197	5095.98614984305	7301.75706275513	6258.09513194435	8750.37959719722	6942.20752197212	6380.99092846604	5574.32565963411	9364.13216549556	4607.13500413737	4986.30578989916	9861.29284852014	5522.45341360255	5804.70114467877	3571.76427742874	5134.85717785392	2468.21055031637	4949.23103497486	1205.54715052634	2337.20913610072	1490.05153432714	2651.0539180638	3197.14187719649	7632.17444395127	8470.23135139338	5616.52402379745	4173.06098054604	7633.4419143946	5906.94528108288	6663.56278398925	3113.5082488506	2032.10864372094	1863.81420826399	2156.54702951085	2585.08581704247	FBgn0010602	CG3018	lwr	protein_coding
3241.01814979987	5014.21332838768	3339.16213809723	4045.02624971321	1934.62450321547	2135.9294251639	2143.62670124881	2636.16842013646	1414.44616379781	1229.83632954307	1080.17667502902	1296.08388384925	2253.21734717522	1906.04684712917	1744.54150399595	2136.21330560466	985.589189184515	1450.80649975073	1998.79493915031	1827.19991540992	1342.92388864617	2363.19733886884	1387.25175853087	1644.88911831312	1872.87278284135	1802.38302432097	886.082106919461	936.515554931572	1084.75834150872	593.631036528738	1406.41514753875	420.722367418652	511.764158475432	432.945770019072	406.083525032747	442.182105749544	1917.59609447992	2211.97273718431	832.131311753329	714.530091184616	2306.66248375994	1585.37125001476	1406.04377714152	766.659390943907	517.556680638293	568.541938750702	406.722724965079	342.341057837671	FBgn0010607	CG8886	l(2)05714	protein_coding
2228.03850010978	3951.04917194942	2194.03279405465	3551.36424027933	1348.73719846623	1038.09703002878	839.069438708985	1100.70115107825	1966.87344255728	1752.24142711175	1430.16349025529	1782.60357389175	1709.13167718777	1473.80748928973	1147.13361283202	1421.54519521661	2064.61301643965	3512.56140857828	1082.40686357296	837.048194732302	2132.40964961743	2763.94456867549	1117.89545087821	866.838793873212	1376.65420859273	1561.43060431471	788.808408008951	710.083418808617	2493.00742833918	1172.79325060079	1150.3466960003	484.085753115088	4528.52342871088	3845.28248160577	989.900455723048	1571.20770265243	1039.59066692844	1349.64026986792	1937.98003890418	1824.72420456551	1433.61743923083	1370.98206802563	2085.84959758433	1497.17701065199	2233.8408457696	3027.46080098209	2716.54670717529	2792.49475007648	FBgn0010611	CG4311	Hmgs	protein_coding
4269.69049673475	7704.75692724923	2701.89955162322	3091.4817122446	1053.3234218093	1194.68053341762	748.781706103043	1184.19399125856	1755.15425256254	1607.18271999266	895.16027734259	1110.13738924789	1458.56770982703	1253.38017112331	902.681078858804	1127.97862428845	1737.11238993634	2393.78800734971	1321.26859974097	1410.72822386186	1058.57702610765	2005.17822022678	824.011999077744	892.78008137338	1129.28265166638	860.343740815066	627.574283795206	527.802384971204	936.581027781762	431.895052768863	493.859203254646	215.48671097676	1970.18710604356	1737.22662144024	663.289865745028	792.779414954405	932.471531310905	1284.79553768174	999.780544514209	1106.95505576769	1911.33422915096	1489.77193170172	1703.266723404	987.639328610649	1150.45334557458	1543.88376328949	2278.49694205876	1654.48279730908	FBgn0010612	CG6105	l(2)06225	protein_coding
1839.78832358563	3201.88918858846	3192.86061114385	3623.28835850021	735.384287626102	601.609251153312	1035.50629348732	1014.21080129442	1670.18482164316	1539.22234039746	1572.10605267432	2126.46665568253	1240.53826329754	809.110546927996	864.702704660406	995.805907881591	1576.65635177915	2136.88137121728	659.119418469342	661.761988745062	1489.54520946473	1398.85057905686	418.45215544889	406.161603647642	763.168742942966	912.301975590212	160.632746144855	159.156170535694	2417.49716391588	1521.74151863814	329.100336327846	204.468069997162	2417.90567600256	1771.91769727192	439.51692196118	402.548688727854	553.284729310037	742.524758615518	100.757506255731	247.462345192252	841.627725097867	866.959086134116	462.006605798019	609.545202461767	1462.24724693476	1290.62230628891	238.2229435093	418.794706202268	FBgn0010620	CG10939	Sip1	protein_coding
5157.80317568334	8216.57800741316	2473.1774240927	3409.10158967168	2255.25949086819	2627.99913332914	1035.88477800808	1573.47084207767	3048.74385908135	2841.18167637413	1101.26222092526	1843.38561765074	2474.96188845243	1993.50860275171	1481.64355885107	1623.80523467704	3026.13426193446	3947.20288339775	1762.90914303558	1595.86565773907	2397.55362490211	3189.36517291125	1124.51145307897	1193.45910158118	2388.16785430612	2435.06282371048	1568.91174144515	1328.61581356193	4003.14093586331	1565.06877126616	2037.93961016726	755.408093861361	1435.61170286533	1187.25582380423	707.964324683717	932.790378726929	2304.46878313674	2552.74570278866	1964.36522679168	1739.89592285285	2972.57131509807	2373.9432049345	2577.94266161351	1427.52671654338	1036.90839244208	1347.95013769941	1188.17594827231	1396.1797370988	FBgn0010621	CG8439	Cct5	protein_coding
1184.35537276682	1405.18342367654	1130.94967606608	1225.61406752282	571.216258298498	713.841144760947	471.83214660194	654.00153487726	675.373326722779	652.064467430439	494.295306611775	541.531205816836	826.012324951375	621.169726602712	498.704500489722	654.402477402523	571.999612741604	724.285141183337	534.487047276965	608.163324740661	511.618159072304	738.287371801528	433.21996613769	419.398188339516	616.594562722978	502.913569166274	896.350611195588	516.752259308896	760.90447453168	383.150657798572	753.181827048045	192.160135736723	435.239537723682	280.649951235044	629.415502824473	687.380776225347	491.374272147406	614.71451630776	1054.38897391918	595.911647093007	733.982988598723	643.130855862887	841.705303273363	586.247120663681	424.038495616878	359.525739538258	639.56704905478	709.092257540809	FBgn0010622	CG9893	l(2)06496	protein_coding
7524.43340445273	12663.6773577075	9645.56294949042	12718.358126758	4160.86114714267	4699.82060368976	3455.33172701014	4454.39719886508	3984.30494778867	3499.47421097513	2602.61027567154	3993.83149179692	4320.4512941929	3746.31913836577	2400.81624787278	3218.14992423798	5467.77839887086	6884.072545984	3300.51832134208	2918.28763238242	3419.15088080203	6051.51861793972	1728.21511461275	2051.09591659887	4069.06872426128	3436.613222062	2249.88411028028	1195.86089878421	5459.68767826613	3027.58094940783	2216.222917348	687.288964023078	4901.27860918141	3197.40725759043	1161.47321462965	1590.22288422379	3767.74007325527	4404.50702770096	7976.3242258123	6229.39645129187	5270.09341212184	3366.02962235359	6009.51579836791	3425.20985842927	2555.0324429954	3252.53581883072	2841.5328070251	3314.72812125803	FBgn0010638	CG10130	Sec61beta	protein_coding
10758.5053015516	16974.9299318351	3364.48921891005	1867.84237854337	4287.4286035192	4479.16982534499	1351.7979086797	2054.64371970604	3760.28527789587	4724.63165585526	1390.17919834113	1883.85060743396	4354.20940340436	2905.68617764948	1884.08343915029	2298.05516267254	3714.34616570352	6836.5240406905	1214.88937356205	1251.35153615667	3984.30331463994	5597.09730424099	1457.94111236018	1313.546354346	4070.49776216252	5269.61843109774	418.867124258299	730.105763412315	8088.88471382558	2410.13610123306	697.088478634328	443.131570064801	2679.6385656211	2485.11878378682	644.733618534425	433.111555574308	3699.30147052141	4018.41720362268	1429.91817571577	1354.73990045022	3548.64425267563	2810.00440905284	1502.36844194959	1445.0913835983	1565.81159533042	1931.16697896564	1624.58736133058	1770.74758100466	FBgn0010651	CG15095	l(2)08717	protein_coding
17904.406612674	27961.5235965009	15364.0412294745	15318.1262526677	10592.3873919215	11504.2006818204	10684.5445234062	13910.3582756355	10200.8607241683	9369.33549992606	4630.09863800838	6432.74131635866	11120.4023423054	9977.61016321212	7176.40809943217	9709.50984161119	7316.93349869382	11888.0397144267	6018.14585548601	4964.72853857927	9459.61041187274	13040.310148187	6036.26125717119	6437.17691192394	11609.9701352278	12557.3979240623	2852.32692015776	4129.97685809843	9880.39521366322	4070.53626122774	3817.39950346994	1356.87023103667	3690.00548066722	3088.73959883543	1296.15026876363	1288.34230020161	10898.4943314578	13323.1459868552	6353.34740507394	5566.38590907595	9846.60611983304	8385.90195466595	7865.64689509303	4059.89765743805	2816.55858448805	3000.39966920512	2357.95553154542	2433.20730872853	FBgn0010660	CG3820	Nup214	protein_coding
3069.07226474164	5509.10073073869	2006.20738985346	2311.4709532522	1811.85209008414	1906.96701893081	893.113222701542	1331.81319725348	2014.43976481782	2015.47868493637	963.439737984531	1100.61054071986	2170.48091075318	1713.35869358031	929.380388670769	1198.24661292297	1955.4818553547	2447.05694895317	1093.111448093	855.670945918755	1498.24549838035	2124.73937788937	859.912330638266	803.31708211955	2188.27294118736	1723.24152436722	1285.42315593224	718.824148281402	2510.34640129522	1035.57138639554	1330.65074144346	397.301128253001	1243.82203348736	1114.90806266442	889.693975658282	866.487733363528	1568.70006500644	1831.04308235817	1066.11336646393	968.625829856338	2278.28185101753	1314.4347083373	1961.70732094405	1175.62112208671	696.454771907597	1004.75664542909	923.539661932696	824.823878181677	FBgn0010741	CG6302	l(3)01239	protein_coding
3786.23200295555	7294.92731084568	3738.04989771475	4330.34957032814	2134.17265689009	2265.62301700034	1546.30814687058	2478.4468971174	2645.85842430701	2377.60826284839	1737.00058460735	2202.47834112033	2371.01291179138	1616.97437697049	1372.96386573354	1632.06451962192	2782.78571610485	3680.86973762961	1546.74625460041	1666.83410780999	2409.28525811072	3165.05695743934	1148.89432029274	1048.82241730824	2200.15315385021	2808.67805550276	1316.16329650804	1622.5152768855	3951.38197725473	1609.81768517341	1690.73841438459	646.661266420988	2467.06868991171	1568.93585024019	1256.22171422091	1326.63925431642	2152.9605013725	2266.35053497048	2835.5021750448	1961.46681736934	2726.0098310689	2280.19106604378	2922.09142697283	1697.10422765933	1499.71652207686	1659.39926127363	1533.65831997938	1724.24797149834	FBgn0010747	CG4659	Srp54k	protein_coding
4751.20932361424	9237.44073837223	3709.26084227274	3778.60513954535	1951.93107089771	2158.7865814252	1769.86869073363	2607.74082947378	1986.75762982781	2006.81411117387	1251.85818959795	1745.49326279464	1876.91315639354	1699.65340469902	1256.21437261796	1780.4070666106	1702.23338325039	2544.52255480907	1938.15294587747	2116.89103151032	1926.68106647904	2447.01893943492	1522.45166682257	1646.46693487899	2459.72721586663	1678.86459542164	1601.80446815627	1366.00826082802	1260.51533722392	591.494008479104	1679.89307102962	633.603244271944	436.661766920473	592.443303300937	471.274802343459	651.338082192601	2135.53368343472	2488.18168977432	1441.00608551487	1163.78834780028	1928.81289430346	1976.50955049345	1584.89395613743	932.732751555124	407.791010188243	437.798683428067	331.623293052896	390.956053880602	FBgn0010750	CG2503	atms	protein_coding
22198.3383603769	39174.0768642135	21069.9970197107	23265.6600221278	15625.022812435	14342.7877559949	16825.7002816722	17436.8589774773	14608.3029089915	13036.3998015452	10079.6758912576	14245.8957448705	13239.6604100387	12457.501077643	10503.5149739208	15784.0419797867	12072.2518363334	17391.1832338914	16380.4050565723	15538.6488313089	13629.0101896988	17645.3045300153	15190.5812361835	14709.2820755472	14331.3116700556	12578.6336651917	15921.0188271727	21599.7572164848	15022.2373364103	7416.8963152363	19999.6632750694	7429.71141151083	9160.92669621758	6272.56627149963	13938.2883208402	18550.4189703456	13368.3392718776	18530.823908593	12727.6365145699	9215.64590098887	14711.6630445011	11526.8584947843	14366.9043968605	7744.631679875	8867.64163431406	9203.07306993484	7895.01084363028	9865.82563624516	FBgn0010762	CG32067	simj	protein_coding
2723.42002996013	4325.95783999649	2987.20164756282	4043.75735697429	1251.17974389654	1212.93252500416	1421.16594470801	1623.70127841956	1517.15678161396	1691.57309315089	1770.05495884497	2615.36061676408	1944.46783223705	1411.6599993557	1784.74087839797	2304.28296058401	1395.58792105301	1730.4537434094	3180.34560323027	3039.86093234044	1421.21570028741	1779.04340075521	1608.7996613598	1510.48879063233	1335.6996476628	1248.43993387969	2960.5600666228	3565.46632667446	2357.71671511475	1253.22095203904	3743.56832596318	1477.18279131189	897.12154317218	1185.36177190281	2792.48499188869	3019.59256859765	1179.42485076439	1595.16010198477	1888.00176441903	1431.89224793321	1402.22266607877	1508.30524428174	1803.59477054881	1313.99909003528	1560.91779590932	1707.72006344783	1943.0399001103	2344.97816661278	FBgn0010768	CG5557	sqz	protein_coding
2737.70124439841	5217.35440616379	1474.69029206262	1577.13991621479	1850.91250170167	2204.47844025723	803.340512248032	1336.02011602948	1974.42729998157	1710.85375409613	704.986700149204	1042.03615526322	2010.163695763	1737.21313203278	807.075788178367	1104.11148499083	1619.79969872133	2029.29953554033	659.433590045738	760.046880786638	1676.48432745653	2514.88826985856	583.093151968084	637.213376916678	1859.14752707134	1444.49897105909	303.7785723797	337.176896835885	1460.51417867475	856.146367596441	429.743124287998	295.139935945426	402.449010427084	637.45888437576	231.383840313654	136.218634346171	1712.705292931	2105.9671520609	733.240283559846	669.505337316817	2137.02732425016	1578.13951345245	1211.24208644471	841.853643251939	334.214957259387	435.80310395121	202.765771071915	190.752091515975	FBgn0010770	CG5786	ppan	protein_coding
6943.68531055174	12486.2728558065	7176.03611372962	7640.46528883921	7663.82276247278	7611.46941995762	7655.83329705541	8666.96133748887	7253.36736801189	6555.41053384783	5732.80979889274	7915.67867100277	7314.26253635958	5823.85895064526	6046.54167745125	8577.00771637578	5571.05629916979	9186.38846511375	8692.9204454901	10845.6093831659	7352.10347611498	9063.05767245778	7722.69492956017	6885.34559244862	7531.37012937927	7284.5757238211	10164.1043244142	16627.5164242614	9182.49068391448	3866.58752379317	14233.1079028254	6396.39357009829	5405.89827108301	3986.05172558736	7212.52983405161	8519.41215622786	6925.88632374279	8362.75623251966	11716.5516391708	7378.29284395152	7294.56048578168	7064.67200731682	10345.589836878	5789.31213791571	5491.21494114394	5785.24510213788	7221.83060803643	8275.79911713551	FBgn0010772	CG2179	Xe7	protein_coding
25412.1240803719	40793.823121286	20697.5976937073	22094.6658204591	15729.2540321896	17672.1126469747	14804.8521886752	19473.6207453359	13618.1536068559	12801.9664844513	7074.63639430028	10682.1498368435	14425.4651110717	12531.3971184403	9160.48439113166	13892.3926303035	10090.8304386461	17089.1153202395	15790.261943985	18177.2495666077	10466.4582125647	17814.7554714383	11930.3255510313	12009.5074563793	17754.102079448	10927.487716709	13557.8110246101	12793.2739944476	9794.40501032182	4361.61597000557	14510.0220699639	5647.30702328581	3808.36372374262	2786.02519425025	4745.39781071543	6794.6084962329	15091.1257535183	17027.2982983682	12324.7390017559	7955.34821298346	14913.1184108479	12329.6981658346	11546.4978288658	5311.7600635778	3625.70502033091	4051.92610816591	3675.00893207679	4499.89808017885	FBgn0010774	CG1101	Ref1	protein_coding
1963.37945542965	3469.67348430576	1070.43379949809	1576.67529871175	1174.48361880802	1334.77130319139	573.71268916856	653.485338152539	1855.9759619542	1663.31923916582	886.368532341556	1005.79581264545	2224.79266633809	1438.10240181459	1044.39352349892	1198.893941528	1544.74628154384	2196.48147843935	616.716522329922	567.66319512845	1652.36529171106	1718.01174393602	609.870166401082	607.111417769585	1243.29142989941	1571.21760672548	586.417812255526	656.686994829133	2479.45084380187	1127.12709439592	638.962954206659	539.280075587511	2641.91556595207	1817.40098416289	1076.01821549216	933.550356550336	1072.12834952613	1388.59070343212	1596.04587173789	1695.9441702196	1711.92826552499	1387.91969361939	2046.82137865844	1334.60555011891	1605.25722496522	1490.86473290748	1842.31423233658	1773.10915483314	FBgn0010786	CG9165	l(3)02640	protein_coding
1696.34686527222	2820.23615193447	1937.88857475644	2131.08342952052	1130.3077109145	1376.95213748602	1005.06573590378	1336.81682629163	1304.94772483893	1323.86888070184	898.948331363588	1052.61581976083	1721.98655099991	1134.6541967049	967.240013071625	1264.06532601488	1034.4152281953	1457.59800614996	837.021186608226	768.200872454655	1342.51786657388	1795.49365319246	668.055498943252	724.13443253339	1271.33888513388	1252.0037237283	623.734219028055	745.555174612826	1904.84945417268	797.947357269527	1042.30518088134	390.471120114	849.232111986407	959.580223915909	626.546044051088	674.190580794321	859.704169790085	1283.98315150243	1265.39397235968	894.765120513876	1473.91946689806	1166.95547179642	1241.83653070747	910.348794035595	648.438200555849	928.904445703878	657.759786024325	770.213938373809	FBgn0010803	CG9735	Aats-trp	protein_coding
3401.6780204547	5613.28520862045	2355.02365882028	2424.17236408776	1245.29694502839	1322.61107800031	943.448187742853	1078.21302685271	1409.52998044031	1432.60610540222	834.222181511458	1057.34615721509	1287.85637468719	1075.69162107342	999.107654853586	1004.05765591282	1180.06476842947	1707.90699846729	1085.82009982454	1001.33511572831	1043.1004406891	1507.92249877595	850.149669708765	740.013720078818	1480.78461527851	1588.62834653593	967.794960466156	1078.30441489828	1709.55594500208	878.716364293921	1347.86913806431	442.24568312444	1519.60139208873	943.970440458016	664.158290052847	890.727323626472	1196.24989123083	1394.3903348475	1806.21738783693	936.602081144226	1208.4819245689	974.084537259488	1372.13927678634	869.394763786707	950.816109411099	961.754796299792	1190.30037950607	1139.60047407848	FBgn0010808	CG1715	l(3)03670	protein_coding
1027.18695690812	1359.33632918696	618.167036530234	537.011499541129	783.62213071415	632.129599982388	266.38369557853	402.87874304026	1711.27266328119	1586.0136920178	750.808468961318	950.725825372748	1583.8434225848	1076.83341448834	906.342164813016	894.823249616475	1558.0113237698	2042.92742472679	498.065580856103	410.49281071602	1093.46473721577	1190.66953046285	381.032074630554	467.578709325648	810.631487402242	1148.26474126126	413.982192748967	498.63608288013	2623.43143328673	928.565847139218	563.927597575116	548.237709561496	920.262221176459	1189.24234596085	639.509861909405	503.606164558628	708.201052369788	633.034942201658	539.073609179918	496.012610036179	1142.16693594396	1187.42540085264	672.171759654976	1153.72506710353	693.021048630783	956.704214945057	477.166209159265	700.29313362753	FBgn0010812	CG2708	unc-45	protein_coding
73822.0758585988	120414.277566637	73636.5168611871	81066.1071387792	45408.1248544637	44359.826336265	53708.1690981041	65752.0310032456	44498.2863437137	41257.100553856	30481.0160186496	48930.3657808685	41646.0878076784	36772.6397878067	37912.0126674614	54514.9203324073	32814.1939217313	47888.9305361519	63097.12830925	59373.2046261209	41418.0482613375	52817.162561985	51416.9652603807	48207.7029965063	44027.5367699272	43089.3327959871	68759.3648759287	86295.8890170363	47591.852369143	18964.0983365541	96945.2934328536	30641.9871672833	22591.2261569038	16575.5463386377	38985.8961191907	50507.1747064359	43454.956700596	54583.7728365623	48046.4448386866	33427.4024332937	44256.0098721705	32254.6714326946	49684.2637065707	24149.5799331306	25376.8679187429	26317.6559826554	31415.6884054941	37008.1032361653	FBgn0010825	CG6964	Gug	protein_coding
3227.79319408718	5878.94210276187	3000.00842524646	3292.73667350829	1608.92814519941	1685.71325770792	1756.06069927459	1899.11985620784	1935.51865531548	1965.76117045704	1542.93718491667	1912.89517289328	2111.03458294216	1989.35436118988	1719.71507389902	2317.74755825287	1388.24687860434	1813.19965289305	1775.95568342483	1554.57365872988	1730.24030667736	2472.86607824647	1590.19438528892	1467.56871386036	2038.54362168561	2020.39237258578	1624.1427143452	2356.3381560464	2019.77779023363	1000.19175184117	2857.88859890506	1114.9759111973	736.035917944641	993.969167153591	1281.48084844231	1350.26320904965	1680.22920441886	1979.27620257817	1296.8520352975	1288.13599505767	2114.20785386822	1412.28919016569	1899.97901781361	1288.08632613128	755.476605620388	856.052670401867	680.371543844816	1028.52026768438	FBgn0010830	CG11238	l(3)04053	protein_coding
10014.0375311655	17845.5984309962	8414.58864193803	9689.90813450835	5514.41126993891	5002.51279894244	6154.60681620123	7113.84390751778	7174.34306560441	5985.06894665738	3732.23725922174	4819.35130399808	5786.26427201072	5345.94395537617	4855.03499782863	7241.59765749579	4519.05285759444	7289.25861164453	7094.74505314952	6932.95714866052	5114.09163940831	6623.01987558572	6632.3639907966	6354.88742164238	5336.4126411583	5845.5761047064	3630.58996682791	5696.34636632793	7126.24720502635	3136.70740731532	5439.20607968637	1826.48062174711	11383.1054620085	4893.50826865073	3615.04418980727	4015.62216812713	4859.43597728776	6605.20312177355	5311.35042803378	4987.68823591539	5742.74907335302	4791.44374973549	5735.348172144	3413.18244478997	6907.62362244291	4746.7905122486	6824.19713034486	5772.76215321039	FBgn0010877	CG7129	l(3)05822	protein_coding
6975.76311422938	10798.8156256538	10553.0731125987	12869.0069975846	4137.15728612127	4141.08770098351	4820.01965785876	6457.918459731	4441.08116796109	3879.79828859624	3299.94066385174	5178.4839021431	3766.24734298126	3100.00628863707	2876.15704658973	3805.90006807557	4507.61896829898	7192.99396320714	3963.86489285	3141.96840849767	5109.00637725012	6116.81453888201	3895.58973545933	3217.89196710827	4634.07265261656	6423.29975663549	1889.92145827751	4240.28908109392	10868.8653183234	4580.90835386055	3670.7414169998	693.024414025582	4111.01306366985	2665.61378675319	2802.51668626397	2797.09742872737	4401.69642032513	4367.67306210808	10934.1810842271	11062.5591914667	4703.97234228336	3917.38540274342	10341.726293942	6058.17870880654	2177.61865049585	2659.42060895152	19842.4088702702	17044.43500255	FBgn0010894	CG10624	sinu	protein_coding
21812.5235069051	36495.1262159698	19404.6437669562	20490.3262560763	10411.2135791959	8328.98206008646	17249.69221334	18913.1725217379	12044.8949461723	11763.9191077119	11400.5892377701	16753.7724550057	10793.8148829764	9194.10849172738	13106.2107672064	19126.8009265448	8025.88159926936	10920.8858528348	23538.9663872458	22434.9727034288	8796.30330910735	9305.31171294114	20959.7597652065	20273.5613979821	8676.24218765444	9038.92546778614	24210.0606234724	41317.7573464645	11956.156426961	5314.5824027545	34563.4470803286	11007.6071720614	9928.53180723249	7433.78748879423	28769.0841553436	32967.6067253453	8639.48372972056	11907.6104033837	26857.3798689316	17381.4350123224	9615.77628721272	8582.5742817766	21091.4049830547	13341.891353943	14178.5589706682	11407.1311907576	14832.0391719845	18640.6572642672	FBgn0010905	CG16757	Spn	protein_coding
30748.2554728567	52888.957677437	22210.0461182352	27902.7587097154	25301.9247491678	25477.3448955602	17465.1101954817	20896.8878135311	32598.9033172272	29252.11414633	18508.5668178446	27112.1671196991	27367.1569279667	21778.6714814889	15147.2778823888	21422.5682802875	31508.1916487251	45262.6732974212	21185.2313995856	21230.062828835	33234.6310362459	37908.3400822255	19436.5577837634	15978.4737526573	25668.5649723687	31361.3102277063	23329.8486786492	33907.0938234436	58208.0716454115	22298.8198000697	31693.2131764345	9508.99579120809	30330.5484716496	22475.8000025782	21671.0961726832	28676.2853098431	21727.1516702509	28825.3376896308	47549.1821517213	36840.0933289697	29622.3174660499	23335.9960001638	44683.632769343	23676.4703241384	21985.587058067	25897.1619554942	43623.1354050148	46577.6173154584	FBgn0010909	CG16973	msn	protein_coding
5757.77005496668	10123.035363403	3369.69712689864	2943.11989431938	4052.71975010588	4271.15015301295	2239.42064637787	2769.09329431273	4315.53128482488	4451.56026392726	1761.83074152307	2342.76995990344	4555.73051087091	3492.99705223932	2203.72738905901	2801.06428838322	3038.12880332012	5585.00063732431	1859.53035905816	2081.42633531879	3753.00439753513	4693.50703123248	1667.88112443915	1568.09603629538	4155.10175924404	4191.88469910144	1240.80699420828	1834.26979287286	4400.63990650437	1799.49638865149	1866.74889522886	557.565349389977	1028.41681263337	818.328455191728	453.824049577263	379.928189662756	3893.4527209019	4287.60643373571	1672.80977473201	1662.59290507973	4239.41972860795	2886.01944127496	2318.17631850311	1227.33522500997	787.194698310154	866.002697822633	592.583133878048	705.168508682364	FBgn0010926	CG5824	l(3)07882	protein_coding
11984.5292940593	17044.3226156541	11967.0193521241	14442.5084423134	6633.46084978796	7381.51072842736	4736.53595951665	7265.81125514343	7779.43793340974	8029.11353393951	5232.02850843162	8256.60500390738	7864.95449294789	6338.61598131389	4481.32219093244	5388.43125255383	9089.15267055855	12374.0711464504	4172.21879646586	3585.50339776829	9770.87439372247	10812.241706534	4015.12739886467	3372.35254282281	7501.05794333604	11004.7982920548	3148.33387967699	3610.20260957141	21881.2324904372	8691.4263077873	5202.21634963649	1248.25935725691	8651.60758550547	6440.41502212749	1924.90469589351	2695.93395906189	6161.73759649865	7001.02409266716	14611.7587322768	9813.257224933	9301.80731903192	6859.1457172157	11950.9301151881	7526.08291596668	5348.81450932858	5612.70717949083	6905.77617907602	8010.80312197205	FBgn0011016	CG5474	SsRbeta	protein_coding
4370.85405166948	7683.87118360439	3917.20913793356	4300.18506526513	2332.82869486955	2582.76470312921	2518.40280514086	3310.55166417656	2251.12807554632	1863.52031200367	1339.44682283992	1507.1069406786	2577.83655944301	2330.07727603262	1864.87117104032	2564.71966673001	1470.58239121268	2013.16183700546	1770.11948449134	1970.96228956988	1990.39767587876	2847.59249668455	1852.44837911788	1903.11171102055	2614.59439716506	2438.75138510893	820.780182693275	882.125554272518	1386.97296645343	651.833063589683	641.606220894788	484.264003781607	349.128097849509	764.935120974651	457.145437614379	294.544414264807	2666.18707043588	3130.74342211084	1128.74467812929	1073.65880080207	2588.62025956923	2174.63945775083	1769.25928410137	1099.62788545853	349.119488304821	252.150776747019	254.613818443916	316.915604814	FBgn0011020	CG10061	Sas-4	protein_coding
11008.1357080538	16220.1823426556	7763.99388487897	5584.43254385188	4210.22094678258	4365.28192457802	3828.27327877762	4916.11334894244	6211.18468356879	6023.65351663361	3698.24235438822	5113.22173636137	5855.86772983244	5117.25155596948	4401.93115478606	4825.6940196405	4112.53445211118	6969.4222728733	2777.17051968827	3633.29028833885	4840.32711640763	6099.06283177551	2657.96861741813	2581.65543785068	5531.7082702311	4884.31869591823	1531.85291917116	2045.3285956857	5991.14658765456	2620.70161636047	1671.85346211363	1273.1344515841	5523.51006886959	4247.72753825459	1562.38902100235	1520.24885588726	4132.52473131222	4675.47155032274	2865.93003546845	3385.69306815392	4227.30899087191	2990.66667730221	3919.79825509575	2835.34528208796	3535.05970867546	2580.26478017984	2534.72771782247	2730.1039603357	FBgn0011202	CG1768	dia	protein_coding
7688.18174079381	14472.4263291557	3501.03347674815	4082.15842376026	2963.84146706699	2790.53723056122	1423.167186738	1847.71863877211	3608.39029446244	3749.0326824473	1573.29968268505	2078.50288345292	2744.46341626598	2680.06181426143	1634.67053475528	2027.18325128476	2844.367597733	4030.73402680395	1700.44732114985	1325.51418800585	3968.54661429537	3665.47176443151	1376.98362627624	1243.45715322959	3176.10187581748	3847.36241641957	1217.8512312176	2632.2626645182	4242.89895522373	2135.02235847514	3011.70696694718	1119.83526781812	2753.66408712731	2121.76564554364	928.715385331383	1260.6617108723	2390.17664219779	3271.02114706523	1908.13069745699	1532.97963692833	2177.63174327911	1825.75405217621	1861.59376667156	1352.08195282654	1640.45666604373	1878.10513623203	1609.34010199458	2102.02924189981	FBgn0011204	CG12086	cue	protein_coding
3652.32255748674	5480.32081551425	2425.5651471225	2387.50501722837	1708.67382673039	1527.70127253938	1034.39885477075	1236.34382374769	2070.36452566595	1877.87741307378	974.132511182612	1424.57254626382	1954.7226109257	1514.9127656952	1146.43567887007	1459.43172549641	1790.71907341516	2545.56414940036	1315.44676995009	973.128884218207	1734.59064407467	1873.93629334608	1072.69414608839	1060.23619296375	1566.10167880199	2072.37902649192	933.666335780899	1567.31429835063	2808.45854317004	1090.42174108433	1639.14617554039	600.706601952246	3897.52459396817	2460.70144430343	1438.11592144525	1334.4589710042	1268.56051491899	1433.68501776264	1227.54741486373	1265.03359020324	1759.59276604268	1378.97854206824	1564.81445663557	1096.20904890863	2228.75389860315	2028.05430940503	1941.07311055397	1863.12902756263	FBgn0011205	CG5725	fbl	protein_coding
17669.5041688932	25946.5831779095	10671.0764974867	12459.1835387304	13820.567210136	14342.4550932961	5957.81052405865	6840.98011481227	13202.5632194933	11446.1715759258	6653.50584419399	10615.1637294357	14300.7684426627	10663.1337571685	6031.00803825016	8211.67126057718	11810.8590103267	22524.5253419607	9453.85199641685	8526.39156366465	11933.7887418201	16326.4248738937	9193.86054032483	6714.3453293715	14313.8208175171	11827.9383608437	7587.59242981005	17164.450090084	18749.6102101693	7601.26396002019	9806.84447674288	3918.56450265412	13101.6240521654	10752.2361794802	27862.5142122487	26965.9409786085	12304.5416111489	15468.5955102335	5498.38738960554	4904.60747221022	14769.8489772617	14751.0494329383	6670.05449936823	4282.42427127491	14371.9688346464	14773.1636586185	13255.8568702737	11715.8233958042	FBgn0011206	CG4760	bol	protein_coding
2484.93173877233	4444.91179629631	2296.94115620267	2276.87743607199	1792.64097115809	1701.14391058142	1059.37476890961	1516.30756130868	1949.45898461209	1590.99935155057	1118.60447139126	1320.44861349221	1808.88289162365	1502.8215147181	1115.79286319648	1488.52561712721	1441.48643802554	2203.57054653605	1139.86339982478	1131.21273275408	1465.94526276167	2049.2623612463	891.35858350993	777.09722531601	1623.46401381159	1553.70711311212	1076.69500393914	1220.70028573714	2077.91588106963	1017.59237904169	1286.9731863395	452.990348640741	1350.43855968817	900.065213543524	725.677703318945	883.841726124601	1510.89322475267	1877.86193403126	1957.64090263036	1339.08476072191	1769.43726861044	1682.6966215978	1824.7550917461	1243.43327234718	829.769492927143	863.146286152597	1016.0415525574	1056.01155154189	FBgn0011207	CG3959	pelo	protein_coding
17821.5666983473	30286.6234521391	11038.5295863886	10992.5661873428	8546.12667267916	8542.84905409786	4246.28150999746	6085.94627985783	12762.1698969901	11275.5071218712	5389.80024055114	8058.66213404594	8849.03149862597	6917.22906422226	4249.42568197032	6517.72426415137	11777.1310450812	15658.762377304	7518.21641128896	7180.71127688339	9715.59397157311	12625.6578801116	5883.47376996036	5109.17020259896	8442.56402606501	10305.5677824548	8657.28481523304	8990.21795756845	15527.2897571271	6560.38691793929	11429.4393222444	3068.34253194862	24643.2684560096	15289.2497563507	10140.8316958389	11258.2076469335	7825.9652180199	8638.50162128803	12208.5287626742	10394.6373185341	10705.2835118351	8564.67085112649	12669.4567146117	6285.50475648525	15077.725029702	15221.6766506861	24454.3169466048	20489.3335944	FBgn0011211	CG3612	blw	protein_coding
64465.8544202054	114794.522926529	50220.4771500839	59936.4416168124	36216.0403428292	37775.9637959263	32241.7968212348	40130.1322015852	37356.5242336927	33320.070656242	22302.4293695681	31994.8624794062	34413.392934023	29023.9947689745	20138.3787532939	29865.7715479223	29116.2352139676	52383.222892826	36286.8133270465	44692.4919068604	28175.3456359175	41807.0321594773	24956.6791793112	25207.7429244695	35618.9498459505	22802.9520506156	32869.9365322606	38284.6325558782	30610.0713505339	16579.2640977117	30222.1455672576	16218.9954323324	24603.7719669024	16954.4307081336	21084.9036844229	26737.703909653	30361.0433026296	37019.0910938215	48404.1866119876	28413.0580502456	33084.9574501655	35052.8095858984	38564.0271768678	21693.4704479339	20416.9968644182	20186.3349113117	31626.9128815889	30568.8957739441	FBgn0011217	CG7425	eff	protein_coding
36152.5085160397	48307.9813096376	34115.4748184755	39486.8435636213	28827.3644407093	25080.714398373	27982.2789610429	32413.3670418741	20542.438787329	20183.2950104215	15511.8112051404	23199.1831796952	22865.7115786687	20375.5294527704	18681.1406326678	24579.2816169295	19645.7609452095	28076.7894383728	11120.4770865137	11574.7137184537	25089.2947897823	27802.0511807635	11655.7404377703	10967.1000366042	26165.1404391251	24872.6875288291	9926.03037811515	20962.9583434041	30424.966843359	14036.9918654783	11759.6333585127	5507.37334022374	7915.773115987	8495.23908618777	45387.0831520923	36909.9515879807	25633.3085299178	29718.9345046959	5576.80499282195	7223.98188352189	21381.4196928267	19219.078876458	7976.26007807637	6779.58912809786	17117.1299302562	14565.7773540375	14556.4189780091	12817.9160959654	FBgn0011224	CG31000	heph	protein_coding
22347.5521147217	36940.1523434573	19361.5528498815	20833.778255453	16156.5951275992	15957.1650668413	14766.3526887156	16924.2262837614	12258.9672453245	11686.7310147986	8082.23778744653	12121.2588755913	15916.2409882554	12805.8127865255	11725.8151622081	15951.5861488265	10682.6543113212	16394.8172259719	15540.9278199848	14255.1430736185	13431.222467257	18314.9595617824	15908.6973958873	15778.334135215	16526.7038760357	17711.3402320142	11492.4043969601	17644.4829124235	17247.7798643428	6061.02794846456	20467.1713320384	4947.51622450368	6903.42788704876	7302.04666560424	5628.51931763841	6122.25589017529	14699.8574428187	19185.8542169286	9287.7030959082	8054.2708829919	17812.9799381032	13522.6454887984	12959.7098715512	6306.89471374728	4963.09544545618	7360.95122391399	6387.1298971276	9855.23773057553	FBgn0011225	CG5695	jar	protein_coding
2599.10392146557	3836.77844869859	1548.36068983222	1903.4148219836	1341.71578421107	1268.98193835513	794.780702416843	1002.80755995605	1500.99237757126	1335.70323509037	759.768479584166	931.072998672242	1368.12643857532	962.431282372001	654.093785662543	830.116916839633	1314.99083971862	1822.58797617087	992.160104794711	750.54058202113	991.050384786522	1925.55235188544	507.486642129142	687.463772992749	1371.87183620735	1022.01246787894	672.129120930486	358.738373825967	1262.77919081198	620.795636110764	633.505627132032	141.829102314017	2177.23515874229	1883.19838947946	679.344870370676	703.55976081754	1191.26697195707	1273.68587005182	1419.88474641643	852.089076346338	1456.725389688	999.112408312361	1211.05405972595	749.204141382614	1256.91247630518	1581.99950501153	2319.27966020694	2028.91673778076	FBgn0011227	CG8764	ox	protein_coding
48308.7891875497	74159.6670189458	31359.295100783	30694.2604452728	15693.5048782609	16336.3296742339	15278.3090292819	19638.1894103553	18863.3584036673	18349.0936251741	13383.6341234747	19180.8101887724	19330.0099592645	16422.4243116881	14524.5354757074	19587.2277209799	15660.3532395597	19675.9651410562	19034.6092663274	17118.9420719885	16917.5042292318	21020.8388183265	14607.04908771	13603.9089013062	17109.1606776233	20055.5072831951	29526.5538419424	42621.5688655798	24557.9346274519	9213.08792161448	47059.0921458817	14095.250269043	13678.2475618959	9264.91571256121	23342.5674093316	28313.5322102513	15246.504544615	19420.7605239441	16998.4186035609	13560.1488195802	17644.9488708405	13528.8627297586	20364.7996777156	10222.2536964334	15502.0948262714	13945.6999255023	13862.2599418842	15932.0130697756	FBgn0011230	CG14472	poe	protein_coding
3346.93533246836	6669.60227549086	3174.01289620656	2404.48969359076	1401.01975713048	1248.12147841237	1056.41978405286	1275.25385603542	2032.31352203131	2146.44377413743	1222.14295039008	1446.82971028346	2181.8694606805	1865.57663948989	1515.87557298171	1708.42450470287	1934.09851643319	2083.24344930312	1218.37490135489	882.020990109695	1804.50613068717	1994.8906703162	817.887834320216	1010.01254687056	1439.02187222014	1862.07757007466	1195.39862660141	1144.37908195752	2133.61033242163	1079.45630378995	1321.96221271504	812.449003262656	1022.12231653398	1438.60499788485	1192.0033824889	1103.484465669	1178.48229866599	1476.21652478582	2079.3292623101	1809.8605241056	1659.17425005087	1467.90340084722	2578.31535329931	1802.61705278496	869.850242655472	1041.73143449499	1760.01448913787	1692.12719314626	FBgn0011232	CG3766	scat	protein_coding
2574.00506081841	5401.31680585971	1209.28485934113	1311.16950161039	1065.91583971401	707.619550130608	713.700092184112	848.545951282088	4352.89567320994	3899.6962787275	2174.68364374638	2840.58854911477	2193.43867062421	1729.95961588335	1389.3058882797	1826.93529403104	4076.38706628023	6219.67003119618	2834.7688365799	2864.48003259521	3457.11892623721	4016.33611664788	2219.19830914709	1751.51143248414	976.361111287407	1994.92242882638	516.260689560865	1715.05365847403	4758.79721888957	1854.70647567432	1729.32899300821	575.194780961855	32225.103671397	17499.5562322817	3038.92814437346	3968.82677797158	695.572291904314	1319.86280054244	2089.99792388019	3435.03138493264	1078.14861240171	1120.77476781086	2349.46978823612	2162.34140536924	17887.3583428978	16181.6032138546	19611.887526142	14653.6059534837	FBgn0011236	CG5575	ken	protein_coding
34.3823267009649	36.9850589045156	20.1909956394525	0	1.89254561377595	21.8504515808709	1.13426814894337	49.6618088006146	156.387009866355	237.522885753435	159.941928138781	149.47199084717	315.217690913878	188.867358730522	304.185269300536	292.594722070393	245.972559895212	99.7723040996409	118.744652281313	49.9567313624119	61.437695050325	51.822198284921	13.1482151825275	79.0102997488847	120.272936164198	0	73.6341120263587	22.8866101507033	0	126.22561097356	11.4639451944799	171.637112964213	2.52174265257315	323.179411168387	205.795303572722	65.77370933939	0	16.8639087103915	22.9702285466419	115.897387052913	108.153549899466	149.984717622503	122.791164267976	389.933388216457	90.1604303880554	234.84229552942	71.3501768734301	68.0420043586922	FBgn0011239	CG31733	ms(2)35Ci	protein_coding
1108.8897420044	1857.96744779269	749.943556649627	513.121331988853	700.293409765692	735.69808639406	411.058933175877	636.338773811372	1109.50225470597	1202.80301747564	854.467862343343	921.945734353188	1206.5730260694	1134.81767325628	1183.64364266988	1199.66713161542	862.330949781324	1200.68239178897	598.599181814691	329.891450973114	828.30927352511	1005.78501049729	422.694961996889	674.912914359965	997.723433752287	983.995686045964	737.838750159325	680.215263578926	1553.60965159689	752.023143511389	847.552640128784	405.955372874606	625.777748597816	1172.40208759006	1132.5870114821	767.544204548211	549.551342179903	741.989728567875	501.481674439073	613.782556258354	904.655413893754	704.658883519425	836.217959573989	1333.12696497214	481.969517389673	779.091173362847	711.661932713185	542.48235665663	FBgn0011241	CG10536	cbx	protein_coding
81.9926780337227	68.4349666213707	160.975884493495	1.14183751996356	26.4515849575003	52.2463892744164	19.0198609641043	88.384298521856	253.67999897398	302.054823402898	444.993155110848	292.974047614419	527.353114732186	459.905296113801	556.30534124202	652.818546780566	330.314124885603	142.498118423029	182.261753277666	111.412743201617	274.047435592132	139.829533908004	7.31468341117913	197.934164759464	170.814760676131	47.9919116078013	120.760551367393	20.8045669495776	21.8821602030529	243.336706682274	42.9995377504212	420.528378728721	21.2625826329597	500.824149026671	345.614178610165	120.349072911133	26.2861838093941	45.7719475511062	36.884336993306	213.090322795846	128.135820566944	342.998180337469	240.345653097457	633.267451604669	161.669741884307	341.943006424058	154.8806216676	255.627139363787	FBgn0011244	CG2830	Hsp60B	protein_coding
34967.5910694726	46120.0164997193	28835.1593570275	34404.9359812688	36667.7113907945	34420.9900157537	30142.3460578988	33482.6529976151	28579.8289291128	26238.255018332	26028.0791175077	41835.8521011435	31745.5305156876	25297.4013105085	27277.1899525688	35496.9536535472	27214.0817762421	40191.4668555264	42129.6529067192	41529.66183244	33734.9662139351	39039.466724557	36656.2214447258	29805.2347368364	31513.1305123868	38509.911214724	59730.6431493264	113892.239613229	65265.0447107096	24109.3135416275	91370.9654865269	36613.4886272067	19301.7984898297	15791.7021893273	58244.3392071285	70798.3999246621	30212.8380108202	39532.6717918029	76665.0458106613	56761.3223434951	34689.7380827746	29142.3270574488	69637.7318145575	37994.5172308947	27871.9442227285	28806.4982216311	60269.0974293184	73630.8864278271	FBgn0011259	CG18405	Sema-1a	protein_coding
35591.7811012803	60556.5160654673	33605.2889798978	40526.303446241	24036.2577923904	23882.3324156641	23959.7564454467	28263.3983784869	20197.7884163255	18146.8848951114	12179.2994478293	17843.5362943221	21115.2244354702	17234.3890279015	15626.5696661106	20151.5299530175	17184.5764587843	26460.98805603	17376.9812894199	18253.7667071682	22777.3820148964	27198.3280270124	18204.41307021	16329.9398425054	25525.0965555894	27037.1740659566	15247.0704233381	25548.7875702635	32958.1395820158	13081.8603425436	24625.1494681039	7433.31541077063	24327.1859656404	11476.0039855091	12465.0961564771	14053.5396838424	23294.9463059917	28019.6262602708	10468.2612459335	8431.64532691548	26213.2199896579	21326.6053225284	12368.5620960831	6009.24160769475	16234.9383425207	12360.3113025134	6144.10017359817	8159.41994081145	FBgn0011260	CG4700	Sema-2a	protein_coding
13.2766779609725	12.7759344199801	39.9255173711622	0.975925930435542	0	19.6121102543085	1.83551331396863	55.7980999663416	114.679253942168	121.7799260779	172.803834609152	150.213461841404	272.270506649013	222.12302282726	237.731716070971	290.23075422906	107.626979062482	107.39766298854	51.0361616996224	36.8397053229491	46.3838738306277	69.1166086422973	9.16121573509535	75.509010962687	79.5304919623658	0	71.7021463786966	7.26519177881412	3.90259259684057	81.1926157343046	22.347828558727	184.06487842996	1.00022592743053	286.715784527131	130.463470258959	53.1183075926614	0	14.3610846251673	29.0945582198317	188.75148494521	59.0232794303674	109.730710061602	116.464038035918	310.709907692847	42.7399534983082	126.507193790248	103.903814805598	112.383154905674	FBgn0011270	CG17645	Pglym87	protein_coding
45871.824705872	86874.5846811909	40109.5863077154	51092.871971018	28916.973070887	31098.1701633422	21742.0019251978	28820.9531370463	30426.7890357341	26028.6770706678	14227.0347197656	20129.0886397256	28668.7355459129	23045.9726472109	15189.0955700527	21338.4160790468	24903.6531546795	40011.5704845912	18129.9467847258	17307.998051467	19301.07780094	32186.3535402645	11771.3810275584	12605.5941313048	30264.0652218712	21926.955255998	16600.5832564143	11983.2291485387	33149.0868028978	13544.6320487349	16113.4145680041	3503.96794278649	29626.0135797549	19753.3287025646	7605.5870523566	10643.8432104093	25485.2525391533	28871.4764664042	24211.0133960426	21855.2182528095	32029.9196260602	22234.0182591111	24875.1724819439	11765.7140688227	16501.961271222	18617.8692709584	17341.4961515441	19234.7479494723	FBgn0011272	CG4651	RpL13	protein_coding
6.35093964973495	18.7690864653637	16.2781345395922	0	1.30195774558683	41.1891024509008	13.4068370973924	7.43022465111699	71.8556270471439	87.3822030638617	109.432840115228	65.7739241393692	58.6233747530788	111.817727259131	87.8453147442461	155.518333576907	95.2564184758207	22.3993081681145	54.6233469574923	16.9870354246795	46.028591411714	61.7217591395487	22.1793572994121	39.7397317450114	50.7769380287508	4.34936929555262	14.4370913174576	0	11.6732839809795	61.4111995294377	11.1073257653982	59.2131452906447	2.87476821191803	75.3276162330221	137.470251656939	39.8287873283983	5.04540114242398	5.43025976329525	11.3201405114808	55.1793612227501	31.0434801235186	51.6789849741184	59.1478742531719	238.977704204411	64.7710159481548	96.5800884149892	25.665344597464	67.090898298219	FBgn0011273	CG17769	Acam	protein_coding
782.478217066891	798.032340147133	511.276108182752	521.010465121976	212.42511017173	323.842299052332	170.925065850182	383.327143975458	1152.1171630544	1259.97495763271	1014.19905191145	904.023411280989	1319.87408380721	1081.55287278452	1348.4278018428	1336.11728322833	1581.34342712344	1342.80633904919	1002.96527126455	528.016018675135	858.405511783153	974.139815698389	428.589890542686	778.604947083485	554.391861719794	360.175535011068	286.605374656159	479.322352595399	899.979018288069	801.231436554324	351.668619993068	626.278291135826	6462.26305991093	4195.68048315535	2660.09085372401	1609.61590255072	132.706678252301	310.407180687494	470.395427821146	913.743138744873	643.071316608931	833.995468796071	1011.65466927611	1799.90550502253	4121.73059210623	3352.21066901675	4286.65283820165	2905.30641923869	FBgn0011274	CG6794	Dif	protein_coding
54.4235803190152	68.1359479934441	61.1444838219644	61.9356301567805	22.3278104401667	59.0801916432337	9.57127310499318	65.624631094937	113.320733008563	224.894463460813	453.76217887028	649.947161982707	218.451608791109	348.34758641567	488.061277305824	653.873836828298	53.7284749593083	134.145857219795	174.076344149611	252.643320307871	69.148270423676	57.8746242523274	77.1248152926503	99.1091333425783	162.418481222667	28.7146478192641	489.341450137929	523.589879672247	136.299302539878	103.596002758253	648.847104485507	272.738700386521	11.9977547623945	129.417778261266	431.920573008608	526.802784265802	22.916499616823	19.3967587553523	39.2948681440158	81.6516265522488	100.520608180664	78.7028471815269	220.225785981934	215.163038294233	262.706155726064	176.460371760318	66.3501792513511	90.6969805410509	FBgn0011276	CG2655	HLH3B	protein_coding
40.4064042235687	8.72399470794961	268.23176229789	97.0150157995809	0	17.3896454641412	48.4769822052289	110.542595857364	134.195272276531	201.779395562617	201.716652488904	270.640876186909	271.940867674038	238.274191640918	303.83075319392	287.869232267314	82.4655210886169	77.520433575686	89.5124941258977	15.6216238291711	17.0283889815784	92.1997951758517	71.6230899669463	99.8642871576364	58.1391318074122	12.0037118628039	323.929943606144	308.019260853329	30.9382690643283	79.7399964682704	376.52368849964	237.841504978537	13.0008550147481	114.504053632664	316.759931818917	524.416976964765	12.961082721321	6.46471906639819	75.5103006495982	80.4219922727555	82.2938850909404	81.4801549336606	216.227237229769	166.229164825422	123.486063913045	128.095066875088	71.377484988873	49.7805182437478	FBgn0011277	CG3052	HLH4C	protein_coding
1238.28778321736	1925.23883804412	1729.83054890516	1843.82826302809	1035.05337115176	1321.99598141528	627.356186095788	1030.97907507517	874.368458602767	902.414319073955	983.496870738164	1087.59819141508	1656.97693982394	1255.41806461742	1110.2521121065	1324.17771617606	961.937004858155	1319.02009029681	947.47501794663	553.886528798167	779.82262108611	1137.0730696842	713.007860511914	870.087088280905	1239.09515673352	1911.21893404177	770.852511031706	917.516024933244	2007.23878296226	938.665849953078	1171.19893251623	565.396451470719	62.5061361737737	719.344655244074	662.610365921895	598.288711044408	1086.9511144967	1348.40576513068	695.110377300387	668.296045147476	1565.12982509917	1356.83685979053	1258.2897369946	727.624329893509	308.570915623465	372.6904007874	622.705894948192	803.00958660019	FBgn0011278	CG6545	lbe	protein_coding
32.6489200609431	17.2941975705981	27.1242154803774	0	46.1462033133637	22.2416573645908	17.7834764636096	35.7848178468511	56.0146064446055	47.3231204298362	65.3842100093909	61.6562332746157	148.390712458222	71.6526158147689	122.592257487365	120.592119816493	48.0457722074106	72.8665724136481	36.1187756949029	30.2047021086097	45.350594048582	14.1509134543655	4.03404740573139	12.8826660752354	68.9984678892259	20.7751467361277	33.3268129514302	17.9988693406825	40.1263648952451	44.5440052821031	19.9494557112542	36.8170323900627	0	163.067253695675	43.7815772057637	29.3381065806924	12.7835351754934	12.8013154477354	2.54261073350787	7.62489602336667	39.8962599661063	34.790497263342	45.8702593533042	116.780854411195	32.4803807472599	27.5284717237132	34.8416661918657	35.1455693864327	FBgn0011279	CG10436	Obp69a	protein_coding
47.2053399499006	18.5213819549118	98.3308443668053	22.9718584247745	15.3433124083391	11.3249325878767	9.42025362317089	36.6940494085079	136.343673317927	187.96370018394	127.869288300674	132.709749183775	236.513624617941	214.981182357159	315.220592955385	253.756473669278	86.8599139668447	44.0005146240006	30.8304429479703	17.2762241240342	36.5728619017127	70.932734020192	21.8255745052652	16.0389756822551	63.6210951989831	0	63.5924697707809	39.1172965875429	26.922419498923	81.5373108551627	86.8007723429138	88.1528630511553	0.863948177943608	269.820937040882	42.2241081169274	24.2683903213322	0	19.7565306192089	0	30.7960727780941	20.8802312476223	45.7586745490409	112.402110534337	150.37459241338	79.6850878361057	31.5189789855558	18.4306006093558	25.9407363109436	FBgn0011280	CG1668	Obp19d	protein_coding
34.892802210985	14.6620475804971	43.1649453423896	0	4.08415494115326	22.3984810614064	8.98853826869869	55.3177024975483	152.384707446586	242.190783950605	214.949472783443	217.792506833319	263.278461624844	242.463012150357	299.192442654732	262.96221998782	135.729995100065	56.2241377766346	53.3266951797443	1.21884947242279	32.8062642430841	38.3687548799042	1.12253342940102	29.1071898761505	125.946264122462	0	34.285361830432	22.0831446431887	24.8699427295058	120.768226075956	26.6358049160978	152.031895257869	0	223.268819061221	83.1592062363954	64.5992294752088	0	0	5.50024702956095	72.0155694768478	65.12758744841	152.748894061783	119.519363190287	275.091832692104	79.1610917290922	48.6046066070362	7.36393197187461	36.4651941245239	FBgn0011281	CG11421	Obp83a	protein_coding
19.9488016879459	6.08682735705712	0	0	2.91802952033953	4.93281003273273	0	8.82241706173026	8.33692716078885	18.8326068049354	11.8130481814152	7.02629107553563	30.8655781161328	25.1307735227061	36.6849736644964	23.16335402235	5.35647225570849	8.04869049393593	2.97997224134335	0	5.11140341538587	0	3.97290149022405	2.92530032735594	0	5.96251530961873	0	5.29159973426213	0	21.8476832794925	4.91076686589798	7.23404306927723	0	19.0354194049011	6.69439303331491	0	9.56516683074458	9.7026596278854	6.05204887784432	0.961727850412536	14.1302261914203	6.57893272698851	6.19077834342374	28.3618432886472	0	15.9274388482476	14.9859431907556	14.5668624875802	FBgn0011282	CG1176	Obp84a	protein_coding
114.30524482021	33.2288941898843	65.8086659430249	0	11.7794751289816	14.8885728450402	2.87490752008183	13.047379312029	171.258127471386	136.704962647472	107.295622137092	120.775528450966	191.408872337973	152.011970629473	227.346610727598	174.783319292508	69.5921887236259	53.5226604841732	224.844633909845	132.231719556713	36.7611573961169	46.9759017851508	134.606448359329	218.463979498196	30.271472775998	32.3898050178487	25.9726313906609	41.3122052910687	61.4911796675811	63.7058180911321	44.8819355623668	74.4338140799453	65.4740896824112	248.619635872273	73.4535513516663	78.8956476432837	22.305519759151	71.2144712273888	121.645608382751	172.800756122587	71.8228639479417	74.7210462092228	198.270846721817	298.086903229901	90.0124220545817	140.416485798707	277.307738140834	286.919765119697	FBgn0011283	CG6641	Obp28a	protein_coding
59721.1822646455	106520.535706669	48604.0709236525	60337.9277276378	27173.0965364451	27842.1310236406	19371.2866480906	25725.4775514847	33321.2755137868	30009.5266579426	15826.2718157982	22677.2866527454	31614.8020054424	25148.8254793568	16925.5068714656	23851.8807213018	26369.1886695518	38516.4747326217	19373.8663642981	17326.1438192389	21221.8583400876	33632.5466497018	13476.9491057587	13162.6281398282	30134.5320158121	26307.1474971273	15880.2051388865	11026.9538517093	34589.2948391962	13154.5315928067	17536.3668381624	3823.2512675442	30360.9841153467	21057.8467425983	8799.92452772828	12571.2272826649	24435.5526907395	28581.3155734852	22805.1098536823	19049.6036406204	35269.1904305204	17120.6250390317	27390.1297589168	12532.4445741649	18511.9795311882	19472.6852525196	17528.0593566837	19279.3833038519	FBgn0011284	CG11276	RpS4	protein_coding
6577.36595415997	9115.02002208473	1545.5495576065	503.229885299385	8376.17346768033	8028.81823160787	743.605560317829	1320.56224956591	15079.073226725	14638.4434778231	4523.38602478976	5050.7977558388	12346.8323674923	9085.5964255115	5326.9643996329	5647.81093297212	12279.6135637112	19989.265717745	2472.53025035854	1896.10150703932	9583.94330012881	10726.0117795191	2344.75789325022	1970.92928657741	9737.44685193448	14158.4163687337	1652.20339656832	2734.12837572157	32827.4152423621	10272.2950310649	4267.68190377251	2646.13833168946	16571.5921354954	14962.7900308419	4846.78389814195	5160.64763595949	6832.92840264414	7911.29898518333	932.041303914669	2662.0933788993	11634.2571818933	9495.46783279738	4379.63363662393	4962.27892992428	10617.7252790809	14619.0184153168	3000.84599839162	4486.67959387681	FBgn0011286	CG10844	RyR	protein_coding
139.735046737285	58.5384015885334	124.605621816084	64.5695342216954	33.3601115680722	57.3846229063076	36.1436107074519	86.1152255186504	223.806410270745	332.949561531899	496.359868962379	559.70324339801	397.321053780874	312.313442725449	499.524738798463	506.887868004165	335.149414399939	199.4929102492	228.768289864301	131.070162680852	156.970835706862	90.6204116696446	84.0532197212755	191.327681529901	157.13810812115	9.91391538717031	430.210323482755	741.680523142535	16.4242902757064	77.2070061326367	388.428291119251	169.455926990614	102.174019764018	491.8006633257	2360.71786462971	2134.13161888122	4.17299820120235	45.9819205633976	65.6144872578941	143.491580888769	137.302983843724	245.97136883699	190.580367560984	451.084623188058	719.807429512205	621.230733490047	622.299811502112	512.705046581121	FBgn0011288	CG40452	Snap25	protein_coding
7039.97786651201	12794.5327880769	4614.49315795761	4856.52566752123	2897.31798757642	2769.45732953154	2239.83125855429	2983.35112889303	3330.19793328225	3014.96192905397	1784.92144815576	2102.44464443822	3065.61468886239	2942.47000687195	1951.26543568351	2821.1342128202	2351.68082026936	3727.49957872138	2171.79501254369	1710.23728143623	2535.71039174501	3917.9940824038	1689.94447470564	1805.69640935075	3285.4413797134	2125.10278289503	1496.24559461342	1275.74240552593	2202.62219702869	1114.40909777884	1788.1179486326	553.784099033433	1396.2597671877	1132.86872421707	991.48020291582	1185.24358441412	2852.26428300139	3108.89208509155	2454.69294873727	1835.37004430525	2671.77405819083	1831.46533859882	2954.47295512147	1620.77511780528	1121.34134673789	948.542512641392	2049.87898748346	1735.79374323272	FBgn0011289	CG5930	TfIIA-L	protein_coding
