## Supplemental Data File 4 for "A gene expression atlas of embryonic neurogenesis in *Drosophila* reveals complex spatiotemporal regulation of lncRNAs" (part 2 of 3)

4-6h_Ind-neg_1	4-6h_Ind-neg_2	4-6h_Ind-pos_1	4-6h_Ind-pos_2	6-8h_Ind-neg_1	6-8h_Ind-neg_2	6-8h_Ind-pos_1	6-8h_Ind-pos_2	4-6h_Vnd-neg_1	4-6h_Vnd-neg_2	4-6h_Vnd-pos_1	4-6h_Vnd-pos_2	6-8h_Vnd-neg_1	6-8h_Vnd-neg_2	6-8h_Vnd-pos_1	6-8h_Vnd-pos_2	4-6h_Pros-neg_1	4-6h_Pros-neg_2	4-6h_Pros-pos_1	4-6h_Pros-pos_2	6-8h_Pros-neg_1	6-8h_Pros-neg_2	6-8h_Pros-pos_1	6-8h_Pros-pos_2	6-8h_Elav-neg_1	6-8h_Elav-neg_2	6-8h_Elav-pos_1	6-8h_Elav-pos_2	8-10h_Elav-neg_1	8-10h_Elav-neg_2	8-10h_Elav-pos_1	8-10h_Elav-pos_2	18-22h_Elav-neg_1	18-22h_Elav-neg_2	18-22h_Elav-pos_1	18-22h_Elav-pos_2	6-8h_Repo-neg_1	6-8h_Repo-neg_2	6-8h_Repo-pos_1	6-8h_Repo-pos_2	8-10h_Repo-neg_1	8-10h_Repo-neg_2	8-10h_Repo-pos_1	8-10h_Repo-pos_2	18-22h_Repo-neg_1	18-22h_Repo-neg_2	18-22h_Repo-pos_1	18-22h_Repo-pos_2	FBgn	CGID	Symbol	Biotype
7288.26753944663	12449.4062274876	5412.67751330068	7412.93082853351	3421.41892952156	3326.79037904069	3190.27015013417	3985.39571616322	3052.52695016225	2955.30415074395	2025.15606566729	2934.50473261972	3542.51637800921	3081.96424297236	2638.19979968834	3623.70438444628	2547.86873312382	3593.51164928988	3335.70901503981	3441.488696209	2579.63590768698	3721.35517688746	2636.26903902035	2877.70489072402	4139.83602031897	2508.47807652666	3083.71659233153	3195.71231984714	2553.71928210484	1363.92510239821	2959.24108497107	1648.55593561145	1433.88474407235	1405.79403801395	2020.41906151537	2185.50344998573	3409.94964389761	4058.19547526134	3497.46190523235	2506.48471755841	3097.63307746937	2748.64669624282	3208.06518105795	2210.92912640742	1479.45231337419	1457.34481074072	1934.33907220602	2232.14811951834	FBgn0011290	CG17358	Taf12	protein_coding
875.391216605913	1333.85137700028	693.371930251058	975.242161076129	406.972279755553	497.88835577635	345.085039597872	602.412901719069	347.871218850776	460.326806182578	343.474088149944	408.573942714472	639.235279125632	499.210405740849	377.397545639042	437.626470179348	385.464675792894	561.092992178864	397.077865325786	405.039645987287	373.224695520988	617.910595618477	318.627536251791	293.646855279131	645.202982291716	423.708573825993	400.853202928555	319.556198199202	480.168758595725	247.236461430157	503.649008201705	219.93039414193	178.271161313284	260.438206923984	238.87150673047	183.093928131021	500.203905846025	423.162233765724	491.83758606829	323.654248051833	541.499731434951	542.164733200528	499.00540152318	438.132222399871	169.261434837015	244.405388474263	147.615801931299	180.585525201723	FBgn0011291	CG4079	Taf11	protein_coding
11.3392972048503	8.04764106973805	9.75561112564624	0	0	11.7936607064482	0.858681158504214	21.0278303041037	77.1399956502179	100.94443142259	78.594608654672	74.0277631402845	126.47578820607	108.307023156104	162.810695524491	76.0094799579157	46.5264746628148	16.3605052634414	15.0133779471752	0.965841692291293	14.982685060543	39.8969880765428	2.97178202260065	21.6746183098633	35.4443354909876	0.93096765570879	1.02219318894075	0.956420028006169	0	47.5416479662674	0	61.5256590506559	0	134.672935790428	60.6909819670688	56.5778849590476	0	6.46156270570859	14.090425098904	54.2968227833461	45.1901786066754	51.5277139573684	59.115580747657	184.604950663185	4.26403326246133	131.694532350295	15.5918178856171	40.5927147923176	FBgn0011293	CG6642	a10	protein_coding
16.3883393282494	0	18.7372962400616	0	8.56951608533201	15.233541138189	2.71163607929916	14.2373390216935	79.8734145104217	71.9748853014295	151.701009188945	70.7029078470647	143.851668961671	108.384960781451	166.532986002358	83.7205227782106	96.1996532810092	14.6606776305825	51.9373630535962	0	34.1087303985784	13.8246768182862	1.03106623390357	68.9673708403422	38.8039378588329	0.955369175573383	18.4276992065529	7.76189766907646	0	46.8648944492329	0	73.9857217424231	1.01219035174047	137.463818792714	169.7281454225	32.7972380040997	0	0	0	86.5215358074235	51.2428714037909	96.6699045253701	30.9955315251449	237.883521530305	17.7569918340879	122.401209352339	59.4141649609812	49.9085179138329	FBgn0011294	CG5430	a5	protein_coding
194.864009169816	296.975973036122	64.5397907540513	0	33.8992392914548	55.7758864148248	7.29258417616332	35.7200490738755	177.82643243826	190.59684600323	148.721357473177	133.369639335868	245.130542877448	214.004352762069	163.153653043842	111.578085668744	109.37158713906	155.03694830222	37.441138776609	20.2664363462612	120.258422539326	60.7146105088536	31.1272106967655	51.085473975469	82.515020136828	100.895280335381	25.5549371933799	2.01071929453122	102.677679122439	72.3163164038505	50.1500843633343	74.5905641729157	204.620298528775	454.748222838992	131.027828854111	127.090223819973	32.6574643962714	21.9382590820052	4.72099501477083	71.4326107025826	64.9452130788269	109.525871553791	55.9122720992315	175.742922089107	237.818538068446	393.998230067983	115.196173022421	236.288035812831	FBgn0011296	CG4533	l(2)efl	protein_coding
1474.26439681321	2422.66870072273	907.035625091534	844.822878284316	567.957158520211	587.381451442942	346.547709493061	554.848111243518	751.686959761515	685.170304087206	480.739338646712	562.532949616869	724.12265980678	674.859509734581	491.960999258558	636.675780186645	651.738232595279	851.43831900071	404.70934862373	356.107974847906	642.719048288142	844.21736116237	403.942710523765	294.06274363437	630.967707119896	614.659531761257	477.222061830588	685.639393413842	1052.54565770508	449.444458210426	668.135392877251	336.463255625685	615.830843213774	396.54767238639	183.842906091819	269.453754587116	533.777626674244	551.990265998632	747.497545895381	1012.12729165768	504.925108492346	636.657915113822	669.850253084177	510.482758078582	441.327043822527	448.469817649793	418.807773276395	480.269922435343	FBgn0011297	CG4084	l(2)not	protein_coding
11215.6693720148	17025.9296905752	10205.4060955734	10230.2652821021	7953.68357920272	7509.87756213359	7088.30248959633	7874.17885285487	7819.57833908966	7432.95696675304	5247.28339348433	7943.44739550926	7978.01382025039	6406.52726166775	6250.0603310399	7901.40364685599	6156.34159111819	8886.4474978587	7766.89215927017	7011.36137070234	8158.66017547339	9431.86185015317	6974.42316029998	6134.17537487859	8145.75673780022	8624.5608059466	7371.87784959153	13241.1755572974	13481.9295377147	5653.45201919577	13621.433061297	4845.45466372114	8238.3100706651	5670.91618919608	6257.86144723042	7308.61825804897	6826.70356761197	8420.84928241427	8553.76620858289	5896.17247009895	7502.5789313954	6111.28829188184	9394.38513008411	5251.02536495018	5706.14896851321	6504.16653516349	7296.88249018056	7764.44145234563	FBgn0011300	CG8224	babo	protein_coding
5603.12506889399	7538.22667991067	5193.21478851906	6610.30289718874	4013.02222110348	4522.57410682109	4152.7080264233	6269.20831268508	3218.97314923575	3068.88194202481	2573.8907895217	3800.69839325495	3665.44562174151	2960.32395510594	3260.26846308727	4005.69837844265	2653.59487523257	3941.63009457322	6225.04874462344	5017.07702488906	2375.76093708529	4618.61320109916	3782.19075774085	3868.50974709621	3877.00906041088	2183.36121213725	7989.71853206737	4932.73793587089	2359.88251165139	1228.79510825643	5821.28009624703	2370.21335951063	894.053279207674	814.771449721336	4937.85050816547	5945.95183122489	3818.67037072685	4813.89983300039	5164.43555164308	3494.45436741355	4123.22243812934	3441.61330088822	5005.76642096134	2514.01600788977	2138.61811003884	2001.51016690405	1792.3029164644	2471.08168159968	FBgn0011305	CG5655	Rsf1	protein_coding
2755.43544195203	4860.15549495399	1950.63642759654	2089.44224151647	1311.05020504839	1380.59966756591	1332.12824413063	1617.88639341028	1689.61853905898	1739.23629948305	887.075022346586	1078.70913006286	1254.95566383766	1061.64736456905	990.461022201471	1353.07129522522	1490.14269333106	1963.64052307616	1562.12567715399	1139.28522460076	1296.9863209917	1590.63067006217	1060.21677896847	996.929643569482	1246.05398566219	1109.10992745443	991.091968918427	875.007879926291	1081.08550654303	604.115045979777	1228.56341243888	469.904351024184	580.157838968722	530.981507648983	393.065636506124	624.373551264225	1121.27539943747	1517.02759454556	1173.26522467072	716.540307187829	1199.63995905144	1000.21917352185	1099.81573675055	547.645174198597	403.221134665145	506.545536445803	192.954729054144	326.543457234828	FBgn0011327	CG3431	Uch-L5	protein_coding
1876.96093365304	3197.71960561438	1977.65566270319	2615.60825834471	1450.43251313222	1495.22676610629	1463.49052903202	1907.90454084858	1093.71849852409	1232.91083593237	807.331667309108	1039.68453362607	1412.87754695542	993.114464699443	1227.52679343477	1443.46948143274	818.10655922298	1199.5062819425	1247.10264296507	961.252347437246	1052.54502528809	1504.65636399278	986.085193046308	1229.44380683856	1314.83764116568	1271.88004584315	830.851410392433	888.722930335522	1107.95106007426	538.602273865402	1250.46877732817	332.908451024824	357.629324745857	478.099917950058	512.585475782715	589.668527574891	1379.72678916506	1616.30981284449	817.552075314819	594.325927395764	1254.08641687421	1080.51705368677	1035.68233372197	610.857055230395	368.175101477468	417.173378514802	424.201437394281	390.937724898611	FBgn0011335	CG6801	l(3)j2D3	protein_coding
15608.242321359	26008.0818310753	10171.3489964931	10471.9246754428	6694.23181622008	6280.76948676752	5403.69039526537	6602.00858630975	7220.20027686903	6894.99484118701	3458.85647793041	5628.22895906999	6674.87209896699	5760.34346233868	4082.44655808864	5288.53938895712	6549.68038389396	10432.2777091128	5340.21445355311	3943.44945768401	7647.95026548729	9295.38014217359	4985.59617298582	4408.56186089487	7292.18086397879	8328.9690450703	4045.88859762024	5494.93237881683	11712.4739461311	3878.78788569424	6148.52802161761	1854.7269274136	6007.41771853138	3943.35926946419	1806.72807222874	2257.68063661192	6728.35661415482	7646.04506159914	10204.7858190782	8291.03313178353	6629.60578747638	5782.10643192138	10532.9576812358	5371.79686028457	3336.56853713362	3621.79148039123	5123.39462211443	5829.27053799301	FBgn0011336	CG7748	OstStt3	protein_coding
2855.08456091594	5718.55930654846	1839.96521364507	2786.6338896489	1325.99192722617	1360.51677985259	680.187757935869	916.294226408673	1928.3940365417	1539.09736437201	856.07787841607	1079.69083420978	1338.50386447955	1215.86898847714	823.177014868807	895.155918288935	1310.92392821083	2366.28281047343	1026.13245021236	877.453576293896	1180.53984577128	1745.14016103747	652.861359923874	625.914940467859	1388.73850432841	1159.89381619632	879.268865360736	903.62012478914	1757.90571717032	917.851400568028	974.022059631412	434.083069929066	2370.3060312968	1721.3199885798	835.825474927586	1009.87338646284	1291.50123794261	1264.55789414785	1156.72481184254	1132.36759491721	1580.09659241512	1336.37573015682	1274.88723354235	835.75842401077	1319.10863622757	1578.67908322951	2187.67784442092	1837.01821139205	FBgn0011361	CG9160	mtacp1	protein_coding
4852.71354687968	8955.71061743299	3086.28315350645	4176.29428058519	2059.59351796255	2140.22809653116	1508.12048755924	1927.3414977838	2178.57884462355	2094.9345011393	1169.80612773273	1700.53305493016	1832.46205067408	1640.20133858851	1056.45253664615	1304.12385843911	1965.24912815873	2711.08521945054	1668.23585667453	1219.16635855632	1684.83250881309	2592.24133337907	1032.99406348316	1072.44295198195	1990.7824912023	2198.58495086976	1371.04240869154	1014.927543625	2252.35731996901	1089.32953358665	1969.68842737783	296.750769223247	3047.14608842443	2121.24006133575	1076.24625880337	1285.33351951179	1852.39485873939	2349.81558388187	1906.3463169861	1741.27648640852	2306.26929256415	1553.01670465889	1978.62455835299	1149.3480594654	1689.0323242547	1828.69041029555	2554.0927972255	2333.44490852803	FBgn0011455	CG9762	l(3)neo18	protein_coding
28289.8810019654	47782.7967114345	23899.3546121532	27661.8828580306	20848.3457078402	21234.3339159443	22958.7318426607	27237.5653265607	15396.8714202058	13594.4792017349	8365.4815044769	12478.547026661	18823.9495790235	16374.5577623042	12396.4282397045	18714.3886305967	9973.50745080808	16237.4112508833	16704.7393220606	17323.0739211053	14383.6380458338	22302.4286626832	15510.428232968	16138.0832859672	21106.9110560549	14909.562857581	9630.2546053088	13799.5136696187	10866.9493050607	5128.74634593178	14169.6738072673	4587.032435192	4107.39656791134	3367.3718571294	4162.0528553939	5012.37325921143	21099.8661705528	24012.1393831839	9454.87419944589	6670.66441768259	16294.1635003228	12551.1934581781	10890.2705167425	6044.72132459139	3793.27823286474	3813.69642250604	3067.17714710006	3849.84752957083	FBgn0011474	CG3307	pr-set7	protein_coding
845.667075402031	1881.67983757096	606.028552882694	544.704647904807	476.203727053198	383.698639698069	295.387263591794	411.374324141741	402.958511748817	405.288961062928	267.550129800866	195.742862415656	507.215264636788	358.322022216561	179.051034069401	366.048457174646	430.888444928219	559.577898041805	217.383309938164	415.010504020149	285.164802338264	496.621177825455	191.243840184933	248.994090349192	444.002184396838	421.411889153939	271.739226419374	322.66583744263	414.807101759053	243.658787509725	249.487425462659	178.73348081694	192.796063323155	236.086256087096	260.232829059079	239.124971082853	296.742418875573	560.969539662163	328.058209453937	255.330805722265	376.096239837221	362.609012512328	380.879693422017	282.87858092004	144.781572985301	260.811796413038	179.031397650458	272.054388775435	FBgn0011476	CG14865	l(3)neo43	protein_coding
40869.0456785343	73705.2031079443	31675.7624374756	33715.065466723	22999.9642085275	22270.7463349494	26823.0780141156	29070.5318018077	22902.7839900381	21418.9484140071	15217.5588871374	22514.832244863	19888.8237801485	17399.0398062601	16895.7518025008	23344.3045518406	17695.0096899934	28573.8296988535	27140.687864828	29886.0867365701	20217.8088985216	23739.0180014912	22631.5537953086	21067.7047553313	22507.1688952684	15232.7452972014	31070.1799290156	43351.55586949	19928.2020809927	9602.192861072	34268.9946711846	18386.0208076267	11433.8045068574	8806.58386520488	22539.4958463335	27862.6444404216	19496.2369017814	25890.9607472515	25624.5625594339	14818.1662351317	17163.3185513035	19626.7598689816	21662.570076947	13426.7164097587	13997.7544612644	13439.4352065625	10890.3823822646	13492.3944313756	FBgn0011481	CG7187	Ssdp	protein_coding
1831.04979109187	2527.28209536809	2022.24358217471	2366.97350333731	1379.52011996654	1312.93520136923	1134.46849655251	1205.40269076584	1417.18104588974	1207.6618141337	1127.69873720094	1326.75965956786	1623.70483671428	1202.38238872375	851.524977554386	1017.52743793537	1609.04480504089	1782.96779798191	675.524453375066	491.937293357428	1634.13098356581	1931.87403802158	750.198289080177	451.026493214618	1296.61247726341	1986.91864832288	422.498686407506	711.781569966684	3087.95609887751	1311.5617811743	735.938779619413	301.745727987745	1382.3724863492	1049.7681353985	445.511966764309	411.833818439888	1193.17984466163	1346.23849339306	1926.82413855674	1182.76943976547	1570.82067541045	1251.4192200397	1351.15341173425	882.047177661088	778.784696368417	991.224249049654	602.830673863138	807.734348118032	FBgn0011509	CG33162	SrpRbeta	protein_coding
51.4129537721638	20.820740003652	39.670232030575	0	0.941729492622416	8.47834481128028	23.788882891537	22.6693651980507	71.2085334494025	95.2758287294969	138.353271993873	66.1963866693698	178.443227447493	236.904446596717	195.028519101676	249.814020350855	126.824093377881	88.945388157481	81.782610846327	22.769909827938	68.7083969581548	30.3616292391144	4.18267583889349	44.7941281218753	22.3411345666413	0	62.6451046554754	8.41906085483227	0	68.728095156966	0	73.6049296735098	73.5760873557767	224.699260903116	138.398167259643	39.9576137593639	0	22.8245728726307	0	70.3164234950981	73.1717771509866	128.002380565077	107.074456465721	169.579055239969	89.3257014217423	122.471662673529	54.2248903586157	30.6520164655427	FBgn0011554	CG12386	etaTry	protein_coding
42.0570465297547	0	67.5635839995347	0	10.4403214413598	45.7936081981281	6.37261941426194	58.5921329710683	128.946267169294	236.259477410871	178.678255853018	135.08536735497	156.311172068684	231.402220717471	213.574782366477	239.433422950854	71.6934308503484	15.1765496649024	66.2603291672787	11.5684222974948	90.044837242741	51.1096233160092	1.07778172981944	72.6672431557558	43.3451202517431	3.92977584826444	31.8818781296639	6.7797151934746	12.0322878678585	64.5267907759641	6.08579042123844	110.407925281933	18.9181306946532	265.54108145898	77.289871969653	64.6990697788853	8.86039997202756	4.4596657847485	7.39510099483385	89.2334788169094	54.2533050620978	131.35860022147	90.7185540864145	219.045191819849	49.0616921259393	164.84820187597	55.3022912484387	37.0722669232392	FBgn0011555	CG12385	thetaTry	protein_coding
106.288327231835	43.6632045814843	100.265347929973	0	11.3768408701421	30.0959069852922	2.75832471538294	50.3592312663499	144.945697817185	189.626744823889	215.531753966754	136.806559533617	301.396664590064	177.318647636686	268.505437601884	238.514319684712	116.182417532399	48.8306054116956	22.7558801161738	21.9633418245946	54.3444486997855	0	7.3103706178848	64.4959520430585	71.0297552639515	0	66.3273069621743	0	23.3698721088404	112.918939633162	22.9850161973459	158.747135933746	95.6662394578876	429.185846706698	168.12740916802	46.3065155822534	7.7295263830263	12.0921078652075	1.2492002029901	123.344170634859	64.266138822397	152.683345027504	109.071000612277	306.222613425636	130.716212931377	136.804712995356	113.69153159969	101.782270540854	FBgn0011556	CG12387	zetaTry	protein_coding
562.311928190896	646.369213971099	1785.27488263497	1432.57682382757	772.620441665032	759.363184034474	944.623315623113	1217.47755670319	878.632436073005	829.296700939529	659.730124289935	1127.01788074332	947.221854964374	872.161926150946	1088.09616638048	899.500887001924	1012.99261074914	997.050562052085	783.091306669578	573.985635798712	1122.92128653259	1075.0233068405	659.433200811923	827.191432985947	805.339011392228	1776.2056828974	443.716263441024	684.741091516405	4036.28969278154	1307.01932163628	1017.15899195417	364.43707141804	919.087002805825	1235.15574696893	679.767645617946	548.9098782447	539.497990050303	853.572682558045	385.654513091849	579.746046869751	1008.18648861409	683.301369788819	1110.74304317401	1177.32046252552	623.83055354685	1042.02438526198	846.67850626332	734.76906961299	FBgn0011559	CG7157	Acp36DE	protein_coding
743.97673789826	1184.23083685238	785.11761405972	795.448726778305	303.129722778288	280.304733605025	234.118648731231	316.903464656091	462.84655558172	492.269597196221	416.584818586317	334.597508516201	585.013245318022	584.597084976234	381.527555089064	435.556099954264	263.959093197673	462.411938873569	255.483705910494	188.929124196203	365.095524391599	401.125846053236	244.467691689347	266.219056041042	303.003136747305	448.748119734464	304.044146084862	318.602885625999	399.415555471465	306.739303358347	409.8406106018	277.93865901167	195.126753631011	360.849110163148	246.35837877009	244.958104200499	255.49116294737	379.204171484434	441.531444287412	271.362950460852	337.420108474782	424.247607980786	488.600936569935	396.084292307931	177.059268951507	230.238080310147	207.912802807806	144.965732076092	FBgn0011566	CG13761	Bzd	protein_coding
56.3074089960029	9.99289923860755	86.2359332739776	10.3415019578512	9.92265998818626	55.4605426720469	1.99025451495615	73.0320532514883	167.255424035705	385.886679862496	302.092339006403	295.162830300839	407.360061130311	513.057569160957	623.471339173412	518.142504372085	306.037705207754	88.7429746395916	216.428632974077	130.108207597816	133.355151932799	127.244776432848	38.0702998736277	203.216172834831	141.504327015697	1.01276030105128	100.90532655067	46.0114840120749	31.8053964648818	234.772475465518	65.3538221032304	223.474388233155	12.4509763908402	472.931793646378	351.938608305538	116.514035184627	6.03790840770986	21.0257604575251	25.7570353103413	278.279152774787	154.087638719753	303.550001166268	161.443201806663	622.054420014183	164.20451788722	279.558047827377	177.821049208217	200.468782093397	FBgn0011569	CG6577	can	protein_coding
4229.28153451033	7266.59664873693	3965.9283426624	4044.97901322499	2548.69137797824	2906.45687902718	2141.50432759761	3072.74729935729	2695.6508857697	2548.92934334131	1662.93522678752	2243.81835591056	2460.40443921215	2396.22536653189	1754.46196872681	2453.9143934146	2248.7273286474	2939.15150170552	2450.82198769626	2318.16469465805	1903.87608740232	2989.59217100633	1659.04404652435	1829.69353634781	2991.38172723335	2228.83893674192	2063.02271000176	2273.30425236641	2694.74655731346	1364.44627316174	3085.40150022392	922.223861675443	1211.34065623377	1283.51842202101	1318.89173133321	1556.2792102798	2655.02424060457	2899.65763132175	2477.59812313333	2031.40095960365	2963.92799967398	2582.18832006023	2895.55758921714	1587.44163307166	1107.51056369291	1336.04943163381	1403.73347764704	1588.2034010709	FBgn0011570	CG17158	cpb	protein_coding
23504.7580703006	34650.4830996543	20487.6108019884	20904.7984322922	15610.0803553745	17834.2009750423	14601.5558344596	20623.6661138282	13551.7391712272	12314.1615661873	7819.72482510685	10509.7904515888	15545.5543738369	13043.8955291716	10211.1576980215	14599.0031023374	11714.3011268437	18852.5374170032	17869.0082783776	17075.3890589219	12814.2873609236	19176.6200317367	13285.8970776506	13200.6412885354	19038.6195664017	12121.7242632506	14768.4113967819	15792.6996579888	13476.3402990964	5911.66682429644	16971.3500578552	5641.48170106825	3380.46861630141	2670.02017928952	6748.55059550642	7650.82046953372	16331.6592083364	19191.2702837655	16759.841450299	9888.65944283081	17883.2798410099	11551.3972546469	15862.9385779272	7988.1131109049	4233.82311077473	4333.64592392224	4820.9560990547	5769.88991931867	FBgn0011571	CG3606	caz	protein_coding
4668.28118456871	7334.42347844303	3783.18317354331	5072.31355037413	2363.07492383084	2515.26311458772	2269.87305172059	2518.62720152101	2116.18388800219	1862.54744597065	1336.63262811926	1763.62396528241	2159.16306566028	1883.30916198685	1579.81202989359	2194.13359858311	1705.28599291737	2335.87574376177	1959.80960033924	1969.75118405435	1465.95606928082	2487.748890803	1589.60591215869	1271.88706956388	2459.82825218858	2442.6581086002	1868.52974557343	2315.96194658047	2472.32929101894	1272.48703589153	2165.13200455857	1043.9618500238	1122.52973367267	959.195294137185	1144.78773463436	1193.57934633302	2349.00418528831	2555.35158082526	2854.97402232498	1759.50882774953	2241.06549208454	1893.33238557078	2666.61440698564	1416.05925383112	860.506653555778	850.39344476778	1583.00711691945	1437.58416230197	FBgn0011573	CG12019	Cdc37	protein_coding
97.7366372387802	758.085732128379	102.531070270888	215.105688566089	139.72693573778	73.5191375436419	42.7093885473228	86.1775982218766	53.6910019384228	166.713668048617	94.0069685163085	284.156518866035	77.8061301351919	102.333843380126	76.7677119166901	234.103022755966	50.804232825075	50.4496828536795	66.9419005370591	37.3773316329978	184.528025122633	69.9302443719561	98.5659068097843	128.707357799459	67.0362406710724	170.224236371083	291.542794901302	228.406632407992	311.69413148177	135.609698622029	304.564949876386	157.771125706932	154.305955970355	196.420342738546	124.250306194101	143.21336971133	30.5262703066951	67.6069018941459	191.943047200994	99.0469050576834	105.84893305425	68.2438622952098	218.364546136201	86.5775580066998	88.6312384712611	164.263879299512	114.955291858629	145.417096987368	FBgn0011576	CG3466	Cyp4d2	protein_coding
56.793480025193	22.3862955715086	255.843586999156	20.3311978945428	18.6160527196354	24.5277863201974	17.8452855997304	50.2518119351809	121.638808701137	246.50993295124	276.035111866669	184.310355961442	316.67598602427	234.553345830998	288.326143696168	301.75929267611	90.4478791680418	136.51227487251	39.8440049062722	67.5538568519792	56.5029231757497	54.5252863684274	66.1274932712656	65.5396201628716	134.387211406084	37.9399975528159	98.4589351611556	177.070464426965	12.9318538050307	60.7595956175549	162.413103549664	135.997125111266	22.7988655930731	228.103855600434	1352.17933091241	600.993080030338	2.99199435041754	10.076768099862	70.853532288243	285.810447619313	42.4973439192072	78.8001442203115	371.200366594879	430.736264449551	198.454176562368	170.367002591298	776.430301260221	601.775114567185	FBgn0011581	CG6440	Ms	protein_coding
686.914815193654	551.978878613101	931.100054273519	249.743178527607	137.158045572866	345.860991146038	205.086522844947	465.090834323333	1784.75262037376	2050.20206276947	3015.46751158494	2376.5254022302	2688.71909558385	2440.63741710269	3019.48908486806	3358.57630108441	1824.59011475721	1146.26512192315	1541.11245283404	602.560242951527	658.293006871596	853.7904094225	480.864205916696	752.291174797969	865.927758861609	79.458257728296	1445.04470604004	3965.48104324969	315.12394881507	1008.29889060218	1244.32252512351	1725.86011848059	282.026158178242	3751.38404997112	9287.13743774979	6143.76290793348	45.5240855260126	201.290006706083	129.86305468241	926.508062107904	922.987642348404	1433.79148871714	1090.4116657878	3358.91886588398	3127.17320874626	2687.80894985274	1807.94143830955	1480.37485164972	FBgn0011582	CG9652	Dop1R1	protein_coding
4717.92852598646	6415.26157553743	4446.29681035064	6227.22787153195	4428.1597912852	4007.97178406212	2683.08484288404	3512.51440481465	4775.318612175	4910.40327779795	2947.94847754207	4161.97261272038	3938.04589683804	3129.64516300624	2377.48246442676	2654.90393693881	5720.62661322114	9518.15513365788	2872.82876059789	2737.16188942961	5603.7230200946	6822.38774768487	2494.95597694253	2160.39600075868	4657.31140450589	6597.02832895764	3016.60476624429	5237.82719728929	12947.0839228029	5156.82704656051	4248.19527002397	1590.10898582242	7438.43542269169	5329.41463727945	3270.34702946017	4018.54053932772	3878.30160320381	4238.24818128278	5475.87047567808	4482.79987358477	5601.73313141714	5029.77922072545	5260.31604029991	3189.10963402208	4624.02856600448	5801.00761994497	5693.81118223102	5986.6747300791	FBgn0011584	CG4758	Trp1	protein_coding
9630.29783235165	16452.7154432863	6197.38517847889	7872.41784566548	5246.54085945823	5598.47155263712	4067.71112491251	4994.3232659897	4811.14910235971	4632.05485968656	2400.73315398739	3409.65919103548	4506.06086652323	3895.01141003428	2733.90788898126	3928.51949066013	3940.97002645522	6233.0691506825	4499.10277513792	5060.71078094093	3840.57400826471	5388.92865986076	2882.8020693741	3026.40895224616	4822.93210291994	3367.07700634534	4134.71466689966	3726.12783301485	4000.84078356243	1776.52953816209	3421.74703754445	1710.97403361727	1504.17889538956	1529.45445032839	1715.40058150186	2086.95529818515	4346.37373175856	5352.3944908111	4288.72554440652	2853.73217777894	4278.66540406248	3282.38329363767	3710.43783006896	2199.85640841197	1318.84210498782	1778.49232926379	1286.83521101292	1703.84294625628	FBgn0011586	CG1871	e(r)	protein_coding
948.617374420848	1228.36284055451	395.893257818891	174.675467169242	78.9274385388886	163.803034063146	78.8815950438902	183.628065996888	793.203109496207	1093.90355136915	962.071107584964	1172.63882793417	1215.77911982379	1246.635679699	1335.4623544172	1404.10975222332	766.641789876728	550.765421407409	459.591874588382	73.2746917393855	434.36922983756	517.060137808213	78.0005568963232	367.038673755854	414.437173332634	115.276741861016	643.706305353556	616.813931628512	215.181859423397	513.453697199264	566.139448466417	879.097077512066	396.289941451286	1436.68077264454	2148.47280697801	1449.5051907878	57.9089719591671	123.420078009976	41.7365197684394	506.337439800806	469.054088089242	716.267630190208	515.75396974452	1357.01291301778	923.056898145198	834.111769413297	708.155218121882	654.998377249363	FBgn0011589	CG5076	Elk	protein_coding
1174.52865996132	1411.71655159762	1132.84213614867	1262.45745088102	1054.84643528415	1046.28012490389	355.376431394309	629.455250887443	1301.66364259038	1332.36882558539	1568.9378107863	2005.25178329468	1204.1604783644	868.820757831375	1305.28615276872	1422.27142831358	1691.69189371865	2451.27828058821	978.756444305734	831.019746813839	1781.33285478827	1865.88439087137	712.971796585187	756.650108948359	847.990798568226	2084.48765335541	285.584527214005	760.825396567478	4454.25142332077	1422.58963623018	795.784878970288	369.560993111705	1741.80237108665	1627.2303329982	439.25054608835	578.853965327532	1055.4033050269	844.869476900832	3763.92827450114	3416.94699147268	1205.59924769879	1393.12107478208	2772.82991321487	2126.37769310553	777.717304477659	1333.14841282748	5400.5429564349	5360.86394456056	FBgn0011591	CG10580	fng	protein_coding
42816.8157013497	73458.052138877	42787.0228724191	49089.3849666012	28593.9300935247	28179.6544832807	32369.749072467	39400.9314822045	22449.5628262112	21353.4797771657	17526.9558213597	24003.5646297066	23456.8044439865	19810.6182943433	21666.568504418	28859.4697543798	19109.6392108134	31106.4978789866	27652.2818593125	26926.9916046222	23665.9360432095	30815.765809673	27266.9137312987	25257.0969979693	27832.0820595342	33338.0396803334	25840.6566515788	47098.0248132792	35478.0431540035	13897.8810101085	50005.6645430221	12305.3659012139	7205.75413128857	8733.8981000276	20437.4743121173	19895.491030228	27401.9178303721	33297.7276996967	31016.0663557222	25644.0726867882	27152.7875282404	20713.6663289642	29121.9760746218	15848.8979855221	9763.30003488519	11632.826148249	28767.6131676829	34312.652320046	FBgn0011592	CG8581	fra	protein_coding
170.918511826136	110.688923681342	122.674117536391	90.4385841058844	89.0813322780025	79.0898165122453	35.2335452109837	94.8949814534055	300.676990606447	326.376116993612	311.717408494368	337.319819888714	337.151015949171	321.152600794028	429.100863129335	362.339184500942	139.545661554093	263.978191006711	111.373610485887	38.5160655293163	133.111505883121	147.992019629056	102.678653646222	183.143394399656	155.375134822007	181.70365148174	157.84608004429	212.841979244321	265.703551794505	243.493393395124	234.202977076139	264.554669882917	296.094729932317	464.40405198068	193.439142017588	176.736312877134	55.3574941020386	67.6651692480267	89.1408356733797	281.868928094221	167.758640555588	253.620483484533	330.060434532068	297.501677974809	231.858120973698	314.107431680233	222.745548021684	324.800103847361	FBgn0011596	CG4568	fzo	protein_coding
545.150478859082	357.448392537335	396.047506774758	283.513762630024	176.897289500051	258.988639439808	77.9605478048011	262.966842263857	642.490953458969	971.171052274814	803.48660744194	717.972117777214	1053.26498886746	1028.45762593952	968.384259521507	1044.87969330627	749.786979987475	665.530900682227	737.306914090193	474.872201521345	518.284587601469	500.966561650777	262.057513006085	495.099479484945	409.492543751262	268.625541615339	201.89046684339	409.125824432338	444.890211316172	504.964275969002	289.782227705819	476.891807961044	1429.80196184691	1689.34954727765	1595.49150057421	827.7405479205	89.5089772405632	163.063288613814	1472.40907074955	2468.14988346586	366.198278615396	757.420828897398	1636.90111625639	2299.2319416658	942.055599187681	1167.34635668213	13119.7762759831	9471.98746022935	FBgn0011603	CG15444	ine	protein_coding
23336.3171977117	40867.4953088138	20090.2748727349	24001.6647308091	13889.7298418021	14724.1266905996	16534.2849789609	20928.6050068247	13689.3919018141	11774.9892523484	6925.75699718291	9800.57905745995	12887.7615303502	11317.713611968	10291.0663795984	15310.6216037306	9130.94260716422	14121.2310267416	15922.5593781529	17345.7266254841	10935.5212404128	17992.413797911	12725.8596749349	14094.9601870306	15938.5137191988	10641.7627885768	11363.7410222055	13236.5974510487	7150.46071705785	3246.93437103365	14388.8989855211	4991.39831579704	2013.42903553955	2053.360173163	3565.92949524822	4845.80115252382	14118.1912886812	16689.4763289565	7473.69964829981	4880.08268698015	13479.5981672713	9607.65173778123	8938.54624493406	4639.42421060125	2529.0625925766	2680.74474490561	1680.56038898375	2093.45412493816	FBgn0011604	CG8625	Iswi	protein_coding
11774.447454324	19548.0647312017	9563.21434217524	11884.7236438537	7267.19217492242	7531.22866847899	6901.95980308568	8567.12951177401	5000.30372205195	4695.10564492942	2544.83863177567	3783.9078372551	6392.88632039713	6011.14250275848	4266.84001510144	5962.95877648332	3576.90549386142	5849.6828036167	4423.69438348102	4949.55337905563	5320.24464969175	8106.3295524202	5034.68854153319	4834.44992892783	7692.99327176294	6252.34539801579	1827.09730293098	2180.82362499064	4075.35762577997	1890.32947280624	2592.95611771652	835.223186313697	592.818177813836	812.492629788399	320.473008393565	319.723925393529	7141.55668181326	8642.61238518512	3338.65420391255	2590.31908115218	6779.43149522233	4759.92080298685	4480.93759823954	2355.85036917133	654.660887736213	636.682114314445	227.231121602469	401.516244638041	FBgn0011606	CG8590	Klp3A	protein_coding
5083.08762534815	8656.88940002049	4159.88551909589	4731.91603271494	3985.75467837494	3977.26671618739	2625.8050634604	3842.19927433005	3398.95406619876	2951.72405475074	1306.98225772203	1938.27191998732	4197.0603032635	3299.48570802124	2146.70846039503	2539.91753586175	2647.72793200937	4272.37277034282	1799.87225028996	1724.03214386991	2579.03022216797	4486.57534033987	1414.3063350778	1463.25925083632	4020.0412369414	3462.47320903123	1200.53833880858	1064.34396605967	3801.82328550819	1905.11846747888	1351.81315535452	479.005697449203	1176.59425486885	1221.90146492277	347.346699030253	471.260703541793	3632.51587021652	4026.27493062397	2144.03128024815	1770.79516583275	4690.85303726859	3510.09401081046	3043.62389942673	1489.37551888123	742.776859792175	861.027678859243	651.916468923915	782.896060210143	FBgn0011638	CG10922	La	protein_coding
23651.0840124037	41573.8218855162	22409.2067557042	26706.6803929857	12980.7057681744	13275.5031206029	12909.934650961	16665.965173808	11166.4774163523	10283.9340280847	7013.94445417749	10771.6122473421	11706.0574893405	9788.21063242763	8220.28480757677	12268.4389926457	9039.99495018103	14183.6190548013	14260.1543551583	13870.2214783977	9714.35963700757	14755.3200117709	11110.5311572949	10947.3804418972	13865.0703648847	9673.76199105009	14818.8260584014	13393.360788308	10422.8337971545	4518.86890692094	14485.0057156995	4910.74002050876	3279.91331067322	2617.17294656998	7067.63026410966	9424.00057305328	12872.2192596014	14997.235417352	13148.3093420225	9540.58729232857	13278.0225689181	9960.4969596117	12709.3600394966	5861.47791948967	4235.54252461036	4132.48162054367	4700.57824316865	5967.42332394928	FBgn0011640	CG8597	lark	protein_coding
7475.91230599065	13685.1509441942	7489.5111961524	9235.80740034227	5469.71074218861	5412.21479846062	5307.59797870415	6470.79179166675	4853.73045247895	4948.36912196277	3614.15208755877	4984.96049245472	4875.92885417536	4038.56510520337	4037.90150516446	5079.06831002358	4150.28385486161	6602.70752973649	5339.72427715289	4769.65587210565	5143.93800724632	6449.98852493945	4455.30791457777	4052.41403308432	5369.11748496802	4897.08536897789	5669.72333573532	8121.88983029072	5901.79061596012	2782.70482745809	7057.23764807099	2726.27980447423	3660.48893338357	2805.94696290105	5342.91375673986	6701.51108724962	4816.51870544044	5914.07263715545	5320.65157635899	4418.36842170356	5261.54411663155	4185.44716844764	5331.73014168626	3051.79407200154	3499.46425574844	3605.46197505176	4352.6963533576	5134.69532820334	FBgn0011642	CG32018	Zyx	protein_coding
6198.71107012519	10094.3583432764	5191.1059916787	5258.61694535407	4747.87951362169	4855.97941893542	2597.03405555137	3290.28264075038	4681.13645083151	4443.83488825226	2759.38872086777	3500.25475293514	4803.5945549234	4146.55799344595	2602.19996072983	3566.90174298868	4387.84428851467	6562.69833086256	3160.5155864784	2841.34980564775	4423.17785974229	5578.65790422788	2471.96733449262	2325.02583872283	4293.52078896579	5437.65471294231	3380.14577010527	4263.07844183947	8203.06823630193	3432.9894751461	4674.15145660733	1731.94595471993	2732.42470079666	2167.51578685715	3085.09475914576	3322.51757078762	4111.34613011773	5365.60776026566	4749.46886451609	3459.36284721753	4928.74062559198	4627.26674385067	4021.08255681712	2672.38561140603	2568.35680571772	2567.32900535864	2646.07340332878	3180.68903426913	FBgn0011648	CG12399	Mad	protein_coding
2520.9986899655	6380.37824849382	2188.55927290467	5003.86119382764	1971.42451903585	1578.03936160946	3219.99580569289	3220.26311973545	4399.92939913436	4467.9510199763	3676.27183838059	4955.32115174441	2297.17611827052	2062.0104853395	2403.57555439229	2966.51138179463	4996.95399331871	9030.20503319857	1808.64016703153	2244.08951498863	5624.09716446624	6118.22633307849	1862.29043103097	1435.32744263842	1866.77819355531	3589.01464315464	430.737112707517	1521.17858666316	9087.34838258373	3166.59430098607	1313.14172518091	659.228438688539	1902.33808138617	5852.7419887592	424.401479847763	1016.97174740382	1536.50679053949	1822.71630945637	339.800944286275	812.695754543822	2200.11722280528	2073.38488297976	802.785602548549	1177.82858249592	1130.49332419446	5363.82332012758	337.822823353923	1418.86743687415	FBgn0011653	CG15002	mas	protein_coding
10405.7840126511	18324.4069032455	8410.78657362528	9526.57898650496	5362.1876199694	5645.52665864113	4811.38596665165	6190.66440353839	5548.23311364574	5068.98239273856	3485.58454918458	4861.97863617768	5905.36342418534	5898.7111082812	4134.47177700351	6271.78177115279	3953.15349385956	6562.23211691281	5421.55676531876	4794.53236860455	5399.20588742777	6953.93897872083	4841.53621757122	4434.1800640785	6553.74060821428	5535.33192022397	5227.05526782105	6720.79338915576	6424.19140388635	2900.92280102132	6643.87480785304	2671.04798680311	2623.19973312439	2268.76089638301	5179.26502317235	5671.54033430776	5257.50533774924	6608.46774700996	5686.81556201144	3985.8104383302	6125.03309981025	4045.70689821686	6625.01636799402	3419.68633015354	3180.13924708247	2806.22989018587	3177.37724796418	4113.01875843734	FBgn0011655	CG1775	Med	protein_coding
38683.9157175908	58808.067615895	3913.77525727322	1811.16219551461	30337.6463019106	30320.9710868471	2063.32003003139	2909.16043576579	33125.7112111536	30346.1567075615	5415.55350031656	7967.68317233254	28932.8019220044	23036.7104187384	5049.11784630489	6073.0311228887	27006.4105484155	50211.3912564767	4835.37870958619	5034.18877912865	28559.6050838515	39905.8979379107	5416.4385707773	4633.38733526458	31160.3520242426	28858.1269382109	2942.7310351667	5320.83161245482	57711.6291812473	20138.6364840292	6654.67106735985	1464.88579609866	8380.19448845111	8036.61780405	2836.67830587119	3186.2841492046	27850.7014000565	35138.9555992076	5206.18422464077	4631.35391793185	38063.5687811767	32165.6320708599	7119.42872287203	4434.33603791443	5180.94984805243	7727.66539092284	5954.27324565751	5906.18176833688	FBgn0011656	CG1429	Mef2	protein_coding
1315.71085108606	2189.90902704463	1427.2542563302	1193.51412733468	333.305253855787	317.364413255677	439.10741645612	642.544935559173	737.295494191326	703.655000642731	527.564785826248	437.505581088105	771.410215228434	643.708994586897	695.170002852428	721.534866837322	520.837757632539	460.65609566463	399.815310360953	238.080591816236	413.453366431318	544.882497979825	260.160179369966	453.582418879136	466.081917096326	516.706162443319	196.477194405275	148.829770897839	292.634339095263	275.915647583773	156.222818809306	211.671958583115	129.20216579895	395.676933188691	265.164453991654	142.425637283366	370.726518432134	327.189876553935	64.7332748681185	205.547584105637	440.099063788086	522.740675429691	338.601175642286	620.433114507811	127.070486332858	259.783060363212	114.873646402282	199.268983432476	FBgn0011659	CG11482	Mlh1	protein_coding
2231.84675468932	3647.97777831318	1645.12383649228	1599.02113033892	1029.78218229881	870.342645279537	841.241959164029	1114.69927517253	1468.35340118692	1483.96044533912	707.127481963708	1013.43261923458	1292.71548329062	1311.59086941394	1143.6010755789	1277.0313433956	926.913052070359	1204.21097549535	490.266942551254	642.644883986947	1381.07513358521	1615.96753884002	540.213716391767	607.678140112278	1072.73430486975	987.891540159786	186.850952293011	276.272647946579	810.873187716597	487.273068922385	181.795005519332	338.858855667333	311.144004420747	507.992297215234	271.510041617687	98.7660636642417	934.883404414738	1230.09166034143	471.383113582078	544.507160074219	819.805422090629	849.012636196149	904.18012654246	738.180423213783	332.855072874719	355.968249931276	256.465364337447	259.249522757277	FBgn0011660	CG8169	Pms2	protein_coding
10441.8803662969	14355.1345293366	7466.3423642274	9245.33635527434	5662.68073606962	5773.1916870726	4611.10526531465	5533.51790356011	9404.76992519573	8672.97198275716	6370.53219301748	9102.57348784699	6778.56346541951	4667.43562147576	4584.21164931068	5580.21584511258	8631.68094001953	13504.8808186372	9542.1574461265	9498.34746467161	8751.63698961201	9050.88906299805	6932.65616982302	5265.65874517507	5972.47946996997	7480.72331235781	5516.85307053756	8093.88778352481	15676.434569716	6946.10115441682	7041.37029316457	2112.12725060887	24815.5090542628	11452.226312709	6263.8258497257	7972.6213106618	4917.37122688197	6287.26964940183	16253.94968127	12530.4602171875	6562.41759592049	6187.73696510253	13541.284721548	9160.96935644572	14094.3089058454	11808.4393268326	26783.925225445	23412.9772929058	FBgn0011661	CG10701	Moe	protein_coding
26726.1014400036	40036.3885515378	41505.0104597885	51249.4379632285	20086.1166037986	17754.3400583378	47060.3807717288	51487.8452120266	16800.8926759536	15995.8154879577	17649.1613892074	26511.2895762496	16523.7062503657	13633.4908331486	25015.4435669262	39531.6709078067	12295.8629754446	17861.6124635024	42718.7333922033	39883.8960959786	11843.7840719216	14317.0641455168	42598.1317365844	44007.8903860185	15808.0647658432	14893.8337625517	30943.8918761667	44949.0111614841	13264.4446939772	6703.64495328318	40999.3491446466	14979.4541868211	16716.1070021124	8390.6545942011	30486.1064905324	34936.9866951862	16472.0273607495	21622.974245017	10581.6280987842	9910.76145288263	19721.3114244074	16175.3355826001	12698.4523259083	7152.1105690721	18551.2317330978	15319.9137344748	11532.3209091088	14974.1675951408	FBgn0011666	CG5099	msi	protein_coding
8.99050582358813	21.0333674507223	24.0099455628501	0	12.5585488502217	9.79649218590958	1.8829607941286	3.97946448462006	13.5966404063886	37.9619353790466	51.6930829286928	31.8552643246275	98.480886861851	76.1342765493446	69.6715919526833	69.1677478972787	47.288682264434	20.0333120960949	9.31461543789505	0	19.3122940390849	30.234204836214	2.07612463993124	38.5783196535584	0	2.00738318151011	5.74905838834659	0	8.04686361362182	18.4636878387027	6.64524345783228	20.7731488893418	0	52.1813465039726	54.6952267328121	2.13358289633413	0	6.65370536847602	0	0	17.3497620846174	38.8751921287748	66.5134811004359	90.2235878214732	25.2597850820042	38.6047732190297	36.2885458822646	19.4363962599475	FBgn0011668	CG9074	Mst57Da	protein_coding
10.6554465545237	0	7.47363225024534	0	0.922234927836767	3.74089581136601	0	3.89757853311834	3.15230638477715	28.2809602254182	13.606605234622	27.0482129069622	12.6306035131207	15.5619988998921	50.1464698773259	52.052137662452	14.4592222027749	29.204039600464	31.7372711497634	0	4.44190995577724	0	0	1.07093964211184	0	0	20.7957272015059	0	0	5.71065985951708	0	18.8645257925635	0	71.6329517073933	19.1508872544797	7.38690484413608	0	0	9.84703801033639	11.8178270016669	21.7119719837008	33.6337861946725	10.3617676856202	80.9527323158675	22.7569667301015	0	18.7496171469935	17.7402250551627	FBgn0011669	CG5016	Mst57Db	protein_coding
8.06577235366708	0	0	0	0	2.95149136824056	0.940075737763371	2.98716280440482	22.8295694168984	25.6803901986784	11.2395356291301	29.6220744118107	32.0372968500633	52.8510835663088	98.4737785735467	85.2429940060585	41.949349735298	15.8184465760421	18.5221638924361	23.4468502286053	12.5752203629207	12.6817260866932	4.06386886563448	11.2476631344795	27.6777510921305	0	1.91078048660123	2.81005487093801	10.9341990591664	33.0685616715449	0	9.01829554881283	0	112.625403419594	27.7481125238081	3.18197409957554	0	5.68508082373481	0	0	8.06845084995103	40.1411070550602	6.99682517396007	111.901495263371	4.17701549818429	1.01144667778357	11.2502792574438	5.09366702101556	FBgn0011670	CG4986	Mst57Dc	protein_coding
5295.44605413159	8657.81287230122	3375.73354347666	3258.66073881918	3074.38358159674	2875.16298785907	1691.99850685883	1941.15916220973	3327.17107386556	3602.11879533058	2191.47022927512	2277.86244113506	3979.8303788533	3077.19250142488	2185.90058767165	2533.29770471314	2966.36186519038	3941.3889409485	1595.11494683139	1563.58700192371	3696.53040090762	3873.62512047902	1702.63555627278	1784.53571198663	3114.91336390222	4501.36876998072	1227.82270878773	2458.35386051852	5774.7163903821	2158.24773170216	2374.50425959922	880.424769893671	3160.92252288098	2722.28170727375	1372.10474220805	1978.53107331691	2711.95292133732	3397.24005513204	5750.4222259453	4711.80883290707	3603.81806826316	2817.49727202073	6550.82191621348	3919.75563361367	1577.43145457782	2063.71965833555	3981.41136473566	4462.80198972505	FBgn0011672	CG3671	Mvl	protein_coding
7449.42992006256	9836.10532024767	14273.6847771572	21465.9503779619	7092.46900655259	6366.0324699623	17014.6851108579	18066.6812591826	4898.64370400881	4400.37368386527	5245.85918428211	7252.34729286356	6437.93266507147	5221.12034240437	10258.6002320833	16322.2995904126	2437.0350236435	3554.57118658242	24064.0143427765	22645.0725095244	2458.40690766973	2888.3281087295	20027.1411651599	21177.100664512	4456.80832743374	6034.59778235405	7758.66701695757	11842.1427699964	6107.52349575806	2986.4684988787	13678.7089264453	2872.10983928223	3584.88645908131	3519.97511621186	1195.84947416183	1688.86041055097	5273.12512467632	8656.03167660137	5085.19504955436	3680.77742303904	9709.90855842205	7839.84989292699	5625.76612663515	3236.45398177791	2636.25001051128	3282.54668732693	1509.86395032593	2665.80168092635	FBgn0011674	CG11312	insc	protein_coding
186.453055110478	120.90704119272	516.40443751738	48.2454845754215	70.22129667132	145.67547820871	53.8039960950341	345.879740116198	637.428936489054	958.520910271844	1096.19175659328	958.916171918436	1278.96916320243	944.659820704194	1423.05173602551	1563.08549086804	720.598208852739	446.259570761107	359.12442599922	335.807123750613	443.33383758925	369.579047409033	104.26754975635	412.937502866516	397.709697829946	104.751815078495	316.532220772013	667.509531478751	40.7254715666777	544.050853477234	443.065077571229	735.923186316722	114.385384052327	1380.37928922938	2166.16612094928	1499.3610012001	29.1477940476989	114.168813085689	105.628464579661	467.713528748221	356.637787372323	808.961953841014	495.870709874315	1555.06383616914	764.37678780176	1009.80079810434	488.165286500633	472.289627386647	FBgn0011676	CG6713	Nos	protein_coding
11908.3677275003	21927.1718197554	11768.0804420219	16744.868999281	9443.50130645592	9964.21225752316	11546.0799013665	13401.3777918017	6189.9073843878	5347.24503701317	3458.39809397905	4807.83612847525	8196.72500791721	7583.05303938952	5844.3657836058	9186.69799088747	4095.54091273704	5989.1846789457	7298.9211909155	7139.87622647267	6340.70329119052	9578.579585449	7056.75177798868	7454.3602997353	10015.6617856632	7561.62674279268	2926.48000871581	3728.86288655241	3808.07355099899	1803.57457465071	3768.27628111356	1209.08814029492	657.507399427603	916.629087673816	449.199124592161	516.270811436789	9108.032123965	11651.8160908652	3209.01997663935	2868.51574305474	8441.22241702831	6985.28078995697	4116.45590190691	2140.66210092885	593.464184429142	683.555162004607	206.815953249974	587.243986158794	FBgn0011692	CG1258	pav	protein_coding
45.0886503918534	66.4093526580229	56.1521031416374	19.7679449259663	29.3654341850401	27.0205158809574	10.1534119569898	35.7245788389042	52.1598494693823	99.8992455555558	96.5502968268454	32.9183165008182	116.443239449764	97.2646152543552	153.088622591403	155.88753937623	110.80670405002	128.658790550525	72.8997911598073	24.6453617912163	76.2568317180065	42.3410698623166	4.19585412101857	73.1597973614355	28.8279331476128	5.26643082828211	46.4721676995235	6.97041606813892	4.94052991646048	73.351200555088	13.143200040116	56.7854172305339	0	217.419992144564	48.9404537337444	43.6209812879227	13.7931450555152	0.943975205272175	21.4592702382078	59.7773287265165	49.1840854084671	71.5353673042148	82.0267357917764	189.188095522362	88.9848793538451	54.5825320647714	63.0920944720814	44.5730368411528	FBgn0011693	CG4899	Pdh	protein_coding
4.3320528171111	6.78230344829412	31.0971580152136	0	14.1440054295886	9.56217527855431	1.71556239661935	45.4641378740617	40.8408418004862	97.0782584787111	44.1815813820171	108.427662866064	78.6692864776837	108.495645597237	98.7649176816568	87.7329268631335	55.9148498956408	28.2493551113687	47.9755093150252	0	57.4768844575505	56.8982460048724	12.4842225425166	37.7117821157347	36.2489789282031	4.84741948248798	16.1617356278725	10.6385522894432	0	51.3710442548834	52.969267688148	53.0222663586715	3.72828070875946	176.706085916862	68.8132223230774	20.4964576540263	12.9692087290859	6.85443479946843	0	27.9030408558619	19.0532379093366	59.4107639946018	30.674446948096	159.086820573676	50.4311874156286	74.5672526180236	27.9547577900238	35.5720056761788	FBgn0011694	CG2665	PebII	protein_coding
306.211877728423	275.684292006833	226.141859212612	227.761535381585	81.9197389638776	124.906825535875	66.5738712013182	81.9344860424997	144.856577313827	270.678610699574	229.057657798454	204.992783191679	249.493164102068	283.03715858279	268.814970867806	279.327685305728	190.789384600048	274.434142999124	122.836986616813	109.756693857865	222.066978389137	176.313481232426	93.5542139955147	152.931909502799	140.967934074287	195.400814587551	175.203000131213	104.783535163166	140.825726479268	150.259794154077	131.894401962456	154.57613172332	540.886808351232	424.117127115352	163.37850933293	158.795196400793	56.2781500773323	141.691279835298	99.0455152854499	81.2287230046559	121.437674776151	137.652368882889	199.37390029735	248.368976506364	329.640304118646	332.979429891575	210.688207317009	192.598614411297	FBgn0011695	CG11390	PebIII	protein_coding
670.453856336023	722.6804390633	1138.86925212157	1164.18795993054	476.119820785912	607.245489384361	280.359447356436	472.314314080247	1408.54253374017	1251.06907461724	1152.70794087775	1459.93102257159	1397.14601627483	1158.27545450862	1222.07543546435	1260.0751256653	791.388475390022	889.082456131032	4262.44443894447	3299.23397287648	556.635667354244	809.055933378633	2292.73178688675	1876.14307344392	359.968419719343	294.454440348898	4068.43406151228	2756.37159555615	608.444940466014	689.200385583205	3782.20691693438	1189.35945712328	1539.07238896992	1313.37876734187	979.290951617576	1530.19673297987	135.85307452764	249.183986997336	63327.363184414	43521.3317226009	470.776232742807	520.968690641818	68986.3760597979	30257.8181150936	358.673311873159	500.207354963376	36803.4475375254	36112.5053690183	FBgn0011701	CG31240	repo	protein_coding
4510.60845617609	7363.55629541306	4197.30794435627	5033.64200492797	1401.60106437525	1139.75132457873	2643.9896385517	3126.02606874201	2057.32828234125	1746.00755985925	1023.08091890137	1043.67004190924	1532.14984038421	1192.5347762676	1523.94546112506	2048.6576792407	1536.31077038635	1792.03985932227	1602.95361732475	1367.38306108587	1332.9608556026	1749.85958589416	1233.95153317598	1481.34146381089	1492.24100493165	1642.75365286375	500.327346837575	419.076818298558	1714.82686819518	842.139424822057	545.03353248549	382.609542207652	997.369583982106	1263.03386813966	530.666277605022	327.490078400051	1301.06056964392	1699.51235103334	607.955089015132	672.911180096097	1621.71057898958	1293.93840393554	1003.70479419176	900.177770257427	666.927809798249	788.793622687674	292.814126724955	432.805955380502	FBgn0011703	CG5371	RnrL	protein_coding
24573.7129227042	37778.7507173646	21786.3888632733	21877.51042958	6505.19954069909	6639.40098877678	10096.4144641949	14758.6894021198	7951.21958613731	7172.39178313405	3017.45497833803	4569.38958237104	5312.33816883306	4890.42104386485	4859.56478729064	7273.52214413526	4654.78193899928	6854.79814072188	5734.44029508136	5406.05224838014	5174.69641145888	8887.18039092366	6457.21094729228	8148.92358743559	7842.3259294445	4666.1230816209	2143.16762727939	1466.29085976614	3078.41089751647	1558.13867902396	1791.66057540652	374.884565908209	1923.32713678051	1926.51336356257	564.024062523275	539.472649631174	7131.47464321922	7708.45579483073	2353.16436780434	1693.52331077532	4317.94309566675	3380.91728018231	2536.81593593049	1306.89691720304	1305.95817223061	1449.2697862306	357.072730486618	638.097211171952	FBgn0011704	CG8975	RnrS	protein_coding
430.296262116926	726.368645318255	102.428958339277	108.13108672487	96.0858828789692	66.1562155539061	28.0516625652974	66.925210855588	286.4237794857	398.137888545785	240.804601967132	198.811226871039	307.562008543469	295.611030846219	398.273886781081	277.04981735822	349.442647302822	275.810406921949	248.137406335462	146.127329293764	272.098769186536	162.510026575687	149.076660043237	178.294164005133	165.811112043464	106.788346745252	144.067470768998	188.61571822151	201.121079704556	230.695010120491	227.103506101711	242.688749596128	327.339083852413	413.587028910587	358.79573257593	271.858291104891	42.1703291098457	85.2406222606332	2645.90893774375	2090.99729658001	194.236296122689	277.137867885353	2421.66942318676	1614.63548794883	208.965729758627	306.763413532087	2488.59859433833	2706.93939212045	FBgn0011705	CG9552	rost	protein_coding
2219.82881367417	3347.29322480036	3122.22574203941	3429.22868675797	2202.40734944971	3125.34766245378	2188.89080975658	2935.2317113962	1710.92617368822	1697.19412293369	2388.50868865313	3078.57491243989	2691.95173005802	1981.18055154057	2380.33867295257	3011.78194431457	1726.67742976628	2225.10476030236	1581.62399421107	2145.14939738249	2222.62885892768	2891.77266237501	1357.70326803516	1258.76890883165	2732.41670429211	1621.69105044263	1667.49973200733	1963.48324223607	2078.85526463244	1236.70629714757	1874.21159922634	880.685292707405	2170.06288700396	1879.26170014076	947.837445974429	1657.43127369821	2103.46643387058	2994.14025183984	1533.97475380385	1153.81183640912	2415.09513285826	2077.71677473987	1682.16342110263	1047.29270509138	2435.91065488712	2550.60551757404	1239.40924637169	2373.31930989916	FBgn0011706	CG4319	rpr	protein_coding
4047.09084503068	6770.39858319282	2883.77554311921	3265.05691732146	2293.02496853909	2340.95390218745	1649.78514292951	2089.97564094696	2678.44763498424	2286.64224626027	1521.54380753016	2005.90290225357	2469.70241360092	1777.16338281727	1443.45509613936	1973.39093068045	2071.68935512004	3082.99452538656	2011.61668726351	2248.93049608143	2073.29768578101	2461.92855631516	1489.79019149646	1528.90258425082	1914.12802250374	2130.06008930126	1363.1700884152	1888.49935989564	2644.02778429801	1511.56379656364	2036.24103697986	828.249778989773	2788.02972565131	1747.08322324189	1432.21429687752	1466.20853126434	2103.53998155799	2292.76563230823	4863.11496118174	3182.67877171258	2459.0352329281	2063.63936204654	3552.71745506161	2189.13564004251	1637.06426126576	1771.98234891732	3465.30596293907	2990.71944661521	FBgn0011708	CG4214	Syx5	protein_coding
18524.6763798527	34903.4154011439	14747.6116245212	16920.1400995279	11124.6420769118	12030.7705618483	9231.46383800193	12839.5151348933	9804.61722613997	8310.84331200731	4782.56261658533	6779.71853237753	10547.4422182514	9655.87122623678	5446.01259103448	8347.30224377938	7643.648079331	11271.5717892138	5908.10073657625	6418.2333276089	7907.65879077044	13656.8623156392	5138.08496010457	5499.21060057524	12449.44736419	7864.14382628127	4529.92794263299	4766.25829150609	7695.18542035801	3330.56170236551	4241.91171521305	1357.72227256155	3418.24877301415	2052.40067227171	1997.2756986656	3090.01137481769	10526.1366166461	13445.6690964889	10219.2401131395	6973.59985704178	10444.0655050152	9025.2970670142	10269.5273795064	5177.0908096538	2688.7344971396	2516.64000171073	3280.42216245297	4151.29882551573	FBgn0011710	CG1403	Sep1	protein_coding
6046.7290669989	10298.4573713119	5803.15065470881	6529.35067622572	2657.24189721037	3097.68796239519	2614.42158867836	3761.28467976584	2744.38245025455	2648.43112332845	1686.7992068646	2051.59979356154	3194.80132503595	2814.42776535506	2045.0938450987	3330.70307888482	1978.60403456407	2659.44608624521	3146.40850223099	2409.72794816623	1938.83305507046	3326.88008240279	2088.38775102908	2369.14768529673	3397.16310613553	2357.86512574722	2913.50655473357	2274.75343332624	1626.58437173768	957.7256514468	2930.29347619391	764.574048207283	607.46946911431	703.583873309504	1066.8651499627	1334.87776044343	2879.24322632301	3461.04232954007	1992.09476786288	1850.53933737642	2958.51883079091	2248.67646059494	2669.13415567796	1440.14732273238	997.240384185547	832.112143571467	733.155329079261	798.403338429363	FBgn0011715	CG1064	Snr1	protein_coding
8858.25807995411	10376.6095319283	1416.87309910234	2892.85405997631	7649.13864926654	6510.42955774318	468.659932575706	818.236227612096	30394.4063073799	26784.9898502437	10260.0603983392	13352.4527914345	17286.0277362388	13851.9050833247	5684.34900170285	8659.10532119576	29314.1027713193	47421.6429041126	2432.21782445183	2474.82710111806	20779.1681958907	25796.462125354	2317.51228348551	1922.0117524944	6879.43611485792	21772.0247045924	801.95413267833	2122.94946600618	53238.9276611385	13427.0890992473	3086.2786400134	1248.59398678845	463645.701696464	151525.059746511	9401.4254812709	12529.890731167	5626.7853883665	7892.70243853998	4054.15530254778	4958.45990133801	10573.853675078	6908.00081590629	8286.75655077536	5819.49551842907	221481.881091322	128290.032416356	18973.6009314635	23086.3562837379	FBgn0011722	CG11527	Tig	protein_coding
2248.60529098773	5522.58961572845	593.279967600716	196.758546913168	1101.457096782	1117.51257320961	261.362045808643	497.80016745085	1869.29720130817	2055.45536059954	1211.93218479247	1419.28363065198	1740.83432081432	1514.49888228869	1507.58252401781	1624.86052942304	1683.03333710472	2110.49592592239	563.284151750788	619.236855220165	1100.22074737022	1309.36590899257	164.335126698927	274.682724165435	1296.0822851133	972.150250465539	291.463611268025	183.108991764605	1268.95027717043	772.949050115836	196.414058078928	466.11628431567	191.425180773534	1175.883956508	473.270242023069	331.55120617362	1173.04754059418	967.792476430128	86.5699589142221	393.62282081945	948.903615704875	1028.94133648782	543.664154672509	853.812184394411	259.214425011076	469.2543071589	73.6992741595956	138.345028834668	FBgn0011723	CG7260	byn	protein_coding
14104.9094947828	21258.7759836921	12559.1846752704	12450.0466490087	7215.52472579236	7512.79679087456	7608.09664551863	9362.57907527589	7205.92030393558	6596.40029775252	4534.89814379958	6282.19440455589	7454.73759850478	6519.98216006263	5956.74368775351	8180.4541574414	5113.66513642391	7764.87951435862	6990.11340557909	6908.25396495403	7714.58542405582	9513.63894607783	6406.46875649305	6136.43814943334	8161.57801537571	6796.80434503573	7913.15406890542	8693.7872367408	6743.31447169866	3060.65867713779	9006.65046799878	3434.70351735415	4077.00000798069	3342.37119522561	5758.20560055077	6505.22172909614	7321.32715366661	8953.10964075313	5617.29893243637	4194.49141630484	6845.48341037328	5059.60571709623	6633.50798033751	3722.47386481563	3984.20198379308	3689.87417884925	4084.3405692093	4498.45317808998	FBgn0011725	CG31137	twin	protein_coding
19774.799535941	35530.2750161806	11999.200697945	14380.1534385866	7784.29797414993	8100.33980832914	5805.26095456695	7652.11632541639	7778.26479348705	6841.23325129603	3612.76532800135	5408.56558073058	6461.1637095961	5761.77246649331	3662.275249498	5189.92284302495	6536.00871752819	9590.0043731156	7472.16003546579	7044.87395701801	5578.8761066199	10093.6450633302	5054.60676142637	5417.14995954282	7082.3622283887	5130.37479866821	8941.66253997816	5623.3614013164	4808.50952874774	2095.43351387579	8884.57823250136	2251.24889377605	2374.8194951125	1451.14787541979	4391.758664093	5093.6202306281	7214.42522048225	8891.07123488171	8656.25450514271	4944.54169331241	7795.54555582423	5104.11631633184	8086.34445400041	3827.86651886052	2098.59824956998	2121.85865010998	2743.85539811273	2875.95524233643	FBgn0011726	CG4254	tsr	protein_coding
3100.78037798555	5721.34769190077	2801.05940412595	3228.0764804666	1597.41158482982	1603.45542054342	1562.62472334719	1882.38984316748	1677.24704875296	1686.74743247413	963.681665600522	1301.40598833073	2196.42270479768	1845.74757090824	1522.86286265545	2028.79203859997	1203.05441213103	1777.52437536355	1013.83913039558	1163.78795075747	2027.87979862121	1872.43024672684	1064.35909985507	1154.1114049325	1828.43664058389	1533.25621174154	383.329579064703	549.722707495742	1583.40093464383	703.702243042771	822.802262396066	326.001860362736	525.437243738259	530.62003074837	728.05993370032	749.947620881738	1562.4507019297	2049.64938162833	944.647573576476	929.204344543825	1755.78402944164	1006.62399817179	1318.18398866285	850.323567192372	558.058899963545	471.534748799421	429.656137730356	508.186300012421	FBgn0011737	CG4488	Wee1	protein_coding
13417.0185065336	20852.7358477898	10062.7220867156	9772.88746684717	8988.32592842716	8830.70617299279	7027.85643002168	8602.55645364079	8619.7941598418	8357.19666060266	5020.8544007301	6277.58219897876	8926.93701259843	7307.91830066789	5471.47015914707	7259.46440882888	6937.71295446875	11565.8604319356	5276.25593445659	4621.02103678845	8927.98724142296	11160.4277136445	5166.53968983941	5207.20512799504	8923.3245920493	8694.26431596814	3702.80908725896	4887.3147194709	11765.2910606634	5381.68278134457	5352.17412646706	1928.57179913429	6315.33699145655	3596.85817299014	2829.47187439436	2773.22395835594	7633.84783683004	10486.2223721389	8263.20259479067	6678.32587376673	8542.14610922125	6532.45194692446	8917.4825148656	4917.42361924222	3915.66872421988	3748.5384040511	6469.36188437335	6585.04101471703	FBgn0011739	CG12072	wts	protein_coding
3991.72965094905	5176.96466942481	3790.54159241929	3873.82105929513	2775.06721697695	2696.08194694686	2478.70440720432	2973.51818231469	2467.69226764623	2357.41447486816	2437.2353593383	2774.51523218501	3474.27242237204	2759.66343530037	2468.68613579294	3219.1802879576	2167.30004804474	2567.65257075654	2898.35487432167	2629.93206081827	2833.86723182324	3483.74769851087	2335.0820675553	2314.81171859249	2655.54046597567	3252.3008424823	4319.59185081658	6667.6312222162	3521.81326175265	1560.7919439993	7206.43627857882	2069.83889756476	827.635976475356	1595.54328869447	2704.2869791248	3548.93313565783	2472.07966230199	2868.01154771234	3068.83411382315	2448.83265152825	3116.13335451183	2896.94325373135	3441.39018530503	2310.30279296127	1333.207160422	1349.38981165135	1001.66763415739	1400.32058517753	FBgn0011740	CG18802	alpha-Man-II	protein_coding
1703.97852875775	3380.36220717125	1643.50637791918	2130.08056359014	843.480207629151	1039.61560781915	732.380989864958	1005.90009843994	1152.68213001421	963.830459141027	617.379495632671	784.287978727069	1040.45861736413	824.499662167016	645.603472996039	944.698830686744	964.733555098222	923.117031752199	710.242410881041	642.737332827961	788.232157732785	1289.71939883695	508.843841785803	529.039893461631	1084.04874773701	923.968769684428	678.745330302846	422.638990074077	1062.61472090983	412.232466660837	712.348924038877	246.295133162059	444.00642272282	517.77298471615	463.773129468078	504.622753581799	725.410853046227	1201.42431760217	579.762698116274	605.586584541716	1274.88160832966	881.365534558322	1028.50329093667	647.439695202902	341.026612687954	362.787576661061	310.201849138974	515.497990101614	FBgn0011741	CG11678	Arp6	protein_coding
6427.60862174493	12129.5114568206	5891.00647248838	7025.81753220132	4114.66102536869	4567.15625475748	3099.68280147865	3746.04274523583	4949.75895220303	4347.44785524688	2479.62163156903	3554.88409939639	5020.79861172137	4064.41239668986	2714.29655063042	3415.32044597957	4324.53759579958	6074.58690758739	3614.90018157917	3599.13389145049	4314.73494576968	5842.33992436116	3253.60722780081	2806.7605576421	4606.58566379496	5187.45484881059	3910.96005697378	5125.09439757456	7338.428084402	2659.62653144129	4763.82712819713	1604.84117939837	3649.05686787098	2335.60364125636	2422.14393740151	3105.73239759244	4114.99313639252	5292.73455661743	7267.46293464159	5184.62903575917	4840.39822438188	4083.67955277473	6510.88146897341	3368.55519196848	2530.77053481807	2792.73069932764	5291.12065737664	5420.52814545717	FBgn0011742	CG9901	Arp2	protein_coding
43.0682460263332	4.61228257998034	40.7342608407106	0	6.67339530951631	29.3427421097382	7.4085874227584	41.1242522535592	151.809623775069	173.481718343088	151.326051552356	145.423719586047	247.315887094186	199.061925060486	348.823664076474	285.751194231609	176.612361070125	70.7560775704591	68.2876956807069	8.49800143001995	93.5325549727061	37.682037291666	9.3643684244365	52.4017338563374	85.4705023537226	22.5380988347709	44.8697675038767	0	0	78.432622071893	27.3083284395113	199.784753901809	0	450.968264706046	183.388799927835	35.6045927937362	0	5.58303753199281	17.8684188344919	107.908423991271	53.9073398991729	186.112019551832	139.301637721653	469.087131049617	57.1315311563388	121.05821644883	86.453108001468	87.3772719773249	FBgn0011743	CG5409	Arp53D	protein_coding
1845.9722405388	3073.02061234828	1999.21261305951	2607.29665224542	928.876585161217	1028.56364370411	1010.8262299443	1256.72619464179	1026.88155008704	953.119547751146	991.293887316607	1197.21813078384	1056.43077962264	866.336333122191	1009.71917554171	1187.24019817073	904.214805433662	1081.68423178063	1385.10480654535	940.260016202681	1088.24511680731	920.798556289884	988.28529737323	884.277871526857	808.92250507928	923.810206502977	2142.40694568889	1617.30386115264	869.180565006792	612.150003214792	1789.94137826974	760.628137221543	815.817786979926	661.637008428035	1683.23201213826	1563.54363961892	962.406747759667	1010.70604650786	2162.0625246727	1476.61301688088	1167.78441260833	1048.65749013695	2031.32893370329	1293.48500876068	744.552362154566	848.591791368378	1430.44986921372	1270.19655575798	FBgn0011745	CG6174	Arp1	protein_coding
2163.62404067843	4698.65698277005	869.166544113813	570.546857767059	470.580262679163	641.284409657743	201.094385024403	297.847901702713	1554.11018920121	1915.75486161563	913.528058766716	945.074866420863	927.69952187763	675.682162892739	834.997050071159	965.985972573251	1129.88498232293	1882.31654636348	297.05044873623	235.078600401782	1626.84891818828	1101.31498510996	183.559775329162	222.767817261327	578.327586089208	641.90526148859	222.933440752035	507.349296044445	754.956732377064	503.678523874189	233.258412300392	341.967126768226	1166.82313592405	1708.18207074997	801.221736706369	731.865891008752	412.333394453989	592.482113264598	1233.31775680536	1575.0702459227	502.166254918179	669.366196295433	1049.8618110284	1364.94182264618	662.242645690311	966.903070356628	7697.17603267657	2710.93704644273	FBgn0011746	CG8084	ana	protein_coding
14811.9503977119	24407.5066479048	14895.0933688978	18863.0118755101	11261.4672545347	10964.1800024805	10058.5039350869	13381.2197589818	14758.9987244037	13499.5516176402	9851.79425858406	13961.152502328	13942.6989838658	10276.4982376868	10764.9918160959	13051.6982527074	13461.8404303318	17241.236128581	12449.5516409516	9936.02828299908	13616.2617774486	15762.2239980945	9672.89434245849	9377.3210027893	11407.5752166047	16602.5618238693	11627.0310478965	20286.0073076639	23087.3097872878	8846.87556034355	18608.6248746863	6064.0706639883	12377.9437958471	9539.95474378571	17377.7319324668	17379.8654295248	9759.75148568673	12482.7770364037	16919.0990790586	15490.9413944322	13379.5325390089	9713.48407761207	18402.5230295143	12545.7758691048	11146.2676463798	11757.9927047414	23308.9611325931	21177.4234046181	FBgn0011747	CG1651	Ank	protein_coding
10644.1880784553	18265.9229972607	8061.38469368817	8043.42610088574	6437.38687637695	5615.99673438461	5388.20499193369	5777.747883153	5864.18126187411	5490.92297864427	3455.13868084728	4494.42125021616	5725.92702174696	5459.11774993211	4089.29327658385	5266.80938045255	4266.46882449842	6787.29973011582	4288.88736426419	3676.32843817024	5738.23184928188	7076.57175389379	4199.44856041653	3891.37325344793	6175.27610674414	6405.33046098165	3907.27455223701	5810.14652731057	6760.20553766438	2845.81082962129	5822.37996531987	2067.20715187791	5083.00818892313	3362.65460081592	4075.49363533995	4298.51610636273	5315.48794489494	7619.06856862018	7849.1605306537	5832.3850610916	5142.91293302604	4782.7041417814	7258.83170396526	4646.56338287112	3931.80994864341	3702.39528593078	9255.48870997085	9056.9884550431	FBgn0011754	CG1830	PhKgamma	protein_coding
486.063589715774	826.233521352814	401.153866710484	139.34025985682	370.322581030042	502.30748745966	215.960372756976	361.762210139013	734.950037955773	723.151609687437	681.034303036419	818.496900309326	882.784973059943	799.240027867161	947.63147636294	851.620848364139	544.845698632616	818.807961157001	2268.64738011147	1683.75009223696	598.275557743044	624.879119450333	1501.30380666934	1197.44502958064	611.668766459037	571.876969846353	1096.26161905228	1809.36786433081	1227.29319355279	622.030683499145	1962.34345366085	546.023545736303	246.389172373497	506.167089366927	1458.08803067233	1161.34533748402	410.553729446777	354.507288136134	183.970545573559	226.802590413443	551.668301285196	505.685133444015	513.38869371903	414.875843613935	676.629559028942	697.152716343792	202.665878206554	392.655061647251	FBgn0011758	CG5529	B-H1	protein_coding
32508.532211129	54725.943209268	37551.8930125087	48591.2211048119	25270.5914500591	24415.5793664712	26611.52519643	30342.834332757	22511.295095512	20022.0988913901	16521.6628946757	23210.9042641864	23471.6577176476	21145.5396762816	17092.6857585392	26096.6718687889	18521.5566335739	29738.2683305972	27092.2798849273	30671.4741501336	18148.4286752366	23968.0441169051	19122.9891013242	18693.1973693319	23452.5801103812	16223.4627944589	22715.3701294104	24552.0018217094	19575.2840352437	11453.3837347392	21682.8960564918	10507.4868396536	10677.1189803069	8215.58035472482	30654.2600430459	31111.1510687044	19571.0824711857	26207.9419310388	24804.2985614721	16599.555488982	28228.950824929	28932.5518106499	24646.5210113977	14100.8109268951	15313.9831486766	13165.5770241524	16230.4449975439	17446.7945092498	FBgn0011760	CG6998	ctp	protein_coding
12267.6773643138	24578.9324153763	1073.51962848689	1046.8256190504	1674.56455352091	1119.25508953399	214.640698370202	366.139829231466	7076.64919797258	5788.85630492034	673.399886586793	761.023561853207	1842.29116107646	1488.44108320569	540.296097944447	652.562283879446	3147.66930499053	2401.60885154141	703.019973363065	323.095068099449	2485.68649395947	2471.70055623801	672.663065324369	363.015332906742	1443.95210282699	1809.12490424093	156.133623030473	108.574361332355	2632.72360637724	1346.18638634686	136.823508382173	66.9063670020538	3077.28779895456	813.689709264851	160.661801201314	135.210204838754	1198.59381896542	3544.97762144276	301.404090382438	462.072501628308	668.038357195845	815.254000043196	337.940107185352	194.905506784656	1372.59339508339	596.796442077	284.879185241356	183.379774998729	FBgn0011761	CG4193	dhd	protein_coding
1324.02981265736	2179.21893550375	1041.81028375224	883.048820141307	287.582299801532	334.607358503106	423.972284021487	551.376701605594	528.847167617743	498.274667890651	278.589745475616	217.504693965444	460.983579465153	313.204114689999	416.791963801052	513.886574808778	421.1041325906	640.092368840425	290.105573563778	238.559263419181	360.149161957609	413.647832761951	219.650444449273	333.019660404357	341.109770489591	247.976203342556	101.947168311731	110.805117016116	239.105322498053	154.792248670654	74.2286878701559	75.2586633429678	178.803009755294	359.560139356027	113.564964501423	58.8039694488924	329.719125156388	398.644763094124	151.16262515227	229.722121314403	202.99101843257	389.698448546025	146.687265065071	298.355120949854	139.241476078395	222.471622545636	72.8250106194084	96.9595981302057	FBgn0011762	CG7108	DNApol-alpha50	protein_coding
16989.4168515524	27416.9239512238	15716.9934805723	16489.148514678	13379.3549803702	13633.7947961063	13930.2989636365	18212.0714596576	10211.9682700149	9297.69074810545	5696.13730001492	7809.87384929097	11560.8820293606	11239.353365442	8059.55989547837	10991.1686427166	7962.07751394665	12072.088154749	9961.71427461022	9956.73852211688	9491.34363396623	14816.5111538147	8991.53623470698	8621.23058733722	14195.7100435973	11829.5767827934	8011.87401784854	9252.28439148972	10197.8755373414	4339.59622039936	11000.1108020485	3318.32913235079	2468.07456696928	2317.51871631455	2626.0132185613	3362.18685330746	12894.3330286654	15918.6726776327	6374.1137681656	4678.39046695718	13115.6111059176	10589.3582310414	8089.06743333654	4081.21239652307	2134.48730370996	2418.93849091106	1730.96544388268	2197.1296357598	FBgn0011763	CG4654	Dp	protein_coding
45325.1329139297	72271.900684895	51099.5303710399	56917.2438482081	38241.2294347228	34480.767560549	52637.8346015685	53747.0345919626	27828.726993652	25725.5493438787	18782.2945359765	27807.0172048093	30546.5025989798	26463.3049830643	27996.3845462953	40113.5613610612	22414.4823773456	36330.7143165756	34023.6810622397	36891.7452411337	24543.9811058654	33645.9480307777	34801.709659973	35684.9598422724	32511.032855014	29720.4101850272	20365.1161483931	27261.9570944233	33609.7817633405	17248.0940301721	28608.9688262738	12156.5529241606	14388.8037659807	13902.1861050461	8864.6389218127	13186.1357976796	28489.2910301964	39482.8931457671	29271.4473701409	18632.0365431297	31551.6782569257	27611.3188012009	27090.3166948012	14978.0630888603	10552.8311257665	13966.0671715097	12063.9367039125	15215.0136226289	FBgn0011766	CG6376	E2f1	protein_coding
1344.29686969246	2573.20600367259	459.404900313839	374.792671854166	260.544398098692	258.137204769635	119.116474638776	233.492552041447	926.428818696323	735.096201030708	452.041119778938	523.282748111886	658.714941576479	570.405130270879	509.305727087726	544.659939968622	706.9036336921	850.84262248013	315.441080893746	138.485706972805	654.982923027488	575.280379953813	133.957957319737	271.149198259388	285.911890438752	325.810933762694	186.920489686103	169.708879585988	647.640039806695	292.694835355019	97.6317843815169	209.934604555759	1281.8291747906	886.284507692607	268.64575677282	276.264554596326	246.046628500701	394.264091696459	161.442114950661	218.902914197889	378.411391764412	403.543333007582	308.003704470438	414.067879997624	673.819173394045	711.703276345148	190.289068511548	272.772180246629	FBgn0011768	CG6598	Fdh	protein_coding
87.6785744167212	173.110573144777	78.7157693962617	18.2034971397974	67.991399866035	44.0797819995705	9.89172363595327	35.8601301104232	120.043962553736	158.994986663622	189.578131652692	98.7213110442981	197.952806266855	190.944152804734	166.920302481293	254.535750955154	210.273867251378	273.698377962508	56.4523856722763	4.07558204289407	129.308448455095	145.126963043245	41.7264316574659	103.694192689767	80.2508226366184	44.8786523349391	67.8823041873741	52.0031853103531	215.243809532277	129.205797484191	60.2514783410576	83.5272297400739	141.363369156089	274.831769185049	153.108757095062	100.274686042928	56.524881573279	44.2942053544606	74.5338261232322	106.054382312207	95.040135816992	100.190288726661	113.50011216467	209.761813688049	96.2350480885799	175.618331611817	104.431030046228	177.506716692895	FBgn0011769	CG4205	Fdxh	protein_coding
664.997513474804	1511.44939081947	136.301372794359	224.471452338606	138.342285162826	186.438188528616	53.1094025113456	92.3396979336892	557.199067646042	494.376359877104	288.0986308023	209.958264367609	280.787894662249	365.037699887376	227.168884939721	178.539727967868	488.966745171107	466.92894106379	129.246032948299	232.693963726572	289.766919679727	414.192174651413	82.1517038033147	53.4285645942448	158.952875639183	190.059828620508	40.1738729095198	57.95912651585	217.792426511445	162.940068024915	91.5369176355725	73.3649330318549	2138.4920570432	1815.03147075114	104.050205020664	134.591682483314	175.081448663545	252.969410189939	53.1471574702734	138.187060204383	147.605446547817	136.872975965816	140.500874312408	217.129886819496	795.976897146391	953.644939498062	271.615611102231	210.838088802565	FBgn0011770	CG2227	Gip	protein_coding
8924.20735989126	14777.4489271311	8108.9031959495	7636.43540843109	5303.98091870881	5720.72748387577	5189.55412573758	6150.43941256479	6080.59079682275	5515.91005296412	4090.33247692501	5628.35366309563	6747.48871645136	5290.33944716633	4527.20958471798	6083.32870100382	5194.98365441377	7060.53395268447	5728.44146620926	5122.60492008643	5757.87213347315	7330.66120094716	4768.15016298352	4951.67747208526	6228.07595339422	7412.6661645893	5943.84520623934	7758.33257765866	8795.27985590132	3312.28023876761	9237.74528000811	2787.80933036449	2953.12068302153	2107.26306445486	4324.91283947392	4774.7086779945	5172.90798548384	6158.3952114705	9573.66120779214	7673.73857964854	7085.23275047945	4911.83044621107	8880.83007116115	5175.92444536199	2693.10981633106	2569.61963315794	5847.85380037488	5955.62641625372	FBgn0011771	CG5837	Hem	protein_coding
1351.79130453324	2811.28472190249	836.501453394263	887.042076231345	338.922638290483	341.595150195696	296.91702025433	383.340329677147	809.672322423989	743.424926811789	542.159452298842	431.627496233418	747.663866568134	594.961461324938	538.893179832818	678.145655632149	473.453766485621	549.883652025987	324.332428055224	327.544592534421	491.299121656246	428.386776066336	282.274825558002	287.998135494293	419.050887324499	495.849598181219	183.187261024483	129.47917581149	401.161592602233	259.367515849869	169.890970501513	156.479236663821	287.841261398516	471.902693229276	246.800470995743	128.604380562522	375.27748671318	452.562666611547	223.221919174278	271.378738778324	415.070205632357	487.781145767566	503.592403873743	476.608264606299	298.75606378826	301.322500819807	99.0191156423578	171.144812114232	FBgn0011774	CG5247	Irbp	protein_coding
30015.7233777717	47526.4337451515	25150.8581926363	24252.8223054228	16152.1544785613	16933.902508512	16178.1283066298	20520.1377835498	15758.2813958204	14411.9899690968	9154.32911799713	12496.5043029213	16103.3355861359	13733.3607402054	12169.0988498164	16776.316816282	12135.625555818	18557.5180881607	14523.1305031949	15056.3968136163	14219.3155865667	18726.7874468836	13347.4443322364	12926.5391572051	17086.277684197	16746.4944602642	12375.1428523449	20537.0641794045	14902.6550673685	6021.94057145018	19852.9981052784	6689.8411854611	5915.89704872813	4093.61521427528	8632.83064317495	10159.1217964697	15253.1498435504	19852.38001129	13910.9650010095	9711.91925020378	15176.0901319299	11088.8709869812	13762.8194269539	7491.16976560822	6098.30266196781	5758.88525827852	5380.61892682598	5950.34787636343	FBgn0011785	CG31132	BRWD3	protein_coding
3038.94299273915	5338.00113144526	1629.686085071	1765.97430235192	853.061558210323	885.341249272096	441.241886244519	648.863735731553	1167.10778132802	1199.09150526306	564.229340176976	693.92713304364	1135.07882379548	1076.23918536038	569.259979392473	684.919786856796	1178.96197625301	1430.46865335083	505.345360445856	531.876733470924	1001.18939866003	1379.59286371049	343.547347241233	335.361516549227	1414.42452544778	846.093168516009	533.971548424395	265.799212282755	1146.48765324109	697.924099277322	512.296997509304	283.786102535944	1038.33023167225	1083.33510596269	324.491886691375	480.955253438746	964.279056876007	986.751652920692	815.740935924923	863.202069653665	1185.64469762523	824.288212532287	784.74166246487	627.725391673286	643.038895855681	828.425502300336	781.570075973422	820.986272923142	FBgn0011787	CG5012	mRpL12	protein_coding
3347.45515804193	6394.98436778267	2676.92403692581	2508.98777656028	2264.24191810885	2175.8073164659	1905.88535548363	2241.81101002316	2833.92844605918	2549.1450173473	1148.75499471791	1512.48820297235	2376.34227468043	2035.31287841788	1519.09618438415	2019.38020508494	1917.55712886971	2767.41274569238	1552.39869477912	1333.27466676682	2074.60118604045	2504.72186380859	1528.01325519154	1676.82827640866	2579.39597471013	1867.59295049294	1029.82090610614	1466.98329181568	1598.52907476804	1002.60228770548	1560.38902841389	722.5851303249	734.008470544943	950.369543778128	838.038017788096	645.536257712175	1882.54343663652	2471.40083955955	1814.85935402358	1300.60576408561	2111.91280481668	1659.62176531777	1597.79067727921	1711.25664895348	599.700481314318	733.057682629211	705.01375916853	764.997501242607	FBgn0011802	CG6539	Gem3	protein_coding
26.3293360525898	16.5610201599478	24.5160192116427	0	8.21477454978646	12.8389654551558	1.70647243671912	34.5464998079538	26.3809266877099	90.2950690381862	45.655618057089	35.9681776048985	117.301452204029	60.2951101462177	94.2877369620964	109.432295088771	68.6197783624458	45.5595932820345	28.1917711091826	28.8107670827287	20.7266312227812	12.4580551891589	0	56.7988036539132	10.0927406505865	3.85278758776049	25.6974314149	21.8107822794764	20.7553077514741	52.6790887481162	17.998652654412	48.8623179750579	8.76472673525796	148.58328651277	79.794179358184	28.3188788249568	0	8.48926009673399	0	88.9397461501345	28.0385071311263	54.9261784915518	25.7574215462503	162.572683701578	8.96809096374417	66.105941109825	6.39087693497928	46.2164570435111	FBgn0011812	CR30367	Lcp1Psi	pseudogene
108670.908408713	156949.527014862	119661.306294833	125591.505694285	65370.5460134912	63420.2169264141	84917.0696694409	101857.361613298	55844.6470506077	50419.8787835574	38627.7229441716	58406.5690535926	55343.6631373259	46253.6322293474	45259.4420937362	64109.2135563844	45907.7024096016	78862.910692058	72386.6028313708	78992.4426192816	51127.6064256347	67895.0452482159	56819.0408981957	54353.6859652512	64794.085032831	54404.6099816823	61178.3058214856	80770.5754249647	72301.5337327194	33028.875942474	80967.6137245208	34449.3015874017	24021.8812852249	17715.8441427893	27010.442742686	35115.4093142664	57376.6534042836	73508.2158964771	65046.3035867138	42460.4463347103	63209.7392077896	51744.4493125054	60116.5103018241	30290.3298978428	21898.8585650413	24365.0560750602	30724.8534902533	35238.9607066997	FBgn0011817	CG7892	nmo	protein_coding
16572.8540241374	26169.8689450713	8134.19723404952	8421.89579567215	5174.13549527947	5422.29634285795	4334.93619964865	4703.80713968824	5113.71775600931	5179.96882660861	2501.5684101705	3505.09972820446	4964.98516404853	4438.83213139273	2940.07674030395	4501.74650339042	3623.54208564034	5934.50778144485	3295.6317070147	3825.51133409283	5281.40379866301	6414.87001471839	3444.07509616343	3358.16982821671	6041.57220479505	4510.16453157646	2623.27498225795	5430.06171104301	4083.21819237126	1706.17259794168	3580.66839540965	1642.98144827104	2434.68544652404	2081.70918737617	5756.94338092073	5367.03059452892	5080.97956446486	6623.60321586798	2628.6130870886	2246.78691699684	3697.85923920841	3792.35385270296	2433.37727845466	1784.27457776135	3367.04689167928	2480.54200505533	2190.94522048902	2123.19950744694	FBgn0011818	CG9884	oaf	protein_coding
130.478111857885	61.9192897013328	26.7976239440396	85.7222683148634	37.9419791599922	41.8440721993831	41.687034561196	95.0412279294106	93.9734956132155	105.188816307329	129.749541271035	137.647673665444	214.702282808394	158.068062195649	230.44893350088	230.56983393928	232.245721000632	81.4209007442766	76.8493576826931	34.6577135050985	124.471711212546	154.544553215445	25.7150809524796	90.2272898143744	61.820893862939	37.9672232685633	33.205555559376	9.62076303219931	109.735868867337	93.3213661923536	5.90997496661677	101.363713781535	584.553558802187	572.670322811219	215.018625050995	71.6954327111731	20.5963574744885	33.2489409339859	3.13816759142068	56.0818494785377	111.526659307295	103.368647869423	82.5786443242737	288.085639061419	303.179501909669	307.296793205081	112.564276583138	113.195634182322	FBgn0011822	CG13374	pcl	protein_coding
4547.15171028611	7849.54426499872	3534.97534541501	4459.40191082248	2827.72964660282	3309.20921388648	1493.99337525619	1959.38389711958	2862.55294859055	2083.87285994134	1100.94150934453	1426.386034801	2802.57143168711	2568.2462079047	1215.14931189197	1493.80731774951	2733.87804490203	3672.5180334941	1095.60233246771	1343.63165648147	2136.26079117607	3488.08616351816	1060.45230300217	933.883038294747	3470.13811084465	2178.64574261129	829.018714269048	521.193401198975	2715.27466567629	1202.62153402313	759.015767866174	257.185806412886	1076.82880235404	836.217707445992	190.667221537586	129.129783101691	3053.00099338258	2985.65779687149	1602.47155414109	1246.4618343521	3356.46842511309	1965.38111986436	2060.04942032494	1112.29160570659	603.426238619449	723.634577011298	374.571806681264	395.007316854233	FBgn0011824	CG4038	CG4038	protein_coding
3714.6450945109	5337.66294566966	1707.39084469077	1714.10816505169	1096.32879297974	943.736301545952	688.432245091863	891.524311136389	2690.20580772701	2555.46727040364	1833.2507841288	2250.54658458543	1635.69383038234	1431.53383885334	1531.34209676634	2110.55143711697	2111.47061218338	3076.33973370873	1372.05597831762	1578.58014633076	2771.49403499049	2432.3662237047	1204.66024658208	1109.43997896633	856.521491047415	1661.91421359206	3009.43275087905	4062.03916615898	3358.68078107185	1517.62525218442	3155.71273087622	1507.76326470075	3026.75702060071	1962.53888122584	6471.73431642381	6647.92600801264	1035.84224264086	1375.93506543285	2829.21981844134	2096.19860001063	1036.98355072289	912.017066372276	2538.89407281557	1561.97426855187	3406.98586616072	3153.28314623878	3494.81401386647	3477.90444726061	FBgn0011826	CG9842	Pp2B-14D	protein_coding
6375.11470722874	8376.51744390628	1447.50922441452	2246.64243057751	4228.9478261893	4460.3814951502	187.029224895394	441.482594756287	15686.6667476558	13930.7025235215	6935.72726427638	9150.87917409729	10591.6245054048	8923.39637764126	3803.52469369695	5919.99834786781	13287.2761865435	19738.8060394133	711.116397243566	654.857783958912	11266.6912379136	12538.7163563836	673.391837277225	746.105934519047	5002.71449836318	13498.4987050739	480.622414022452	787.979922649556	36606.8900754206	9803.94835173918	1257.38201502806	1152.98608719274	156118.612257089	45997.9058035405	2061.15407837794	2609.90892345198	3564.55652947632	4891.06942944776	162.085660478565	901.452637824808	8378.06054815868	5713.06224082866	1218.78677694995	2073.3952657237	78173.46202365	36740.0901403131	2770.41003990687	2282.4138020813	FBgn0011828	CG12002	Pxn	protein_coding
949.311070141759	716.321263808687	527.861621476109	318.707330035835	498.737704598899	472.900906719629	226.3456156359	305.927119207025	696.757183226898	976.272022397779	1132.79479986096	1093.0771437345	1219.92719704746	999.801105030184	1490.46873799052	1469.11354986463	882.823171843476	812.585247629038	1443.53675693926	803.596282195233	706.753322568874	806.393741870007	1028.68732735116	918.472679910144	614.834649941812	387.411254587712	1225.88435455981	3000.57490356593	544.611403949039	532.289175420515	1690.40896123827	817.976562354569	670.206873131995	1504.61302222282	3890.71157550027	3262.83530216873	401.988984338601	438.911323024518	944.623031825534	834.654879431175	608.919087075675	854.019763962581	1059.9294974829	1623.8688252023	1428.47554008462	1519.04279666894	1245.60050148313	1442.16888100692	FBgn0011829	CG14396	Ret	protein_coding
0.934819895698024	0	0	0	0	3.01080239248645	0	2.94818484485734	0	11.1413834600809	11.2612206983217	5.02886061141037	4.91559327518991	5.02543781081461	10.8569128337375	11.8864616015948	4.08113867384416	0	5.11077148665669	11.7891127175021	0.995990002639051	0	0	3.94875807971665	10.7703469970044	0	0	0	0	4.01362225134298	0	8.53931539736383	0	1.03171921995639	2.13174321292764	0	0	0	0	0	7.70864900783961	6.27666121957815	0	13.947562514231	3.11850688882443	14.816039248349	0	12.3204531674664	FBgn0011832	CG17240	Ser12	protein_coding
11.8612930682681	34.4659022090516	34.2230818577617	0	2.83426173901306	3.77603304100004	0	14.2231976067972	61.594996673331	67.8927731607256	65.2206860089688	47.9574757769846	56.3220058537036	69.6793221022491	93.6972460425889	82.4976593236749	55.5973366645738	30.0461920286065	16.3474301914749	16.9371525873811	17.7890064614422	4.92080076390343	0	17.9365775218333	20.5358752855234	0	36.7708431827488	0	0	41.1712822257161	14.0657442953294	28.6595097442399	90.8734216979038	51.7179216880627	67.6394285333026	20.4897822923041	0	0	1.16164437054193	29.9188331556092	25.3752544790873	24.9702056822061	45.0326491299368	104.798498266884	48.1547987007369	61.1296935284713	72.2032901952256	7.1142438941696	FBgn0011834	CG2071	Ser6	protein_coding
5474.52259231192	10154.6295242742	4320.64046099426	5055.53939837819	2974.87648183503	3191.93558757544	2668.17196950645	3443.65295734844	2804.42319486362	2987.29154453497	1926.89576363154	2549.26784186677	3336.84260819842	2820.86130194945	2492.97500720814	3081.35458687984	2298.30447260151	3442.79138062365	2820.86962287414	2954.36473387026	2780.81924352015	3518.66687418373	2401.49544593168	2532.57099687826	3390.8250443343	3245.85686609481	2218.11014576409	2999.43663206832	3211.26390710483	1361.51440087893	2869.22969806675	1362.17784065435	583.895862953879	980.89888350551	881.463382121807	936.04201046614	2845.88596492177	3628.85101206924	2061.52937636268	1725.97127454859	3250.92519830663	2597.39970048267	2755.94280695707	1629.48834581362	721.900509104368	724.309549391451	444.530584387868	804.787895081993	FBgn0011836	CG6711	Taf2	protein_coding
39485.5910293572	65899.4257308435	32297.2455082131	41903.2092700923	27087.6960303129	25932.3432890051	16723.1507511613	20527.8450447529	21955.3681293938	20320.2267138337	9585.9765736133	12942.194684331	24722.203768292	21357.1838473219	10620.9840917913	13555.1564823474	19593.6357067252	30583.8607376818	6114.13376556577	6423.24327182814	23352.7560232768	33378.3407371252	7127.54354245014	5883.50260110321	29125.2403486604	20976.9632547177	4080.11551474992	5685.38366126261	31246.2825717536	15201.9449162924	5287.38891407224	1468.11139623738	45334.4654972448	19553.9858729661	3277.53704570058	5001.23811356297	24908.1690442372	30464.3771065053	25020.9238124112	16345.775944387	27045.5356159771	27290.504042236	22476.7489896595	11331.0754926289	22384.7930205986	19403.6125617659	17537.4128864317	17785.3163110744	FBgn0011837	CG4070	Tis11	protein_coding
73.4216298129768	91.1401995349035	79.45530966891	73.2362181108964	36.3252226122498	33.4403277887638	44.8875713424814	44.6473070510782	30.5999597749799	28.133681039674	23.6607849991647	38.4143383620856	43.4399512886519	45.1440372970935	38.0031781159173	48.4570120585806	26.9811110047361	41.2885993706263	35.9938493641729	20.209846976632	26.7919273070428	36.176384733645	33.3007863009104	34.6820303130991	35.4439457070335	58.9713594453383	18.2098989306472	41.7782213030838	44.1656180018289	21.1004921097972	43.375282427317	18.7791637116412	14.4546150609925	27.5513065070273	18.2951234225817	11.0981934321137	28.7489791692933	51.9828320304093	23.9156969127329	26.6373906360485	24.6055298693597	23.529135777928	33.5941184063032	45.0949132681809	10.2391595760288	24.7056538705102	15.2956317159358	28.7460293358862	FBgn0011840	CR31574	tRNA:A:90C	tRNA
8.78661145493673	6.35305636193501	4.37001688633167	6.92465642275226	6.48768737063165	4.8710557453168	3.80576239920362	5.16998962850408	13.5485650852228	12.9486835840214	15.9925924308378	11.4363482381501	22.7294657137966	27.378684535881	20.7720072814184	20.9263428576402	10.8892263093526	14.9223405075591	8.59578323838121	5.7718219502082	7.52226569341995	9.86906795413442	4.21220634962619	10.4336297640784	11.5504471441389	4.86209296029471	6.56103635543541	14.3190028917555	8.04683741645963	8.82803333094149	19.1644088762641	7.22215349591817	3.59899298434358	15.0315039561969	13.2577122752912	9.49300347486151	3.18581047102428	7.14044039296379	7.62064644818907	11.031777943743	6.81366157296147	15.2963433501291	21.7043870003819	31.6514253758175	6.97551735415691	9.79948821422541	9.06809458156832	9.46571567096663	FBgn0011844	CR32125	tRNA:D2:69F	tRNA
8.78661145493673	6.35305636193501	4.37001688633167	6.92465642275226	6.48765099335413	4.8710557453168	3.80562568514562	5.16998962850408	13.5485650852228	12.9486835840214	15.9922517957042	11.4363482381501	22.7294657137966	27.3784387453917	20.7720072814184	20.9261664344975	10.8892263093526	14.9223405075591	8.59578323838121	5.7718219502082	7.52226569341995	9.86906795413442	4.21220634962619	10.4336297640784	11.5504471441389	4.86209296029471	6.56103635543541	14.3185990257224	8.04683741645963	8.82803333094149	19.1644088762641	7.22215349591817	3.59899298434358	15.0315039561969	13.2577122752912	9.49300347486151	3.18581047102428	7.14030640065822	7.62064644818907	11.0313792912359	6.81366157296147	15.2963433501291	21.7042097732463	31.6514253758175	6.97551735415691	9.79948821422541	9.06809458156832	9.46571567096663	FBgn0011845	CR31540	tRNA:D:96A	tRNA
56.2662587137231	92.2215816358233	69.6977655390527	28.8066288691228	46.8149188153745	32.7500947881636	48.7412959591783	58.727089730865	41.4345798550038	39.4899428919888	33.3736136660909	42.4250607215191	32.3235776080614	31.7600638683944	41.6276612225484	69.1442873493117	22.1059098882577	34.9369818389829	62.6264915130906	60.6041077116597	27.5492540692761	47.4418263501401	41.9890254011476	63.8276659351758	25.9200638608755	32.1645768217589	120.999212454886	188.456680124986	39.8837108756803	16.3153278561411	174.520148008409	81.3628891697933	16.5030383778048	26.6319501016379	62.9975238822687	68.8240881379232	28.6126304274999	44.6741831826235	49.76212905179	29.8385421747902	21.656348978454	32.0140026073778	60.78438821443	55.1154725986902	27.1094416523383	43.4362129465229	29.6692706759723	49.7537432957453	FBgn0011848	CR30453	tRNA:E4:56Fa	tRNA
56.2662587137231	92.2215816358233	69.6977655390527	28.8066288691228	46.8149188153745	32.7500947881636	48.7399288185983	58.7251089564348	41.4344896142581	39.4896055549148	33.3736136660909	42.4250607215191	32.3235776080614	31.7597361477419	41.6275939824682	69.1442873493117	22.1059098882577	34.9369818389829	62.6264915130906	60.6041077116597	27.5492540692761	47.4418263501401	41.9890254011476	63.8276659351758	25.9200638608755	32.1645768217589	120.99859413085	188.456680124986	39.8837108756803	16.3153278561411	174.519370213135	81.3628891697933	16.5030383778048	26.6319501016379	62.9975238822687	68.8240881379232	28.6126304274999	44.6741831826235	49.76212905179	29.8368811226775	21.656348978454	32.0140026073778	60.78438821443	55.1154725986902	27.1094416523383	43.4361489360702	29.6692706759723	49.7537432957453	FBgn0011849	CR30455	tRNA:E4:56Fb	tRNA
56.2662587137231	92.2215816358233	69.6971533375333	28.8066288691228	46.8146459857931	32.7500947881636	48.7396250095805	58.7238214530552	41.4339481697836	39.4888465464984	33.3736136660909	42.4250607215191	32.3235776080614	31.7586710556215	41.6271233019071	69.1442873493117	22.1059098882577	34.9369818389829	62.6264915130906	60.6041077116597	27.5492540692761	47.4418263501401	41.988609819437	63.8265430192184	25.9200638608755	32.1645768217589	120.997975806813	188.455333904875	39.8828914077122	16.3153278561411	174.517036827313	81.3628891697933	16.5027718989032	26.6319501016379	62.9975238822687	68.8240881379232	28.6124723776675	44.6741831826235	49.76212905179	29.8325623871843	21.656348978454	32.0140026073778	60.78438821443	55.1154725986902	27.1094416523383	43.4357648733544	30.7263402360254	49.7537432957453	FBgn0011850	CR30451	tRNA:E4:56Fc	tRNA
0.845796310946163	2.22497558844074	1.34918984076478	0.0651301689494846	1.2326807124	0	0	0.210189613090747	1.97005254148685	3.24294820531482	1.88362518678103	2.52458272288893	4.44099798285481	5.88000855501264	5.81747849050133	2.91446616039096	2.29159435825865	0	2.13353303689817	0	2.45871122254407	3.9953516706858	0	1.04221618238352	0	0	0.110914497433913	0	0.236573543948502	3.04781796846446	0	3.87274869638981	0	8.98194607084504	3.71622854117758	1.82679783045793	0.972126019859531	0	0	1.07469578316829	0.146012478835797	3.32158962365934	0.458911010818773	7.69543896022105	0.713478308359624	1.54097337391711	0.913311010008133	3.57155619986475	FBgn0011851	CR32327	tRNA:E4:62Aa	tRNA
0.845796310946163	2.22497558844074	1.34918984076478	0.0651301689494846	1.2326807124	0	0	0.210189613090747	1.97005254148685	3.24294820531482	1.88362518678103	2.52458272288893	4.44099798285481	5.87991871218998	5.81747849050133	2.91446616039096	2.29159435825865	0	2.13353303689817	0	2.45871122254407	3.9953516706858	0	1.04221618238352	0	0	0.110914497433913	0	0.236573543948502	3.04773369557593	0	3.87272114410824	0	8.98194607084504	3.71622854117758	1.82679783045793	0.972126019859531	0	0	1.07469578316829	0.146012478835797	3.32158962365934	0.458911010818773	7.69543896022105	0.713478308359624	1.54097337391711	0.913311010008133	3.57155619986475	FBgn0011852	CR32326	tRNA:E4:62Ab	tRNA
0.845796310946163	2.22497558844074	1.34918984076478	0.0651301689494846	1.2326807124	0	0	0.210189613090747	1.97005254148685	3.24294820531482	1.88362518678103	2.52458272288893	4.44099798285481	5.87960017854599	5.81747849050133	2.91446616039096	2.29159435825865	0	2.13353303689817	0	2.45871122254407	3.9953516706858	0	1.04221618238352	0	0	0.110914497433913	0	0.236573543948502	3.04766346816882	0	3.87272114410824	0	8.98194607084504	3.71622854117758	1.82679783045793	0.972126019859531	0	0	1.07469578316829	0.146012478835797	3.32158962365934	0.458911010818773	7.69543896022105	0.713478308359624	1.54097337391711	0.913311010008133	3.57155619986475	FBgn0011853	CR32325	tRNA:E4:62Ac	tRNA
0.845796310946163	2.22497558844074	1.34918984076478	0.0651301689494846	1.2326807124	0	0	0.210189613090747	1.97005254148685	3.24294820531482	1.88362518678103	2.52458272288893	4.44099798285481	5.87951033572333	5.81747849050133	2.91446616039096	2.29159435825865	0	2.13353303689817	0	2.45871122254407	3.9953516706858	0	1.04221618238352	0	0	0.110914497433913	0	0.236573543948502	3.04766346816882	0	3.87272114410824	0	8.98194607084504	3.71622854117758	1.82679783045793	0.972126019859531	0	0	1.07469578316829	0.146012478835797	3.32158962365934	0.458911010818773	7.69543896022105	0.713478308359624	1.54097337391711	0.913311010008133	3.57155619986475	FBgn0011854	CR32323	tRNA:E4:62Ad	tRNA
0.845796310946163	2.22497558844074	1.34918984076478	0.0651301689494846	1.2326807124	0	0	0.210189613090747	1.97005254148685	3.24294820531482	1.88362518678103	2.52458272288893	4.44099798285481	5.87949400066467	5.81747849050133	2.91446616039096	2.29159435825865	0	2.13353303689817	0	2.45871122254407	3.9953516706858	0	1.04221618238352	0	0	0.110914497433913	0	0.236573543948502	3.04766346816882	0	3.87269359182668	0	8.98194607084504	3.71622854117758	1.82679783045793	0.972126019859531	0	0	1.07469578316829	0.146012478835797	3.32158962365934	0.458911010818773	7.69543896022105	0.713478308359624	1.54097337391711	0.913311010008133	3.57155619986475	FBgn0011855	CR32322	tRNA:E4:62Ae	tRNA
16.2811440806239	21.4461731430319	28.1024718433006	3.1425880214436	14.2041452203232	10.9039745660117	6.92554055204293	18.0642101494336	12.3585355396882	16.2923347010221	14.0539243406688	19.7352496101266	24.1459358072308	29.2270708054738	30.3348914809222	40.0791334630979	10.2988231645839	8.51015254777111	15.4480205015603	4.61394728625284	14.0008688957015	20.0312972858075	5.04616337249919	10.5582447972259	9.13004135517123	25.3216895471592	16.494632363814	24.7214543930126	14.584163550136	14.9909405307332	28.5004880910712	15.8545029770372	4.41862902842999	15.4745336577822	17.0179488665621	6.17643281755589	4.95634658721242	17.358078188969	6.65085270855754	9.16949594484689	11.0385222817159	15.0289700343394	18.7210893226155	31.9474878168358	9.58664421438102	15.5471435601155	13.7514048349551	11.7365474354972	FBgn0011858	CR31586	tRNA:F2:89BC	tRNA
10.4273273694647	8.31493289842665	17.6625279994517	7.8538022835328	6.75270293784995	6.18701814259329	6.19897023017322	9.80910435406762	10.1894106588914	17.0904929589641	23.153178744768	21.3863602512923	23.7658533652163	29.9557717894037	28.1113689324295	33.7907537352384	11.2058804836655	13.6738533477635	9.07628209812554	5.16467139139344	10.7424620163369	15.5919057208471	4.36541344485419	16.6011325730569	16.8180771920895	10.20362388689	10.6419286591858	6.88468986001105	8.74091294433664	10.8272113290441	4.77833439933585	9.35492004726292	5.28963103687979	25.5260990933321	17.2095845195951	3.32034716251992	6.93338573498067	11.6695593273672	5.43157977026751	16.7399605643478	13.5232854328998	17.2611455659228	17.6221097359788	29.9324354484348	7.98551010722175	20.6682142846761	11.7706978227493	22.3285655499139	FBgn0011859	CR31667	tRNA:G3:22BCa	tRNA
10.4273273694647	8.31493289842665	17.6625279994517	7.8538022835328	6.75270293784995	6.18701814259329	6.19897023017322	9.80910435406762	10.1894106588914	17.0904929589641	23.1528919186395	21.3859795295202	23.7651742770833	29.9552750763343	28.1113009903649	33.7903972052483	11.2057222833721	13.6738533477635	9.07578149161494	5.16467139139344	10.7424620163369	15.5915912622443	4.36541344485419	16.6010758410986	16.8180771920895	10.20362388689	10.6416787474572	6.88468986001105	8.74077839056838	10.8268791463149	4.77833439933585	9.35424980402113	5.28963103687979	25.5260990933321	17.20947433418	3.32034716251992	6.93338573498067	11.6695593273672	5.43157977026751	16.7399605643478	13.5232854328998	17.2611455659228	17.6219306585972	29.9324354484348	7.98538600359201	20.6682142846761	11.7706978227493	22.3285655499139	FBgn0011860	CR31945	tRNA:G3:22BCb	tRNA
10.4273273694647	8.31493289842665	17.6625279994517	7.8538022835328	6.75270293784995	6.18668825274415	6.19897023017322	9.80910435406762	10.1892282931785	17.0904929589641	23.1523182663825	21.3859795295202	23.7642041511791	29.9546127922418	28.1110971641712	33.7897732777657	11.2055640830787	13.6738533477635	9.07556694596753	5.16467139139344	10.7424620163369	15.5910671645731	4.36541344485419	16.600621985432	16.8180771920895	10.20362388689	10.6413038798644	6.88468986001105	8.7405610344812	10.8268316916393	4.77833439933585	9.35394260920197	5.28963103687979	25.5260990933321	17.2093090560574	3.32034716251992	6.93338573498067	11.6695593273672	5.43149476914008	16.7399605643478	13.5232854328998	17.2610682494004	17.6219306585972	29.9324354484348	7.98519984814741	20.6682142846761	11.7706978227493	22.3285655499139	FBgn0011861	CR31903	tRNA:G3:28D	tRNA
10.4273273694647	8.31493289842665	17.6625279994517	7.8538022835328	6.75270293784995	6.18653744595598	6.19891650853762	9.80910435406762	10.1890459274656	17.0904929589641	23.1522035359311	21.3859795295202	23.7638161008173	29.954198864684	28.1110292221066	33.7897732777657	11.2055640830787	13.6738533477635	9.07535240032013	5.16467139139344	10.7424620163369	15.5910671645731	4.36541344485419	16.6001113978071	16.8180771920895	10.20362388689	10.6412414019323	6.88468986001105	8.73992966679938	10.8268316916393	4.77833439933585	9.35357956077934	5.28963103687979	25.5260990933321	17.2092539633498	3.32034716251992	6.93338573498067	11.6695593273672	5.43131703950999	16.7399605643478	13.5232854328998	17.260758983311	17.6216620425248	29.9324354484348	7.98519984814741	20.6682142846761	11.7706978227493	22.3280612165864	FBgn0011862	CR31977	tRNA:G3:35Ba	tRNA
10.4273273694647	8.31493289842665	17.6625279994517	7.8538022835328	6.75270293784995	6.18653744595598	6.19868627295647	9.80910435406762	10.1890459274656	17.0904929589641	23.1520888054797	21.3859033851658	23.7637190882269	29.9535365805914	28.1110292221066	33.7895950127707	11.2055640830787	13.6738533477635	9.07528088510433	5.16467139139344	10.7424620163369	15.5909623450388	4.36541344485419	16.6001113978071	16.8180771920895	10.20362388689	10.641116446068	6.88468986001105	8.73970196042233	10.8267367822881	4.77833439933585	9.35338407316715	5.28963103687979	25.5260295931426	17.2092539633498	3.32034716251992	6.93338573498067	11.6695593273672	5.43130158475955	16.7399605643478	13.5232854328998	17.2606816667887	17.621572503834	29.9324354484348	7.9850136927028	20.6682142846761	11.7706978227493	22.3277730261136	FBgn0011863	CR31978	tRNA:G3:35Bb	tRNA
10.4273273694647	8.31493289842665	17.6625279994517	7.8538022835328	6.75270293784995	6.18653744595598	6.19796486813553	9.80910435406762	10.1890459274656	17.0904929589641	23.1518593445769	21.385598807748	23.7631370126843	29.9531226530336	28.1107574538482	33.7893276152782	11.2055640830787	13.6738533477635	9.07528088510433	5.16467139139344	10.7424620163369	15.5907527059703	4.36541344485419	16.6001113978071	16.8180771920895	10.20362388689	10.6409290122716	6.88468986001105	8.7396812598426	10.8264995089101	4.77833439933585	9.35279761033058	5.28963103687979	25.5258905927637	17.2091988706423	3.32034716251992	6.93338573498067	11.6695593273672	5.43130158475955	16.7399605643478	13.5232854328998	17.2605270337439	17.6213934264524	29.9322541097062	7.98488958907307	20.6682142846761	11.7706978227493	22.3276289308772	FBgn0011864	CR31982	tRNA:G3:35Bc	tRNA
10.4273273694647	8.31493289842665	17.6625279994517	7.8538022835328	6.75270293784995	6.18653744595598	6.19783440130621	9.80910435406762	10.1889547446092	17.0904077442484	23.1518593445769	21.3854465190392	23.7626519497322	29.9527087254758	28.1104856855899	33.7893276152782	11.2055640830787	13.6738533477635	9.07499482424113	5.16467139139344	10.7424620163369	15.5907527059703	4.36541344485419	16.6001113978071	16.8180771920895	10.20362388689	10.6408665343394	6.88468986001105	8.7396812598426	10.8264995089101	4.77833439933585	9.35184809907138	5.28963103687979	25.5255430918163	17.2089784998121	3.32034716251992	6.93338573498067	11.6695593273672	5.43130158475955	16.7399605643478	13.5232854328998	17.2605270337439	17.62112481038	29.931891432249	7.98488958907307	20.6682142846761	11.7706978227493	22.327556883259	FBgn0011865	CR31981	tRNA:G3:35Bd	tRNA
0	0	0	0	0	0	0	0	1.27178902390037	0	1.18068892849147	0	4.8662843892533	8.0665424503727	0	0	1.26604219644863	0	0	1.18753593698114	0	0	0	0	0	0	0	0	0	7.95650242477608	0	1.5131515273536	0	0	0	0	0	0	1.27115819659831	0	0	0	0	2.66869150181461	0	0	0	0	FBgn0011866	CR31980	tRNA:G3:35Be	tRNA
10.4273273694647	8.31493289842665	17.6625279994517	7.8538022835328	6.75270293784995	6.18653744595598	6.19781137774809	9.80910435406762	10.1888635617528	17.0901521001012	23.1517446141255	21.3852942303303	23.7622638993705	29.9525431544526	28.1104177435253	33.7892384827806	11.2055640830787	13.6738533477635	9.07478027859373	5.16467139139344	10.7424620163369	15.590647886436	4.36539769784027	16.6001113978071	16.8180771920895	10.20362388689	10.6408665343394	6.88468986001105	8.7396812598426	10.826404599559	4.77833439933585	9.35053553938955	5.28963103687979	25.5254735916268	17.2089784998121	3.32034716251992	6.93338573498067	11.6695593273672	5.43130158475955	16.7399605643478	13.5232854328998	17.2605270337439	17.62112481038	29.931891432249	7.9848275372582	20.6682142846761	11.7706978227493	22.3271966451679	FBgn0011867	CR30236	tRNA:G3:53E	tRNA
10.4273273694647	8.31493289842665	17.6625279994517	7.8538022835328	6.75270293784995	6.18653744595598	6.19781137774809	9.80910435406762	10.188498830327	17.0900668853855	23.1516872488998	21.3849896529126	23.7619728615992	29.9520464413832	28.1104177435253	33.7887036877956	11.2055640830787	13.6738533477635	9.07463724816212	5.16467139139344	10.7424620163369	15.590647886436	4.36531896277065	16.6001113978071	16.8180771920895	10.20362388689	10.6408665343394	6.88468986001105	8.7396812598426	10.8258351434518	4.77833439933585	9.35020041776865	5.28963103687979	25.5254735916268	17.2089784998121	3.32034716251992	6.93338573498067	11.6695593273672	5.43130158475955	16.7399605643478	13.5232854328998	17.2605270337439	17.62112481038	29.931891432249	7.98464138181359	20.6682142846761	11.7706978227493	22.3267643594587	FBgn0011868	CR30228	tRNA:G3:55E	tRNA
10.4273273694647	8.31493289842665	17.6625279994517	7.8538022835328	6.75270293784995	6.18653744595598	6.19781137774809	9.80910435406762	10.1884076474706	17.0899816706697	23.1516872488998	21.3849896529126	23.7618758490088	29.9515497283138	28.1103498014607	33.788436290303	11.2051685823452	13.6738533477635	9.07456573294632	5.16467139139344	10.7424620163369	15.5905430669018	4.36512999860357	16.6001113978071	16.8180771920895	10.20362388689	10.6407415784752	6.88468986001105	8.73966055926287	10.8254555060471	4.77833439933585	9.34997700335473	5.28963103687979	25.5254735916268	17.2089784998121	3.32034716251992	6.93338573498067	11.6695593273672	5.43130158475955	16.7399605643478	13.5232854328998	17.2604497172216	17.6209457329984	29.931891432249	7.98445522636899	20.6682142846761	11.7706978227493	22.3264761689858	FBgn0011869	CR30214	tRNA:G3:56EFa	tRNA
10.4273273694647	8.31493289842665	17.6625279994517	7.8538022835328	6.75270293784995	6.18653744595598	6.19781137774809	9.80910435406762	10.1884076474706	17.0899816706697	23.1516872488998	21.3849896529126	23.7613907860567	29.9513013717791	28.1102818593961	33.7883471578055	11.2050103820517	13.6738533477635	9.07435118729892	5.16467139139344	10.7424620163369	15.5903334278333	4.365109002585	16.6001113978071	16.8180771920895	10.20362388689	10.6405541446787	6.88468986001105	8.73956740665408	10.8254080513715	4.77833439933585	9.34947432092338	5.28963103687979	25.5254735916268	17.2089784998121	3.32034716251992	6.93338573498067	11.6695593273672	5.43130158475955	16.7399605643478	13.5232854328998	17.2602950841769	17.620677116926	29.931891432249	7.98433112273925	20.6682142846761	11.7706978227493	22.3264761689858	FBgn0011870	CR30138	tRNA:G3:56EFb	tRNA
10.4273273694647	8.31493289842665	17.6625279994517	7.8538022835328	6.75270293784995	6.18653744595598	6.19781137774809	9.80910435406762	10.1884076474706	17.0899816706697	23.1516872488998	21.3849896529126	23.7607116979237	29.9512185862676	28.110145975267	33.788079760313	11.2047730816116	13.6738533477635	9.07385058078832	5.16467139139344	10.7424620163369	15.590228608299	4.365109002585	16.6001113978071	16.8180771920895	10.20362388689	10.6404916667466	6.88468986001105	8.73939145172636	10.8251233233179	4.77833439933585	9.34863651687115	5.28963103687979	25.5254735916268	17.2089784998121	3.32034716251992	6.93338573498067	11.6695593273672	5.43130158475955	16.7399605643478	13.5232854328998	17.2601404511322	17.620229423472	29.931891432249	7.98433112273925	20.6682142846761	11.7706978227493	22.3264041213676	FBgn0011871	CR30207	tRNA:G3:57BCa	tRNA
10.4273273694647	8.31493289842665	17.6625279994517	7.8538022835328	6.75270293784995	6.18653744595598	6.19771160899626	9.80910435406762	10.1881340989012	17.0899816706697	23.1516872488998	21.3849896529126	23.7602266349715	29.9510530152444	28.1100780332024	33.7873667003328	11.2046939814649	13.6738533477635	9.07385058078832	5.16467139139344	10.7424620163369	15.590228608299	4.365109002585	16.6001113978071	16.8180771920895	10.20362388689	10.6404291888145	6.88468986001105	8.73908094303038	10.8249809592911	4.77833439933585	9.3479942004311	5.28963103687979	25.5254735916268	17.2089784998121	3.32034716251992	6.93338573498067	11.6695593273672	5.43130158475955	16.7399605643478	13.5232854328998	17.2599858180874	17.620229423472	29.931891432249	7.98433112273925	20.6682142846761	11.7706978227493	22.3264041213676	FBgn0011872	CR30210	tRNA:G3:57BCb	tRNA
0	0	0	0	0	7.61971615662372	0	0	0	3.60897297333496	3.92209854568892	0	0	8.9095754683316	4.42227080413499	5.4655433574345	0	0	0	0	0	0	0	0	0	7.65555037301445	0	0	12.2829367265763	0	0	0	0	0	0	0	0	0	0	0	0	0	4.09262587871537	0	0	0	0	0	FBgn0011877	CR30253	tRNA:HPsi	pseudogene
8.33744376033661	5.4299221454748	21.5931446715461	3.33588042811646	1.58532321217724	3.92478754390842	6.81201372276489	3.09480977938912	7.39963756678392	15.4214474938219	11.509476216172	4.32048825321487	31.4577149889375	28.0457174865573	18.2137004571882	26.5631367799485	6.5078938920547	7.23899655510835	3.32751196889923	1.65506268822237	4.95391883713804	4.1244709333439	0.161046181140319	7.57676636572697	2.32670938741485	2.02695553234126	9.91375476911735	1.3411254263712	1.75115198217185	8.42217882768217	2.97069961195871	13.1646041396711	2.1143600972538	14.7606772446216	12.1919994483911	2.28657474287191	0.590280504821547	0	0.941321744793253	1.92134362672104	4.77093350893562	18.8634261324556	15.3811419050742	24.353015146986	5.53699158333833	15.0980367251031	2.54827399183131	5.08761447654149	FBgn0011878	CR30252	tRNA:H:48F	tRNA
10.9596872508426	0	15.8133270370629	0	8.84608316777628	18.2826768351517	14.9058406646542	9.71379858862605	0	7.09425131990901	15.2732388133037	0	26.0931068428578	16.3397375463345	24.626247660449	17.5181225634641	4.95189963938322	0	0.451292857087204	0	7.25621822039769	6.71254406772678	0	1.80439482311251	15.1468279959177	0	0	0	0	15.8138910579892	0	0	0	0	11.52141170022	0	0	2.39902099931389	0	13.7899646494468	9.31760231389696	21.1158874031077	0	25.7628883046767	0	0	0.888704036969611	0	FBgn0011879	CR30233	tRNA:CR30233	tRNA
15.6558158476628	9.8749231379543	20.0026478781094	6.34359584914435	5.45201468285957	7.15374021125252	5.53151097088622	7.78043583216338	19.1494173324958	19.981483505965	12.3797747996673	21.4982968355217	31.3802556739531	20.4731160588466	25.294826132295	24.1616309031118	17.7654594467605	14.0074087633602	7.52440845981699	3.99568336238513	9.4833498675966	9.37640891018813	5.10673918322355	13.0165955909125	7.65855443414658	4.4619273752526	4.3797010602567	9.34945951392768	9.51613951888102	7.94431005306349	8.10023177764767	14.5296267306159	6.3636456545779	34.637948004515	15.4450236862721	5.72086461133513	3.17624555681791	4.88543679893494	5.10968051208899	7.0983964332158	14.840569474134	21.8495239141647	10.7930992528284	36.3427316227041	4.52218736156693	19.2268036184395	7.06127182667911	12.9487585549824	FBgn0011880	CR30313	tRNA:I:42A	tRNA
15.6558158476628	9.8749231379543	20.0026478781094	6.34359584914435	5.45201468285957	7.1537039842344	5.53151097088622	7.78043583216338	19.1491544836122	19.981483505965	12.3797747996673	21.4979310054498	31.3802556739531	20.4731160588466	25.294826132295	24.1616309031118	17.7653074343752	14.0074087633602	7.52440845981699	3.99568336238513	9.4833498675966	9.37640891018813	5.10673918322355	13.0165955909125	7.65855443414658	4.4619273752526	4.3797010602567	9.34945951392768	9.51613951888102	7.94431005306349	8.10023177764767	14.5296267306159	6.3636456545779	34.637948004515	15.4450236862721	5.72086461133513	3.17624555681791	4.88543679893494	5.10968051208899	7.0983964332158	14.840569474134	21.8495239141647	10.7930992528284	36.3427316227041	4.52218736156693	19.2268036184395	7.06127182667911	12.9487585549824	FBgn0011881	CR32842	tRNA:I:49Fa	tRNA
15.6558158476628	9.8749231379543	20.0026478781094	6.34359584914435	5.45201468285957	7.1537039842344	5.53151097088622	7.78043583216338	19.1487164021395	19.981483505965	12.3797196782475	21.497565175378	31.3802556739531	20.4731160588466	25.294826132295	24.1616309031118	17.7648513972194	14.0074087633602	7.52440845981699	3.99568336238513	9.4833498675966	9.37640891018813	5.10673918322355	13.0165955909125	7.65855443414658	4.4619273752526	4.3797010602567	9.34945951392768	9.51613951888102	7.94431005306349	8.10023177764767	14.5296267306159	6.3636456545779	34.637948004515	15.4450236862721	5.72086461133513	3.17624555681791	4.88543679893494	5.10968051208899	7.0983964332158	14.840569474134	21.8495239141647	10.7930992528284	36.3427316227041	4.52218736156693	19.2268036184395	7.06127182667911	12.9487585549824	FBgn0011882	CR30244	tRNA:I:49Fb	tRNA
15.6558158476628	9.8749231379543	20.0026478781094	6.34359584914435	5.45201468285957	7.1537039842344	5.53151097088622	7.78043583216338	19.1487164021395	19.981483505965	12.3794991925682	21.4973456773349	31.3802556739531	20.4731160588466	25.294826132295	24.1612883185752	17.7648513972194	14.0074087633602	7.52440845981699	3.99568336238513	9.4833498675966	9.37640891018813	5.10673918322355	13.0165955909125	7.65855443414658	4.4619273752526	4.3797010602567	9.34945951392768	9.51613951888102	7.94431005306349	8.10023177764767	14.5296267306159	6.3636456545779	34.637948004515	15.4450236862721	5.72086461133513	3.17624555681791	4.88543679893494	5.10968051208899	7.0983964332158	14.840569474134	21.8495239141647	10.7930992528284	36.3427316227041	4.52218736156693	19.2268036184395	7.06127182667911	12.9487585549824	FBgn0011883	CR30521	tRNA:I:49Fc	tRNA
15.6558158476628	9.8749231379543	20.0026478781094	6.34359584914435	5.45201468285957	7.1537039842344	5.53151097088622	7.78043583216338	19.1487164021395	19.981483505965	12.3788377355303	21.4970530132774	31.3800692379491	20.4731160588466	25.294826132295	24.1612883185752	17.7648513972194	14.0074087633602	7.52440845981699	3.99568336238513	9.4833498675966	9.37640891018813	5.10673918322355	13.0165955909125	7.65855443414658	4.4619273752526	4.3797010602567	9.34945951392768	9.51613951888102	7.94431005306349	8.10023177764767	14.5296267306159	6.3636456545779	34.637948004515	15.4450236862721	5.72086461133513	3.17624555681791	4.88543679893494	5.10968051208899	7.0983964332158	14.840569474134	21.8495239141647	10.7930992528284	36.3427316227041	4.52218736156693	19.2268036184395	7.06127182667911	12.9487585549824	FBgn0011884	CR30246	tRNA:I:49Fd	tRNA
15.6558158476628	9.8749231379543	20.0026478781094	6.34359584914435	5.45201468285957	7.1537039842344	5.53151097088622	7.78043583216338	19.1487164021395	19.981483505965	12.3779557928131	21.4963213531337	31.379789583943	20.4731160588466	25.294826132295	24.1610313801728	17.7648513972194	14.0074087633602	7.52440845981699	3.99568336238513	9.4833498675966	9.37640891018813	5.10673918322355	13.0165955909125	7.65855443414658	4.4619273752526	4.3797010602567	9.34945951392768	9.51613951888102	7.94431005306349	8.10023177764767	14.5296267306159	6.3636456545779	34.637948004515	15.4450236862721	5.72086461133513	3.17624555681791	4.88543679893494	5.10968051208899	7.0983964332158	14.840569474134	21.8491524524964	10.7930992528284	36.3424992950046	4.52218736156693	19.2268036184395	7.06127182667911	12.9487585549824	FBgn0011885	CR30247	tRNA:I:49Fe	tRNA
18.3544218346251	22.6803942555178	29.0019550888949	15.2189416473608	16.948038097224	19.1440055799929	13.9400412780611	19.4746445112367	14.2038491689411	23.2109358353972	18.185705059166	26.2070786051635	34.4928408457843	26.0289340368319	26.4901009900615	36.5605236643718	19.3874965705205	15.2286661294424	16.7743709860096	8.77619291607863	13.110974298902	21.2374224027483	13.8222407225917	18.3743559573105	16.6266268150068	14.2208649159076	20.2997814725469	18.6162806889932	37.0039017559519	14.4509180548006	36.3735510996544	12.9163994754658	9.99255462156462	28.6441733924797	19.867667792319	15.5768212682411	10.0428777606085	15.6977246747368	8.24497346173259	10.2322620581099	25.2296814569254	17.7911709824642	20.5715957538538	31.9485501539778	11.7243136206036	21.1461335557686	9.52903437068715	14.6664635268928	FBgn0011887	CR30312	tRNA:K2:42Aa	tRNA
18.3544218346251	22.6803942555178	29.0019550888949	15.2189416473608	16.9477689297846	19.1440055799929	13.9400412780611	19.4744490925513	14.2038491689411	23.2108526331323	18.1852569753662	26.2070786051635	34.4927461242661	26.0289340368319	26.4898356399465	36.5602625818016	19.3871876421246	15.2286661294424	16.7743709860096	8.77619291607863	13.110974298902	21.2374224027483	13.8222407225917	18.3743559573105	16.6266268150068	14.2208649159076	20.2997814725469	18.6162806889932	37.0039017559519	14.4509180548006	36.3735510996544	12.9160177336046	9.99255462156462	28.64396981591	19.8674526258184	15.5765941371399	10.0428777606085	15.6977246747368	8.24497346173259	10.2322620581099	25.2293160820754	17.7911709824642	20.5715083297299	31.9484911352477	11.7243136206036	21.145754648257	9.52903437068715	14.6664635268928	FBgn0011888	CR30516	tRNA:K2:42Ab	tRNA
18.3544218346251	22.6803942555178	29.0019550888949	15.2189416473608	16.9470511499463	19.1436374667443	13.9400412780611	19.4742536738659	14.2038491689411	23.2106030263376	18.1852569753662	26.2070786051635	34.4920830736388	26.0289340368319	26.4893712772453	36.5600885267548	19.3868014816298	15.2286661294424	16.7743709860096	8.77619291607863	13.110974298902	21.2374224027483	13.8222407225917	18.3743559573105	16.6266268150068	14.2205275048246	20.2997814725469	18.6162806889932	37.0035985803026	14.4509180548006	36.3735510996544	12.915963199053	9.99255462156462	28.643630521627	19.8673988341933	15.5764805715893	10.0428777606085	15.6977246747368	8.24497346173259	10.2322620581099	25.2292247383629	17.7911709824642	20.5712460573581	31.9484911352477	11.7243136206036	21.1455651945013	9.52903437068715	14.6664635268928	FBgn0011889	CR30517	tRNA:K2:42Ac	tRNA
18.3544218346251	22.6803942555178	29.0019550888949	15.2189416473608	16.9466922600272	19.1426251553105	13.9400412780611	19.4737651271525	14.2037601394805	23.2105198240728	18.1849209125163	26.2070786051635	34.4917041875661	26.0289340368319	26.4889069145441	36.559914471708	19.386492553234	15.2286661294424	16.7743709860096	8.77619291607863	13.110974298902	21.2374224027483	13.8222407225917	18.3742451729845	16.6266268150068	14.2202744465124	20.2997814725469	18.6162806889932	37.0033964632031	14.450640050952	36.3735510996544	12.915963199053	9.99255462156462	28.6432233684874	19.8673988341933	15.5764805715893	10.0428777606085	15.6977246747368	8.24497346173259	10.2322620581099	25.2291333946504	17.7911709824642	20.5712460573581	31.9480780041369	11.7243136206036	21.1454388919974	9.52903437068715	14.6664635268928	FBgn0011890	CR30515	tRNA:K2:42Ad	tRNA
18.3544218346251	22.6803942555178	29.0019550888949	15.2189416473608	16.9466922600272	19.1422570420619	13.9400412780611	19.4737651271525	14.2034930510988	23.2104366218079	18.1847528810913	26.2070786051635	34.4914200230116	26.0289340368319	26.4883098767854	36.559914471708	19.3860291606402	15.2286661294424	16.7743709860096	8.77619291607863	13.110974298902	21.2374224027483	13.8222407225917	18.3741343886585	16.6266268150068	14.2201900937416	20.2997814725469	18.6162806889932	37.0031943461036	14.4505473830025	36.3735510996544	12.915963199053	9.99255462156462	28.6430876507742	19.8673988341933	15.576423788814	10.0428777606085	15.6977246747368	8.24497346173259	10.2322620581099	25.2290420509379	17.7911709824642	20.5712460573581	31.9480189854068	11.7243136206036	21.1451862869897	9.52903437068715	14.6664635268928	FBgn0011891	CR32837	tRNA:K2:42Ae	tRNA
18.3544218346251	22.6803942555178	29.0019550888949	15.2189416473608	16.9466922600272	19.1422570420619	13.9399663453	19.4737651271525	14.2034930510988	23.210353419543	18.1843608077665	26.2070786051635	34.4914200230116	26.0289340368319	26.4880445266705	36.559914471708	19.3858746964423	15.2286661294424	16.7743709860096	8.77619291607863	13.110974298902	21.2374224027483	13.8220869713045	18.3740236043325	16.6266268150068	14.2201057409708	20.2997814725469	18.6162806889932	37.0027901119046	14.4504547150529	36.3735510996544	12.915963199053	9.99255462156462	28.6428162153478	19.867291250943	15.5763670060387	10.0428777606085	15.6977246747368	8.24497346173259	10.2322620581099	25.2288593635129	17.7911709824642	20.5712460573581	31.9477238917563	11.7243136206036	21.1448073794782	9.52903437068715	14.6661821423943	FBgn0011892	CR30300	tRNA:K2:42Ea	tRNA
18.3544218346251	22.6803942555178	29.0019550888949	15.2189416473608	16.9466922600272	19.1422570420619	13.9398164797778	19.4737651271525	14.2034930510988	23.2101038127483	18.1839687344416	26.2070786051635	34.4914200230116	26.0289340368319	26.487646501498	36.559914471708	19.3858746964423	15.2286661294424	16.7743709860096	8.77619291607863	13.110974298902	21.2374224027483	13.8219332200173	18.3740236043325	16.6266268150068	14.2201057409708	20.2997814725469	18.6162806889932	37.0026890533548	14.4501767112043	36.3735510996544	12.915963199053	9.99255462156462	28.6426804976347	19.8668071263166	15.5760830921622	10.0428777606085	15.6977246747368	8.24497346173259	10.2322620581099	25.2286766760878	17.7909445106729	20.5712460573581	31.947605854296	11.7243136206036	21.1447442282262	9.52903437068715	14.666041450145	FBgn0011893	CR30301	tRNA:K2:42Eb	tRNA
18.3544218346251	22.6803942555178	29.0019550888949	15.2189416473608	16.9466922600272	19.1422570420619	13.9397415470167	19.4736674178098	14.2034930510988	23.2100206104834	18.1836886820667	26.2070786051635	34.4914200230116	26.0289340368319	26.4873148138543	36.559914471708	19.3858746964423	15.2286661294424	16.7743709860096	8.77619291607863	13.110974298902	21.2374224027483	13.8216257174428	18.3740236043325	16.6266268150068	14.2201057409708	20.2997814725469	18.6162806889932	37.002587994805	14.4497597054314	36.3735510996544	12.915963199053	9.99255462156462	28.6424769210649	19.866591959816	15.5760830921622	10.0428777606085	15.6977246747368	8.24497346173259	10.2322620581099	25.2284026449503	17.7905670576874	20.5712460573581	31.9475468355659	11.7243136206036	21.1447442282262	9.52903437068715	14.6659711040203	FBgn0011894	CR30302	tRNA:K2:42Ec	tRNA
18.3544218346251	22.6803942555178	29.0019550888949	15.2189416473608	16.9466922600272	19.1422570420619	13.9396666142556	19.4735697084671	14.2034930510988	23.2100206104834	18.1835206506417	26.2070786051635	34.4914200230116	26.0289340368319	26.4869167886818	36.559914471708	19.3858746964423	15.2286661294424	16.7743709860096	8.77619291607863	13.110974298902	21.2374224027483	13.8215232165846	18.3739128200065	16.6266268150068	14.2200213882001	20.2997814725469	18.6162806889932	37.0024869362553	14.4493890336333	36.3735510996544	12.915963199053	9.99255462156462	28.6421376267819	19.8665381681908	15.5760830921622	10.0428777606085	15.6977246747368	8.24497346173259	10.2322620581099	25.2280372701003	17.7902650952989	20.5712460573581	31.947074685725	11.7243136206036	21.1447442282262	9.52903437068715	14.6658304117711	FBgn0011895	CR30303	tRNA:K2:42Ed	tRNA
18.3544218346251	22.6803942555178	29.0019550888949	15.2189416473608	16.9466922600272	19.1422570420619	13.9396666142556	19.4733742897817	14.2034930510988	23.2100206104834	18.1834086296918	26.2070786051635	34.4912305799752	26.0289340368319	26.4861207383369	36.559914471708	19.3856430001454	15.2286661294424	16.7743709860096	8.77619291607863	13.110974298902	21.2374224027483	13.8214719661556	18.3736912513545	16.6266268150068	14.2198526826586	20.2997814725469	18.6162806889932	37.0022848191558	14.4491110297846	36.3735510996544	12.9159359317772	9.99255462156462	28.6421376267819	19.8665381681908	15.5760830921622	10.0428777606085	15.6977246747368	8.24497346173259	10.2322620581099	25.2277632389628	17.7901141141047	20.5712460573581	31.9468386108045	11.7243136206036	21.1446179257224	9.52903437068715	14.6656897195218	FBgn0011896	CR30507	tRNA:K2:50C	tRNA
18.3544218346251	22.6803942555178	29.0019550888949	15.2189416473608	16.9466922600272	19.1422570420619	13.9396666142556	19.4731788710963	14.2034930510988	23.2100206104834	18.1834086296918	26.2070786051635	34.4909464154207	26.0289340368319	26.4857890506932	36.559914471708	19.3854885359475	15.2286661294424	16.7743709860096	8.77619291607863	13.110974298902	21.2374224027483	13.8213182148683	18.3736358591915	16.6266268150068	14.2197683298878	20.2997814725469	18.6162806889932	37.0022848191558	14.4490183618351	36.3735510996544	12.9156632590193	9.99255462156462	28.6421376267819	19.8665381681908	15.5760263093869	10.0428777606085	15.6977246747368	8.24497346173259	10.2322620581099	25.2276718952502	17.7901141141047	20.5712460573581	31.946543517154	11.7243136206036	21.1443653207147	9.52903437068715	14.6656897195218	FBgn0011897	CR30520	tRNA:K2:56EF	tRNA
22.6459432923542	0	8.39659845636375	16.431782411089	20.9168541210363	28.2820024885535	40.4539195579258	11.9777247189203	32.7106723289492	0	19.192058639923	4.48627969650257	33.7760355233047	28.259398049305	40.7362027714996	40.2955431844649	25.6280616947212	8.97755624860013	45.156429733802	42.8770212695536	15.8314965339667	12.9260919448964	22.2117996082373	37.3181041824092	26.0013483582253	37.1134168525187	106.726817831772	75.4979802000623	52.7130425250619	31.2790595600436	144.01000216343	102.677076787122	22.9126885907755	39.6186536996274	29.0935630935839	33.0126975659569	7.75357710334461	37.5145027727603	15.4558405314129	12.1419584770817	30.7366904080916	23.3058006227749	82.0820974450236	38.110254866581	16.5395338634973	24.0915455694866	17.6029952421	11.5220447736036	FBgn0011902	CR31899	tRNA:K5:29A	tRNA
3.0803024738644	1.57492813372354	0	3.90220168056433	3.73600281006513	6.99438920210351	0.294252936324198	2.4236179078052	9.70759006268304	9.95645273117085	10.020116617154	8.04382398094062	16.4531587640031	18.9279910679661	16.5508826635834	22.2306021046075	10.2383963392826	7.10473116993647	7.74974348463043	0	4.53346981202264	5.65575161277545	0	9.00400564566247	13.1402579253315	3.44193023562251	0.522664220798328	0	0	11.2032725516053	0.923091143634812	5.74364625161972	0.211333298738136	16.3310974617911	9.9242629977792	1.20064056051618	0	0	0	4.75446590715661	4.90416026262255	15.1954796968455	10.7922287133834	26.8889856086282	2.88963431407916	7.77140331893675	0.687376220042493	2.61204979034511	FBgn0011904	CR31486	tRNA:K5:84ABa	tRNA
0	0	0	2.51838263325142	0	0	0	0	0	0	0	0	0	0	0	0	0	0	0	0	0	0	0	0	0	0	0	0	0	0	0.743105031356394	0	0.165546049275027	0	0	0	0	8.57254146327804	0	0	0	0	0	0	0	0	0	0	FBgn0011905	CR31197	tRNA:K5:87BC	tRNA
9.34667902085993	13.9298850400661	17.516287048974	5.10466299196556	3.71406072163511	7.12120208855204	5.54690669109725	8.35534199176547	12.3913096865066	10.8576220001555	22.08166017132	15.867238404643	36.1406583313298	24.5767949669439	24.9753942341985	32.6124362608912	15.3415632370385	15.3187188104028	9.49110170035108	3.4236559145432	6.5822351870957	10.5273957495051	2.31019564150021	10.0204238644753	18.8539374615146	2.78403463484088	10.263771130605	1.68270874035955	5.85910183411334	13.0470183716523	2.98299929834445	17.0055032047641	13.1443246564855	35.1973873946927	17.3958187290767	7.0772907751136	1.48134576722878	3.74940972185153	18.594694370621	27.6744312759386	8.54569658074218	14.530127826299	23.3350778620371	55.7119450154061	10.0665410897462	9.33150975210652	27.8314565858203	34.3995771709442	FBgn0011906	CR30292	tRNA:L2:44EF	tRNA
5.83885518559442	6.85733410140746	4.88216832891432	0.387159228084805	10.2673545300622	16.2658894848177	10.6296830185102	8.71337414913592	13.5925783117493	15.2424431708718	26.2123967834526	6.27312984397886	47.4759565950227	24.7276142071252	43.5481201520209	41.1557049316941	20.6905085929764	7.49837745681624	15.57179650692	3.63389298538834	7.73785714759075	25.1194325041496	1.88661040567047	13.2999453605948	8.07233628008324	2.51943590766091	21.3066562557045	0.478588797069475	7.12856894082266	12.8955745571597	4.26381416088459	16.2909129611508	5.47327644458784	15.4146351117694	14.7365511613677	0.909046763886605	4.58737807840624	7.78759507724764	0	4.34041634131312	20.7122016239665	16.5290835542643	16.4744841641123	62.5542683493461	6.37612191451337	11.0093348337178	3.58922501520574	3.73960425114007	FBgn0011909	CR32841	tRNA:L3:49Fa	tRNA
70.1290419220536	75.4492129419201	24.5025141625148	0	0	0	0	0	6.48226528479681	0	10.9919321772711	0	0	9.03035435522631	0	0	0	0	0	0	0	0	0	0	0	8.17027674817537	0	0.431116153448138	0	0	2.09502205953007	14.1508510993321	0	0	0	0	0	0	0	0	0	0	0	0	0	0	3.23319913021431	0	FBgn0011910	CR30508	tRNA:L3:49Fb	tRNA
1.53562868892524	8.15109170514453	5.59754498109473	4.93459870620974	0.23240202218065	5.14201231033787	2.77615883107714	3.0487716515042	8.15041263721537	7.69370011556755	15.4081773582378	8.96927209747218	24.7821578099352	20.8868137111955	21.9163168898273	21.4524928408872	9.3251835125308	4.847722725064	5.77377654780961	0.168139403501734	8.07456881053933	4.25659149044204	1.46985003489016	5.59755555312035	9.71432392775906	0	4.06990223081216	2.83191061195609	0.207011631599392	6.80684599610327	2.47628110080396	8.71937019264186	0	18.9969478452914	8.82812713007702	0.970927732528889	0.409203526150473	0.580850958094586	0.772763081586132	14.5066286246752	5.17983935294446	10.9634782873119	5.84872935426523	32.3001792944843	2.72407266906021	5.23712252328247	3.52048440702823	7.87317025397857	FBgn0011915	CR30255	tRNA:M2:48Ba	tRNA
1.53562868892524	8.15109170514453	5.59754498109473	4.93459870620974	0.23240202218065	5.14201231033787	2.77615883107714	3.0487716515042	8.15041263721537	7.69370011556755	15.4081773582378	8.96927209747218	24.7821578099352	20.8868137111955	21.915718571963	21.4524928408872	9.3251835125308	4.847722725064	5.77377654780961	0.168139403501734	8.07456881053933	4.25659149044204	1.46985003489016	5.59755555312035	9.71432392775906	0	4.0685572996739	2.83191061195609	0.207011631599392	6.80684599610327	2.47628110080396	8.71906960950821	0	18.9969478452914	8.82812713007702	0.970927732528889	0.409203526150473	0.580850958094586	0.772763081586132	14.5066286246752	5.17983935294446	10.9634782873119	5.84801970055187	32.3001792944843	2.72407266906021	5.23712252328247	3.52048440702823	7.87317025397857	FBgn0011916	CR32844	tRNA:M2:48Bb	tRNA
1.53562868892524	8.15109170514453	5.59754498109473	4.93459870620974	0.23240202218065	5.14201231033787	2.77615883107714	3.0487716515042	8.15041263721537	7.69370011556755	15.4081773582378	8.96927209747218	24.7821578099352	20.8868137111955	21.9156520922003	21.4524928408872	9.3251835125308	4.847722725064	5.77377654780961	0.168139403501734	8.07456881053933	4.25659149044204	1.46985003489016	5.59755555312035	9.71432392775906	0	4.06842280656008	2.83134493792449	0.207011631599392	6.80684599610327	2.47628110080396	8.71611842965047	0	18.9969478452914	8.82812713007702	0.970927732528889	0.409203526150473	0.580850958094586	0.772763081586132	14.5066286246752	5.17983935294446	10.9634782873119	5.84725747989678	32.3001792944843	2.72407266906021	5.23712252328247	3.52048440702823	7.87317025397857	FBgn0011919	CR31310	tRNA:M2:83F	tRNA
25.9691537594309	1.10460360122723	3.62373604635606	11.2089370243741	0	0	0	0	0	0	0	0	0	0	0	0.953307066414558	0	0	0	0	0	0	0	0	0	0	0	0	0	1.16768746758531	0	0	0	0	0	0	0	0	0	0.86755829701925	0	0	0.987924846047169	0	0	0	0	0	FBgn0011921	CR30003	tRNA:M3:46A	tRNA
10.4070159247849	4.91847380031019	11.0295603202419	7.0328095416851	12.6368296080252	6.21836983045036	5.14783114003955	8.59089601195754	15.5020967491913	13.2107944904897	14.2207787835939	17.4067820005275	32.3242496797857	21.4362898056757	16.5276117018566	27.1667822605838	23.7774841356291	20.4073571291148	2.39453253877487	2.9683644593466	11.5174314931106	14.0900139155703	3.85115934897661	9.02167523923035	10.6259436454814	17.4537152679658	1.64607751804598	10.1175845496508	38.9700040912199	18.4587346921805	13.6614295325928	4.6846572859999	11.7976427591631	29.6055381231	16.0667621709261	7.78424328057421	6.66569636264246	5.38536132020879	16.8826221921854	21.4399969243573	23.3894753744442	19.4149074793733	26.3937283944497	43.3765994019129	13.3173992181195	13.3484837499132	11.6071785848974	9.76297877336175	FBgn0011927	CR32142	tRNA:M3:70Fa	tRNA
10.4070159247849	4.91847380031019	11.0276931056075	7.0328095416851	12.6368296080252	6.21836983045036	5.14783114003955	8.59052956868796	15.5020967491913	13.2107944904897	14.2207787835939	17.4067820005275	32.324057659293	21.4362898056757	16.5276117018566	27.1667822605838	23.7767795897467	20.4071421779393	2.39453253877487	2.9683644593466	11.5174314931106	14.0900139155703	3.85115934897661	9.02167523923035	10.6256652364776	17.4532022654008	1.64607751804598	10.1175845496508	38.9687748892677	18.4580302266458	13.6614295325928	4.6846572859999	11.7976427591631	29.6055381231	16.0667621709261	7.78424328057421	6.66569636264246	5.38536132020879	16.8826221921854	21.4396647139347	23.3893827879601	19.4149074793733	26.3937283944497	43.3765994019129	13.3171535753631	13.3484837499132	11.6071785848974	9.76297877336175	FBgn0011928	CR32144	tRNA:M3:70Fb	tRNA
6.35523081758597	8.50484056959848	5.63433375238291	1.9082421543473	3.76569349272635	3.40845522676716	4.03010369460355	6.11623200626623	9.17754400314299	9.22518978973626	10.578902892601	12.0847574270282	14.9717433044105	18.9438967127097	17.3049109394931	24.4446913764548	13.4365267455183	5.46583730237221	2.59314711892107	2.31163477005619	4.47298905414766	5.70700317089306	2.33697498626163	8.7839397375898	4.27400369054779	3.6312992147583	5.60140793540917	2.68752193936318	6.11752252447119	5.5404475470947	3.97924273104042	5.3552193879727	1.53409022277017	10.4698395799748	6.99461723292401	3.71854802700248	1.87288991246614	5.10990718402233	2.58017106535655	3.39403288034691	8.68980111202313	16.0360745129117	16.652266814024	23.9416598427986	5.35018955120495	9.07932565728672	6.36851524717052	4.99724978898282	FBgn0011931	CR30510	tRNA:N5:42Aa	tRNA
6.35523081758597	8.50484056959848	5.63433375238291	1.9082421543473	3.76569349272635	3.40845522676716	4.03010369460355	6.11623200626623	9.17754400314299	9.22510790814224	10.578902892601	12.0847574270282	14.9717433044105	18.9433398808629	17.3047803703889	24.4446913764548	13.4365267455183	5.46583730237221	2.59314711892107	2.31163477005619	4.47298905414766	5.70700317089306	2.33697498626163	8.7839397375898	4.27400369054779	3.6312992147583	5.60140793540917	2.68752193936318	6.11752252447119	5.54017395600559	3.97924273104042	5.3552193879727	1.53409022277017	10.4698395799748	6.99461723292401	3.71854802700248	1.87288991246614	5.10990718402233	2.58017106535655	3.39403288034691	8.68980111202313	16.0355544665761	16.652266814024	23.9416598427986	5.35018955120495	9.07932565728672	6.36851524717052	4.99724978898282	FBgn0011932	CR30511	tRNA:N5:42Ab	tRNA
6.35523081758597	8.50484056959848	5.63433375238291	1.9082421543473	3.76569349272635	3.40845522676716	4.03010369460355	6.11623200626623	9.17754400314299	9.22510790814224	10.578902892601	12.0847574270282	14.9717433044105	18.9431807860495	17.3044539476284	24.4446913764548	13.4365267455183	5.46583730237221	2.59314711892107	2.31163477005619	4.47298905414766	5.70700317089306	2.33697498626163	8.7839397375898	4.27400369054779	3.6312992147583	5.60140793540917	2.68752193936318	6.11752252447119	5.54017395600559	3.97924273104042	5.3552193879727	1.53409022277017	10.4698395799748	6.99461723292401	3.71854802700248	1.87288991246614	5.10990718402233	2.58017106535655	3.39403288034691	8.68980111202313	16.0355544665761	16.652266814024	23.9416598427986	5.35018955120495	9.07932565728672	6.36851524717052	4.99724978898282	FBgn0011933	CR30518	tRNA:N5:42Ac	tRNA
6.35523081758597	8.50484056959848	5.63433375238291	1.9082421543473	3.76569349272635	3.40845522676716	4.03010369460355	6.11623200626623	9.17754400314299	9.22486226336019	10.5786272855019	12.0847574270282	14.9717433044105	18.9431807860495	17.3043233785242	24.4445200841865	13.4365267455183	5.46583730237221	2.59314711892107	2.31163477005619	4.47298905414766	5.70700317089306	2.33697498626163	8.7839397375898	4.27400369054779	3.6312992147583	5.60140793540917	2.68752193936318	6.11752252447119	5.54012835749073	3.97924273104042	5.3552193879727	1.53409022277017	10.4698395799748	6.99461723292401	3.71854802700248	1.87288991246614	5.10990718402233	2.58017106535655	3.39403288034691	8.68980111202313	16.0355544665761	16.652266814024	23.9416598427986	5.35018955120495	9.07932565728672	6.36851524717052	4.99724978898282	FBgn0011934	CR30319	tRNA:N5:42Ad	tRNA
6.35523081758597	8.50484056959848	5.63433375238291	1.9082421543473	3.76569349272635	3.40845522676716	4.03010369460355	6.11623200626623	9.17754400314299	9.22478038176618	10.5782965569829	12.0847574270282	14.9717433044105	18.9430216912361	17.3042580939721	24.4444344380523	13.4365267455183	5.46583730237221	2.59314711892107	2.31163477005619	4.47298905414766	5.70700317089306	2.33697498626163	8.7839397375898	4.27400369054779	3.6312992147583	5.60140793540917	2.68752193936318	6.11752252447119	5.53967237234221	3.97924273104042	5.3552193879727	1.53409022277017	10.4698395799748	6.99461723292401	3.71854802700248	1.87288991246614	5.10990718402233	2.58017106535655	3.39403288034691	8.68980111202313	16.0354801742424	16.652266814024	23.9416598427986	5.35018955120495	9.07932565728672	6.36851524717052	4.99724978898282	FBgn0011935	CR30519	tRNA:N5:42Ae	tRNA
6.35523081758597	8.50484056959848	5.63433375238291	1.9082421543473	3.76569349272635	3.40845522676716	4.03010369460355	6.11623200626623	9.17754400314299	9.22469850017216	10.5780760713036	12.0847574270282	14.9717433044105	18.9427830490161	17.3042580939721	24.4443487919182	13.4365267455183	5.46583730237221	2.59314711892107	2.31163477005619	4.47298905414766	5.70698302697666	2.33697498626163	8.7839397375898	4.27400369054779	3.6312992147583	5.60140793540917	2.68752193936318	6.11752252447119	5.53944437976795	3.97924273104042	5.3552193879727	1.53409022277017	10.4698395799748	6.99461723292401	3.71854802700248	1.87288991246614	5.10990718402233	2.58017106535655	3.39403288034691	8.68980111202313	16.0354058819088	16.652266814024	23.9416598427986	5.35018955120495	9.07932565728672	6.36851524717052	4.99724978898282	FBgn0011936	CR33973	tRNA:N5:42Af	tRNA
6.35523081758597	8.50484056959848	5.63433375238291	1.9082421543473	3.76569349272635	3.40845522676716	4.03010369460355	6.11623200626623	9.17754400314299	9.22428909220209	10.5780209498838	12.0847574270282	14.9717433044105	18.9424648593893	17.3042580939721	24.4443487919182	13.4365267455183	5.46583730237221	2.59314711892107	2.31163477005619	4.47298905414766	5.70687223543647	2.33697498626163	8.7839397375898	4.27400369054779	3.6312992147583	5.60140793540917	2.68752193936318	6.11752252447119	5.5393987812531	3.97924273104042	5.3552193879727	1.53409022277017	10.4698395799748	6.99461723292401	3.71854802700248	1.87288991246614	5.10990718402233	2.58017106535655	3.39403288034691	8.68980111202313	16.0351087125741	16.652266814024	23.9416598427986	5.35018955120495	9.07932565728672	6.36851524717052	4.99724978898282	FBgn0011937	CR33972	tRNA:N5:42Ag	tRNA
6.35523081758597	8.50484056959848	5.63433375238291	1.9082421543473	3.76569349272635	3.40845522676716	4.03010369460355	6.11623200626623	9.17754400314299	9.22412532901406	10.5780209498838	12.0847574270282	14.9717433044105	18.9421466697626	17.3042580939721	24.4441774996499	13.4365267455183	5.46583730237221	2.59314711892107	2.31163477005619	4.47298905414766	5.70671108410528	2.33697498626163	8.7839397375898	4.27400369054779	3.6312992147583	5.60140793540917	2.68752193936318	6.11752252447119	5.5393987812531	3.97924273104042	5.3552193879727	1.53409022277017	10.4698395799748	6.99461723292401	3.71854802700248	1.87288991246614	5.10990718402233	2.58017106535655	3.39403288034691	8.68980111202313	16.0344400815712	16.652266814024	23.9416598427986	5.35018955120495	9.07932565728672	6.36851524717052	4.99724978898282	FBgn0011938	CR30513	tRNA:N5:42Ah	tRNA
5.50600851228546	3.17840600994011	5.88189756760889	0.660897447710441	1.12172007142996	6.18295772759388	2.09367159432742	4.38309910299178	12.4046091186848	18.3514845768588	20.9164844075264	13.2116729358789	16.7494410657663	13.9708746667285	24.357140925244	22.4406481149682	8.00951537118958	6.99598739785756	3.84557591272024	1.47554424482886	8.9967476380102	5.83666551599774	0	5.6743390750221	1.15240956553229	0.669294294726788	6.75054520614844	2.84680526922644	1.92741404277148	13.4754062163712	2.26365842266362	15.6022468165992	1.25667707289778	31.5774124917438	13.2460872366562	2.83132617344884	0	1.46018941960245	3.10822359341243	9.51633575763381	8.50688529948679	13.5524403850759	8.42761501390012	26.8992288017791	2.27065074325588	13.9027196215374	9.37595394535436	11.7594354679266	FBgn0011944	CR31567	tRNA:P:90Ca	tRNA
5.50600851228546	3.17840600994011	5.88189756760889	0.660897447710441	1.12172007142996	6.18280007383821	2.09367159432742	4.38068677631853	12.4046091186848	18.3514845768588	20.9164844075264	13.2116729358789	16.7494410657663	13.9708746667285	24.357140925244	22.4406481149682	8.00951537118958	6.99598739785756	3.84557591272024	1.47554424482886	8.9967476380102	5.83666551599774	0	5.6743390750221	1.15240956553229	0.669294294726788	6.75054520614844	2.84680526922644	1.92741404277148	13.4754062163712	2.26365842266362	15.6022468165992	1.25667707289778	31.5774124917438	13.2460872366562	2.83132617344884	0	1.46018941960245	3.10822359341243	9.51633575763381	8.50688529948679	13.5524403850759	8.42761501390012	26.8992288017791	2.27021115966102	13.9027196215374	9.37595394535436	11.7594354679266	FBgn0011945	CR31571	tRNA:P:90Cb	tRNA
0	0	0.548923999166568	0	0	4.93957850822404	0	7.92698498135109	14.7188158952647	20.9875077638149	8.92463400631441	18.1114528080039	23.8733737357673	15.2916684016122	25.1705271539617	16.0749143434576	13.3650575360771	0	4.65110489124156	13.310421941256	4.04023163307394	10.7418867344675	0.380050159986074	12.4537160933056	6.23940241251499	0	4.69858984169178	0	0	8.87173564360667	0	15.2969063585996	0.633098562199081	32.3930008131804	22.5891382017096	0.390475148129397	0	0	0	5.40184119861599	0.42117651500076	23.8289898990985	12.7851308274346	23.7166212756112	2.82690366366174	2.6820968829138	8.76032352269294	3.93328339398481	FBgn0011948	CR32622	tRNA:R:12Ea	tRNA
0	0	0.548923999166568	0	0	4.93936340929756	0	7.92698498135109	14.7188158952647	20.9871695556485	8.92463400631441	18.1114528080039	23.8733737357673	15.2916684016122	25.1705271539617	16.0749143434576	13.3650575360771	0	4.65110489124156	13.3094437564179	4.04023163307394	10.7418867344675	0.380050159986074	12.4537160933056	6.23940241251499	0	4.69858984169178	0	0	8.87173564360667	0	15.2969063585996	0.633097671642348	32.3925180951424	22.5891382017096	0.390475148129397	0	0	0	5.40184119861599	0.42117651500076	23.8289898990985	12.7851308274346	23.7166212756112	2.82690366366174	2.6820968829138	8.76032352269294	3.93328339398481	FBgn0011949	CR32620	tRNA:R:12Eb	tRNA
0	0	0.548923999166568	0	0	4.93923247951623	0	7.92698498135109	14.7188158952647	20.9866622433989	8.92463400631441	18.1114528080039	23.8727961867482	15.2916684016122	25.1705271539617	16.0749143434576	13.3650575360771	0	4.65110489124156	13.3090524824826	4.04023163307394	10.7418867344675	0.380050159986074	12.4537160933056	6.23940241251499	0	4.69858984169178	0	0	8.87173564360667	0	15.2969063585996	0.633090547188489	32.3918974576651	22.5888102160423	0.390475148129397	0	0	0	5.40184119861599	0.42117651500076	23.8289898990985	12.7850419850435	23.7166212756112	2.82690366366174	2.6820968829138	8.76032352269294	3.93328339398481	FBgn0011950	CR32619	tRNA:R:12Ec	tRNA
0	0	0.548923999166568	0	0	4.93901738058975	0	7.92698498135109	14.718454000181	20.9860703791078	8.92463400631441	18.1114528080039	23.8727961867482	15.2916684016122	25.1705271539617	16.0749143434576	13.3650575360771	0	4.65110489124156	13.3090524824826	4.04023163307394	10.7418867344675	0.380050159986074	12.4537160933056	6.23940241251499	0	4.69858984169178	0	0	8.87173564360667	0	15.2969063585996	0.633081641621165	32.391690578506	22.58809958043	0.390475148129397	0	0	0	5.40184119861599	0.42117651500076	23.8289898990985	12.7845089306965	23.7166212756112	2.82690366366174	2.6820968829138	8.76032352269294	3.93328339398481	FBgn0011951	CR32617	tRNA:R:12Ed	tRNA
26.6176937300839	24.7883438360639	14.2640799006649	6.88622612537095	22.1552616567261	19.3108529099349	15.3524488919928	11.4203656835407	17.7837237784968	28.1083043488836	15.8364577069818	25.1643743931544	17.4240232694824	18.8603257468723	24.3917786184059	43.1575580484492	32.0658407041468	31.1816434252118	9.76450917322391	12.9595829834371	21.325471763068	19.8088012311423	16.0165278436068	12.1140998715639	36.8504493091223	26.9482640256123	12.6275047775257	18.8997079078843	34.731701323137	27.2932131735715	41.99166450229	25.7036065982101	37.08583297055	23.4594853132428	7.38698871582938	10.7555093831865	16.6395828786905	30.5105066097451	23.353527628027	26.9315801331388	15.3804543120609	24.1502724109198	17.9346219037361	38.7305694875884	14.4968677505687	46.6725010962935	7.18374834782794	15.883029406475	FBgn0011952	CR32624	tRNA:R:12Ee	tRNA
0	1.79485444114994	0	2.26913553191063	0	0	0	0	2.32250656334641	0	8.6899450561789	0	7.00910171865146	24.3087211642558	32.1864107149547	15.8353363720468	10.3576823673889	0	7.9143485698011	0	0	0	0	1.06618002099864	0	0	0	0	0	0	0	7.986964499461	0	20.4199109506845	2.64887777073886	5.22652841968098	0	0	0	0	0	0	0	2.68055210296114	0	0	0	6.39501295161854	FBgn0011953	CR32610	tRNA:R:12Ef	tRNA
26.6176937300839	24.7883438360639	14.2640799006649	6.88622612537095	22.1550822117665	19.3108529099349	15.3524488919928	11.420267974198	17.7837237784968	28.1076387307646	15.8364577069818	25.1643743931544	17.4240232694824	18.8594366121492	24.3917786184059	43.1575580484492	32.065377311553	31.1811132603997	9.76450917322391	12.9595829834371	21.325471763068	19.8088012311423	16.0165278436068	12.1140998715639	36.8504493091223	26.9474204979048	12.6274437750871	18.8997079078843	34.731701323137	27.2932131735715	41.99166450229	25.7036065982101	37.0857453365488	23.4594853132428	7.38698871582938	10.7555093831865	16.6395828786905	30.5105066097451	23.353527628027	26.9315801331388	15.3804543120609	24.1502724109198	17.9346219037361	38.7285628507645	14.4968677505687	46.6725010962935	7.18374834782794	15.883029406475	FBgn0011954	CR32526	tRNA:R:19F	tRNA
4.6896417916939	5.9517897238123	11.2703045047116	10.1292081113455	3.11951043215238	7.28616390420015	2.53027947721349	6.82091339805283	6.78333041957722	6.93815602535755	14.2669454564588	13.9837245280698	17.7517561390479	19.4358766160507	23.1297630733535	26.7125487764711	22.0212671909523	13.3890496429177	8.42020896033035	0	9.46213202359587	14.0434734093161	2.91827673075043	9.77368897723664	11.2120381487739	6.17711239033165	13.4510454327575	6.38049577900241	19.6300591685003	10.0472562853213	10.4080892558936	9.02895397285165	6.5236817052239	18.8903635787634	15.1614806107613	6.27501526829436	4.04725086812041	3.12831036025898	3.15024943397852	7.40679798604551	13.9226651098225	14.212830867029	11.7246562517078	31.6140497679453	4.35297283723271	13.8529354721576	6.54019333229499	4.6778197091487	FBgn0011955	CR30514	tRNA:R2:42Aa	tRNA
4.6896417916939	5.9517897238123	11.2703045047116	10.1292081113455	3.11951043215238	7.28594382660675	2.53027947721349	6.82088419014321	6.78333041957722	6.93815602535755	14.2669454564588	13.9837245280698	17.7517561390479	19.4348295806448	23.1296308730616	26.7115081832308	22.0210363237594	13.3890496429177	8.42020896033035	0	9.46213202359587	14.0434734093161	2.91827673075043	9.77368897723664	11.21194691908	6.17711239033165	13.4510454327575	6.38049577900241	19.6300591685003	10.0467022672468	10.4080892558936	9.02830189999547	6.5236817052239	18.889484570375	15.1614806107613	6.27501526829436	4.04725086812041	3.12831036025898	3.15024943397852	7.40679798604551	13.9226651098225	14.212830867029	11.7246562517078	31.6140497679453	4.35297283723271	13.8526837710738	6.54019333229499	4.6778197091487	FBgn0011956	CR30314	tRNA:R2:42Ab	tRNA
4.6896417916939	5.9517897238123	11.2703045047116	10.1292081113455	3.11951043215238	7.28589797710812	2.53027947721349	6.82088419014321	6.78333041957722	6.93815602535755	14.2669454564588	13.9837245280698	17.7517561390479	19.4346684982747	23.1292342721859	26.7107277383005	22.0208824122975	13.3890496429177	8.42020896033035	0	9.46213202359587	14.0434734093161	2.91827673075043	9.77368897723664	11.21194691908	6.17711239033165	13.4510454327575	6.38049577900241	19.6300591685003	10.0464252582096	10.4080892558936	9.02789435446035	6.5236817052239	18.8885379459567	15.1614806107613	6.27501526829436	4.04725086812041	3.12831036025898	3.15024943397852	7.40679798604551	13.9226651098225	14.212830867029	11.7246562517078	31.6140497679453	4.35297283723271	13.8519915930935	6.54019333229499	4.6778197091487	FBgn0011957	CR30512	tRNA:R2:42Ac	tRNA
4.6896417916939	5.9517897238123	11.2703045047116	10.1292081113455	3.11951043215238	7.28589797710812	2.53027947721349	6.82088419014321	6.78333041957722	6.93815602535755	14.2669454564588	13.9837245280698	17.7517561390479	19.4342657923493	23.129035971748	26.7093402806467	22.0208824122975	13.3890496429177	8.42006980747324	0	9.46213202359587	14.0434734093161	2.91827673075043	9.77368897723664	11.21194691908	6.17694428848751	13.4510454327575	6.38049577900241	19.6300591685003	10.0464252582096	10.4080892558936	9.02724228160417	6.5236817052239	18.8884703299268	15.1614806107613	6.27501526829436	4.04725086812041	3.12831036025898	3.15024943397852	7.40679798604551	13.9226651098225	14.212830867029	11.7246562517078	31.6140497679453	4.35297283723271	13.8516769667387	6.54019333229499	4.6778197091487	FBgn0011958	CR30304	tRNA:R2:42Ad	tRNA
4.6896417916939	5.9517897238123	11.2703045047116	10.1292081113455	3.11951043215238	7.28584295770977	2.53027947721349	6.82086471820346	6.78333041957722	6.93815602535755	14.2669454564588	13.9837245280698	17.7517561390479	19.4336214628688	23.1288376713101	26.7089067001299	22.0208824122975	13.3890496429177	8.41993065461612	0	9.46213202359587	14.0434734093161	2.91827673075043	9.77368897723664	11.21194691908	6.17674256627454	13.4510454327575	6.38049577900241	19.6300591685003	10.0464252582096	10.4080892558936	9.0269977542831	6.5236817052239	18.8883350978671	15.1614806107613	6.27501526829436	4.04725086812041	3.12831036025898	3.15024943397852	7.40679798604551	13.9226651098225	14.212830867029	11.7246562517078	31.6140497679453	4.35297283723271	13.8512994151131	6.54019333229499	4.6778197091487	FBgn0011959	CR31581	tRNA:R2:84Fa	tRNA
4.6896417916939	5.9517897238123	11.2703045047116	10.1292081113455	3.11951043215238	7.28530193362599	2.53027947721349	6.8207381505951	6.78333041957722	6.93815602535755	14.2669454564588	13.9837245280698	17.7517561390479	19.4334603804986	23.1285071705803	26.7085598357164	22.0208824122975	13.3890496429177	8.41979150175901	0	9.46213202359587	14.0434734093161	2.91827673075043	9.77368897723664	11.21194691908	6.17660808479923	13.4510454327575	6.38049577900241	19.6300591685003	10.0464252582096	10.4080892558936	9.02691624517608	6.5236817052239	18.8881998658073	15.1614806107613	6.27501526829436	4.04725086812041	3.12831036025898	3.15024943397852	7.40679798604551	13.9226651098225	14.212830867029	11.7246562517078	31.6138733453343	4.35297283723271	13.8509847887584	6.54019333229499	4.6778197091487	FBgn0011960	CR31566	tRNA:R2:84Fb	tRNA
4.6896417916939	5.9517897238123	11.2703045047116	10.1292081113455	3.11951043215238	7.28509102593231	2.53027947721349	6.8204752794085	6.78333041957722	6.93815602535755	14.2669454564588	13.9837245280698	17.7517561390479	19.4333798393136	23.1282427699965	26.7082996874063	22.0208824122975	13.3890496429177	8.4196523489019	0	9.46213202359587	14.0434734093161	2.91827673075043	9.77368897723664	11.21194691908	6.1765744644304	13.4510454327575	6.38049577900241	19.6300591685003	10.0461020809995	10.4080892558936	9.02691624517608	6.5236817052239	18.8880646337476	15.1614806107613	6.27501526829436	4.04725086812041	3.12831036025898	3.15024943397852	7.40679798604551	13.9226651098225	14.212830867029	11.7246562517078	31.6134028850385	4.35297283723271	13.8507330876747	6.54019333229499	4.6778197091487	FBgn0011961	CR31582	tRNA:R2:84Fc	tRNA
4.6896417916939	5.9517897238123	11.2703045047116	10.1292081113455	3.11951043215238	7.28503600653396	2.53027947721349	6.82023188016165	6.78333041957722	6.93815602535755	14.2669454564588	13.9837245280698	17.7517561390479	19.4332187569434	23.1279783694127	26.7081262551996	22.0208824122975	13.3890496429177	8.41951319604478	0	9.46213202359587	14.0434734093161	2.91827673075043	9.77368897723664	11.2118556893861	6.1765744644304	13.4510454327575	6.38049577900241	19.6300591685003	10.0457789037893	10.4080892558936	9.02691624517608	6.5236817052239	18.8879970177177	15.1614806107613	6.27501526829436	4.04725086812041	3.12831036025898	3.15024943397852	7.40679798604551	13.9226651098225	14.212830867029	11.7246562517078	31.6129912322796	4.35297283723271	13.85041846132	6.54019333229499	4.6778197091487	FBgn0011962	CR31585	tRNA:R2:84Fd	tRNA
4.6896417916939	5.9517897238123	11.2703045047116	10.1292081113455	3.11951043215238	7.28503600653396	2.53027947721349	6.8199884809148	6.78333041957722	6.93815602535755	14.2669454564588	13.9837245280698	17.7515673739161	19.432735509833	23.1279122692667	26.7081262551996	22.0208824122975	13.3890496429177	8.41951319604478	0	9.46213202359587	14.0434734093161	2.91827673075043	9.77368897723664	11.2116732299983	6.1765744644304	13.4510454327575	6.38049577900241	19.6300591685003	10.0455018947521	10.4080892558936	9.02659020874798	6.5236817052239	18.8877941696281	15.1614806107613	6.27501526829436	4.04725086812041	3.12831036025898	3.15024943397852	7.40679798604551	13.9226651098225	14.212830867029	11.7246562517078	31.6127560021317	4.35297283723271	13.8500409096943	6.54019333229499	4.6778197091487	FBgn0011963	CR31584	tRNA:R2:84Fe	tRNA
11.510612180591	24.5180900665329	0	0	0	11.7707642345438	5.87720954026901	21.8502033816693	0	0	20.7344900942296	5.34724335269985	26.5598219933387	49.0142543835924	9.98900740890178	9.96012096519097	29.1200720336927	0	0	0	15.6707855972386	2.93928905318523	0	1.96589808964025	5.63625760160169	24.7142160868292	9.04197212567938	7.58021723801593	22.5652769546297	10.314340522221	13.6775248838762	10.5288344311529	3.4624169764738	65.8909427845697	15.7029223924802	3.81133820400495	0	0	0	9.60511536037014	12.4042047726748	8.73017080720829	0	26.7364904026904	5.95936061376702	22.9399513123722	0	22.3019844529284	FBgn0011965	CR31593	tRNA:R:83AB	tRNA
26.6176937300839	24.7883438360639	14.2640799006649	6.88622612537095	22.1536466520899	19.3108529099349	15.3524488919928	11.420267974198	17.7837237784968	28.1058914832019	15.8364016965068	25.1643743931544	17.4236443834097	18.8590324600023	24.3917786184059	43.1575580484492	32.0644505263654	31.1809011944749	9.76450917322391	12.9595829834371	21.325471763068	19.8088012311423	16.0165278436068	12.1140998715639	36.8504493091223	26.946323911885	12.6266507433861	18.8997079078843	34.731701323137	27.2932131735715	41.99166450229	25.7036065982101	37.0856577025476	23.4594853132428	7.38698871582938	10.7555093831865	16.6395828786905	30.5105066097451	23.353527628027	26.9315801331388	15.3804543120609	24.1502724109198	17.9346219037361	38.7274414948923	14.4968677505687	46.6725010962935	7.18374834782794	15.883029406475	FBgn0011966	CR31443	tRNA:R:85Ca	tRNA
5.67473166660162	3.80359369525414	10.0438024969416	10.5433178006791	2.37963430278895	1.52409396340876	1.99479888217079	5.98153815905664	12.3295454588583	11.3188538908698	14.8697499173958	8.92828494998791	16.5528206123233	12.5203193277629	26.4799123237889	30.2385449524249	15.0245689358916	3.90116087480967	7.76983969403301	0.527702756382888	5.66067568127672	12.4480243385083	1.58216342350553	8.97506370819355	0.472648477488935	4.94795762418718	10.8648083334058	4.28115347093415	5.12249926275632	2.47191089188277	3.29290251536262	3.28243024462692	2.00102106598789	21.3531287369189	16.6000608797589	3.91529073343399	1.59879963277966	4.66641226704616	0	10.0475392675481	13.4347192236959	18.577123529455	21.5026498785051	30.080796450552	6.59801671036951	14.4213700373021	13.499499269747	10.074828257568	FBgn0011970	CR31396	tRNA:S2b:86A	tRNA
5.67473166660162	3.80359369525414	10.0438024969416	10.5433178006791	2.37963430278895	1.52409396340876	1.99479888217079	5.98153815905664	12.3295454588583	11.3188538908698	14.8697499173958	8.92828494998791	16.5528206123233	12.5203193277629	26.4796286963412	30.2385449524249	15.0232481062782	3.90116087480967	7.76983969403301	0.527702756382888	5.66067568127672	12.4480243385083	1.58216342350553	8.97473214575282	0.472648477488935	4.94795762418718	10.8648083334058	4.28115347093415	5.12249926275632	2.47191089188277	3.29290251536262	3.28243024462692	2.00033165304526	21.3531287369189	16.6000608797589	3.91529073343399	1.59879963277966	4.66641226704616	0	10.0475392675481	13.4347192236959	18.577123529455	21.5026498785051	30.080796450552	6.59801671036951	14.4213700373021	13.499499269747	10.0741665717505	FBgn0011971	CR31476	tRNA:S2b:88A	tRNA
0	0	0	0	0	0	0	0	0	15.8735880750556	0	0	17.7892043377324	0	0	2.94499317887009	23.5476315268689	0	2.41895616725916	0	0	0	3.67031924767383	1.0471912330842	0	0	1.12473331753664	0	0	0	0	0	0	0	6.07620597823753	0	0	0	0	0	28.4931624170751	0	1.19164132668271	32.1167738727766	17.0610754700524	14.0347762728212	0	0	FBgn0011974	CR32615	tRNA:S474:12Eh	tRNA
17.7468695028961	7.72905234632603	16.5362560477191	19.9040025794706	7.17124884553109	6.69549652050398	5.30764730245611	11.6832120132264	16.7450162544927	18.5119095095842	9.15905098397775	8.75711820387152	15.4131037670677	14.1975028628938	22.7309225648943	21.3756879316397	25.7060191499942	7.45871769452804	14.9337070838564	4.57184829124714	10.4987142069832	14.1915419617373	9.59867930388123	7.46925175753914	31.4595746609459	7.2483490468608	13.1026008062639	6.35066858628033	18.5277197769552	11.5493913264666	26.1770257996944	16.0359618128456	3.98806365328922	21.2800401041322	12.5590022442191	6.92487808066447	7.8248513177067	8.38100103124012	4.13544010998937	20.8208972606247	11.0743045758441	10.2095934831405	18.9816230578806	49.7287441046714	5.14594215123176	12.2908263917431	16.7496362939114	11.6900383849748	FBgn0011975	CR32621	tRNA:S4:12Ea	tRNA
17.7468695028961	7.72905234632603	16.5362560477191	19.9040025794706	7.16904548386869	6.69476162956499	5.30764730245611	11.6832120132264	16.7450162544927	18.5119095095842	9.15905098397775	8.75711820387152	15.4131037670677	14.1970864303869	22.7306377597822	21.3756879316397	25.7060191499942	7.45871769452804	14.9337070838564	4.57080137291144	10.4987142069832	14.1915419617373	9.59867930388123	7.46925175753914	31.4595746609459	7.2483490468608	13.1026008062639	6.35066858628033	18.5277197769552	11.5493913264666	26.1770257996944	16.0353764835693	3.98806365328922	21.2799235694971	12.5590022442191	6.92487808066447	7.82378020892478	8.38100103124012	4.13544010998937	20.8208972606247	11.0743045758441	10.2095934831405	18.9816230578806	49.7282880143489	5.14594215123176	12.2908263917431	16.7496362939114	11.6900383849748	FBgn0011976	CR32623	tRNA:S4:12Eb	tRNA
17.7468695028961	7.72905234632603	16.5362560477191	19.9040025794706	7.16746615120858	6.69470631519324	5.30764730245611	11.6832120132264	16.7450162544927	18.5119095095842	9.15905098397775	8.75711820387152	15.4131037670677	14.1957677274484	22.7306377597822	21.3756879316397	25.7059528342993	7.45871769452804	14.9337070838564	4.56948445984705	10.4987142069832	14.1913662052931	9.59867930388123	7.46915663207101	31.4595746609459	7.2483490468608	13.1026008062639	6.35066858628033	18.5277197769552	11.5493913264666	26.1770257996944	16.0341824118455	3.98734127886476	21.2799235694971	12.5590022442191	6.92487808066447	7.82257521154512	8.38100103124012	4.13544010998937	20.8208972606247	11.0743045758441	10.2095934831405	18.9816230578806	49.7282880143489	5.14594215123176	12.2908263917431	16.7496362939114	11.6900383849748	FBgn0011977	CR32608	tRNA:S4:12Ee	tRNA
14.2375645089332	42.1037083952032	0	7.26468328225127	12.7067431705344	13.3341741717959	2.86910051226748	10.3177228039663	3.05703657244266	4.85911216640933	5.28391648592957	9.49345477727986	10.9103772496035	8.53317481005638	6.32075309067857	19.8990855887268	12.2235799515736	14.2906979527167	1.26387686681401	0	16.0934484362893	25.3880386559479	0	11.145626348546	14.1146907189463	5.12911024572674	2.12000511849642	0	1.50915680059524	11.7619704771123	0	16.2989606481699	3.03987373451037	4.46382197779471	5.40970590336033	0	3.91252143635566	6.81911112764	6.07694000148032	0	9.87988995591652	16.0986072482026	2.85070866612055	19.8613371082976	7.49247539764903	5.31497367870331	5.05706130438121	2.198180685213	FBgn0011980	CR32612	tRNA:S774:12Ec	tRNA
14.2375645089332	42.1037083952032	0	7.26468328225127	12.7067431705344	13.3294754829392	2.86910051226748	10.3177228039663	3.05703657244266	4.85911216640933	5.28391648592957	9.49345477727986	10.9103772496035	8.53317481005638	6.32075309067857	19.8990855887268	12.2235799515736	14.2906979527167	1.26387686681401	0	16.0934484362893	25.3880386559479	0	11.145626348546	14.1146907189463	5.12911024572674	2.12000511849642	0	1.50915680059524	11.7619704771123	0	16.2985429926399	3.03987373451037	4.46382197779471	5.40970590336033	0	3.91252143635566	6.8186209915232	6.07694000148032	0	9.87810219073454	16.0986072482026	2.85070866612055	19.8613371082976	7.49247539764903	5.31497367870331	5.05706130438121	2.198180685213	FBgn0011981	CR32618	tRNA:S774:12Ef	tRNA
3.777265278619	0.276707219726154	15.7285400895481	9.47284823035984	5.35452328985368	2.00579617878475	3.83911035060648	4.94183782814799	10.0740956720838	6.31244876210263	14.3871725849958	7.41516678878288	11.9623717569275	17.3023706606691	20.800486019685	9.17305696882219	5.79303386884793	7.46845553501013	5.94660784578939	0	2.1239782561755	12.3667646659217	0.143609046529308	1.96669120496681	4.23249448544418	2.27115987074967	0.850814077973282	0.777177670135877	1.89426326458079	5.16414252897065	0.438369345399891	8.43544828784596	0	9.09588938696025	4.83717726610738	2.84304784545434	4.37870725516066	1.32960200990565	0.50718387541652	5.26087249295767	8.26487186126841	12.9305002607633	7.40852912391578	23.0534535889359	1.24633474415433	6.80585751748351	8.32537930597762	7.27807381262797	FBgn0011982	CR32607	tRNA:S7:12Ed	tRNA
3.777265278619	0.276707219726154	15.7285400895481	9.47284823035984	5.35452328985368	2.00579617878475	3.83900159230822	4.94183782814799	10.0740956720838	6.31244876210263	14.3868378438933	7.41516678878288	11.9623717569275	17.3023706606691	20.8000329228564	9.17283406391678	5.79271736366814	7.46845553501012	5.94660784578938	0	2.1239782561755	12.3667646659217	0.143609046529308	1.96669120496681	4.23230687972393	2.27115987074967	0.850814077973282	0.777177670135877	1.89426326458079	5.16414252897065	0.438369345399891	8.43544828784596	0	9.09588938696024	4.83717726610738	2.84304784545434	4.37870725516066	1.32960200990565	0.50718387541652	5.26087249295767	8.26487186126841	12.9305002607633	7.40852912391578	23.0533528118948	1.24633474415433	6.80585751748351	8.32531781550687	7.27807381262797	FBgn0011983	CR32609	tRNA:S7:12Eg	tRNA
3.777265278619	0.276707219726154	15.7275087605912	9.47284823035984	5.35452328985368	2.00579617878475	3.83844500572302	4.94183782814799	10.0740956720838	6.31244876210263	14.3865031027909	7.41516678878288	11.9623717569275	17.3023706606691	20.7997497373386	9.17231395247084	5.79208435330856	7.46845553501013	5.94660784578939	0	2.1239782561755	12.3667646659217	0.143609046529308	1.96669120496681	4.23225997829387	2.27115987074967	0.850814077973282	0.777177670135877	1.89426326458079	5.16414252897065	0.438369345399891	8.43544828784596	0	9.09588938696025	4.83717726610738	2.84304784545434	4.37870725516066	1.32960200990565	0.50718387541652	5.26087249295767	8.26487186126841	12.9305002607633	7.40852912391578	23.0533528118949	1.24633474415433	6.80585751748351	8.32531781550687	7.27807381262797	FBgn0011984	CR31951	tRNA:S7:23Ea	tRNA
3.777265278619	0.276707219726154	15.7268641799932	9.47284823035984	5.35452328985368	2.00579617878475	3.83732543500565	4.94183782814799	10.0740956720838	6.31244876210263	14.3860249012159	7.41516678878288	11.9623717569275	17.3023706606691	20.7983338097493	9.17223965083571	5.79196566386614	7.46845553501013	5.94660784578939	0	2.1239782561755	12.3665025304603	0.143609046529308	1.96669120496681	4.23225997829387	2.27115987074967	0.850814077973282	0.777177670135877	1.89426326458079	5.16414252897065	0.438369345399891	8.43544828784596	0	9.09588938696025	4.83717726610738	2.84304784545434	4.37870725516066	1.32960200990565	0.50718387541652	5.26087249295767	8.26487186126841	12.9305002607633	7.40852912391578	23.0533528118949	1.24633474415433	6.80585751748351	8.32531781550687	7.27807381262797	FBgn0011985	CR31734	tRNA:S7:23Eb	tRNA
3.777265278619	0.276707219726154	15.7253171865578	9.47284823035984	5.35452328985368	2.00579617878475	3.83688400426566	4.94183782814799	10.0740956720838	6.31244876210263	14.3854510593259	7.41516678878288	11.9623717569275	17.3023706606691	20.7978240758172	9.17223965083571	5.79174806655503	7.46845553501013	5.94660784578939	0	2.1239782561755	12.3662403949988	0.143609046529308	1.96669120496681	4.23225997829387	2.27115987074967	0.850814077973282	0.777177670135877	1.89426326458079	5.16414252897065	0.438369345399891	8.43544828784596	0	9.09588938696025	4.83717726610738	2.84304784545434	4.37870725516066	1.32960200990565	0.50718387541652	5.26087249295767	8.26487186126841	12.9305002607633	7.40852912391578	23.0533024233743	1.24633474415433	6.80585751748351	8.32531781550687	7.27807381262797	FBgn0011986	CR32419	tRNA:S7:64D	tRNA
25.8705667227712	96.1359910895227	41.7277693307355	46.5833676466961	1.24576673179383	2.52662640983257	6.20050524859452	0	5.32269957201683	10.1401062487706	10.1428047092891	11.4178452732231	20.39965959469	29.8044126411255	14.7257116245779	27.5390313815666	25.2813716055525	4.22668160145995	0	0	1.44831568846394	0	0	7.46464843024385	0	0	0	0	11.5123165967206	2.21045010597215	0	13.0862072579686	1.01682956782644	27.5702113431728	2.90874142514416	0	0	0	0	6.94715764212632	7.13818991071671	1.10182543321078	12.263826488637	13.6233803314065	0.857004263132107	28.6344969012426	0	7.35457637725105	FBgn0011987	CR30024	tRNA:SeC	tRNA
4.35029480951336	13.2923523344823	8.90021835460204	2.04088867564255	2.71749538401389	5.34708070413677	1.5060014871242	3.35286073310439	1.90785357502209	0.143982232548423	3.3150793581965	0.930408305099999	4.70748113660256	4.58679097167797	8.31098462000924	4.69943763888591	6.94501264723225	4.2084940579698	0.279877181580144	0.0781722949581506	3.75140044336669	5.02953304651798	0.954715608151311	2.3597989916069	1.93758810562803	4.63380752659365	0.147060244048817	0.380756183200679	6.26500352214214	5.81408423472167	0.240625131916016	5.35825168216678	2.30227374156141	6.09594333737364	1.42557762376602	2.31231899147679	1.34767295877913	7.16693907359363	3.54165775116251	4.43207885189991	3.51113544684328	3.88421865152865	3.01530188519567	8.47293311873369	1.69613776209332	5.50914761650207	5.77608071872051	1.85207656606774	FBgn0011993	CR31589	tRNA:T:90Ca	tRNA
4.35029480951336	13.2923523344823	8.90021835460204	2.04088867564255	2.71749538401389	5.34702636360959	1.5060014871242	3.35286073310439	1.90785357502209	0.143982232548423	3.3150793581965	0.930408305099999	4.70748113660256	4.58679097167797	8.31098462000924	4.69943763888591	6.94501264723225	4.2084940579698	0.279877181580144	0.0781722949581506	3.75140044336669	5.02947261476879	0.954715608151311	2.3597989916069	1.93758810562803	4.63380752659365	0.147060244048817	0.380756183200679	6.26500352214214	5.81349145402859	0.240625131916016	5.35825168216678	2.30227374156141	6.09594333737364	1.42557762376602	2.31231899147679	1.34767295877913	7.16682756321852	3.54165775116251	4.43207885189991	3.51113544684328	3.88421865152865	3.01530188519567	8.47293311873369	1.69613776209332	5.50914761650207	5.77608071872051	1.85207656606774	FBgn0011994	CR31590	tRNA:T:90Cb	tRNA
3.82103510924803	1.4789008381823	4.17844184523372	0	0.385518200541335	3.83839808243146	0.191883578575336	2.70933227534671	8.06147987338158	9.02614688008336	20.6087205491002	13.3210268460061	19.3009007077785	19.3372737820163	26.4576427410363	22.9420193360833	17.7178794965059	10.7220851464523	4.66088934103354	5.29941920586064	4.85730888514048	8.02387396728388	0.263175668195697	4.22750745324123	5.41476548956487	0.184020402736535	7.7616594804107	1.09581151628742	2.38471870781382	11.4701251546384	2.98745254796075	20.8620311927981	3.28244581465049	15.8217135139009	8.10585978959154	1.93274283607692	1.1253839857221	0.40147435081855	0	1.30076835480653	7.5379811917937	11.5173871546825	6.1431477182865	35.6437103039958	6.93955463866457	9.16056030951481	7.99150797768569	5.09669833247265	FBgn0011998	CR31592	tRNA:V3b:84Da	tRNA
3.82103510924803	1.4789008381823	4.17844184523372	0	0.385518200541335	3.83839808243146	0.191883578575336	2.70933227534671	8.06147987338158	9.02614688008336	20.6081618791331	13.3210268460061	19.3007117500257	19.3363869249299	26.45757657344	22.9420193360833	17.7178794965059	10.7220851464523	4.66088934103354	5.29941920586064	4.85730888514048	8.02387396728388	0.263175668195697	4.22750745324123	5.41476548956487	0.184020402736535	7.7616594804107	1.09581151628742	2.38471870781382	11.4693394948081	2.98745254796075	20.8620311927981	3.28244581465049	15.8217135139009	8.10585978959154	1.93274283607692	1.1253839857221	0.40147435081855	0	1.30076835480653	7.5379811917937	11.5173871546825	6.1431477182865	35.6437103039958	6.93955463866457	9.16056030951481	7.99150797768569	5.09669833247265	FBgn0011999	CR31512	tRNA:V3b:84Db	tRNA
3.82103510924803	1.4789008381823	4.17844184523372	0	0.385518200541335	3.83839808243146	0.191883578575336	2.70933227534671	8.06147987338158	9.02614688008336	20.6077149431594	13.3210268460061	19.3007117500257	19.3363063015584	26.45757657344	22.9420193360833	17.7178794965059	10.7220851464523	4.66088934103354	5.29941920586064	4.85730888514048	8.02387396728388	0.263175668195697	4.22750745324123	5.41476548956487	0.184020402736535	7.7616594804107	1.09581151628742	2.38471870781382	11.4686924808302	2.98745254796075	20.8620311927981	3.28244581465049	15.8217135139009	8.10585978959154	1.93274283607692	1.1253839857221	0.40147435081855	0	1.30076835480653	7.5379811917937	11.5173871546825	6.1431477182865	35.6437103039958	6.93955463866457	9.16056030951481	7.99150797768569	5.09669833247265	FBgn0012000	CR31500	tRNA:V3b:84Dc	tRNA
3.82103510924803	1.4789008381823	4.17844184523372	0	0.385518200541335	3.83839808243146	0.191883578575336	2.70933227534671	8.06147987338158	9.02614688008336	20.6074914751726	13.3210268460061	19.3006172711492	19.3363063015584	26.4572457354582	22.9418457269016	17.7178794965059	10.7220851464523	4.66088934103354	5.29941920586064	4.85730888514048	8.02387396728388	0.263175668195697	4.22750745324123	5.41476548956487	0.184020402736535	7.7616594804107	1.09581151628742	2.38471870781382	11.4677681751474	2.98745254796075	20.861976797944	3.28244581465049	15.8217135139009	8.10585978959154	1.93274283607692	1.1253839857221	0.40147435081855	0	1.30076835480653	7.5379811917937	11.5173871546825	6.1431477182865	35.6437103039958	6.93955463866457	9.16056030951481	7.99150797768569	5.09669833247265	FBgn0012001	CR31502	tRNA:V3b:84Dd	tRNA
0	6.19373777175496	19.0550869776359	8.52344528857272	11.3019755704004	0	0	1.05904224093846	9.08974384539739	11.4666431061388	14.9864029756117	9.1888396047997	10.731166514172	11.4520743348975	12.2220949841654	22.2504860874806	4.76537483796093	0	4.55469218328295	0	0	0	0	0.885253883502344	3.84828550861182	8.63174849288457	0	0.91786513337025	0	4.13783591442141	0	15.4383451336419	0	39.2108653143574	8.0897366363411	0	0	4.70792418000155	0	0	6.87514644388079	31.7786379564539	4.73935304790872	29.3891328025274	0	20.6580481076224	11.7140651031643	0	FBgn0012002	CR31572	tRNA:V3b:90BC	tRNA
3.82103510924803	1.4789008381823	4.17844184523372	0	0.385518200541335	3.83839808243146	0.191883578575336	2.70933227534671	8.06147987338158	9.02614688008336	20.6070445391989	13.3210268460061	19.3002393556435	19.3363063015584	26.4567825622838	22.9414117039474	17.7178794965059	10.7220851464523	4.66088934103354	5.29941920586064	4.85730888514048	8.02387396728388	0.263175668195697	4.22750745324123	5.41476548956487	0.184020402736535	7.7616594804107	1.09581151628742	2.38471870781382	11.4659657790661	2.98745254796075	20.8617320211006	3.28244581465049	15.8217135139009	8.10585978959154	1.93274283607692	1.1253839857221	0.40147435081855	0	1.30076835480653	7.5379811917937	11.5173871546825	6.1431477182865	35.6437103039958	6.93955463866457	9.16056030951481	7.99150797768569	5.09669833247265	FBgn0012003	CR31214	tRNA:V3b:92Ba	tRNA
3.82103510924803	1.4789008381823	4.17844184523372	0	0.385518200541335	3.83839808243146	0.191883578575336	2.70933227534671	8.06147987338158	9.02614688008336	20.6060389332582	13.3210268460061	19.3000503978907	19.3363063015584	26.4564517243021	22.9414117039474	17.7178794965059	10.7220851464523	4.66088934103354	5.29941920586064	4.85730888514048	8.02387396728388	0.263175668195697	4.22750745324123	5.41476548956487	0.184020402736535	7.7616594804107	1.09581151628742	2.38471870781382	11.4657809179295	2.98745254796075	20.861378454549	3.28244581465049	15.8216458288738	8.10585978959154	1.93274283607692	1.1253839857221	0.40147435081855	0	1.30076835480653	7.5379811917937	11.5173871546825	6.1431477182865	35.6437103039958	6.93955463866457	9.16056030951481	7.99150797768569	5.09669833247265	FBgn0012004	CR31430	tRNA:V3b:92Bb	tRNA
36.1194437350451	64.8149594520944	37.353544532209	34.9783130132669	29.2783293271583	29.8239832342126	24.2393994254264	26.34908302589	22.6145513385341	31.4685110185913	24.2640178147245	25.3903865717289	46.7905355512853	29.0792319501474	43.1623140637542	58.2506544047912	19.3859519285412	37.6237820903217	20.2177150997052	11.115428671404	22.7256701944599	45.8535302943016	16.6226666683235	32.9262649224949	42.1960236359	49.5364176837112	25.6285274862242	41.907715932146	48.2949714035925	26.0017926288103	98.2774657600661	16.0055091503955	27.5408251931466	27.8057772192562	22.0230444205946	19.8614791439484	20.7925008043378	28.3766161941323	23.5189869276324	35.9445420942398	38.8130395691082	43.5557343219082	70.7465735048283	59.4885192058868	11.1656465686302	25.8694051409804	47.8409280524239	42.1557593460255	FBgn0012009	CR32122	tRNA:V4:70BCa	tRNA
36.1194437350451	64.8149594520944	37.353544532209	34.9783130132669	29.2783293271583	29.8239832342126	24.2393994254264	26.3486921885192	22.6145513385341	31.4680950072669	24.2640178147245	25.3903865717289	46.7905355512853	29.0792319501474	43.1623140637542	58.2499581846039	19.3859519285412	37.6237820903217	20.2175056208184	11.115428671404	22.7256701944599	45.8535302943016	16.6226666683235	32.9240492359749	42.1959320785766	49.5364176837112	25.6285274862242	41.9063213746023	48.2949714035925	26.0017926288103	98.2774657600661	16.0055091503955	27.5397735851321	27.8057772192562	22.0230444205946	19.8614791439484	20.7925008043378	28.3766161941323	23.5189869276324	35.9445420942398	38.8130395691082	43.5557343219082	70.7465735048283	59.4885192058868	11.1644954273236	25.8680158134381	47.8409280524239	42.1557593460255	FBgn0012010	CR32124	tRNA:V4:70BCb	tRNA
20.3014036517516	10.1934567120991	4.20004381862499	0	4.65013172531181	7.71648415206626	15.0442990607585	16.3400153254386	23.8420126776315	10.7402567001916	15.8968707147614	24.5305739799981	44.654203343322	20.614434547886	49.5254309360494	41.3459638133992	23.3235253575225	13.9210478696348	7.28778011697343	0.420538278529669	18.309085643193	21.2925332422569	4.36485224292641	7.73992800167135	31.6669502792754	27.1908897662563	17.8084170427896	18.4109871317539	7.19114213304497	19.6858544738383	14.0761146093262	16.9559508592576	5.73056719293608	29.5773778580489	18.5674382639206	4.37115199475156	4.36320685664453	9.68522076109426	5.02523890983635	1.470933079162	1.45926595913893	20.9405607939658	20.9621721341531	39.7618485390681	11.6798411989788	22.5297387910189	8.34173327569868	7.68494515160774	FBgn0012011	CR31587	tRNA:V4:89BC	tRNA
4.24778606920147	6.76417232350979	9.44506882575055	0	0.385717003862668	3.55669317850005	1.03670356142041	2.1685874354639	9.72014942548414	12.8496888816009	11.0764806242152	5.52937491848251	14.2054182403989	16.8080743839452	25.1008446152267	25.0361501479527	10.6404488012371	6.95392359373251	5.03750634260312	3.34872993873861	3.33041538506422	9.20545982096449	0.351082183827987	5.84097489374729	3.72115715693026	0	2.58855602884879	0.208833575430555	1.14525122442994	7.29620888623631	4.23441073763349	11.7900691486362	2.18942566687422	13.0835583521986	9.15758057347906	0	0.214469061157548	0.267787902354857	0	6.94129653809307	6.02522130862606	11.0719881620064	11.4299861384971	26.0186785124536	4.41347928865725	9.96686056941087	5.94617947954999	3.93073529964461	FBgn0012016	CR31987	tRNA:Y1:22Fa	tRNA
4.24778606920147	6.76417232350979	9.44506882575055	0	0.385717003862668	3.55646357873796	1.03670356142041	2.1685874354639	9.72014942548414	12.8496058496739	11.0762011451847	5.52900394896056	14.2054182403989	16.8076710592092	25.1005798083565	25.0358895998905	10.6404488012371	6.95368021719995	5.03750634260312	3.34872993873861	3.33031798578243	9.20545982096449	0.351082183827987	5.84097489374729	3.72115715693026	0	2.58855602884879	0.208833575430555	1.14525122442994	7.29620888623631	4.23441073763349	11.7897698226624	2.18942566687422	13.0835583521986	9.15758057347906	0	0.214469061157548	0.267787902354857	0	6.94129653809307	6.02522130862606	11.0719128259593	11.4299861384971	26.0186785124536	4.41347928865725	9.96686056941087	5.94617947954999	3.93073529964461	FBgn0012017	CR31986	tRNA:Y1:22Fb	tRNA
4.24778606920147	6.76417232350979	9.44506882575055	0	0.385717003862668	3.55610540310911	1.03670356142041	2.1685874354639	9.72014942548414	12.8496058496739	11.0762011451847	5.52877394785696	14.2054182403989	16.806380420054	25.1001163963338	25.0358895998905	10.6404488012371	6.95348974860925	5.03750634260312	3.34872993873861	3.33020667231751	9.20545982096449	0.351082183827987	5.84097489374729	3.72115715693026	0	2.58855602884879	0.208833575430555	1.14525122442994	7.29620888623631	4.23441073763349	11.7886541531236	2.18942566687422	13.0835583521986	9.15758057347906	0	0.214469061157548	0.267787902354857	0	6.94129653809307	6.02522130862606	11.0714608096771	11.4299861384971	26.0186785124536	4.41347928865725	9.96686056941087	5.94597104292267	3.93073529964461	FBgn0012018	CR31905	tRNA:Y1:28C	tRNA
4.24778606920147	6.76417232350979	9.44506882575055	0	0.385717003862668	3.55581151541364	1.03670356142041	2.1685874354639	9.72014942548414	12.8496058496739	11.0759216661542	5.52854394675335	14.2054182403989	16.8058157654235	25.0999839928987	25.0358895998905	10.6404488012371	6.95326753525343	5.03750634260312	3.34872993873861	3.32983098937344	9.20545982096449	0.351082183827987	5.84097489374729	3.72115715693026	0	2.58855602884879	0.208833575430555	1.14525122442994	7.29620888623631	4.23441073763349	11.7874296377761	2.18942566687422	13.0835583521986	9.15758057347906	0	0.214469061157548	0.267787902354857	0	6.94123112204804	6.02522130862606	11.0712348015359	11.4299861384971	26.0186785124536	4.41347928865725	9.96686056941087	5.94568354412637	3.93073529964461	FBgn0012024	CR31435	tRNA:Y1:85Aa	tRNA
4.24778606920147	6.76417232350979	9.44506882575055	0	0.385717003862668	3.55581151541364	1.03670356142041	2.1685874354639	9.72014942548414	12.8496058496739	11.0755862913176	5.52838813955414	14.2054182403989	16.8057351004763	25.0999177911812	25.0355422024742	10.6404488012371	6.95307706666273	5.03750634260312	3.34872993873861	3.32971967590853	9.20545982096449	0.351082183827987	5.84097489374729	3.72115715693026	0	2.58855602884879	0.208833575430555	1.14525122442994	7.29620888623631	4.23441073763349	11.786586082759	2.18942566687422	13.0835583521986	9.15758057347906	0	0.214469061157548	0.267787902354857	0	6.94110028995798	6.02522130862606	11.0712348015359	11.4299861384971	26.0186785124536	4.41347928865725	9.96686056941087	5.94534573304071	3.93073529964461	FBgn0012025	CR31433	tRNA:Y1:85Ab	tRNA
4.24778606920147	6.76417232350979	9.44506882575055	0	0.385717003862668	3.55581151541364	1.03670356142041	2.1685874354639	9.72014942548414	12.8496058496739	11.0753068122871	5.52822491296448	14.2054182403989	16.8057351004763	25.0997853877461	25.0354553531202	10.6404488012371	6.95290776124878	5.03750634260312	3.34872993873861	3.3296918475423	9.20545982096449	0.351082183827987	5.84097489374729	3.72115715693026	0	2.58855602884879	0.208833575430555	1.14525122442994	7.29620888623631	4.23441073763349	11.785769739194	2.18942566687422	13.0835583521986	9.15758057347906	0	0.214469061157548	0.267787902354857	0	6.94077320973283	6.02522130862606	11.0712348015359	11.4299861384971	26.0186785124536	4.41347928865725	9.96686056941087	5.94505823424441	3.93073529964461	FBgn0012026	CR31434	tRNA:Y1:85Ac	tRNA
4.24778606920147	6.76417232350979	9.44506882575055	0	0.385717003862668	3.55575641147074	1.03670356142041	2.1685874354639	9.72014942548414	12.8496058496739	11.075250916481	5.52806168637482	14.2054182403989	16.8054931056347	25.0993881774409	25.0354553531202	10.6404488012371	6.95264322153947	5.03750634260312	3.34872993873861	3.3296918475423	9.20545982096449	0.351082183827987	5.84097489374729	3.72115715693026	0	2.58855602884879	0.208833575430555	1.14525122442994	7.29620888623631	4.23441073763349	11.7850894528899	2.18942566687422	13.0835583521986	9.15741952898246	0	0.214469061157548	0.267787902354857	0	6.9407077936878	6.02522130862606	11.0712348015359	11.4299861384971	26.0186785124536	4.41347928865725	9.96686056941087	5.94489292243654	3.93073529964461	FBgn0012027	CR31552	tRNA:Y1:85Ad	tRNA
4.24778606920147	6.76417232350979	9.44506882575055	0	0.385717003862668	3.55551762771817	1.03670356142041	2.1685874354639	9.72014942548414	12.8496058496739	11.0746360626139	5.52770555563376	14.2054182403989	16.8047671211099	25.0993881774409	25.0354553531202	10.6404488012371	6.95250566089063	5.03750634260312	3.34872993873861	3.32957357698583	9.20545982096449	0.351082183827987	5.84097489374729	3.72115715693026	0	2.58855602884879	0.208833575430555	1.14525122442994	7.29620888623631	4.23441073763349	11.7848717612725	2.18942566687422	13.0835583521986	9.15725848448585	0	0.214469061157548	0.267787902354857	0	6.9407077936878	6.02522130862606	11.0712348015359	11.4299861384971	26.0186785124536	4.41347928865725	9.96686056941087	5.94484979761709	3.93073529964461	FBgn0012028	CR31387	tRNA:Y1:85Ae	tRNA
1324.96391781294	1970.69337983374	592.651811634501	339.553838136792	441.155919587145	397.280118245203	237.471904505946	307.293893341478	1414.25435552075	1282.0192173723	925.726031882151	1134.34042440805	1211.19238615662	1011.64805802151	1060.22695555471	1114.0627510302	1076.29682056555	1015.02233262105	644.200081081917	243.320443551177	914.707052003507	810.331543579461	338.807783082816	438.070673552068	598.119393948242	499.756407507428	831.127317966042	734.183978992672	1027.28557932546	659.212006172311	660.012146143085	546.030424150733	1366.47516107551	1483.33119842172	1171.87798248132	823.611705598198	291.786179873585	455.440388535622	404.343605787153	462.895998109075	526.132901587866	868.779596538468	591.147302065783	1158.02401821322	1244.49203072478	1195.59693120819	843.930447677222	893.035922781994	FBgn0012034	CG9390	AcCoAS	protein_coding
2064.99284362193	3472.6828244732	249.556459816766	299.974924073878	444.359121783859	492.021290511312	74.7331407604301	198.590698584283	1423.17688786261	1331.83074074866	551.458992830699	481.593030092527	925.145411980117	743.216059478188	609.529396952622	588.180047227454	1063.89128550308	1076.0167710096	393.763086065844	167.840470083589	823.394452100733	874.638711008973	172.682662501141	284.880059326281	405.893987916206	740.262639138292	205.064201114074	226.265637857649	1164.42263410626	562.749320936432	126.597612649036	274.575695202486	5484.07366005887	2610.32943428922	948.388182125294	747.842464223455	366.593228755346	587.236226616388	113.2385960716	334.256908487356	573.641110537539	733.538990715661	296.827344749787	513.237210746413	2932.48548992448	2319.70349795556	1167.69935033426	907.284206270095	FBgn0012036	CG3752	Aldh	protein_coding
17958.3264262999	28086.4181056837	3185.21059143635	1451.6541045874	9892.75736839868	10440.1222099333	1753.07574462443	1826.34409412643	6436.22056061528	6259.60587534399	2964.3675342188	4417.8147529345	6632.65275388315	5910.18615924976	4274.65091617016	5142.51843484267	6138.30314562295	11733.4129221988	2162.7124943662	2669.50815876795	8491.94458957303	10493.4945080718	2434.38562175556	1905.94100205434	10201.9026611961	12933.9372265154	1385.73402173447	1816.86406665158	19317.9756491916	6923.28460574171	1671.40479977519	341.165837512121	2806.09903257328	2581.98944385908	389.369436364579	430.817107560395	9909.13314203785	10734.9773856522	1615.58151691656	1836.40252209614	9020.19702569472	7637.12712523956	1969.15676347523	1156.37851509065	1890.41926975102	2459.25586024082	549.975920772744	615.106372390376	FBgn0012037	CG8827	Ance	protein_coding
26.6495997216384	8.11058981656402	20.4133520335749	1.06236702834825	1.93715998649628	4.91424190776286	0.945240116418203	11.050898837484	9.87734376977973	58.4421788269197	46.4043603918411	48.8291741888786	81.3091574740035	100.795977045772	105.353464242755	83.0263215517367	13.086698426896	66.3891574256498	3.02283673400802	1.01434543609637	24.4657467763291	6.95780188003348	0	24.5905351274583	17.0028628767175	0.966985639994348	0	0	0	21.0899701622653	0	32.9837979238166	0	46.0326035468753	36.4629546425158	7.54671531783935	9.35845120206842	0	0	31.2781439313361	31.8608596351933	30.7714634695508	11.9056888231843	39.7794956763553	10.321391034563	10.349802073716	0	17.1513520398035	FBgn0012042	CG10146	AttA	protein_coding
3714.26075419974	7107.04582614889	3344.99108595105	3269.56740132276	1880.29070809489	1662.20774539689	1570.30859949341	2061.44942212306	2482.5426540687	2342.20032090572	1675.47903154852	2166.34558348542	2264.01469540964	2142.44902706424	1854.73739949949	2302.05785185493	2329.28621795446	2838.88448341372	1889.21286931681	1592.6597321114	1939.50792878677	3285.66131185875	1408.59510592901	1397.00759698326	2175.70571974715	1963.66977143888	1091.33957284525	2417.3797351675	2223.65619850747	1204.76307500506	1775.62352210273	789.733444177964	1794.0193776073	1944.9406400988	3348.58981909442	2715.92538571904	1757.97742781564	2135.25300100734	2591.1601049739	2285.61688545376	2210.83703271269	1603.07164165628	3341.49361454579	2556.46941140934	1602.01277092796	1939.24076177141	3798.18515460685	3326.48240366685	FBgn0012051	CG7563	CalpA	protein_coding
11004.9412976953	19950.4783657878	10018.9962477684	11155.268079665	5831.90857670978	6043.28720849558	6745.00726612904	7302.99384631555	5652.45372451415	5243.47616608043	3493.77256833485	5036.26174624817	5698.51249626706	5094.70018329336	4511.93704495071	6739.8215135734	4394.92210052353	6573.37557772198	6179.76291939344	6502.18774294561	5592.26382064127	6630.86299940494	5093.27521477278	5448.43643683458	5677.63722491731	5720.10633037642	5851.14533262472	7485.26517006321	6051.76182211842	2601.73359518075	6994.0740377651	2581.12590802977	2350.41982629816	2092.97447246888	2788.17348248905	3558.41411871027	5687.28708344121	7132.82025591815	6142.58414960678	4349.6510314618	5764.43669013307	5338.28323212306	5339.45985298127	3017.2527092601	2171.79611434537	1883.96666978243	2421.23293672695	3070.03262154286	FBgn0012058	CG8610	Cdc27	protein_coding
148.002730806042	129.831778324207	362.277439699857	75.01814575577	33.5834625927887	68.9933816688613	33.3291562685034	111.323252196305	362.748547460082	443.290930662986	413.970051342369	458.155578174735	568.461751531985	629.342125029795	602.826090149532	643.911996799773	279.922091210008	135.034062219708	278.617862312234	127.633463650957	229.081180254182	145.758261088774	86.3755386941864	152.592219429678	192.008198980696	16.5927928292225	218.445069439377	420.147920214759	48.024010182199	192.385288507185	180.456376782119	347.516868045237	39.6048402778854	587.756304423798	831.805796245126	553.602504959743	12.8684180780864	49.5227787566558	30.7647849635991	169.220107673794	202.839500737759	312.324514957155	285.589192423069	619.767404371942	258.858010491866	420.660546026209	170.417726621096	160.89422432494	FBgn0012344	CG8348	Dh44	protein_coding
40321.6553260162	62189.436336854	42422.3025899383	50125.8575101146	29252.0029392322	32395.4944178909	33893.2464005855	39979.6958573136	19679.7809507486	17691.340898506	13155.0509492278	19801.8709518801	27626.6662766256	24053.4128910615	20751.8653336057	29228.6843500894	16122.6165693995	26649.9813786662	30434.0982593923	29526.9655748148	21059.5728693652	28939.5231581624	28671.3677009726	28398.5113332267	32725.2146020736	28249.7527149935	24209.3273400157	37164.3288400107	27763.5911616132	10744.2560041666	35544.3400724796	11255.7308923841	10667.933793684	7826.93412059679	10631.0991929693	13712.7820886316	28775.3078735242	37236.0796843167	19907.561284252	14257.2376976277	31286.3489820168	26860.8884409774	21855.151019881	10498.5267772685	9217.16450730441	10182.411630767	9881.88650030861	11424.3298861793	FBgn0013263	CG33261	Trl	protein_coding
13868.3239893747	24772.9441735978	6436.01871345838	7865.83653172025	8270.43110916934	8865.46236363522	5034.20418551766	6422.11400952132	7351.9604228129	6481.18492818899	2450.71510872905	3615.91239607824	7055.61423611008	6630.39432843682	3421.00542422501	4630.62123895843	6939.28964652157	9654.7578418643	4557.38260116911	3933.57870381547	6526.59408789423	10909.2238610947	3233.47611629931	3375.70765329482	9530.76870110636	5974.57272038768	1679.94659260799	1587.86223173225	5933.0642086585	2746.59421535532	1933.6453921097	535.028728090247	1801.35940114085	1617.44470033189	490.153429203174	484.611002113162	8009.25457326119	9771.70179505234	3079.83368397757	2559.12717717794	8545.96114689668	6848.60979088985	4585.28669238668	2095.12494210041	1215.34311934805	1401.82223529388	483.64252554092	557.315426934824	FBgn0013269	CG6226	FK506-bp1	protein_coding
80604.8720939566	124347.447585668	62161.1793196984	65332.3469225711	53428.6964432938	50086.4274183066	48917.8149328733	58998.0570393833	34891.389247143	32369.1054898278	19599.991744853	28083.6655535774	39742.542502728	33639.6632595669	29876.2973365733	37489.1286953038	29787.4934179683	51689.4689496175	14980.4841178422	15464.3472685724	46700.0331541216	59363.4922400546	25056.8778879993	21790.6736500156	54072.3877345262	60724.589415145	5155.05945549614	9177.29615960227	62842.968548093	25199.4589276037	7807.57327120074	1300.96916724401	26258.3265017707	19439.4525656677	3513.99793128497	4624.7833515619	49150.8197728525	59100.1634512277	11234.4376929543	11228.1939215371	41688.1414704896	30484.9605510539	14980.2899827691	6319.83282818892	12829.5574598068	17299.345396052	8022.19217870506	9928.9854097919	FBgn0013272	CG5820	Gp150	protein_coding
59.0777565950036	0	16.7735975657273	196.810608780775	0	69.607381893051	0	0	296.320081715332	242.037834890746	397.928219511797	0	215.77630705868	3.36768742080881e-05	809.337041898311	157.230829757773	45.7595113231752	0	0	0	0	0	49.9824415224731	70.5773142119274	21.5105146461526	0	203.569444627732	0	0	251.001137367808	0	0	36.9337595622046	353.200991405098	141.448280673015	0.00164701606943373	0	44.0411796068358	0	0	6.77306419975333e-06	92.4102506999731	56.664624231718	201.760554281833	145.802112888829	144.553027628829	0	0	FBgn0013275	CG31366	Hsp70Aa	protein_coding
3898.27866441978	8100.81010245051	3158.71775781951	5234.60386240634	796.107788488053	692.396534112765	738.500785932175	853.66520229529	1762.17716571665	1794.98753096045	1116.07190994858	2141.6795878923	1664.79663036789	1718.86595787834	1166.03282359444	2428.90542909861	1250.98433057391	1825.59216682335	931.651033133108	897.900597605843	1135.26471418054	1254.57047654155	695.653023919612	566.717583421974	700.71758416544	1820.83879108475	480.061144689882	2132.68104426393	3442.51725569492	1626.50347982491	1915.93748752337	684.745895753801	3297.90052829318	1786.1987609366	336.810510357599	505.97071401706	637.553224202959	969.272400370624	617.573681672492	897.425194277296	1186.68403134113	1164.40262111097	946.092132585095	879.422649537941	1717.44948802262	1693.14763389661	541.539619636765	805.714827476272	FBgn0013276	CG18743	Hsp70Ab	protein_coding
0	0	0	13.1668052693361	6.7016060520653	0	11.5181187589581	0	3.74464099096079	3.89518147082913	0	0	6.93421756243568	0	0	6.70996035552944	0	0	0	0	3.2082302287502	4.58508512241547	0	12.8525666822992	0	0	0	0	0	3.92094223020629	0	0	7.07578466884968	9.13172632828466	0	0	0	0	0	0	0	0	3.35407057505414	0	0	0	0	13.9617839357069	FBgn0013277	CG31449	Hsp70Ba	protein_coding
3133.05637015908	4428.81487778071	2335.24007450822	3453.97851923471	410.771318361716	508.391354204995	593.109207002728	1148.40426135812	937.729554055296	1343.09043573754	1162.20086825911	1606.74080266984	1320.15214282338	1117.08973222301	1270.74780083725	2026.56211804741	1199.40764205063	1051.22313093234	1176.7110072298	1071.76387248266	861.403945790209	811.614763858025	798.26397439869	845.202750837497	549.535743663641	892.309648642531	916.395073289251	2354.05483810009	2000.71956535811	1135.50299854741	1969.97696006081	978.30151875585	2259.4508279776	1916.32389358662	1199.88118478839	1192.21162371482	234.017253916461	621.96034956279	751.291492916892	898.099791693306	670.99585623568	906.774018952145	2422.90513442282	2159.27093854081	1391.96892132423	1663.64464151177	5269.25686445068	5173.54794402878	FBgn0013278	CG31359	Hsp70Bb	protein_coding
511.494009351133	1062.15759887607	574.241079333912	508.097634429328	66.9124232553585	101.818727429261	138.369803261573	291.508177474298	408.547787749306	491.052186939998	549.391794977118	389.026597583151	504.629922182609	373.145269691123	292.375582975583	563.088435819115	283.153836887705	291.734065797988	150.395252459106	89.765282084852	166.555370656423	187.044658825714	122.724943231305	138.78369709725	28.7404489220487	157.343364756297	327.614295225277	584.978311791116	261.607745456303	373.889208372788	317.138638118281	286.306396150196	516.29207504806	399.530125258202	566.140841463041	289.499538670712	0	107.420346456142	199.614158598734	150.836922305666	66.737405168427	226.028698293221	890.758845888495	764.345191228075	297.819942100985	365.011312902469	1384.45963321807	1495.2793176109	FBgn0013279	CG6489	Hsp70Bc	protein_coding
5.06998996109941	0	30.8452785940359	0	5.60617320479489	8.49180538378277	3.46424216004728	12.7017220121602	100.012141420667	82.6107809110233	82.7539424824717	98.0586317391474	103.300121684421	87.3730002397434	136.102717744964	190.320236442841	83.242569678095	120.497930399694	47.7321464765532	37.3965003248717	61.77885447863	67.6735576302374	0	51.4718004945586	33.5649061597056	0	11.7846432370864	0	0	49.0322222490928	15.2548434840237	56.8619535449287	6.7470545440443	98.2896531817752	112.622432075074	21.822721778055	0	0	0	45.3551522308761	63.4123525202797	55.8494756332008	92.1424093619917	141.434957632157	67.9704508064978	88.8453630328756	39.8017363753478	83.7756022220433	FBgn0013300	CG4479	Mst35Ba	protein_coding
6.0548699345447	0	11.5355842955069	0	0	25.7607609797423	0	12.7450140890351	29.5086224237487	56.9870558640157	99.7578671336582	49.8703030151849	120.522136739569	93.9884086162842	119.293144127917	145.686278615276	76.9571554608762	32.8741172494034	80.4388370515108	14.1974502350706	58.5000396373554	63.053235671533	10.4143715704212	24.2050639671216	33.5158113620296	0	57.9068354452254	0.951539413513396	13.5203286547067	53.3281176795095	29.7909374638953	71.6398875487102	0	209.527943049042	112.015170792658	14.3895133941229	0	3.60786070208125	13.6586701782515	27.0542349331322	20.6529463486416	85.8979263756915	20.6851927183434	194.918409863021	31.7570486752362	87.6920032460767	64.4762664506748	115.415939629937	FBgn0013301	CG4478	Mst35Bb	protein_coding
1415.34490249026	2444.33617326497	1137.47109674383	1565.31761966045	960.60655470194	979.188387414699	821.557787944336	1094.70295826191	860.809279048411	872.606948074209	798.16328973348	969.948828860307	899.726235195935	789.527698053653	728.655658236676	1030.85037084433	759.058249586292	995.798121488859	1095.7791580995	914.465983164141	770.570194836613	997.207225295923	772.711868024679	592.695528163177	855.457462210481	864.142913022567	1513.4803402142	1689.66148258578	886.809469284582	443.676744681688	1473.91701827545	530.922780144608	507.511158929217	553.425224794077	2335.84607477711	2004.64780847446	825.786508102219	1010.9710750135	773.258169318451	766.52835600225	799.99272046912	584.522081839907	953.715325838333	648.874271201933	972.377541827307	834.380392444103	883.940771466908	831.223460125945	FBgn0013303	CG7641	Nca	protein_coding
5668.30547346118	9435.2725421617	3643.74268304038	4355.86508416547	2186.59838638507	2121.04579737858	1487.17047847555	2037.95279354405	2369.9335049225	2144.62470621029	1456.61349734618	2224.57229903445	1964.46084511526	1657.29358350043	1643.29718188496	1827.98162422667	2273.36279049832	2763.7063536383	1995.8352216996	1765.7280497821	2125.11875775689	2900.84851497777	1686.0411873351	1505.48683318016	1906.25696248498	2745.14268646662	2586.02641479892	3386.12340186142	3680.03829257857	1547.20683559207	3789.22501841078	747.479656931625	2187.70882144162	1294.77031417217	3166.3233993143	3405.50888629022	1916.86096391911	2445.0310845033	2487.15132466639	2670.64374214779	2329.08851142875	1800.18344210056	2783.19318245392	1677.75580870299	1708.69438079717	1633.46027824755	3564.67414063606	3267.23840407295	FBgn0013305	CG3798	Nmda1	protein_coding
82.0613775053957	21.6030729254167	93.2901379777698	22.038279713324	17.2242854446901	22.8876971180554	9.30925853330046	38.824823386287	244.449832388573	186.190410222094	272.636533566996	241.678460845111	375.953641828496	329.644109668259	336.294935372271	434.461871074514	147.404185894359	146.059525396515	89.7685070579262	25.4505338663973	80.5666749245496	65.9161691978006	14.3859088768247	35.8599618404689	108.785709748684	6.86780827659603	87.3884086273512	21.2405276494316	15.7609270019542	118.439170559438	108.320819747918	199.191090532249	74.7037483021447	276.381134657094	125.750281913358	59.8630943250474	1.95973284453262	8.52278725246758	44.2240349602098	61.8836301262988	112.932335372323	138.87503513068	227.841858980141	322.26472002822	118.057424510157	105.693773026808	63.3426539710971	107.018196128307	FBgn0013307	CG8721	Odc1	protein_coding
52.3678898190139	4.88568768429676	123.742110616352	0	13.2728067669431	38.3609134191043	1.84143181673001	42.8202858332101	193.163132420294	168.474862323848	231.276738642417	178.050226546687	294.019706401292	220.125729257182	319.78731750641	336.648819628425	117.368704452582	136.159736176029	23.8433689417227	23.408427228918	51.8415353484662	72.2900531927839	11.6475976414452	77.2976850497115	62.4695183804807	0	37.4791177616249	70.0523133432745	10.7387067365842	66.6713646202607	73.8888111105232	198.5003283439	43.6515640369704	230.586111932789	110.065402101068	38.6778081032607	0	9.12749864211421	8.20240387305208	58.4826277715869	74.7996645108775	79.8353041795131	200.145173606556	274.313337628789	115.660241407129	116.035755082734	37.5763321309871	57.909510091882	FBgn0013308	CG8719	Odc2	protein_coding
89.2544612778033	195.312364685544	134.47573855559	81.406526232987	43.6874390813632	48.5657546101858	22.4734999635974	39.4368182500446	117.863501297558	66.3062871408748	94.1802437567058	101.924480150767	191.933161566993	182.317954560315	214.906042443852	153.093662877718	79.5484063202395	118.516183036815	53.3521317920459	16.421009699457	50.5790644798289	54.7169847551384	25.4958352277238	72.7691288897057	39.1489639804381	76.3140875394306	82.7592956125122	120.697955916442	52.636334247578	88.7006132754036	45.3692208115965	76.6455862186965	7.08984345866241	189.516908669913	111.20871693168	88.4829715633684	31.9649449479979	48.5720316220946	91.8531511719173	138.722737465535	97.7182824483526	130.024827551875	165.198986267421	320.087042482654	62.025205857809	104.370978106901	36.3344774427616	82.7937770696433	FBgn0013323	CG13687	Ptth	protein_coding
33130.9490854408	59273.1988176612	30380.4473373358	35773.9567539861	16098.0055379639	17043.2839169896	11741.2656848081	15751.4680640738	16276.2845940785	14298.7692672603	7735.07356472315	11608.575400549	15314.9053396303	11867.1488104119	7737.08333310188	10860.3307004593	15636.1165022339	20962.0311044991	11872.1905717198	10119.5078770894	10324.7015656781	19575.1655611273	6955.40095133436	7317.11485048106	15110.1484300375	12974.5475703906	11262.6245660744	4994.72919749761	16299.9103668882	7263.74574444519	11667.0311816428	1705.19270498575	17118.6391842248	11005.0607412753	5479.82222164134	6960.85673088726	14489.6311397277	15966.9359185401	15345.0730039874	12392.2802691292	18354.1373754539	11080.1434524625	13936.2008215065	6975.71996330096	9450.41821945629	9500.73519474257	9579.77892909615	10381.7597416263	FBgn0013325	CG7726	RpL11	protein_coding
6698.06468453198	9769.38155586319	7346.74184806337	7734.64487745896	3905.00542139082	3441.39508189459	4464.30796764473	4640.25404559869	6203.71942785745	6117.88275440699	9762.13720184015	14356.1514659923	5105.12105993388	3888.44624988168	6625.29114344502	9768.32304781388	6169.37093446958	8433.81671446197	7300.75194783572	6207.15270080458	4962.08781420026	6152.32044516654	5745.9231515737	4728.329711176	3105.62528962095	3432.40679685708	14939.696583623	25196.0368906363	5961.57090788062	2891.91094229037	15680.9089808694	8119.85924086251	8083.54326954777	6346.86831169536	63119.4760544596	61990.5522263371	2782.40718467601	3561.54622396361	8687.22351724592	6744.07321023869	3588.41086046447	3276.88455141426	8764.49857733145	5383.80042208266	24428.2988783756	17797.329233804	20161.045174725	18107.2099161383	FBgn0013334	CG8884	Sap47	protein_coding
2736.4738419955	2717.16086717046	4470.91703778381	3646.14175393119	959.372002840167	723.563875031541	1707.11585017613	1343.25440724572	2328.76325113774	2323.8684218669	6734.38880561867	9790.59027193174	1911.39407943999	1620.60839510308	4171.12096093483	6503.08138831915	2932.81097014374	3042.21197249773	5249.83966647607	5358.03584296528	1620.12370030436	1542.36804053169	4214.88348106045	3040.99862341258	521.073764234033	293.435378367452	15641.0538375692	36910.7915257713	413.83055672241	467.572744290921	15273.3997216647	7596.20554719311	2025.57505998049	2798.89619670435	68160.960495873	63191.0479051093	487.314559133519	817.876702742548	3503.74612345995	2558.28174948449	774.632057427665	991.065350112268	3635.87851893212	3045.77491387622	20882.3321360089	15387.2930105119	13530.3799112285	12952.4495077521	FBgn0013342	CG17248	nSyb	protein_coding
28318.7692064825	42943.113689205	19400.2123948793	18805.394413786	18800.9431757457	15784.8289691826	19630.7978277814	19933.5452497863	17829.7584511957	16947.8438482313	12323.2907926114	17834.3406622245	12959.9394976812	10833.2169022246	12621.813677587	17415.5615595143	12821.5603655379	20201.0405171474	19600.6809399304	18524.0479355059	15361.4125788667	18003.839639777	19960.6606558807	17355.0327689358	15347.0463137394	12938.6918705391	16713.0875715641	35283.623181054	17765.7595191168	7351.38255300061	23220.9956378573	10209.7358036781	16824.5681401704	10961.2593118199	35899.8964575208	34393.8847201557	14882.2243223364	21661.2532853659	20556.2455938251	15408.3363826172	11398.1230615474	10148.2103776978	20872.9910888003	12569.2600254973	17626.8733053446	16696.1012468581	22992.3025522777	22853.0097852294	FBgn0013343	CG31136	Syx1A	protein_coding
10877.350363559	18370.533001471	8806.45601976925	10508.6798742507	6250.95509861431	6921.7005179026	4714.82526253248	6840.27665863271	5310.59852709053	5244.97539707448	3042.82956213714	4173.99000933867	6472.67657226462	5815.74279846235	3357.07338211648	4696.21740615008	4612.24837725332	6894.41664944982	3525.79389608516	3743.007359937	4408.90596445453	8018.44996429593	2925.76906429856	2769.08209133359	7604.45942018242	3962.64712644889	2461.72690572419	2619.75736914436	4447.77578582445	2572.99867852875	2549.04943812645	1164.22058226761	2541.67191537244	1843.80896284824	2150.71867651215	2975.44762611481	5576.27936497565	6387.9743288298	5160.43030179689	3267.1569513925	5703.38050772831	4574.12828002375	4383.30025984633	3144.90608324186	2353.40286239781	2452.59559560887	2977.25073382552	3085.37100648699	FBgn0013347	CG5163	TfIIA-S	protein_coding
56.7775183768669	53.3324986033405	200.086530226347	0	39.965263583498	55.8233694863166	16.5994586503283	101.050964456326	148.127750157709	199.579034588241	166.22436167599	114.142774029107	236.653435990288	253.620775898562	364.932077218424	255.881064967643	300.833634491038	124.174543642146	118.420696775329	54.6778397670505	102.606215133862	231.096894208445	16.3308983173168	176.984625901239	127.472870198623	30.3645567993777	102.221697033783	62.3630601193761	42.205405984455	90.5119915570795	72.7382122236622	133.615114767813	148.568881487505	270.788880416791	352.155767397964	193.998875513977	15.2857374977347	47.4752196380454	32.5387307578853	109.507481606334	131.948373280703	165.916453538687	156.040968637214	451.333158608127	283.463942818883	261.356971912235	148.601856717638	211.538093711926	FBgn0013348	CG2981	TpnC41C	protein_coding
2014.36510839691	3002.61302596948	1114.52481136798	1260.11005064938	1074.96481054978	1144.29550883451	568.997933018939	827.198847700206	1129.38473591947	1185.72590923886	464.409043485536	645.436481353941	1062.03914009098	1035.16413926773	539.103369682592	712.221411998649	955.619760673653	1590.31943216039	601.209213400115	541.538104646682	898.426287770403	1241.8436860284	456.688637309403	401.289182992898	1060.62013901138	668.484937324959	354.138187042091	422.949443511226	1007.28445542841	702.746826393967	481.684198529897	208.066930549048	951.240714478593	830.850987402293	236.644100968352	334.360332670699	756.872748694116	1056.79841742491	1138.75087800301	648.361300398432	859.837609926151	900.047230025764	986.925290130012	665.240544005043	647.130252465195	683.769922224093	974.239104922618	1135.96498344374	FBgn0013432	CG3717	bcn92	protein_coding
521.764169872252	553.41377374056	1522.10896582731	1218.58031190135	385.252050007988	361.584992406212	1184.26641199875	1252.94092354095	688.772187921191	679.758645658042	2850.62972300061	4242.84191630758	700.032824616042	593.371016285201	2101.58604899997	2460.03505538565	862.914131669314	791.562435960562	1924.06646447426	1884.56157054062	518.079294958096	597.842647766512	1319.26328417828	980.324979829513	237.221566967161	99.4987860560723	10671.6058935438	19619.0539071399	214.048430973079	353.359780542596	20422.834600354	8622.15152540368	327.951580403199	1073.78465214154	4803.12635654263	6297.50639425479	353.693684267451	284.906523957874	1773.24786964769	1172.47478925138	457.027734269854	702.536825972603	2024.83858276457	1681.33569339894	1963.18207901839	1934.05993444487	1755.34887388983	2149.03214284389	FBgn0013433	CG4846	beat-Ia	protein_coding
701.268210962702	1170.84576025293	703.237810093654	553.670238975395	449.440081144703	402.227777242835	321.642086329391	523.0602850155	661.534370099059	629.871795980999	319.498134542459	468.819914791497	761.046887964969	687.179264954843	471.524263839034	547.708291805288	556.515871154817	530.792630316736	468.858944652484	241.663051195349	450.10748472297	592.663101597889	292.367134986719	322.043107538492	397.536451940385	432.681365047756	434.376416610366	308.983954156483	602.47351595823	349.418630691197	442.675760104837	175.863127591489	216.852700373852	398.501536144286	236.046672650683	232.336995207106	419.256934619847	503.786914965852	376.157218294599	504.423435307996	504.173086616319	474.46434646751	542.268425526514	531.865660687065	139.15532120491	215.052545028971	271.892134927087	279.525877929949	FBgn0013435	CG1362	cdc2rk	protein_coding
659.330009316526	418.021817416506	1416.54130028799	816.240526097416	177.098851690547	272.879007629694	340.656253386868	318.465355854475	761.847317334971	789.798765550434	2029.3848569531	2793.93171020886	866.457590597728	577.053732421989	1448.56295510442	1862.03229346955	1016.41345757354	771.106732761774	2120.01431346362	1935.42387755702	390.121351804537	512.456102529067	1421.21346315972	1341.43266527329	276.484470794501	88.9168104083785	2770.66599417617	5330.95656966848	122.948940300423	213.732429697694	2799.44863091538	1053.75469267738	403.196778277509	875.072309404166	20358.0413826298	15069.750991574	58.4651300885887	214.553910067271	336.763596796199	460.769374347515	233.131282551847	385.232362906535	598.056913492945	905.484662052751	5747.18669835619	3239.65330271935	3467.15050587364	2571.0756530121	FBgn0013467	CG18285	igl	protein_coding
6970.14184144663	7463.79210489841	15879.1881493172	24369.7307083761	7197.20313804054	6282.61677407694	8038.93604667465	8672.85972540429	3732.36656722542	3702.31700694025	4589.16348404945	7097.32015697553	5702.76561642347	4886.90038069861	6037.33749646114	7741.84974692571	4094.70407596162	6187.32951660438	6143.10057742845	6795.97731170795	5264.93057556984	6717.88727086708	7431.04336306677	7992.54552847514	7276.34944923708	7111.13937489751	2479.99808927985	3168.31178052903	8653.01940864124	3885.87822681471	3340.13515427582	1224.71489447226	3134.19619797004	3197.76607374473	1962.49216080315	2276.67440288922	6149.36614373249	7638.9942538308	11878.9460534794	7977.76474810502	5957.70312499482	5099.91251771337	8917.35426041539	5555.44828324771	2667.12589747777	3529.61247156743	2017.85050815633	4429.28310930823	FBgn0013469	CG12296	klu	protein_coding
4023.96266319142	5827.66308392096	1619.95350237225	1595.74471707526	648.170458464797	754.211371104225	696.693800494432	908.257257614499	884.854844619426	670.226224485271	488.533680682681	548.969980287037	790.134186852137	784.046449673551	657.100432878909	784.633484824301	508.115691338394	583.204579562144	772.348044877646	786.349580087051	631.291802690188	993.543175305547	638.123870592763	712.091764504863	794.905315359611	486.754343171023	509.719267596517	391.693389894214	566.016911150209	249.268388466191	500.337925211743	242.585761801594	135.282813270813	234.27159678225	263.408621027671	274.244311419566	864.404867976162	829.730223449995	466.064718855451	296.562220404757	664.844291970187	553.301895865787	554.73907395141	440.710548671707	103.909902606861	196.064881904351	126.465595210493	137.186096354057	FBgn0013531	CG18780	MED20	protein_coding
5564.94230421273	9781.70559783326	3738.02907383528	3614.84641216754	1755.73027351217	1885.53138155114	1564.32974373775	2111.22004649498	2983.17134355532	2512.97795699958	1266.47416522327	1638.6721893405	2200.30010043708	2496.8165825255	1881.80695668056	2329.32906247251	1474.65763855849	2873.0818045614	1148.74478687552	1030.10618409381	1858.89060890699	2332.37881392622	1401.8320382206	1436.83491982903	2111.38681771624	1895.51515861968	449.996956130928	580.326334561827	1564.73199644961	859.023205051005	913.745973906613	407.665843531226	954.464551502859	714.296784163805	265.726067366408	175.357364544996	1735.32408998383	2206.78607320612	482.515749498716	657.801652202764	1484.25191667373	1072.42199433497	1169.03899486034	768.785389355542	740.860637807637	556.760277979446	229.470671292323	222.444903693482	FBgn0013548	CG11295	l(2)dtl	protein_coding
724.869019558941	1578.34196517812	525.608735856539	377.471110737531	438.852927224217	510.92555822418	267.46717917506	440.774442861846	781.159573840101	857.921499297734	585.41641007815	606.765621220856	922.074434186412	793.858712741525	966.805359537305	900.341473534774	566.004562961813	804.247798949488	228.670381203468	227.58885012043	576.344660771816	717.756604949692	248.827851766726	350.490965281246	589.924976628335	470.490240355575	184.937479167839	171.228247328962	539.170015927223	394.457112873069	224.407122554598	366.278496519422	501.637494278247	839.016726414874	301.312790676136	151.805718892264	388.49145677642	569.496827012192	268.02135485466	542.148774043671	392.080449750465	530.091992168265	512.027127916709	686.591711192853	363.218329806657	421.269248770131	482.280180769453	449.148591330262	FBgn0013563	CG6760	Pex1	protein_coding
20058.6787838478	33607.7195165866	11159.116176948	11804.1051470708	11340.5237037903	11020.0102664089	6759.42133408829	8447.50575315123	18174.4733056442	17094.190619316	10706.7932060832	15767.1491565282	13518.0801384665	10622.1486304509	9065.1617398604	11603.8406810937	16084.4808298912	23325.4708294986	9630.21572181518	11111.8216782217	15228.1883889314	16090.832186968	7862.88024346981	6351.81023744449	12287.6688863338	14845.6824064036	6915.93552045216	16589.976541456	23533.3035827602	9475.73516730224	11713.8761310464	4905.6106007094	29020.3214383035	18077.9308580514	25784.5060111121	21957.6931383981	9757.1379535138	12457.7350346345	8796.52962604405	8692.09631112775	11109.7177924414	9198.63250579205	9685.86602372779	6770.03523266245	21254.2925375406	19064.7769388507	22949.1868400019	17241.8213133464	FBgn0013576	CG32464	mtd	protein_coding
2409.88392192864	4380.13087393092	1388.24440269795	1924.9824579979	823.67556965932	849.253492332147	806.190299654387	1073.84217355668	1697.57108978254	1795.56396867949	1137.77901127596	1291.30005767573	1380.02514149119	1161.06507121087	1302.5718380486	1615.15526390281	1256.45213605924	1664.01225551344	1166.32485038916	1041.40469654208	1008.95455157218	1250.43475734873	798.401170749501	1028.07706599917	909.514538431001	685.131058510501	1160.71665784016	1218.29705414784	872.00746059376	600.599721649001	1595.16419431976	701.499689229534	360.445742452634	726.03628505298	980.391889350958	1256.47675956999	757.891036905594	1104.33148634964	892.402961955793	919.480782310057	749.846885377367	901.983653077056	1132.07716500611	1095.43912197211	462.439181217835	488.159918302744	384.992583274258	528.578054964323	FBgn0013717	CG4166	not	protein_coding
16870.7974441814	23576.2528632879	9730.41361085872	11317.8258845991	13395.056120649	12778.8956800793	5968.57984735004	7887.37670208834	10010.2189302837	9433.91812550419	6136.52580954466	8893.33701924687	13003.3761118999	10692.9633504036	6763.93465628276	8017.26952537563	10006.984109971	15601.4533295636	5851.72344889818	5365.01554396787	14518.5690494052	19064.8154082281	6144.06841065014	5142.41023569794	13667.560620926	14546.4893155645	3152.83844482393	5249.91710381366	17826.2674379581	6955.69747733525	4911.96705244466	1532.88302206799	46154.4500906068	16873.6408040912	3761.58328600932	3530.84790690493	12243.4822940388	15828.9926601443	12756.7968258184	9908.58537877897	11405.4520218127	8710.97421142882	10100.4087884799	7126.63074374878	22840.5858056701	13863.196083735	18127.4668243761	14395.4658947145	FBgn0013718	CG33991	nuf	protein_coding
6149.18173914769	8365.71352397963	7351.74788822108	7964.67938281387	2717.45560578792	2810.91962785303	3190.38529933116	3754.65296494985	2686.25798959487	2386.89164091462	1863.72971932198	2481.53986467186	2732.07120732629	2141.70671822543	2102.66200183582	2497.54597685399	2718.50513312218	3122.59022393054	2141.57739398942	1762.18683521981	3080.39490868068	3758.85096115472	2401.19533807327	1908.65779207648	2781.08893551725	3591.31468322585	1383.11223317941	1606.59747468977	4900.15316703355	2129.68830566568	1862.74550246267	403.405653412536	1614.84250727014	1263.34594682306	1733.13367015436	1365.72154581919	2613.72835306949	2643.84369451977	8703.1413353005	8497.79847081489	3128.3699000268	2194.9703605346	8384.75220617993	4491.28307937396	1188.33469162026	1155.46005767699	10450.911712182	9364.71198247446	FBgn0013720	CG14779	pck	protein_coding
8471.6080023888	13387.2141143646	8658.706643461	11798.3648480832	5484.29776747695	5441.18613108872	6968.63500727099	8274.251919605	2611.88620458957	2794.25333749067	2262.86568637204	3460.63952416792	4256.46666794765	4196.50196025388	4075.86817346421	6002.74409178576	1887.20210044147	2808.02013577409	5470.89938726705	5121.28772133131	3036.46434833928	5969.58287230947	4995.10196988972	5160.2891196169	5410.52172079968	3928.44987081233	5195.8586875259	5555.61924050442	1386.31075492843	855.593866779147	6072.53207723543	1739.36594665073	300.983954603139	650.108584648571	3823.35937951556	4245.58835737393	4680.0986513478	5538.71965478445	1494.42729872254	1916.37188314238	4894.44303040122	3649.01668722208	2124.71199811823	1172.68259490294	1491.54138354449	1414.65105650734	860.080724356827	1145.83182031406	FBgn0013725	CG10108	phyl	protein_coding
17682.6889619151	32377.5693345964	12587.3647631697	14209.3426921463	13193.4632542935	14984.8154742966	10045.77164579	11514.6700237092	10822.4140448641	9853.75202335655	5634.32027838683	8706.94201070468	14521.5558811124	11861.8976269285	6607.15396910596	9863.92030407862	9365.78210763108	14906.0091522601	12572.6803796887	13083.0324008453	9957.80996245718	16285.0043923962	8937.64715958093	9571.3933730058	14146.0676115041	9152.64359300963	10446.5706269585	9464.53770584082	9150.69985896839	4532.09415581676	9386.35647118895	3817.60622725166	6438.18829213083	4502.38667396658	6149.18076260352	7384.94054714713	12312.2140986297	17089.7211573962	16793.950030745	11659.1121686592	13430.3895198255	10412.3627418956	15459.7169607398	8393.3129913592	5313.7721239797	5142.86173137934	10632.0546422946	11838.8892565462	FBgn0013726	CG8705	pnut	protein_coding
4659.84784145757	7356.057515424	3271.34741678996	3216.36612692013	2122.64259799614	2176.95226441126	1602.25339391911	2049.73190732131	2982.26762278603	2751.87514783355	1400.87765733134	1773.96694142082	2911.70801939576	2519.33104287187	2121.44416646046	2662.65997139474	1893.29692656392	2757.27249310492	1548.30965302023	1498.18159346927	2983.529737227	2911.32157530074	1389.75623214393	1466.44673418242	2162.60225856377	2240.1365200755	1601.94327669043	2218.24279674227	2218.70794653437	1057.56220945018	2344.71366767508	944.033379543142	722.40797794873	1080.30571186809	2617.23662390782	2633.30545425286	1869.34161682833	2393.64209576966	1154.08145792604	859.577632794501	2087.49816755861	2028.38231034697	1568.27235940731	1528.47739888703	1140.23876802265	1121.49867112548	649.456025865359	755.075378103548	FBgn0013732	CG3273	sced	protein_coding
127074.404786222	181825.167110289	107847.690032517	96285.8871374917	62317.7216753537	58167.9882503016	59733.644409566	71299.9061472941	73832.5133624502	68685.4002195928	51238.2738555036	76476.6689525583	63550.5633077156	51437.442943961	49029.3075408774	66261.3475315031	59329.3335645216	83483.5134496657	82720.900176873	73016.5505083458	65826.9497654392	78486.4700824609	73580.3316448582	61977.4609090917	62711.5136252191	75935.6866818392	98669.243966563	157090.721803261	102263.20493994	36398.827509532	147516.522970266	40819.8839267371	146663.410980987	66082.4911749121	70693.9122472642	84942.0346525826	55798.2690822587	68179.8379746225	96148.9515443394	99340.0883317054	60810.123715198	45564.8207534596	94305.999594403	56516.0944311672	95250.8450432756	79829.5315018155	168003.692919869	162090.196276496	FBgn0013733	CG18076	shot	protein_coding
3283.66225748837	5976.27063039654	2378.46662132854	2237.42127168645	1009.94059268265	996.647327695784	694.739530153835	1195.3485996997	1723.21775012367	1739.86030120705	899.882864883198	1349.0162526773	1451.59570956777	1228.35554117589	780.090426484198	1047.25041573743	1227.271604339	1910.40569875304	1195.08720511139	1452.96151920902	1085.45842916422	1586.5368380424	804.091447080237	975.923679362841	1259.98291185093	1060.1280355923	1148.63522734988	1256.6082325631	965.65907270215	596.9819542372	1417.34234605351	536.258548264075	449.411733673149	567.23632078812	667.138908896716	662.927094610191	1070.00801668483	1404.94852557056	1135.72984655664	902.765885463303	1193.54157343649	1202.34824999145	1344.85910866381	973.083428045557	522.491679442764	519.077840629044	463.659574962064	504.104085163934	FBgn0013746	CG9556	alien	protein_coding
2794.94065068424	5063.18856612156	2896.31594515013	3198.05557502673	1163.14377395041	1138.72442872441	883.240724149893	1289.20227893679	1385.73150206278	1289.68101044798	863.747199889394	1200.25010164412	1139.52197769988	747.622845476387	908.914947928483	919.702258876074	1317.10184638313	1812.83359638658	1140.77909791609	1155.97286729858	1123.5672453718	1615.17493733487	943.187773543905	863.469230607811	1261.34920082402	1207.3469597736	1493.85984886965	764.283552675612	1469.45446686593	779.228371324068	1242.69242573589	210.293687814166	1374.52322025597	704.38194414492	1280.21775059413	1270.75242715012	1234.48557939299	1264.16265563132	2285.60973478018	1299.72856119409	1518.98930695552	771.367673092251	1725.15914606891	1175.67323278336	905.155251154891	918.99989262289	1287.31845098759	1060.64101234109	FBgn0013749	CG11027	Arf102F	protein_coding
5000.30519581877	7044.51860084263	5474.96810833605	6418.87992418644	4893.82858720568	5046.10609211906	3855.42239304739	4956.30755550691	4492.98036421062	4195.78019893034	3020.17188440943	3694.62078309715	5431.66836609482	4116.6506631188	3122.37328717548	3873.75099202261	4335.59264118183	6182.85996808033	3277.86347513704	3183.92954042314	4030.15256548679	5851.646126217	2820.92173649509	3043.13404228127	4742.39623554743	3771.545523486	2476.85376710283	2861.04422703315	6331.10652726178	3199.56300653281	2428.67991307526	936.265094867209	5734.85716805996	2950.00341202054	2720.38033100527	2942.17701366609	4105.42720192104	5014.05563220437	6634.0004913327	4784.5020132065	5783.79115332374	3873.27535236333	5896.52677466771	3597.14959035334	3947.51388713662	2960.25280173579	8636.43757748207	7594.18646797272	FBgn0013750	CG8156	Arf51F	protein_coding
1326.62952292135	1196.79569726003	1579.32097386808	1783.31918942802	1445.38964528946	1548.37993526213	780.018609575448	1169.51798326718	973.185394197963	1194.30389551111	808.283139669841	1148.5647759602	1588.94244686963	1392.17482079507	917.054601082712	1117.59001134409	1372.20290220394	1794.08789755262	878.29806358768	916.5489270722	1362.9250003718	1745.68059226257	1011.11602402038	1127.63870360124	1408.63569659799	1632.66217314377	578.667488182626	814.612547691373	2411.61562440548	1304.30537457311	804.010414297122	364.655280856582	253.328645511176	515.17437606797	664.553751464426	611.181583457765	1244.78852855596	1565.56763570887	1496.52017943666	1495.87298315296	1637.84292080386	1276.62163743711	1892.00478890751	1247.56445556917	332.223375607662	481.041898226542	1359.68631604933	1100.42228647613	FBgn0013751	CG1072	Awh	protein_coding
3933.52799787817	6208.50761415838	4723.20474952979	5590.86771653905	2132.54013613794	2522.77072544315	2336.40338530881	3183.58712586646	1961.07881823951	1593.42491582344	1431.51491504047	2012.02970571579	2198.8424792767	1933.33623241415	1784.89905892956	2544.03391200325	1555.83288304312	1901.67293016059	3083.79239387169	2875.11371322527	1775.16831298141	2848.4410531924	2103.16686715122	2002.85366241977	2684.99224602269	1796.31977881034	4109.13733602186	3539.9016468948	1803.87868068222	788.730585749197	3494.54097538407	1375.16430436178	520.790337223634	480.896083250854	2763.71591919554	3571.00270161614	2198.94404830283	2871.74930636063	1548.21967131661	1201.78972129222	2321.51131197794	2270.42065550692	2080.02886099636	1039.29075334138	1129.53955697835	1107.73794610389	762.10332699788	951.244338989707	FBgn0013753	CG7959	Bgb	protein_coding
71.9434124494219	222.844218826871	136.597671140082	103.453826593869	23.3939979746565	30.112161993198	29.0852602627092	47.8379223248145	153.790287394475	168.412576449781	163.894059149725	249.341996314878	182.494004582006	183.640411567919	193.551680329511	201.13219157924	97.3138649341517	220.480187142255	162.219179702737	166.669938688855	73.3845131645411	34.4779132465586	54.298831607446	62.8607927811167	93.2883505660638	18.8540113178863	125.062852157141	66.2969799235308	36.7604128224552	84.0454096529784	57.8246238319666	150.636181636284	19.4404669035777	167.256927781848	76.6168489457887	28.3224219631586	3.72540363320277	33.8451815213201	86.3218593489419	86.1191460051347	46.3712349770797	63.9353956403122	109.884707464186	185.334281511013	23.7206115043446	70.0975094662533	24.3343543970673	24.406530387956	FBgn0013755	CG7960	Bro	protein_coding
35609.5649346186	68164.1450867607	28065.121569034	29584.2970984298	18792.6723052441	18888.5447898386	20474.9429013336	26502.1018305691	24471.5600199707	21776.8031728322	10488.5710722934	15413.1657204631	17560.1528933258	15046.0809772485	12957.9618855439	19112.0408262013	17941.9593258244	27257.4459257008	20944.3142468254	21757.5020922279	18059.2584900664	24928.3107281428	18507.4618848422	18430.1071341345	19759.3478099437	17927.9047461604	15343.1562671855	19953.5277582155	15716.5417194423	6224.00310305247	25031.835650832	6952.7710392934	4870.5114791989	4416.42592148877	5986.83788394046	7872.56222782656	19288.4993068227	23565.7210399675	11269.0301368261	7219.35213160555	17834.4845208771	12562.1334114645	14045.5473746011	6630.09309393842	5318.25752958483	4700.40974985697	3498.17032724395	4283.19569849098	FBgn0013756	CG8274	Mtor	protein_coding
12387.8297893193	17773.435468917	9240.49028980799	9048.66336749209	6693.95094186213	5836.55948730015	7143.72301383731	7702.61297283869	7535.13301914711	6954.31429520828	9398.79842795115	13158.2860715055	6481.00151508868	5578.5129703776	8449.97695365895	11187.0710270037	5856.36544969672	8128.34662990691	7253.20275016907	5984.40894338566	6350.47355216393	7044.71722300537	6677.50581286286	5465.70311876521	6056.41879530188	6311.84669062644	17973.6930071816	34634.5907990315	8900.56849858594	4057.27243862675	24324.9905487532	12197.7597098736	5530.28554274953	4591.64377740419	40404.5417313771	43092.8252161066	5266.06693078348	7294.28747958906	8879.04084860699	6532.67996774135	5063.68841507409	4999.85290027875	8471.78254494785	5858.78907411808	15884.378833819	13625.6244265184	14128.3245054175	13747.2988069361	FBgn0013759	CG6703	CASK	protein_coding
1458.25606779222	2823.81318979368	954.140479032265	1346.21210643272	585.269153945331	671.873718211336	624.997158941721	710.212836927256	873.943121141014	771.9202010947	582.746649403419	780.443122714853	877.362003243789	707.468337262909	657.474435045425	925.256878653005	590.011365322733	762.598850037836	693.524935019661	541.188829819596	537.430265653931	820.174373259518	384.991362754939	550.010206470919	556.293294868955	621.851848980977	850.698703573276	926.621541820796	732.277281601957	370.686785186408	1073.36668305768	415.938241777011	353.437248940765	470.935564175939	684.149655681488	761.582158628695	546.139513334036	695.043841471454	781.358839089829	563.339371842234	664.299218581065	697.732788982043	816.906131729088	549.948726368332	439.07608509599	468.195569129498	403.894834994344	348.222886499728	FBgn0013762	CG8203	Cdk5	protein_coding
13450.8240972575	23780.76484634	4521.99536145544	3029.7033726129	2624.54850481918	2616.43313918091	1451.64776928049	1842.48550467823	6898.50288486879	6161.92290329245	1989.71881055454	2537.47074869543	4125.59265511796	3250.28224906223	1622.91712689173	2269.40635451049	4925.98421893953	6588.29644607929	1457.4297469604	1322.57552365694	4873.15662972829	5218.47391575716	1757.01858789705	1616.34588784028	3353.00067323821	3516.78682165099	427.888140583308	640.875977097011	5024.37909272778	1381.84897495089	532.377203621992	327.013813052585	68443.7765507439	18050.4114830264	1526.22979034461	1702.5679897486	2779.16869444121	3281.82450300941	350.808409997543	831.87247668181	2080.95111768733	1457.39575328121	630.188610469381	556.981526445755	32928.0446421291	13960.4381317819	2234.86631516734	1833.12391183979	FBgn0013763	CG5210	CG5210	protein_coding
7996.79361467496	13048.3816720719	7855.58182899623	8784.46192147248	3068.44160168869	3320.11742437485	2875.55594065409	3926.08604737519	3122.2348777091	3087.68266651134	2282.26465775467	2834.93524654108	3579.00269247735	3495.34848061716	2381.71355503762	3645.84984030729	2423.39498294642	3586.71582514555	3081.96694714976	2764.02066701063	2753.7368846571	3753.83310806445	2297.1695587478	2407.32403087822	3426.71487650134	3159.33392512814	4473.1360074096	3756.6407494764	3001.5119503059	1367.79859606106	4544.67075581942	1552.77650545498	1330.49957803055	1116.59808859133	2593.78746242354	3323.32878326916	3223.98730345895	3738.87845013494	2365.45074145119	2432.62732381058	3742.53054487212	2709.84747009877	3137.31717922675	1536.34063706812	1666.86987037178	1284.40772190608	1293.9032561625	1683.10803956603	FBgn0013764	CG3924	Chi	protein_coding
22151.723609876	34242.6304402354	21469.4086186118	25177.7318570882	15670.0865552574	14888.9710381782	18944.1005695401	22114.864121615	14104.0905267838	13015.1498061188	8760.46818848067	11902.0252024706	15619.8226687111	13760.6876920886	11700.4781468129	16779.3013312437	10943.7137216362	16362.6497386629	20731.3738144264	19982.637593754	12344.4657954383	16486.9591496843	17966.1953454354	18458.279569636	14781.0829874164	15515.4923526936	10713.8158860323	16158.5744375349	16103.2771047069	6224.57368209954	17697.2623973004	5344.79295238106	12703.8572010393	6962.48516801992	5960.97086223066	5978.91039294451	14549.1285817242	18477.7797737437	15800.5495315273	10931.1155359861	18817.9696250717	15322.6280462834	21267.3615645267	10844.3489413103	7896.50482503317	6187.69521940003	9947.82396695036	8496.17792479231	FBgn0013765	CG4832	cnn	protein_coding
163.027056791864	255.291603187967	77.4316715180793	77.5984446264517	52.6353487396361	26.2071879363825	19.9299153693402	56.5395261074673	140.716798334768	206.9419594747	114.148442242835	191.645513935543	135.852403689435	198.823501828737	201.754026776758	164.410080347785	137.731177405695	157.243772666764	47.3479084511963	12.8505169995405	101.500421292944	69.2573344973102	20.4960375440265	48.8089298713419	60.850337890599	18.3443709479459	48.3690728605562	35.1625156532765	11.8474224882535	37.7030387995279	17.5065558218113	100.32537569078	8.20785221526902	167.811577911455	228.280446592541	62.2030753228194	51.2961188082737	40.229984421055	1.05514100838529	92.8615359626851	50.0094868258816	94.550872532068	63.5017213266341	244.453032183803	78.9472563175309	123.570916335232	79.2851682993366	35.0181741989786	FBgn0013767	CG3302	Crz	protein_coding
16924.7237291466	24873.1822274778	10352.9522889458	12976.7107153233	6884.55289704151	7349.79608016483	4268.84172915057	5671.80690240922	8084.36002165449	7269.26938598088	4169.90821034677	5498.70307211017	7300.76948440484	5502.63376914059	3919.80413395447	4805.28618174713	7563.03059656844	10280.6707684342	4535.81330307857	3510.54662933688	9197.58043914504	9156.20178914397	4897.02267830599	3904.09681523632	6704.19747751999	10686.6150875821	3242.56904610101	4625.14070613901	15586.4518239134	5740.09913211671	4789.4957699179	1004.20823290539	5558.85257566694	3149.67953624264	2631.52251727006	2844.89078735428	6408.20334538407	8451.63066881505	21844.9446055161	14184.2107548641	8932.47945530097	8106.09281749479	17945.6295856482	8593.94425434257	3384.02415082683	3155.55491958758	6891.07790780378	7236.89393393304	FBgn0013770	CG6692	Cp1	protein_coding
32.1915178409908	45.1482086652106	35.8262836463223	0	15.0461745155195	25.402588271109	17.8842222952569	49.864379292594	117.785088126792	154.087765409738	192.498342074445	159.374906828395	232.772358530079	201.728977281349	244.909841278776	351.451174893377	227.448681646419	112.498904319829	129.73036466655	52.3258228564271	68.8288997977176	74.4827265570101	9.17200951415914	51.7052984649801	53.4963546895054	10.4102721995663	53.9718183036555	72.8224915126545	44.167019837509	108.212322170157	31.7632780355617	105.517894190156	128.683604639405	561.120562814075	199.225453267594	62.8832744794851	6.15042660962999	22.3276167431463	162.377136991017	526.372595778362	81.936860890187	217.762136016335	200.420265468629	420.150954574501	138.868288270769	142.100323566413	1079.09353100169	538.986989305393	FBgn0013771	CG10246	Cyp6a9	protein_coding
336.958140385297	337.738108966402	181.661438644245	58.5460780001564	118.189181345074	127.587129386467	48.6760208971395	66.5026676393671	237.991867440737	195.096571581944	219.426659128537	140.849532338057	371.869180213962	266.365465537943	333.314788431357	377.964990457676	285.650642144521	143.40460471064	71.7653351006496	16.1493523149803	146.820224869673	149.949767907411	35.2324849063919	99.6166807961832	228.285634637091	46.2668607577977	80.9514750057205	29.4169091590067	145.382891347204	181.044132000958	31.6620748009146	126.186087627539	409.127014574045	518.541667051692	169.081464396246	97.9811862858837	58.0224984383861	81.1456776427128	4.34892749930542	128.080996897811	158.784237343709	232.175078113297	186.517359034899	454.134907221488	267.820039644592	145.594442826649	179.053255430143	148.067156695604	FBgn0013772	CG10248	Cyp6a8	protein_coding
623.137335149099	1088.77249273984	142.722775001622	173.220921722019	133.237504432442	111.834959472558	25.2719437559751	118.175319617329	565.441631029684	611.652921599931	402.416035476078	464.989225314394	626.534196517597	499.922958875595	438.578267561312	532.354133935675	499.680038094322	670.514182757102	166.168666860102	139.423519223595	353.258684014279	266.851496467188	63.4079695898862	186.963564581717	289.688079396941	235.866428348577	88.5284114591353	84.482254637208	455.979941157807	323.035126139781	94.0117379259755	206.227012613265	1198.51110374536	801.876144278145	273.824335892993	117.335649856771	94.2794087576349	169.951173641571	1.28361509915558	222.095072892017	189.574898808061	364.665503796952	181.371698696207	523.413927990249	677.081675126941	555.615091044203	162.300071621236	172.016249769304	FBgn0013773	CG10240	Cyp6a22	protein_coding
5013.58760192716	8005.56904078407	6079.57769343894	6764.29112086469	3750.02513418038	3970.06228608853	3964.29172502242	4708.03137220116	4117.26569434818	3673.17404558442	4008.60835638948	5257.35371516132	4313.45419198042	3543.21419237863	3787.51165998185	4807.17502799031	3370.09723801919	5415.90274644652	5320.46979395622	5943.16079168386	3544.36764347324	4341.26229482319	3781.14027919471	3404.40828392507	3354.17356807351	3567.5036298123	8717.07788984493	9577.24589816828	4820.2765127957	2503.94592041649	8539.96767359183	3521.91761934969	2567.79379853064	2450.90321515136	10454.2584602491	12759.447720959	3742.80956803001	4556.69661769059	5696.66055642949	3645.94341755763	4442.8482930478	3221.78660817136	5530.78531713842	3090.04652587622	5136.66232882594	4482.97839887268	3821.37869014906	4778.38064913749	FBgn0013799	CG8567	Deaf1	protein_coding
375.179394984164	400.103856567885	633.810017909358	84.7780665916102	172.756401059805	418.904189928536	165.889313349548	665.620561916733	1232.42378790238	1531.4932829073	1718.8123754886	1537.9781502029	2365.65813719048	2222.72043512646	2521.7839886706	2638.23715222602	1849.45180558405	1014.90632879412	1591.17928691212	851.309993481407	929.170120691421	751.326172911206	958.377536255949	1413.12049060229	977.77871709759	184.893986411338	1695.81547914363	2538.50858462446	360.545620301591	1027.10476601335	2065.97805641866	1597.72912255385	203.501544651271	2555.62625613115	2685.51117922479	1541.89374137449	119.48746106844	275.374135636092	597.799866837219	1391.23632814838	916.200817109135	1585.44199372817	1711.02406935952	3279.52098304063	863.188546973586	1601.75518674804	1172.18402050397	1254.60238288065	FBgn0013810	CG5526	Dhc36C	protein_coding
616.326277619223	1475.37056304453	830.736768004015	646.248400303162	338.248205564751	458.10749320957	342.136706735062	699.229806450383	1787.42853756584	2065.75411131917	2306.22000789881	2056.17207414832	3029.55157243996	2892.49379247075	3062.24500322425	3195.07732689894	1343.66817526129	1026.61335275128	1377.65840954689	832.551296944662	973.470127328772	889.648954413649	781.034284605876	1376.08188836537	946.278586502111	424.600309977005	928.451926615184	1360.97683389361	469.79122199892	1020.00184839554	1335.40488966024	1358.7022813559	223.839966682078	2368.89652818038	1292.162375697	679.375500487589	283.813358147407	462.320035309947	590.076790573059	1810.09018164482	990.123151886357	1650.26097164767	2514.93940385116	3043.64709574676	776.298478177334	1140.81628781426	590.394866024389	887.850543283462	FBgn0013811	CG15804	Dhc62B	protein_coding
640.589772840675	584.921050906054	697.760936862544	29.3451549996976	585.635086715948	737.669469100799	153.592955615898	425.171782614895	1783.45790391594	2164.43132049749	2222.49096110944	1724.41971452936	2994.36150153891	3138.2319529182	2946.04760075649	3315.67862973043	1541.8060833566	1214.93010382407	2874.55633296914	1563.57377734356	993.726412990792	1087.4343254433	2033.87723321987	2038.53089827637	1302.83674692818	686.526237797744	1330.17298913515	2592.72243460244	489.506840622093	1087.2456287145	2444.68591691606	1743.71040631254	162.431481658636	3141.03331545624	3093.49358957405	1517.44509400757	438.300075987651	769.116337230514	4271.90626384168	3483.92857688286	1584.68858355232	1872.35650782268	5220.48102423699	4787.55408130866	876.088299647844	1516.18064272582	1199.28948518324	1455.93395212344	FBgn0013812	CG3723	Dhc93AB	protein_coding
356.851828112831	171.280094675608	645.85029266879	75.4781991801845	95.2031416161441	432.730159448905	114.291151582273	591.152498782025	1698.72812091748	2273.02597040244	2363.51579593045	2227.52437975592	3058.15643808079	3089.75287703779	3538.25330591868	3504.12839770079	1911.43255842141	1374.72016642515	1413.88208592421	774.512373411647	1128.44762563329	920.163534379108	738.169658018984	1463.5451982068	1038.29667722112	170.649070622629	782.642700417261	1732.6568933994	227.618975042785	1526.47749254733	1284.14850859961	1979.23626137283	157.908476634017	4208.26957361932	2930.66223663116	1747.95757283032	75.9273063788114	146.658804010473	185.318438135436	1818.44161295138	970.980001498483	2220.7436268771	1867.77558144192	5091.14986211664	1182.46038437702	1834.71257875838	961.248735189511	1584.32358988033	FBgn0013813	CG1842	Dhc98D	protein_coding
312.71195093004	361.900986209206	419.917272046545	297.19077537202	121.513739766564	175.95267099127	144.970889767561	226.652852705214	532.409584210625	497.742500835967	356.139212658	414.602457664612	597.848650038271	481.775012785459	648.815972131611	583.158993367285	398.72964149246	580.647493046805	163.052839429636	124.512639150574	241.493223515798	325.906285564213	104.976925770485	210.238032275955	238.662618776553	163.633320032852	105.5454618993	115.179046971459	353.05046928276	322.695929077427	71.4182089863336	312.968211681011	2416.81249317755	1858.98783123118	286.968720526187	213.804098911982	80.4313084107103	143.927166674892	38.7050493718473	216.752709237158	197.019099940415	340.662768068776	272.802999124693	465.824807054585	1294.43322341113	1654.56287132585	222.284782010501	319.545551262843	FBgn0013949	CG7021	Ela	protein_coding
6096.25185806819	10939.395504147	9143.02968811609	12293.7298860889	2548.42959752303	2013.01080075164	3330.32771871968	4447.86317964676	2788.82454831411	2825.18894152771	3543.05385417793	4564.35590877048	2309.71162463122	2004.67261612572	4226.82774964357	5284.55874506719	3085.58997635337	3760.25121618171	940.968645373354	999.910036314015	3083.79652384551	3385.2077895316	1742.10590316902	1307.9903083194	2032.30114355558	4485.15193842509	283.910189963215	515.53988820157	5783.89587935946	2283.92232619171	625.950672168632	300.400068494549	509.192994077011	1047.80403464723	392.384352323408	256.268836078181	1907.42489189374	2565.65925816914	1178.22636174294	754.499539701474	3759.66261084894	3605.15604180832	1602.43734091346	1028.82634194882	506.530844019326	737.103592069281	316.325909071045	721.668561391069	FBgn0013953	CG7005	Esp	protein_coding
32193.7846506659	56103.215673426	23172.2368586326	26161.8672556962	19428.908818997	21315.9446930512	14051.1475791686	19907.9767608144	15615.0818508822	14883.9798507103	7982.37645441261	11611.515213027	16333.2852286138	14236.9613389507	9555.25983195316	14207.3993515437	12352.4750640228	18743.3776362191	14449.9435405138	15593.3730900298	10699.74059678	19881.5138415685	9221.43489994873	10714.6037851148	19182.9747236512	11312.9139196074	14082.9191422694	8467.44969355806	10896.2871637946	5827.40497154168	10789.6866112879	4381.07871777782	5135.50672204423	3954.44505790743	4182.64197373394	4791.50497617196	17229.7308265755	20043.5465136008	18714.5277476464	11200.5081005755	15494.3750531033	13874.1959670913	15502.6920469525	9071.93577167225	3940.08615009883	4671.66773189514	5806.02630330356	6463.04566741703	FBgn0013954	CG11001	FK506-bp2	protein_coding
218.288505533144	205.025933707052	215.279453997507	178.890521314618	44.8380782553701	75.476178423613	60.3379316717384	140.607206847172	332.483499286305	505.639578901736	758.657942449619	885.137324944733	718.77756631207	613.892014860256	805.983474469152	1038.47151462433	240.394070213856	395.347657210514	254.309745662266	183.326193861866	143.681838319649	212.413256259261	105.628315256529	196.552236431916	198.487300395631	19.9487135665965	677.455747450171	917.628570647102	94.2489741186555	193.941878131286	616.988031808669	386.591234339326	101.452663877728	522.528017277877	3305.8415773399	2774.54251566025	14.0695558159188	62.9911976185096	54.3620466652131	347.742715039499	117.011890286638	281.936353445581	392.488712219577	435.193144906787	930.370796988265	665.355836653657	558.591688158645	442.881327978474	FBgn0013972	CG1912	Gycalpha99B	protein_coding
281.868541959136	149.066176653262	459.065112212835	160.151333002486	70.1115916533951	102.299994096791	96.1376143206419	220.671848017694	654.869959374832	676.672273529234	1047.30554836013	1338.50026133977	868.728991158214	800.791814751042	1230.05400009789	1470.28872635067	700.062329287146	478.975786805174	460.405201539255	302.026644024823	319.960101718165	224.144021328483	199.117837642967	290.068741968118	422.706070032193	14.3348671384621	1109.97846760732	2461.36192703726	44.0510419520926	348.053980287317	912.631920385662	883.411280584347	140.914908283993	1144.49628709618	6170.27183526533	5277.50873647341	34.9825223985876	104.003348243787	104.212050361924	459.092740655604	312.877191567021	536.657151907604	567.962903923139	893.790447144375	1913.12361282732	1588.59566030716	1194.09783105652	1110.81545764058	FBgn0013973	CG1470	Gycbeta100B	protein_coding
29046.5169008298	48077.0088513894	29913.0440979295	37267.126048091	22244.2168211352	23638.2106835575	19492.6039804888	25065.5836480441	18074.3656075642	16006.0175223009	12765.3136855017	17613.7956691206	21159.7610002492	18004.8122586313	12563.410515782	18298.0935081714	14140.0427441368	20088.0533149985	16485.9618068179	18819.1801040044	10480.736530814	20538.9482470778	10143.0020093298	11314.3793990749	21250.3579971457	10439.6393203622	16680.3699661649	11273.1455798125	15425.4219961607	8977.75023476597	12715.8544452218	6025.46122311949	8713.74082072852	6507.33340439532	10212.7966618088	12861.1137137512	16660.0656915978	20635.3685335832	18803.6537404379	11651.4233924301	20278.7483217466	13995.5000955293	15511.9984969696	8881.97215708971	8039.88193633023	9091.49301759675	8089.54940988541	9423.62187041488	FBgn0013981	CG3379	His4r	protein_coding
1211.34644477597	1497.35085525425	970.969142839587	991.224550587744	603.609527953297	699.865223734949	444.202216706283	774.881366748988	910.018538889076	757.718917150111	720.741996489748	609.51940627793	953.378434147056	738.541883817471	698.626427283268	855.568488296138	775.225057158571	1033.99278632148	504.467251323151	399.7603418228	686.152633535944	1088.46594758892	446.858020991034	507.789136839728	788.67017490278	898.431872036845	358.052867904253	370.934576827885	975.297634550554	462.273266422204	383.701240464623	220.069218965382	732.615211178701	820.540066990145	498.011419105879	314.988510708954	636.171419082317	742.19375401916	711.137824842338	672.07929748179	740.312929990147	985.969431143854	824.351975903427	812.948303442361	388.385540033576	425.234870681094	504.526347505916	587.513174865526	FBgn0013983	CG5576	imd	protein_coding
4440.2520998864	7273.6780124756	4157.37179014589	4780.80548673598	2774.72094710633	2879.18084334114	2051.00440522922	2814.31724791854	3004.80309497815	2525.11420928144	1522.23814600047	2379.27816485286	2833.83184281535	2340.03297629165	1702.88404391624	2236.18921736991	2580.46849950004	3927.88716561494	1959.05892992654	2072.49312635237	2576.73873573849	3274.54162894159	1677.92057497799	1662.07498058402	3102.60193417182	3282.74240964045	1367.55800171607	2158.54323167677	4528.77554420593	1971.40328948254	1984.36519642661	411.330469953227	3516.21487384389	2259.26357035606	1389.45872351546	1678.75922154067	2480.96438510035	2724.25085232994	3617.08631881758	3242.88987195445	3175.23628783958	2692.46629837568	3616.5747078462	1878.50861158473	2197.36045409833	2091.66784712242	5160.67866737741	4793.04454836343	FBgn0013987	CG3086	MAPk-Ak2	protein_coding
2007.56306206599	3262.96178238491	763.311321780249	531.3974893246	365.398580426868	356.983079259065	222.601422623679	405.121658837402	1748.1321140131	2041.70268283394	2112.41527858967	2190.2993917116	2345.12543325984	1873.14759423772	2355.21971289875	2682.19593471	1579.49822193575	1467.06550167154	1088.91711887467	969.274117288245	770.35452904118	816.127886402668	868.199383546182	838.267944745411	675.100958743774	350.778892863432	2092.72915156606	4479.49882642589	658.655607318454	898.531994380163	3487.26346297322	2059.33067623272	2787.54099951921	3245.1577365427	6988.86594343685	5959.20726493858	185.371322448122	619.422975599267	341.617672953629	907.624352578276	605.206104525172	1162.70547699354	1155.36289127302	2384.59502307095	3204.44621360485	3107.19445621988	1855.50560084752	2028.68198852261	FBgn0013995	CG5685	Calx	protein_coding
11025.0130294376	16573.6266461242	18707.0350953333	21343.372790385	10354.8426200169	9931.33974697029	12023.6064945028	14897.2933222483	10681.9000741872	9432.4735448793	10510.1247861506	14966.5692478835	10656.6253756229	7648.54781868802	9862.71360853937	12238.0374334109	11470.316620366	15302.662997831	15262.663468873	12584.0649302011	12743.9259560599	14681.1300671919	13116.3734342327	11563.5340377467	10061.775663514	15640.5108533685	15599.0168747978	30101.3787270014	27056.8366481292	10603.6121714986	31032.064186803	7172.50739789679	8010.81943325327	5541.86773805919	12989.9376441054	15770.8632790803	8887.09212777603	11107.6619357454	29903.7952520437	29733.826183941	13289.9604406352	9925.24026895602	30344.6651248081	17348.3432108404	6872.08354102943	8177.90669597226	50628.4759605325	44208.0226234223	FBgn0013997	CG6827	Nrx-IV	protein_coding
106.725951399387	59.9874596240856	15.1363962450236	60.6816689222736	29.2916256555809	71.0776934868622	3.63082513813361	40.5309976565275	154.048724789897	139.439304149362	110.009182174325	59.2565474079278	92.5542141948505	191.862569057302	144.050175618381	159.172230046894	123.039680114066	146.972077625567	39.0571869443514	52.9812066560093	69.6191799052836	77.9841399208301	31.2160054958502	2.01485593790684	59.7224143391875	52.7693599141079	54.8564082409103	14.0773003551141	100.924276310781	92.7784796039185	25.0455940931282	54.7214314722297	147.974214326747	160.369973576813	28.8378554461495	35.4786579699671	17.5018333145613	25.2646146313016	10.7635196567408	14.696477190948	73.1341211990928	123.666983294363	54.5562388800089	120.345785290656	77.1811484531851	53.1616007518293	44.1285282323423	52.9504058536133	FBgn0014000	CG10658	Hf	protein_coding
61110.3666766781	102252.338392932	49362.9019525016	57626.0804652548	31796.3766892613	31891.9340400287	24080.680469888	32922.2183400461	46460.9117237323	44344.6289801759	28771.3740887933	43686.6258416924	35504.6552878948	27679.0164094114	18644.2979318323	24590.780214881	52143.219301366	80853.4495058859	23166.7448809031	20531.4203698569	54561.8870547217	65821.0085820963	23562.468732358	19988.9772634055	40577.4135418293	55294.9962408006	17849.6249879489	26138.7871367523	122158.216224484	43441.8843944237	36337.4924143184	7152.64341723089	54652.9481829958	35267.2329709717	8614.61176729253	13493.2464630022	27463.1975403138	32307.23741249	55957.5808523958	48898.7634059326	42932.8666860219	36299.2650468395	57008.3090185644	32219.0038253549	30161.5964681456	32231.3827225239	38225.7049832026	47906.4316990044	FBgn0014002	CG6988	Pdi	protein_coding
4852.80350122603	7943.60874132302	4076.93811782611	4543.06127081771	3534.67972639373	3531.62374173159	2544.89824754997	3042.12867689523	4010.97236643715	3718.15337279603	2471.27759137968	2949.87089010133	3807.17978676297	3206.21582452925	2523.98502552376	3028.40537397094	3633.87315165264	5077.46006779997	2464.61195318303	2320.28830251807	3747.45865848889	4590.26847087268	2101.52357390122	1879.75694996568	4059.89035004473	4064.28519316217	1921.37250849269	3106.02115132221	5427.95992191737	2355.08064069851	3133.14451198393	1120.07069901053	2679.94209736388	2662.34815774117	1612.33381855158	1686.77320093148	3374.35398942599	3977.00180290715	3575.11236934911	2803.22383143272	4375.92920248581	3325.52395933307	3904.19801697303	2704.18355223196	1646.37816719939	2493.01042569684	2303.67561524816	2617.57886968388	FBgn0014006	CG4720	Pk92B	protein_coding
17780.0384202939	28579.0234590045	13658.0032409064	14949.8313364178	11019.864879235	10563.9832567057	13867.1459616962	14501.0717541151	10158.633203681	9667.48227338318	7941.26781794098	11707.79645215	10116.3378301263	8207.20178496503	9789.05776880655	13209.5925189608	7226.15172631558	10579.3436293895	16240.127387276	14736.345655813	9997.48281920256	11159.725479655	13874.2358110732	12764.6973525034	10149.0776757161	11362.3907375625	16346.5918712673	30395.4355420011	13878.9912462601	5298.89120709142	30598.9976603697	8848.72355957044	3483.04061219075	3387.20579391817	9431.24118536825	12709.2812013261	9939.96199071786	12679.1764975881	14358.698225902	10260.3588537573	9887.63954302006	7965.8877126265	14254.3854286008	8294.51444883009	5014.93653470263	5356.30690179909	6482.53430948901	8584.58927544785	FBgn0014007	CG10975	Ptp69D	protein_coding
6705.91443994774	11160.1219382607	5004.93370644448	5825.12467097999	4160.12346718068	4311.28563235533	3731.36791886371	4491.11777619217	5346.31556219327	4485.30528336356	3465.87239411206	4751.58916132753	3860.2579006446	3435.68756302315	2933.90331867617	4214.19658283567	4472.30289585031	6369.31766213944	5513.78013647083	4688.39837774795	3956.5552194263	5317.02991451103	3597.3240338936	3276.78421891693	3844.57048441537	3091.89320340541	7792.71396190361	9053.82478319659	3838.21134599425	2099.16936008542	6893.42773198397	2637.02581601953	4701.19131855201	3249.67388687087	9356.69845589985	10513.3981364253	3791.2395501462	4387.61327025024	6296.76910893624	4866.90774271717	4019.96000682138	2766.99071255303	5315.9372747166	3458.45726377781	5106.64541126553	4604.91881231934	4994.02137057313	5799.58019146005	FBgn0014009	CG3269	Rab2	protein_coding
8835.57731306583	15728.5847428768	8113.74399101407	11472.347301745	6946.54011054887	6921.638741087	4670.10718856261	5786.03409531372	7052.10706970249	6213.27752960125	4546.55990358313	6928.35784132587	7837.33679212913	5871.94608978631	4138.2479329307	5198.04997439952	7205.8690621299	10943.6230147916	5481.51574053353	5275.16719984641	6300.58759202153	7746.36292602404	4347.13419709482	3527.20427015042	5790.03124422273	7073.59717372516	6796.62281964343	7060.94722831079	10712.2568227857	5285.46474165873	6793.43654437518	2768.87594181709	11289.517948051	6058.25067454525	6561.17687564126	7547.5213003542	5824.66277000626	7161.69262268142	19436.0532689067	12338.0040175299	8362.4127242111	7958.38489815507	15458.6957102159	9116.91922255625	7855.94636601247	6406.93299377088	15513.7980242406	15280.4702290983	FBgn0014010	CG3664	Rab5	protein_coding
6875.14347922354	11083.9790577905	3712.18049110787	4276.66504839258	4191.60594517335	3975.71253533924	2279.83299890163	2459.13617095335	5059.87466934945	4747.36425291264	2249.85672364998	3047.22230950498	4441.29916374194	3603.40425666256	1695.88139399442	2581.63384614776	4887.84189281985	7870.13921224294	2294.73279234739	1920.75167955191	4297.63567775135	6149.56659334981	2220.99095494545	1949.67701804888	4403.25388062753	3421.0305346119	1667.12519022673	2965.0712486021	7593.90006429494	3214.33397323178	2753.68725902107	1009.02702081818	4324.53861299372	2637.3876380716	2079.5480322705	2158.95008708581	3988.02797856081	4518.80716913699	14405.4994894128	10690.4291604892	4846.69326925909	3741.96713384259	11965.4682153658	6823.22027361772	2549.92995459929	2854.6107065884	16732.8416901954	15702.4425346435	FBgn0014011	CG8556	Rac2	protein_coding
1732.11542011214	2713.68830448971	798.004746692509	1189.28839936495	925.002041693748	1159.20828236687	498.093016396167	593.271049418031	1468.48779648616	1493.18335218653	685.544837804304	864.486265315557	1436.97398029945	1391.52272812729	967.513720011497	1197.38760115921	1340.51261392605	1669.89112045406	493.77199877776	474.001511577922	1491.00660312352	1613.71089210752	374.111941921423	369.195708599091	1066.90601552273	1380.48867854426	255.135819890849	440.112949316238	1663.95789340051	873.985848744459	404.635397382932	347.228722377344	1387.35794722956	1362.93326283769	436.647110674027	535.044884305545	778.504753150973	1143.83083702122	480.781327631145	731.289323187804	1271.23110143171	1164.67946482123	795.709736616192	1015.23044146563	919.971948532473	1024.4426291649	755.139913524095	731.007893284735	FBgn0014018	CG11992	Rel	protein_coding
77.7072145570773	19.5719324059029	64.3383991365845	0	9.46906304252778	34.1634232185696	3.06990749854902	79.3676980164524	170.869468662353	170.871583737524	165.196249875277	193.7134490773	198.205362680658	260.844241754049	343.754547404101	249.098850658803	209.246095409848	148.614936618254	77.4671190777681	8.08112591881275	65.3406471006768	99.8093974460113	9.91165370212429	58.0826056069562	40.169325396939	0	87.6578596629819	9.41955373612118	13.7519573096569	123.098362180036	19.6448825478979	146.906960935815	5.55568487201127	386.338963355338	102.385580830385	63.1413563990756	14.7165776185535	21.3269573534567	10.4575794461598	97.1741090739814	78.548377908229	210.61420431897	132.396854291479	304.311110624905	54.9705620490528	63.5752148910018	41.6896872523063	30.452835254501	FBgn0014019	CG5279	Rh5	protein_coding
23360.9693838453	39458.3651649619	21239.0698815407	26177.0301467133	19599.0374623358	20795.6281475984	18432.1156289382	22987.9435656268	16358.8939738156	15211.339642595	10463.0615138546	14671.4152444794	18147.0438348777	15256.979273087	11693.4768419832	16192.5959769433	15277.2260934973	24962.4369148394	17446.6638873933	19289.1141020484	14901.0532887028	21905.5021806975	14285.25723605	14376.1092005712	19599.5633274132	13887.1475804701	15682.5322764057	17715.6019401638	18482.7906643123	9461.56319772651	16015.1750753388	5974.5559961512	16235.5158750776	11149.5112247222	10910.8586218364	13500.56884091	16720.2073205297	22269.9825712508	27224.0018421119	18209.0207343293	18451.3124075238	16058.9669397162	25048.9569777979	14911.8482263696	11447.1223027766	11913.3724749325	25573.8096305813	22745.0032893269	FBgn0014020	CG8416	Rho1	protein_coding
2080.91926673286	3051.07041995534	1506.22559218541	1380.97238319447	1159.60774969734	1335.2790700708	868.102142659974	1096.99944933822	1288.09484503199	1108.09566445982	879.835092368997	828.21242834108	1154.15132959565	1037.11490505491	802.384172541887	1058.2114894177	1017.89929117911	1898.26260035236	1022.85566254357	1252.03396517514	1234.514985762	1335.97180757094	765.381353118242	811.252440205574	1318.29896346613	1017.72709041676	1051.3276100213	1050.65919595319	1315.43271940252	564.245714764942	1082.57482373661	429.509355792983	453.51171932546	669.94186327427	491.930612909364	547.595308477479	1084.45484147714	1560.31664142078	1323.82872591448	689.911705424372	1204.30869780668	1235.16329899838	1362.69639662539	805.744632825589	402.862677493478	531.243975636291	530.395386926197	467.102611625766	FBgn0014022	CG8161	Rlb1	protein_coding
652.516946233935	1198.73706206299	570.260747032827	453.931372418098	460.800448448297	420.276604458891	258.288156162952	342.509826526586	473.755342785617	515.264738450377	236.019799276751	416.779480754645	370.372498979115	509.559134886288	342.472134726406	372.349454474309	487.93896724038	577.792965704658	271.048038918477	254.364208601998	521.457181250244	579.450257417179	212.975744755723	237.862017736255	551.524318971596	466.234082625862	163.555347655501	208.778244756261	588.823515181417	297.407754264883	231.453180571523	142.807692663035	498.031691530097	648.96701190292	184.582720865299	225.324304976444	446.07127174268	446.067300740887	414.133916293639	467.506071463321	558.378009982942	481.071238456383	452.62369450662	449.337052116214	276.266409326562	405.090008496865	246.050170652518	297.664445817034	FBgn0014023	CG9378	mRpL47	protein_coding
3211.2764292817	5626.37110812939	2800.69231330246	2920.78274696148	1589.8481962266	1591.77360774159	1910.04694113628	2259.3131738658	1537.80115353613	1660.97161051957	1227.62612745403	1539.58487267066	1686.11034763277	1459.76205213847	1513.63939038905	2060.32196232516	1179.11805008975	1634.19495683496	2153.83513059027	2191.54148475217	1576.43640284319	1823.29098948783	1747.75751497096	1846.13363274158	1598.14623014037	1594.20662290004	2477.87142416823	2899.78929177871	1409.70394803665	737.073484817292	3032.53395678704	1525.95014408817	766.455616181362	714.017132127312	743.250101230896	1164.20338494789	1330.28947460786	1888.39871804125	1508.97686264288	1192.27983552562	1194.33040438857	1302.69209356541	1906.42784422862	1150.84641538909	762.943347216169	732.625809522866	457.660025364849	478.82920594222	FBgn0014024	CG3312	Rnp4F	protein_coding
65563.9603375274	120251.417143048	53954.4193141521	65741.9010531798	23958.6837231505	25008.4461377644	16867.5598940725	21653.8466904003	25292.8782597555	23472.3486710781	11794.0381101186	17474.3182091326	24619.9818101932	20259.5531317113	12325.6950433332	18752.1432064224	22137.5450036403	30834.7083677254	15926.7298182713	15252.6332369705	16930.7041363068	27385.6387694067	10626.5275445557	10258.5062988961	28125.9943360162	22881.106102946	14069.5652881347	12687.1137945916	29823.0839904783	11890.7443106652	15868.8981809405	3858.35437525543	24819.7179063297	15760.4131150776	6770.6513779248	9994.59938835148	22331.1083089454	24997.8010124544	26106.9625250496	18306.192750405	26967.2249154029	23363.5468220874	23275.262750003	10656.1946268584	14099.2608142296	15205.3367184448	14604.8802133993	15440.3618086597	FBgn0014026	CG3314	RpL7A	protein_coding
3040.72890839524	4657.3395897594	2701.92932773461	2470.67546153748	1193.2435103953	1305.30298387659	842.517587379213	1149.23254135174	1796.06750858457	1495.305221127	1035.2337405676	1557.96623309086	1593.81475203961	1601.10354988077	938.21331381107	1493.2674082166	1608.97205650608	1836.38326576704	1249.87294529226	825.507178897349	1166.74355724915	1584.7279976267	789.475428021066	682.364312358391	1495.07077219371	1075.30692757889	1438.33013197308	1021.74782103908	1484.73662847718	942.529464342794	1403.68579602083	529.307066711971	2221.37395909297	1707.9462399713	1385.62554556981	1628.90168535562	1113.97812801351	1314.90084934731	2165.61947035139	1944.52673192405	1645.25321331319	1474.69623062169	2311.62716165153	1485.26037381804	1776.16337600248	1602.1794049161	2746.97460979323	2306.63282091969	FBgn0014028	CG3283	SdhB	protein_coding
7549.81029833348	11889.9866712908	7545.89325598621	8277.18372109093	5602.7746317493	6035.91501351952	4947.91013839415	6222.55601080209	5058.80442237192	4478.15974824941	2996.29442708395	4613.9482077159	5840.43490947173	5173.79708215138	3564.32641098208	4948.79707189267	4032.55040278558	6048.65324565875	4484.69423610421	5002.58587532525	3712.4638845004	5806.82060158934	2975.15488861226	3295.28955590458	5314.66063980265	4635.77111718515	4385.79124085958	4032.39792465593	5055.77398739094	2523.88311923852	4338.31956938943	1477.34750209596	1927.86520667095	1657.69692818797	3099.84889031913	3653.06510002352	5036.7663822027	6657.95495728627	13090.5527180916	8115.45712329673	6139.17684279907	4963.3325384581	10704.4262243013	5589.61027552415	1997.50649146022	2183.01943038925	5109.92245025958	6332.23049954449	FBgn0014029	CG4173	Sep2	protein_coding
552.449222023828	817.781804597642	429.615919223752	269.784004522517	243.267583669183	213.235460409929	154.588333194791	111.351791074899	470.457108405743	407.537843494741	303.364098813171	347.966104651155	511.297741634523	551.183851783924	376.742937127106	429.30515457646	245.12661041859	344.096938781052	155.334566215231	85.1175634349895	354.802909439579	355.615623709221	116.870719916251	164.842030287458	338.067655720871	378.530028084885	43.1974481198683	210.097314189028	568.785527420465	228.943076031977	249.351555805795	250.329294460747	374.466996135218	286.81906055662	140.499216918375	78.7164518768491	261.121285460496	355.582073348475	147.440055952397	231.160716331089	291.349691208925	278.845394369698	228.524935132652	333.713324925414	226.113367385225	225.365706390995	85.1107714237421	117.231824742669	FBgn0014031	CG3926	Spat	protein_coding
268.084397157778	566.037964230588	80.5720679374466	48.2839400089571	36.0309809705241	40.7537318187759	21.0153954394944	66.9650701684942	199.332352570014	245.458383416507	152.316752406947	107.975688237553	172.981246487977	195.273114061907	177.998571592427	210.75331352057	185.736072426329	139.459818706528	56.1345043698552	37.6171848453314	162.292468746617	117.263779166955	25.6007291859359	30.9878238319317	111.380626184455	79.380905273442	41.7588858872858	36.9251436726775	87.3993058973969	80.4212905256591	16.256884488964	90.9485740685847	61.6138570962585	147.577558466966	106.05267478631	120.106295448037	60.4563580061801	41.8919228941703	8.59013810235887	134.515499698856	33.6838971797076	146.963235060422	79.6304000969856	206.347444725503	39.1983678912146	114.441399931849	34.5355741690957	68.0087446357867	FBgn0014032	CG12117	Sptr	protein_coding
3810.33981348991	4396.07138388831	1064.15604691693	1263.62140223473	3121.141625291	3510.20332488728	395.061583759034	650.610372639897	3737.5943995916	3776.3138681368	1724.51996362717	1943.93378519012	5817.27460308659	4085.81618833278	1185.83514832497	1569.96279088162	3655.849908194	5251.03584712332	518.933159456613	552.168545169949	3362.75885704185	3587.47430616729	475.023147884607	447.171327626409	2928.2725737264	4014.4780464621	583.915858783284	920.959727916689	7592.37054428659	3170.31552630083	1329.84753358161	644.386315577892	13831.2526416871	4650.99143460305	401.713008457904	289.968372149063	2316.42278475747	3526.81157825189	239.463990004249	372.345318278872	5020.38611298439	4408.75109163297	567.617674875763	799.454464075806	6885.46690583552	3113.37565636393	399.86164342512	341.997947927384	FBgn0014033	CG4099	Sr-CI	protein_coding
44992.9516231871	69029.3877326021	33552.9822591652	34557.9867556195	31312.1064410033	29356.9375690014	29768.4243161052	33265.3005364996	26819.6446123476	26064.4233299738	16254.1095791241	23334.2313292305	26096.5006590866	22972.2846028204	18868.4260989478	24355.3940322901	22841.0536063783	36689.4447659939	23173.0150988837	25470.9404236533	32735.5704933266	36551.3508872549	23432.9541897277	21286.5824670939	27171.0900099018	27951.0146177579	16342.7296455112	24963.2862032832	34605.6037956952	15558.7776015773	23477.2852266677	9064.43716442925	22345.2874147662	15089.1052612915	12999.2959823757	16601.4553097324	27124.8739232058	35624.7810883103	31944.407128029	23332.4299314922	25064.8501949159	21733.5319557435	29835.7020347693	16053.8633566556	15416.8208201668	17271.0574564296	21969.0031302457	23426.7836250066	FBgn0014037	CG32217	Su(Tpl)	protein_coding
374.560392435066	407.143255651346	407.550702311147	303.050002935234	264.718875694044	222.336446359861	184.614513357525	339.258806233494	1081.50384654531	1167.16019766339	961.741078934818	1023.80665707737	1185.88864901157	1098.10091083817	1256.23742584063	1349.84838733213	1558.93364721415	1357.19187797371	1526.06775888593	998.964767931186	1177.37137586686	1248.14668360816	940.810422740551	1201.86637492287	415.285700999162	389.037651388309	347.192114117944	645.811160580518	914.052693580603	581.028429657614	735.362879846663	574.727811794904	4425.28923764542	4129.18721673451	1912.52119195871	1575.50729796418	90.9312339875613	218.186312610335	58.1786809119398	414.266312030191	613.112740537477	660.805012304581	592.360369323719	1471.65073938056	2329.54219957248	3680.76274967999	1139.40313622037	1748.84805728121	FBgn0014073	CG7525	Tie	protein_coding
10502.0131366948	17267.2871212307	8230.5052070223	8005.84104127436	5734.04594557368	5879.75851612234	5214.8957307735	6302.04409453977	5957.00479715675	5439.38898099379	3483.94803202658	4636.39105451536	5844.45908761285	4546.15860954045	4318.13514495054	5289.16057553583	4709.81132205682	7274.18499399076	5538.61772764789	5155.86682998609	6184.29300179323	7664.49344533085	5403.37682983514	4989.64192296119	6259.91198437653	7453.8105938345	5055.23627232118	7718.36992223549	8793.09405652134	3373.46069487705	8019.8685587848	2440.5606880375	2502.86141403845	2341.55464379277	1638.8085249517	2326.95068044639	5094.27169211653	6425.1357682766	15881.1490397093	12307.562289347	5370.30791240335	4065.64966759716	15327.1107373847	8737.9684816469	1815.19315365101	2427.3936518435	4132.91596497321	6401.05156934103	FBgn0014075	CG6850	Ugt	protein_coding
32.1376590619879	0	23.8778492427781	0	11.3446808617477	10.716206841766	2.14616543220667	27.2202718678794	76.1739138008614	65.782684523109	110.39322877789	110.201620993108	158.551921381253	134.076243211613	158.611073463467	174.841311708273	83.3403782816248	79.3192468773032	41.2740383994983	12.9333894716486	40.0071834555519	67.3763377441216	2.86810198049661	81.1488496893344	69.3847856860547	0	64.9209617254567	17.0973000984717	11.4158486271704	56.2446789789105	25.8498355936957	62.3927708527351	5.98050148413726	152.502763086856	76.668603972161	37.927367016869	0	10.8125610384458	0.948836444453318	89.5928233222587	43.382882108633	61.3841989952354	22.4888386326709	153.841065027725	46.3634928294031	65.0571009604166	36.1331640559178	19.6493713088663	FBgn0014076	CG16874	Vm32E	protein_coding
508.56593231755	1058.84857716789	367.574389090994	432.989905449669	298.967578845371	275.557312195859	117.405032174229	237.265487615928	545.87871382795	413.917122499008	301.782825243875	316.25393878323	360.606922393608	340.554930002363	348.389495760145	341.556053112469	554.607066418705	517.722488777648	199.711245849517	120.558396730181	326.025075869531	374.490762972022	145.19560867735	128.944185847274	424.716035810416	308.695421018414	264.699237678152	203.497102517684	391.856593732082	227.620140150409	305.261459133943	221.628975252354	175.688845839581	429.768580602287	178.414482216932	183.096262766244	198.469011349541	207.804884132742	270.916501882445	191.440076633998	432.393465704506	292.294514903434	369.866132320053	356.480602293256	181.990132378461	265.157400626418	92.5773497101273	117.763715257077	FBgn0014092	CG4278	CG4278	protein_coding
8650.34037329321	14678.4871019646	9196.44644562436	11127.2402258163	6389.09561033625	6744.09035543753	7352.98745478658	8313.29024199796	4443.424412256	4423.9068262698	2998.90602854489	4164.53874893967	6427.60606340302	5845.84740835226	4629.87122630677	6428.91439368655	3195.69750377219	4835.16668368002	5802.34856121308	6289.83499954863	4930.39861733776	7715.55408344857	5340.16224491978	5849.61727466045	6488.09519784101	5058.58935998853	3315.62174572855	3775.22543046608	3279.8990563072	1647.37452224908	4519.82863512202	1235.4184619871	697.170899909606	802.210696720639	683.177139095483	744.096233546805	6167.69502639284	8296.02190945963	3095.71204267866	2441.25173838225	6793.01090316543	5425.83820669951	3752.11491508192	2084.30604879392	702.75411122351	838.222503072489	642.457726344697	809.144060800409	FBgn0014127	CG10726	barr	protein_coding
37197.378773456	58503.5956856422	30147.6812105299	28083.2780666191	16829.6059068059	16259.7681238564	17378.1241872138	21504.9569228878	19654.1283739496	18299.4281741688	13949.5983279568	20458.6111285617	16492.3342567005	13110.0638455808	13028.1882560327	17594.699077749	15112.6760320589	22021.4252622463	24138.0913380679	26589.1635566571	16348.9696940503	20232.4797980492	19546.4035157965	18299.7956132215	15140.7775788153	18576.3656386811	26525.6658165985	39799.0419376626	26238.5465373281	10648.0802073956	38010.3043699528	11792.3076734433	27292.126013038	11248.4361936776	12910.457527737	18212.1031294853	14708.7787293755	18708.2648073491	19537.6123119595	12478.1447894716	16769.6332277408	12510.1267867647	17639.9746970331	8884.02281675414	18843.1192379064	13237.9518531752	6592.40621295677	9321.77098157219	FBgn0014133	CG1822	bif	protein_coding
11860.0767252954	18110.6845402085	5511.47611849198	6131.68571254367	8034.66753957695	8058.35103493547	2711.87632336177	3185.56367716143	5669.19849378182	5460.18774993185	2021.69191750676	2328.1138877096	6799.58291830899	5858.67559689258	2307.42782386388	2452.9990938199	4518.49935781812	7680.478945774	2000.75235398058	2434.03436500642	6736.02001872124	8984.33929635726	2051.02871827377	1722.44065981778	8242.82038389086	7583.18847100517	1643.59434098724	2914.44430404657	6804.07749239978	3281.92393245291	2504.44595171137	1197.03338245749	1991.39548318991	2497.68572603773	1525.60041711414	1231.49654670178	7876.69485737727	10427.9069565521	4252.38079360899	3119.63917017216	5928.09040802632	5701.76405730151	3835.66034695189	2854.77526727658	1621.5414120256	2381.87049204228	2183.94890420635	2845.84831117441	FBgn0014135	CG4608	bnl	protein_coding
6165.91262641209	9385.50447751899	5378.26367284524	5122.13275792407	4479.48579786983	3724.57879909914	3079.0213564707	4066.9501928483	8406.19735999505	8308.09598520185	7219.34739281368	9722.20506937325	6796.17032039019	5145.80219787688	5657.83308307689	5815.60687175029	9293.30680680859	13046.7916977031	3711.64864285044	3319.83685557709	8208.57309083799	10039.8316622836	3131.69747705601	3181.48878103435	4677.36288100905	7686.74722047859	1904.72727223914	3264.21179959577	16358.2050834243	6517.12555289037	4084.91066933374	1707.85373509096	13475.3465833684	11305.6203374885	4151.1228550549	4176.17091695927	3761.49566847406	4324.55456496401	10619.6160996502	13928.6376988595	6025.06186575745	5127.44839902039	10321.9514473163	8901.89258554339	7784.6713032636	11619.6330047356	34311.6698589822	28177.9579080262	FBgn0014141	CG3937	cher	protein_coding
1665.26544842879	2613.09707603608	445.757698445215	162.13081516613	969.681610572436	1167.9245384792	154.398905622755	242.52138160623	1055.26070451225	956.989059238377	1386.70711858519	1397.65167440457	1268.17475981135	1428.35004893337	1519.71180479615	2214.31110520974	780.056217858807	779.40507996091	1159.94561463871	812.897335383912	1024.68303103353	1842.89596721979	1156.13885344347	1111.55494082107	1233.99139152485	632.086458746826	536.97318076093	454.906373979744	456.141088073074	404.933326460355	706.009539619902	308.488896132239	171.901506076328	619.927463865683	456.940911356624	438.067343365567	920.417134505722	1061.94983272308	132.070590763107	295.351013229269	749.326203337261	804.978100409503	360.098938330985	551.564539388561	336.467170808669	265.634202635538	197.924905752493	130.328297597106	FBgn0014143	CG5069	croc	protein_coding
171257.517244535	280667.198277424	155437.612511768	176724.006112566	146580.735194522	152427.082587379	115823.238984577	131129.825505602	126824.330207389	109125.605723048	77632.8483092887	111723.446935657	156213.754578035	124465.785837103	79601.6401415102	118238.416179719	110361.432028114	174730.077687157	141370.320996117	141076.649784709	113262.71627705	175807.387773796	109132.112766035	104312.144389086	152012.050374237	94851.7577813103	146844.046413366	138500.51258647	126279.056214079	61625.3886544061	144073.500001428	56365.6911342712	53650.5728714743	38407.5439376603	149337.548390976	173081.120716166	131561.520711744	168230.195283455	316446.418266427	243536.795911328	171963.679621469	119072.39122404	309864.649698794	163134.681912678	72184.8315842465	68921.8472592662	254743.928626922	288176.881911052	FBgn0014163	CG4609	fax	protein_coding
5949.52219261506	10523.6536481076	5209.93868121685	6945.82455379176	5630.0818534898	6531.22888997705	1789.62147534715	2445.93415592774	4115.98266227245	3648.78545164555	1535.34577757969	1979.96132523401	7565.29202064227	6517.85472408627	1535.84698562627	1803.89336425087	3032.44668558417	4508.05078175767	7066.48819347491	7580.13560350349	3257.5876452615	5237.29739827753	5618.06360105651	5818.57003383775	4654.25131235245	6149.11879234466	5765.72941181598	3629.50236092289	5122.46273467501	1931.10302422699	4573.90167273306	1659.12726326204	345.034647163963	743.01109336583	411.553744592346	424.777831822005	4337.54317800775	6400.44928532444	76568.980526427	41255.1300196868	7559.30685261189	5964.68162009288	75271.5706462712	36595.2550298938	346.461467859437	444.056229315415	2480.75567199359	5632.15912406452	FBgn0014179	CG12245	gcm	protein_coding
46630.4052845514	83112.3762410786	39133.856926811	46111.6184160172	22903.6490031006	23774.3010129717	16846.1123255986	22297.5824081885	27459.6490860087	23231.3852228776	13943.8115688802	21456.0907109623	24103.5956269466	19933.2225132139	13110.2673308633	18703.5477181419	22347.090214573	32435.0167222188	16694.769933108	16776.0562796111	16895.4776071919	28534.6244317988	11796.749784265	12138.834537637	24835.8587652252	16826.3345223964	17317.6551093812	13607.813772891	25257.3868388125	13275.3485622659	17460.5524056937	5584.94688079537	24020.9189003604	16136.593108752	17865.2912781245	22080.186097917	20793.0004622145	21857.617779446	24646.4970697698	20172.0469855206	23923.5426345614	15846.6751166505	20929.7698614159	11265.364927397	16811.0311497731	18226.7928902089	37984.6953200647	34717.5090337762	FBgn0014184	CG16747	Oda	protein_coding
35588.4259793903	60425.0316480658	27309.1512624509	29513.6080628725	18013.3958103086	20590.1322420963	17465.7935676898	24057.2939770462	17840.8547239099	15348.6501126899	9104.25599500805	14270.5307979321	16397.2866463623	14058.4965374956	11511.9927387459	16504.8770259375	9971.91285340344	15785.0813571548	17033.2185913218	17428.9354814872	11429.7739619608	19357.0154089796	13475.9754133555	14276.8925531499	18606.9153340044	14166.6533349033	17362.1807589296	14212.8694702453	10029.508946075	4152.76670889561	18900.4341611555	4708.47327894504	2721.61020190334	1636.93353918495	3507.85652459417	5247.7328047467	19434.6003207338	21410.7033641198	11299.9802180263	8069.67251865146	15968.3348100618	11458.7000296698	11597.647594373	4672.77972088851	2848.72529395764	2778.58249169583	1607.68127751279	2397.14595800911	FBgn0014189	CG7269	Hel25E	protein_coding
5925.90006584692	10298.6054325518	6437.3607132372	8238.39622551465	3472.79432248108	3772.54192792543	3908.23129113281	4795.7723233865	2729.8272191716	2455.51672529749	1904.67370157136	2297.58833701349	3290.14042978112	3165.06377013149	2312.93044088659	3399.91431521465	2294.60905100874	2641.91202746211	3446.87721152154	3621.45462093804	2137.39667082377	3784.92041378397	2318.67813572967	2894.38661783674	3907.10884854055	2256.56395604238	2797.72713754336	2115.76284363732	1991.6244169611	937.510909228196	2425.16417251388	863.030551357874	663.643833870834	932.672791830968	1074.40500081659	1372.89904154558	3602.70969584227	4327.65567259595	2232.44659429168	1641.89765466844	3490.56672840534	2793.05901202339	2733.94793229925	1337.2954260103	676.662773947643	747.567529109749	529.250810789491	837.17901715803	FBgn0014269	CG18608	prod	protein_coding
4468.06072406501	7243.35886243418	3392.15125150782	4285.16210530058	2725.09701726582	2507.72282075495	2467.86002873094	3088.09941595339	2134.2100781309	1891.44582707873	1471.41394644663	1942.15935800839	2762.54402767582	2344.19777015633	1905.78740437213	2821.56101304065	1813.5738646186	2279.02630237101	2437.56299718511	2151.79050826057	1999.67742864615	2604.74607821454	1976.07397790042	1890.06421078117	2924.18664063776	2198.68172290079	1927.42502451158	2371.67542074003	1853.21885561893	894.974806707079	2406.98651918425	902.876322102989	501.986999033371	765.874384394712	709.816017080965	717.236501435542	2241.36392679953	2718.11095256547	1374.21630667105	1079.7470963328	2110.78676308199	1778.16750729436	2109.70115934896	1134.9285583573	761.531843961944	687.422588405321	362.828716693517	472.22868199435	FBgn0014340	CG3025	mof	protein_coding
1205.07076486021	2051.68355617247	1041.2956335306	1326.00292896296	637.308770051627	664.747801746846	333.515947279973	561.874078370284	699.78494362214	764.37829828342	574.28200914222	599.213048280131	964.102399858384	841.019314037813	619.731054005679	922.778183226981	442.771763702357	788.058057113825	508.058757025618	325.602727812624	609.383519772775	885.938044510465	325.991951361191	321.990630873057	827.917027964388	586.384480973492	306.265844479579	282.359130688424	437.872495024684	372.096517233049	229.136901570639	296.38453638753	107.99298176483	555.749209395628	177.466889748749	158.548119779789	568.420383208716	585.681217553307	318.583400733776	406.106533587806	576.842092781992	628.856112352565	451.905526662009	695.92141990879	93.1035519226517	192.478202259138	169.010793199019	140.61638945958	FBgn0014342	CG10390	mia	protein_coding
21668.4995919583	32006.4388936854	10999.8252717655	8465.44564540855	14270.676947946	14981.2714469085	6029.00534175111	7445.36993057132	9743.96321484435	8763.24014060418	10798.3952512056	16624.9914150656	9783.18393973079	9409.22053125892	16347.8518409197	23570.7799573824	7911.00510539758	14139.689894975	15678.9836624242	17822.3505718209	11409.5237786798	16804.2861053998	16774.3791538305	16529.7509218654	15304.0290420156	12739.2697559554	15275.4407639583	23456.9780870555	12522.8304116888	4975.86439576918	23489.7239882794	8216.86847378904	2970.40756096782	3509.42268033118	9713.39672051183	12229.749207463	14334.3519343797	16622.6351048792	10849.7154814794	8117.55390541421	10646.5260606105	8745.75172555947	10440.5452692973	4862.82988644615	4887.30608419917	5828.42756032677	7314.60393895319	8937.40970242081	FBgn0014343	CG10601	mirr	protein_coding
4035.4466362358	6916.96498369194	2951.25491187067	3341.41352563497	1532.03406780786	1704.87979145423	1356.42497945954	1894.69499821727	1959.41998882639	1757.43563875826	1087.71952407392	1646.53270682397	1781.74333325404	1491.81062059913	1440.22854967048	1753.28474800468	1360.29415592529	2264.19457929697	1953.28488811114	1814.74669135585	1338.6626075182	1943.48654105819	1140.71438639703	1288.97004717553	1664.35000700067	1640.51556291812	1785.75632577634	1815.5629562628	1470.71773746117	743.310327162782	2193.51513844732	712.578723193605	465.669928845473	593.877078314579	633.123694496671	874.583910286464	1431.3371284405	1624.42618986212	1230.73667024118	1064.80209470737	1771.23931155151	1767.37778030608	1719.53413596719	968.500330083266	482.920042428437	396.297190953394	345.124304242038	480.407128155013	FBgn0014366	CG2925	noi	protein_coding
225.28384673912	339.213701760661	171.701298851616	160.94954993294	72.9555284266365	86.8259613963457	98.5858363300264	176.269582780672	196.830710857535	181.164697735078	175.863685975739	208.323985300279	305.447252064013	207.127527768692	201.408346986619	237.661576456705	124.503214937575	100.533441393885	168.640503381712	154.579961345977	128.936361233223	183.532882429875	173.910759515332	265.620550462852	179.101864485454	34.0518096593242	112.621046075881	233.661316915785	50.2405494856585	123.61213519674	498.441004360016	209.891492659756	20.5182155295945	204.228892936567	211.253513215771	109.111685535578	60.7408798970113	29.0433541781476	90.890415950861	53.4206133088132	101.240561893772	140.791836624176	181.392673339121	301.11485341158	98.9974313154948	142.043366150739	62.7483251726487	70.9958168389021	FBgn0014368	CG32077	nol	protein_coding
2064.17545893	2358.16361157512	451.627318001619	711.823527164884	1706.55086855797	1708.41182714972	228.458084851179	319.680486594476	2106.32281379373	1908.20821160506	882.23909023797	1027.93504159506	2327.42691208217	2139.10083504096	696.868874696247	916.711426513376	1753.46977867245	2575.13162519693	361.819451814071	378.537286721202	2233.41225278273	2552.68954158197	392.332638655983	360.505962236649	1488.00509800916	2088.24609502204	267.394583731828	406.47164490954	3674.48277642368	1341.3891135509	680.479632469028	194.768102086274	5399.39094292864	2723.92798135408	531.407345359712	503.904125893982	1548.41602772547	1784.49471672666	3113.46461917572	3500.15832436193	2274.20057162936	1652.22906717086	3793.3106712974	2449.49263309772	2708.20942196427	1880.44427680948	10127.980835182	7185.9185393587	FBgn0014380	CG9366	RhoL	protein_coding
23411.5508036915	36490.2866175549	19118.8595107307	23446.7268830252	20468.683529555	20013.5846643886	14333.5602610831	15999.2338922155	21357.6673963619	18902.0128944397	14934.1134674523	21361.1975305561	21958.0889506279	17785.3821294197	14863.057715717	20691.6013987386	20222.0043795879	33520.3550658079	14232.5995521809	14976.2956485975	21631.6541286056	27262.4246812173	13968.392983725	12020.3012416386	19439.6431101849	21170.7384594158	5830.74907591955	10493.3053221683	37631.0781556216	17386.6189458303	9215.24983431854	3021.93163236427	80791.6655003075	32617.6491784734	6138.22999376219	7480.79068799034	17379.7239086209	23385.8071620647	38000.3392650329	26305.3601605646	25829.8789997013	21366.109617431	27813.2289049193	16986.348928584	42206.3827436516	28950.9501832946	43772.8353161015	38774.0400553577	FBgn0014388	CG1921	sty	protein_coding
4347.05037122786	8061.89687917246	2695.9694753259	3287.1046500807	1737.05027301707	1768.08217227881	1050.7258806366	1384.74385152191	2101.329264651	2013.42513573663	1009.82940197008	1081.31353180762	1578.19876567911	1351.94223099763	899.453702956062	1032.66096469543	1623.27247576531	2523.60433490616	1110.36566232461	1106.98014787626	1160.88503971077	1973.7461854214	778.322772693333	796.356632951095	1822.13220805781	1278.54825105284	812.940853362134	661.422941539228	1574.4493729783	858.983959748349	677.982711087088	264.400478878319	2713.47607828657	2274.07280656619	811.136593418326	871.246866710739	1605.25714956361	1500.72645220904	1817.28642901195	1104.0233922277	1714.4130082215	1548.39917209549	1596.56124078283	1001.02965807741	1686.85876411619	1578.65810009522	2812.77690538134	2141.88321530002	FBgn0014391	CG9032	sun	protein_coding
187.075424717001	339.350881224683	179.323664499082	48.1000724902126	48.9017609797055	113.094342716063	45.7021624079713	144.522817996215	200.098512852411	176.555876874349	191.535649638609	206.446360154435	277.199673180274	266.390520810287	303.223815873081	347.930211468251	152.496860511693	117.663517173375	175.09170149815	141.845873342027	123.438482178727	117.274622678423	164.862226337037	211.346668170909	71.3007337830598	131.689436570809	64.0489834902745	188.880049382645	38.4503260736275	141.743748428919	77.4434234982958	75.1326942553593	62.9172365152764	239.09030572012	114.135679083214	75.8833797807859	72.3653369793666	82.3234936351152	80.6194952555617	50.6178470877024	63.4210383728515	127.529427111108	223.884732115202	239.180553098754	65.1302329600262	103.135879569768	112.193245099293	66.7811195924838	FBgn0014395	CG14620	tilB	protein_coding
202.697449375812	219.008410123119	322.538809001798	132.500913375523	107.275178199109	182.102933307192	109.986675939663	339.201782678769	772.501515937951	869.832309220291	1292.32726748426	956.995571382197	1352.56014732304	1303.50874202973	1541.50622947261	1685.63864341846	721.042301858258	658.476352604545	464.00342182188	222.000041896632	480.79724785036	397.652142589216	136.122237714264	441.100247781349	377.555510544787	115.549978508246	1242.36294705221	1214.0202466827	208.358774000143	558.358119029279	1916.77110013202	1093.82957737851	1072.47207826991	1639.62214433042	1121.74112829602	728.853712249193	52.4823681135347	67.908495559046	133.399196232287	507.52302641501	430.285849260433	792.786910441107	738.378173610913	2022.67496686918	1118.15347221843	1371.03815962756	326.602753535067	582.731061083338	FBgn0014396	CG3234	tim	protein_coding
5202.28528231511	8331.02824209953	4881.9510546333	5447.96507149554	4235.32215497013	4016.32016149402	4127.867526295	4973.27319696812	3634.14719352614	3471.59758816648	2277.77934234268	3233.73164151868	4116.49260031665	3314.39141012654	3032.16773600668	4311.65496761382	3128.47459595677	4616.05733835884	3910.61338080253	4651.57358925703	3879.58978643358	4411.32773131113	3883.2809215693	3631.7571005464	3655.15487589468	3878.99509067358	2989.66911035059	4465.89287885076	4909.79410750891	2447.8386244142	4501.15374996623	1501.53533660112	2903.18195332135	1934.26752869994	2379.78355761152	2885.57806274302	3835.43441158518	4831.05840663667	6408.34489055608	4117.86594716015	4728.94008209569	3982.36262263156	5716.90882888935	3356.17833388307	2183.03390995275	1972.56123875791	4060.34113725879	4789.60600083386	FBgn0014411	CG14804	Vps26	protein_coding
950.736145930965	1737.55882848877	547.012096884808	655.410292856151	443.678985630099	469.564374344909	232.754898072312	359.857406676426	1161.33773341031	1166.38012369058	727.525799616704	834.000813000537	836.373294887282	842.412836494946	781.340241551572	804.416884882805	1020.69775454003	1133.12305487207	268.122013162176	157.403815730284	1050.91027403567	905.254572780952	217.235948146853	308.178437682571	548.586332276766	759.950112082382	106.662425664181	169.481671518934	1963.13548587939	871.785770274752	289.864777760885	349.607530607233	576.175827578058	834.69226370119	394.588189945268	301.702098692098	372.948008397398	553.647828327139	859.630677119531	860.680823561606	945.8353979259	971.494215508209	1114.74336681192	1205.01014262895	399.35503911896	576.712606801114	806.296833339149	936.059406210631	FBgn0014417	CG13397	CG13397	protein_coding
250.466611011695	532.465738922583	59.3943458072689	53.7719905439606	32.9668585722012	57.7978550322056	14.6825096488102	38.9522925135479	283.537898628365	267.760839915932	215.599855668244	128.405564042062	275.627591646597	273.104079625326	363.685870876419	314.212469241633	151.671012492169	166.535604710293	37.0053441771688	42.6443146688092	116.091456514546	106.504187336133	17.8461879289111	42.5707495539052	75.1323893021139	54.937486466434	44.1802005374867	45.83099435996	141.994896061206	140.616656852254	97.2970078482713	208.802079758282	53.476624060957	266.145609308029	79.7521427288287	30.0485576724723	34.0661418196264	102.73258925785	31.4661411863363	101.636080969145	51.6037269718239	75.3842971611321	176.834725720296	250.43266511083	97.495695954263	155.462932854733	112.484124180156	160.908738492782	FBgn0014427	CG11899	CG11899	protein_coding
14.5740641935678	18.3214783792506	29.3836276299897	9.91489272689877	1.19720511290631	9.16145418490193	0	2.84406905561643	73.0429155440076	109.459377807788	136.85243291318	97.4538750848499	108.266357103846	222.41615077256	168.022086469729	156.693536044522	23.0511080553933	23.0839196146069	26.5060825323701	0	6.45403922852153	26.9809753026621	8.20015875840127	10.8531649417146	61.2200616401109	0	11.3373972943476	0	0	53.4500769074538	59.1870113900625	44.1097865392928	1.30662850548665	216.133775414606	33.6754295019636	5.60258623661661	0	3.74360996884208	0	0	9.52750429673564	35.4811239102316	56.9284499342042	102.076930372101	58.8868445599811	30.9496046654599	0	8.81198474338062	FBgn0014454	CG7216	Acp1	protein_coding
5115.98489565997	8343.88444503636	1841.21589331757	2290.42461346869	3196.47868662251	3178.63165347926	880.900958124948	1421.03620504547	3710.87089501199	3299.17259677338	1022.64831410045	1584.30808607409	3786.6413067277	2875.58462566062	1083.73787677765	1451.33564228339	3674.1321565371	5538.64588337986	1033.28581483617	1055.74362624941	2764.23935505952	4296.40247269813	862.806587817659	818.252307398856	3454.52973011343	3037.18361227811	782.062101586703	675.789831775375	5176.01965475865	2190.32774110981	1452.89699361778	301.950122814633	2999.7142187718	2628.2581887841	398.107346799595	474.691743123544	2544.24787864822	3165.13124602299	3069.22896153309	1944.66653266203	4177.66512251275	3152.63978371132	3104.22187947332	1856.09523431766	1565.07503004237	2043.55379614979	776.258367668945	991.436979563609	FBgn0014455	CG11654	Ahcy13	protein_coding
40.2581990299224	19.025448535853	0	0	6.62308965718278	25.4450920317718	2.7562048184438	23.6011130704983	89.9216874717469	69.3357440783313	115.341724640351	134.131671448246	168.104490379828	107.526412342991	215.444090861981	150.960574557278	78.7508966836291	64.1589444229401	27.9285390289268	13.1556457170965	25.079195243047	63.0593002214965	4.15617308785762	50.2539225307876	49.3357852552332	0	34.5018594284503	6.22689081395848	6.9018616097665	53.0125515659449	8.13005629480328	103.425670079904	0	200.897331961954	66.3127650302007	50.7040355047924	1.94639690301298	4.68588196349062	0	115.165378728146	56.2030880132365	84.3666172279544	63.7587320343448	157.431779129135	84.673631210089	28.7094654943221	20.5586280476702	38.2467163218374	FBgn0014464	CG33962	Cp7Fa	protein_coding
26.1888999184891	40.4802086587785	48.505232953478	0	10.7072942871542	60.4217895168489	24.6574065650281	60.2263438346595	206.951044747857	144.79307814886	238.31074150839	194.682491313912	208.340703578419	274.990498631798	269.201763782029	388.222971348499	100.805422326555	93.6701085586409	58.3960514985114	19.4858500245602	55.9036324679772	75.6633662003451	31.2683315878685	51.1335888990461	69.344608825883	25.6997503635366	50.7728980157881	147.841710283991	3.88898442077824	112.070609554935	125.737992881451	201.957296724844	8.56925773016833	225.440039807137	122.402298936324	166.724089410982	0	11.3932478491814	28.3798866358217	220.264851480673	102.889236052343	89.5890676071145	196.940181180657	341.577057307808	106.307604829475	106.993004289916	73.2403208600701	75.4119307020649	FBgn0014465	CG15350	Cp7Fb	protein_coding
22.6924958859479	41.6712520269082	43.2432831069374	0	9.60497448658888	15.7293560073645	0	5.01028773637233	107.52519530929	118.696105654525	128.382873592465	79.6381162808639	213.183242964592	188.523079030709	233.299573471564	203.075892768423	137.837574506384	28.671185034209	38.0891025999293	0	50.5233827509005	31.4137514995766	2.70022078190463	26.19378294774	99.4846067171545	0	21.0793539425308	2.63067178252815	30.0736836652339	75.4736045460517	23.0018116778681	78.9609248918905	9.05896502176454	176.578974021083	47.4277005832802	9.59385736416363	0	13.3117862434202	3.24330959572735	38.2835607777867	42.688331729183	54.8609553877074	77.1067809367698	165.54450840504	45.0739951062999	33.1764690102636	57.8127334415401	23.1611602175977	FBgn0014466	CG15351	Cp7Fc	protein_coding
874.101336850159	1168.26132235875	215.395631335325	308.907129593969	381.432001153885	238.723859421934	125.60848983981	123.757363702381	570.928408667886	697.217772832011	325.929509901036	362.617879121954	547.644815955091	336.687175748778	469.663029854172	391.91678857162	584.823841581985	600.385051939006	181.233357749464	89.7140463224778	411.46806360011	335.736009488114	84.0475321638471	148.499874267065	440.745795285112	268.30484462025	120.544847586143	75.5132479862006	804.293931889404	496.77297377831	130.23862432254	219.491086594106	1061.78038715194	854.500878797253	319.573410706388	165.363951424828	186.633613248088	345.92096243723	37.3954780581175	159.775344533425	367.008395973135	386.345270776863	245.95108070567	518.97370622126	507.961829694669	669.580508300176	185.222745176746	205.136205389209	FBgn0014469	CG2060	Cyp4e2	protein_coding
0	0	0	0	5.2149530836602	7.36745472686721	4.30133313569147	17.9107641052222	49.7323952341451	43.8247261030963	56.0061713625581	37.5964126170174	45.0456561851532	29.6266706571434	105.814627921801	118.439473019416	54.4565331255506	14.4712990117038	47.348988567622	0	27.802055635517	82.4484612422874	0	30.7110278847931	36.3548532020364	0	2.06437933296251	0	0	22.640620942745	0	39.6042796256931	0	125.295308786534	51.3016427483449	26.4757547509922	0	6.46847325328845	0	21.2408246440137	18.6166985668487	74.194227584402	55.744443805787	123.678533142779	26.8991433629992	31.846155471076	39.4404748260806	16.8716357794952	FBgn0014848	CG7594	Eig71Eh	protein_coding
0	0	7.98205036333372	0	5.4473534514936	0	5.50733973399527	24.4562835434521	23.2994285094889	26.754081158388	27.4509153411676	28.0007755981977	100.250341501273	74.7456485534233	73.9857375682119	55.5634824713281	34.6427474858574	36.3092973997487	30.3834291637917	10.8815711156683	19.6622814613307	18.2090002295005	2.27023710694569	29.9825926396042	23.975380678478	0	5.0779493825199	0	7.7594519926093	27.2136843681071	0	50.4621704554628	0	102.124467875303	67.418386817939	34.3190671509769	0	2.20856253858544	0	34.8451126403111	30.5430970646858	68.8079013335395	27.9466569189668	129.771960397028	16.4582256243594	10.9712061899527	34.6478553765219	20.7478231053199	FBgn0014849	CG7327	Eig71Ei	protein_coding
1.91189628527046	0	27.174412088298	0	0	19.022316955291	6.08004095614682	29.9156927394021	31.7248742607072	36.7638538160628	55.2083974846247	48.1350739360453	54.0513387118254	51.276867290311	80.9798528500939	62.8467959246123	60.982360278228	46.6792309085626	40.5138329263323	0	3.09239409932874	45.769278887653	0	14.0995543197928	0	0	32.2456959438558	0	0	25.3251152483853	0.951535063302524	28.3381011963122	0	106.301622719961	41.6064161534859	3.13199789604437	0	0	0	41.3621879158982	15.8929055611471	47.2679283028602	27.7351199691113	86.0934895308421	37.0741310373142	43.0496484177153	17.1575419427645	32.1895789790584	FBgn0014850	CG7588	Eig71Ej	protein_coding
5.07369348964898	0	0	1.99637277466788	1.03811030225426	4.21091855427415	3.21033293892937	4.21522731389585	22.8819956511528	42.6883409963925	42.0140168935245	30.6775669537773	101.648655081254	60.2883554043024	87.0444406467123	91.9276968171935	75.2655504444071	29.9139858864299	64.4089374920409	19.5001457665578	24.9314850204289	37.306329646525	1.87894976061416	43.1968426591825	44.2251283934359	5.01422924431318	8.25935547933133	0	0	27.7923818816154	0	52.1225449015307	0	48.9542537617654	65.399192766952	9.8080324818557	0	12.9397973915042	0	61.7132176284094	17.5863432534973	62.0271032630739	57.8608449213294	83.8340236636598	29.8945617298859	38.0183458814191	17.7521308182767	20.8460231717534	FBgn0014851	CG7325	Eig71Ek	protein_coding
25374.1481771134	44542.1527695515	32126.6281239478	44870.1576422137	16189.0250766383	17439.4576087131	16208.1193461919	22747.3141276528	11925.6660451608	10595.4050982979	8233.04147049072	11920.8934997443	15577.2477328191	12415.5020351209	10585.9628178393	16107.8421700373	9285.44196746484	12441.1507232667	19803.6172795439	19855.476670539	7600.3690083947	14342.0641021666	12388.4765433782	13212.7387581232	15784.8885984582	10649.5633717537	15065.5285557151	8017.54308653262	9284.01957944575	4641.64858475131	16631.6967830171	3222.91649957683	4497.00273679843	3857.49700744253	6444.45994864497	8871.93848411357	14193.8210880148	17712.4407646459	12544.7312719493	7182.99410405782	19918.689737629	12051.6803845783	14507.0608312273	7346.14344949557	4585.16259236916	4972.1730504101	3299.12711693931	4767.94253650017	FBgn0014857	CG5825	His3.3A	protein_coding
326.312572171403	228.664207838497	461.565109752801	200.285471342036	103.74533241294	187.107963993726	90.6661911233016	232.382325663344	957.739798016987	1188.94182436706	1240.40595926627	1050.55026659593	1449.05372965202	1480.12327212849	1780.90383129284	1941.07727374654	555.424633004193	508.425231110301	387.295732036776	205.844033095088	315.487718083085	465.161864865607	132.930104049545	351.184072630906	422.542538393822	57.6326496595207	295.284082841349	350.825515527378	132.812034380017	631.111170327245	358.663599560586	735.109584913452	215.505894415176	1134.70295978456	2228.77848909771	983.506630329589	46.7213271975526	84.5625910591322	63.5974367957505	588.517290428047	276.370821821451	595.947125311467	762.395006668092	1217.72510722784	926.053195147212	500.01385526824	579.160952778448	433.019609850016	FBgn0014859	CG1864	Hr38	protein_coding
8301.05202466217	13734.5958041949	6814.28595436972	8235.75774542669	2508.64474505586	2406.25372306835	4116.39232557247	4596.92541812698	3431.87051494388	2915.64899245044	1589.95563567887	2142.38142254466	2638.46445231515	2626.58799039831	2280.4081608092	3231.44548100572	1946.2121546832	2506.49321475941	2355.73381472653	2031.98361450248	2451.75003840483	3893.95403826632	2057.98598395723	2437.75250707813	3300.12380890026	2360.59054428843	694.57777802401	741.49687386858	1390.35467957748	803.91887932382	734.666001080686	377.32076378945	516.954289950751	1022.36355656809	242.6962371697	246.674972778955	2589.62694862584	3140.9063057897	1107.96428204242	1188.47422970449	2094.46899289948	1690.43192075008	2333.55793678808	1281.1288115082	421.847505203942	582.281597962602	135.099230199668	309.032982276755	FBgn0014861	CG7538	Mcm2	protein_coding
2422.19119618897	2459.29104444791	1812.36764184345	1207.49179510329	1998.61471085682	1748.44808098935	1312.41516212575	1612.81339081502	2735.02644981289	2565.8232114678	1749.95396344468	2338.02844691829	2611.82378205802	1986.51488159885	1927.55725526463	2184.52970760035	2020.99148958344	3836.99527250682	1819.7203002209	1756.14048328572	2385.90640171393	2938.37779657778	1817.80752618885	1467.71350493646	1904.98856544799	2919.4007628837	2420.24329922676	7262.11803296841	4919.3247104336	1518.47532645062	5894.37590529104	1894.89232123752	7004.73085071977	5358.44241347156	2445.77071052631	3352.93498858106	1192.2391964913	1869.77379498193	2721.45296867156	2162.10954167199	1922.22134567248	1594.39850184105	3562.10886332264	2054.7876661549	4583.52305053294	6169.47447522981	2134.72126255513	3049.2488583357	FBgn0014863	CG1019	Mlp84B	protein_coding
8.03116830634215	0	2.59780539063893	0	29.607754877636	38.3464711368843	7.45233780675572	4.89816787680092	17.7902373116822	79.1219406326084	70.0955351748518	78.8915046904581	37.7374864788983	92.8641597349932	118.612169894691	59.4291791566313	50.9488002052362	40.9714798916586	43.8080058439865	0	37.8278115700157	26.0084464319119	12.5016624900001	25.3134671910343	29.9793042808452	28.0392708209779	12.3544201241322	22.4838744281089	45.1603054858319	29.0089526499172	8.41305043073652	15.3469663715163	19.2913597204645	62.602188775467	72.8038275084201	20.4274487374625	4.01574456232441	48.1159399346668	0	0	39.1185347518274	27.2789215278561	11.2253479299555	38.8669248297857	22.9103647140649	40.4070924472496	24.8974726379169	2.05548471783789	FBgn0014865	CG8175	Mtk	protein_coding
17405.1502001405	28166.5478292818	10862.1326946216	11176.3630476891	5377.38820353427	6022.25898881036	4778.54870276237	6048.65042020329	5707.6715489355	5477.16542523525	3027.91307847577	4311.78016362059	5831.67856237171	4559.30021892877	3613.12648477163	4738.51617267838	4655.23863703883	7597.57707832991	4761.08948117331	4472.87673971942	6519.50832460823	7727.41464942124	4828.65558903763	4396.94691422155	6450.93042819928	7981.36532007491	4471.6305334765	5245.54129104623	8644.74295167738	3073.93990446094	6799.69881840915	1318.65581293543	3775.05391795158	2320.15877482646	1715.3135333712	1940.77084952101	5496.04480494949	6444.10488934182	8943.30008291155	7299.8434716663	5913.768354781	3886.41986321097	8613.03517981074	4157.52342109179	2578.20815913162	2381.68012661924	3400.42306266404	3802.35653213115	FBgn0014868	CG9022	Ost48	protein_coding
2173.94691551616	3785.40751770618	694.679812989634	659.361493588519	465.436179681835	575.193340630682	222.973705206523	303.138508722387	1529.7123728713	1484.7757022339	952.028824719614	1196.28621159426	832.517819492449	601.334523244643	588.352711423497	876.614709249618	1316.64371760419	1357.76578841095	744.031934737742	527.886359383477	1129.78297123776	924.920520722311	389.123234355877	339.739538874935	574.462690105225	837.795893199034	990.053472185578	1021.00619170017	884.455163524502	496.995896257009	671.013875291067	363.764140084737	2499.14495963691	1849.25422209084	4500.01893297422	3433.81656071627	257.446074149416	530.763783349495	2554.99121929537	4413.04802297361	366.803234543734	377.858991862004	2362.48620191656	1898.92652521622	1973.78330029616	1891.77963239943	12033.5438615358	8633.91244072413	FBgn0014869	CG1721	Pglym78	protein_coding
19757.7127368357	33353.9325753023	20000.0508827218	20272.5298855791	13316.8910748967	13605.4505237176	13722.7398235599	16869.6143032647	12335.5844692089	10098.8996922477	7619.96259784258	10560.6424585768	12387.5693603722	11565.1204243969	9376.70180731925	13696.0473135134	8845.90359736372	14196.9547788265	14770.6296427409	13510.9423688685	9777.03709573105	14847.2262934791	11523.476216544	11971.50131297	13430.5515825459	10491.234790166	16071.693906774	17804.1075854975	10589.2931027361	4502.36709796985	20636.3900210761	5623.20039667228	2608.49928700623	2117.77674628429	8828.43047269776	12528.3555704048	12009.5087254229	14342.0156234543	10600.4842528442	7981.23133012085	14245.2998484883	9880.2661965758	13310.9300429561	6446.07245562578	4052.93816581828	4653.44234009755	3776.62404285627	4943.41313915736	FBgn0014870	CG8912	Psi	protein_coding
2315.77170265126	3624.17421803773	1865.74831976902	1731.50581707858	1194.21411749207	1379.16062560031	872.988149810132	1156.23735262464	1691.42697621455	1328.15333809385	774.096679508228	962.211829039389	1318.39339469815	1148.65725586977	867.903999115954	946.220806974885	1386.51362625178	1926.84921342841	759.462869000738	692.682954174615	1365.90776229283	1718.05302851626	553.046590609438	501.932823692012	1810.35003072473	1736.22260893858	683.673444753497	726.608041050873	2329.31308579447	1053.85409971004	924.071356088869	259.622496128757	1640.80506621374	1669.61300556868	594.733773603982	717.10686587334	1359.79268532346	1454.45711129615	1004.56082222272	825.175328826032	1577.39169165336	983.001264899438	1223.07200680382	906.223708851539	925.451066935623	1430.06721499384	1587.4544469138	1393.7801957158	FBgn0014877	CG6155	Roe1	protein_coding
22353.0444206914	34725.9056978596	18679.994537854	19797.3489921354	12633.6219165869	13509.880165042	13017.0856985155	16922.7214132934	11340.7835946707	10070.4532746717	5754.64438234762	8588.35009192871	12990.9393730285	10526.034243115	8687.39092742737	12878.0258606628	7554.32394210271	12566.2748983743	15638.5177564029	16387.9065789468	8251.53781454955	14859.0533724653	10928.8136200891	12717.0206974346	14073.2669626263	7691.55533166786	10737.53080784	7991.33450284076	4871.73231680604	2780.98184600847	10500.6328385282	3741.32574346208	1690.95685349988	1041.95043206715	1613.19909053572	2299.70134770381	12144.5830749478	14568.4371427388	9924.21256404387	6142.90311041352	12321.2060975234	9399.9173793559	10756.3948769575	5348.95920339583	1685.843572501	1670.72459599962	1021.44365129821	1617.9123464819	FBgn0014879	CG4299	Set	protein_coding
302.024258622164	415.679599979368	131.736803886123	153.534310304335	47.2766805774136	53.1835296476233	40.7945111949424	32.3862530941733	85.2973380156401	25.8711015207514	75.4668575490852	40.8211297867347	223.935668274711	157.950698480463	109.409662947167	69.4441251924592	125.811160347145	199.920228015145	55.9048096479274	51.383779431912	77.5561353423018	82.0476653376475	52.4361708202763	66.553099078248	96.4705492156307	58.4671138534443	0	0	42.3062178712136	82.6832067496734	12.3822650829569	67.9886731568834	101.241443806819	208.936352084695	75.4472397078636	38.778678206791	57.1267006091401	63.8532894372015	35.3082713836446	145.839421137611	100.556587034784	54.7328691304988	102.047102345429	82.4592119700122	83.5922847106053	81.3333629061009	23.2962118741849	55.4704682872271	FBgn0014903	CG14630	CG14630	protein_coding
4374.285175662	7558.81842594501	3487.18659453978	3570.01750801691	1822.0677502954	1779.00947535823	1931.99799221687	2355.23571702531	2329.59485331591	2127.69028019356	1318.24948723667	1654.70377119883	2090.96657891085	1762.99693743389	1594.32350754432	2050.93201769213	1837.76727851228	2745.25229110427	1631.90112769913	1217.05745757175	1997.25475354689	2197.13668947139	1412.36370623583	1288.0522128025	2196.73209434027	2438.22258236727	1635.56757651494	3144.32978692363	4184.44748824731	1513.244928214	2687.81760024099	863.832136495108	1815.15092565945	1344.73944277652	1591.67871784041	1654.9047645835	1565.39761826331	1890.10617916756	1976.53056765815	1587.00873169636	2164.4911134928	2083.38536356683	1941.05728018631	1411.71010811155	1364.1929104437	1600.99446460914	1934.72265232507	2172.11311986315	FBgn0014906	CG3488	Hydr2	protein_coding
595.691142032407	1202.06693244061	278.349467593051	534.866379882128	188.223184115269	356.269162848784	203.37610274472	271.263260831042	470.467469717249	395.961973407947	311.77620787308	372.698673470106	532.12105673486	466.749550387224	379.423711322465	436.272192682686	352.269003264631	573.074996614925	147.64061409653	110.796168937818	341.830493094437	481.675025034577	101.434783868492	217.815954906613	271.749398268533	333.469219805721	119.439790998971	54.0525113626076	405.094966299416	264.044052208757	178.866492702052	122.485733996468	1188.74714748075	619.688760640203	225.921586430803	116.606774894571	292.976656225871	358.097737323804	181.53055768575	236.986315609133	293.015067706716	303.364200497976	369.753438575376	382.395563024901	698.087054810676	467.300379972189	415.019797906518	378.080228441398	FBgn0014930	CG2846	CG2846	protein_coding
316.452852087907	694.843193236638	248.039091307002	61.6715643612267	83.7514376397743	168.171278858597	71.6645924432042	104.960687252779	339.204337178647	483.963124941718	294.406196612247	184.094657240879	397.105216947692	338.476402352123	354.098942993467	364.170919429022	280.027538761572	265.329304670896	112.691374435211	51.6958150034044	261.661470829942	195.021400297067	38.3536411429849	123.95789017382	212.110952005247	96.3282316157336	61.3094455640122	40.5958347257048	133.973890999433	164.434729129969	46.1861905318477	139.442955546888	85.2563688096681	308.945592229805	107.866310882076	84.8318546919934	64.7124826023479	110.122071252639	81.6638254572778	169.178206011212	148.667737512565	214.096637458142	185.639392703268	445.750429172773	140.621980167985	237.854662414868	137.779076785576	144.639099730384	FBgn0014931	CG2678	CG2678	protein_coding
165.227104706394	302.570130970262	59.5170159795272	21.0965127877057	47.6627197524196	153.989156138307	21.5198941383765	29.3320729750023	129.647639784719	52.3275871698109	127.929910691665	98.2022330963674	123.4436456664	103.428999366673	104.1122847413	90.5570572234112	134.037787712841	183.023227242843	66.4855626777738	43.9629526177525	124.599714604276	175.209493102811	16.9559787596438	42.3451178390031	135.953502401119	38.3708624907332	76.8971525103855	15.9619728867497	88.7002165989715	39.3739820603217	35.2563870029706	27.2693820181239	299.445286732602	191.54918100161	35.2959337674513	18.6852627682956	108.28477624293	104.856500963411	405.610115739031	177.215235682357	93.7333524975519	96.4911460717288	268.979483910136	214.073669692653	116.879838100865	159.876074836389	23.727037731722	111.44175288415	FBgn0014949	CG5264	btn	protein_coding
1980.99842021434	3781.30178310218	1385.38676577408	1786.29977472078	962.873887216786	880.629035549097	707.591967089175	861.309683263138	1171.48599651091	1103.69835191192	740.134305712627	891.297380505404	926.870509256722	1009.98905189193	872.359111140721	973.040962697389	892.17991592944	1140.89320956362	688.171772160837	608.851432324506	709.266677687471	1097.25369411486	660.775051403863	528.604588747502	968.689169420189	996.561469681978	754.046531905325	815.602701863658	978.874656184021	645.417973852243	1193.07826987448	507.541359439877	553.104582560093	565.860595027743	474.202278366626	496.815969138046	968.564339544057	962.457252391941	912.306299364181	790.762836404094	806.738880711674	944.243895994004	1020.559299486	670.596631184282	449.941669970864	442.403945386299	594.729163400795	685.373208297828	FBgn0015000	CG3469	betaggt-I	protein_coding
45.0314762442675	29.7139031948077	47.4541522867874	24.9802340870783	32.9141441578245	40.9963361282834	11.462890271746	40.6258541865527	111.719131450949	154.717118021349	157.234610905877	112.426965201398	94.5921590239616	148.748992123069	203.042133407118	176.889989815857	100.99048672586	103.707280026848	49.3168512623145	60.1989899314397	88.1674476987602	34.7810357180018	13.2780935812629	38.4754313939983	78.5930039719135	21.7232339384497	26.8820900327007	24.0721468161849	39.0135229547379	57.6490859701639	28.9644767353199	94.6802045158497	5.74364847825316	154.565987256303	89.1200485195605	45.8730484530833	42.561580012124	8.63610520034549	63.9633678807076	56.8352345875915	58.1644199133252	64.6488579400907	75.3781389891834	193.102663961918	29.4674310628724	49.8069079720112	2.93239971804789	77.4895853966094	FBgn0015001	CG7754	iotaTry	protein_coding
51.4149025743985	29.2421423095718	80.4927957465372	0	7.85245084849942	30.3183739369552	14.52181413001	80.1465063921335	100.57924827491	196.80239901083	179.334969208797	157.334903853057	243.650022221202	248.661727093569	295.997864862346	316.012014657669	196.852725612128	88.8274882422528	70.9653784055308	26.5431721090133	79.8301516288517	90.0917765866204	11.1583713907435	120.398764197879	94.8549514873959	11.1772156223659	45.7378883447744	8.33440933574291	7.07794694426653	128.813933735218	11.0234338239927	117.680467295653	0	392.064946810173	215.931459580972	73.5232901750365	0	16.8254968389204	3.01410738936893	123.059109288341	89.405160558455	194.218335792259	202.103939235854	409.183667278309	81.5920020850557	178.563929262356	92.2331859571791	195.40960927749	FBgn0015008	CG8953	Actn3	protein_coding
64.515410348798	96.3778784897202	107.723017370844	101.121304004325	17.7683632005608	28.0138119901048	13.1029121411975	33.4796070216271	108.014900729703	183.803650667146	172.327130955095	147.488888093566	194.234978087693	255.628867708058	206.766456338425	284.839129671633	78.8524475979675	117.528244844324	84.5944983952207	75.161483851739	57.2161861678217	94.3059244262466	3.85471346961693	79.7336752402532	36.9009919365688	26.5829242988233	90.4588884945035	57.8203808446249	23.3626356759892	82.5273914471091	33.9321898651354	82.1276488627734	112.392991220104	281.557489800397	158.276903765843	136.630599371595	21.1860703633318	38.3452840019804	31.283748688288	110.167441460362	55.2371165433498	105.571690379612	114.128106602638	283.084435712756	96.9294949228734	157.913615443973	150.112522979394	116.361380587921	FBgn0015010	CG9538	Ag5r	protein_coding
268.212897409741	313.952165651875	94.8291856059766	15.0232055786825	198.022978886603	268.758379437635	29.0658075587477	130.32858436621	324.53546660541	482.617596557769	299.750589861954	315.69985636306	665.017615657468	444.743587918788	490.740171053133	491.930066649003	340.790490744972	492.583837411794	177.816157566222	305.493830311195	289.832634564842	315.1956002679	53.9842034053716	133.844375485466	229.532319812565	241.850676674428	103.483449078018	40.2815209268093	309.371598694787	273.172724050362	84.5363977802175	248.960121585007	107.239867697607	537.970804537886	317.679315025068	125.730022316227	146.896805025282	231.434492748158	50.6388776377773	129.437383615596	333.215227284287	543.038654741759	225.928152970334	592.804779000235	174.370592872647	305.226082395012	159.170719603656	228.960474921902	FBgn0015011	CG8956	Ahcy89E	protein_coding
8205.14396426236	14697.3681064635	4790.85682185147	5249.36660103407	4692.44000576461	5111.39688230065	2795.57600817694	3852.39553665476	4913.3950182147	4783.34444628015	1917.77781274589	2828.66183551243	4540.91019865874	3886.06970505491	2058.47029228921	2986.68405807048	4394.42585071943	7283.82757205073	2650.50584047268	2969.25426149634	4967.95798761454	6399.05990133935	2388.0119191087	2321.76063008903	5256.87426567432	4582.02855323809	1975.20525623983	2196.40750278107	5709.74913583785	2704.70960747522	2582.78263739351	916.364263521056	2893.48820559588	2503.30577038529	944.738355048695	1127.29601320993	4212.01858385556	5586.80850523825	3969.56993420308	3790.97949456259	5475.02368510125	4764.93871530287	4486.61699558318	2235.16322727807	1686.60009666043	1994.03453868869	2129.84340102245	2777.36615599117	FBgn0015019	CG8977	Cctgamma	protein_coding
31168.8376574642	57352.6205100168	27007.349634988	29122.790415398	21216.8522997814	23480.8375337208	19039.6264467431	25848.7360979989	22589.2937863495	20257.282844375	11994.2289780654	17955.1639583554	21505.3852516787	17715.8759724893	12831.3813866861	16631.3276144102	19361.9221806802	30804.072570911	17174.811069545	17229.2238228543	17465.5805498461	27485.2415123786	13944.3598885828	14727.5916978028	23777.5693626032	15741.2373609366	14466.3715122012	17203.3118859613	19246.3551720242	9841.11216447852	15549.6307358565	6503.45798509717	15875.9428027346	9942.37902441904	14436.3204234466	17260.4255873512	19814.9177781068	25224.3513883377	17985.1310267982	13745.8367875019	22122.4915194865	19087.4554099144	19345.3830835295	10073.8419153922	13064.4531520131	12348.41457975	18850.4463733636	19279.5681453695	FBgn0015024	CG2028	CkIalpha	protein_coding
677.833712868621	963.284053425266	431.8474033407	719.414064110219	225.786146115941	408.656045192076	258.797817040179	331.753904178642	433.899965885625	370.02854785476	356.619505019008	492.68325109357	605.478337105075	441.045920113599	469.166413909624	504.49398226572	326.522192653537	420.933971895269	248.719932910465	265.787238347229	299.940308094698	302.078892676584	217.015386936311	219.101059563788	424.355726349397	251.15664530056	229.942234176235	232.154765801172	240.022978527924	179.814318147273	373.062303327659	246.768142073673	92.5822295188403	450.614532775138	288.679040154558	210.476816336713	299.292024500521	410.612742592479	201.214872919039	311.243867336028	315.778291194944	537.128782687367	386.378642393982	491.236298524208	124.843795458898	191.300720847365	160.226096770205	168.867626087675	FBgn0015025	CG6215	CkIIalpha-i1	protein_coding
5725.06427156989	10886.6022049643	3880.18795350084	3963.86136896135	1751.22959772639	1510.42784750794	1112.40371349253	1366.26245431014	1487.42788355399	1312.09065675786	833.601889355878	1059.53825296498	1428.38422315254	1133.09383728971	819.564053353379	1130.45420366914	1366.97939103677	1458.63119606798	1196.77030647658	702.181317080334	900.267067083221	1820.11825049747	632.658224151877	623.479792887497	1208.1874650162	1313.96309129652	1205.08137378942	428.215884689041	907.036530035103	559.094121795893	919.601029123791	178.628993658903	1463.49640652275	1016.04407952884	954.915366843064	679.752562725011	1372.10465590242	1621.30630193762	1236.61041403524	1044.35620995049	1739.67507205411	2171.08327770007	1634.336367482	927.588391928011	784.205746464937	988.260189764546	1493.52433613625	1432.29602847883	FBgn0015031	CG14028	cype	protein_coding
224.395249668205	116.331620637405	252.808749883043	0	23.7799131514705	54.1372419344714	8.04112413939403	65.1808956505038	207.885840111295	239.607204422895	301.134503665818	231.169959342526	436.826675341713	346.35457243677	400.04728366455	405.882945904351	251.817603448999	163.779270648108	178.230459678211	111.67767987954	108.011515226072	131.42155136725	47.8759150619314	141.712314106234	145.056276478003	11.784171215214	84.9784624246115	19.3327076365442	24.7003602738363	206.682330608259	85.1943111960926	266.008628595966	70.2740301706532	372.189573335954	292.990211729051	86.607947486973	0	34.5776233796395	7.20685739918519	227.093581976941	130.56773355493	234.634800176423	129.40305753731	393.895342329766	161.159006710519	221.498724125471	155.519451256857	119.160753133179	FBgn0015032	CG1438	Cyp4c3	protein_coding
6.33533291125364	18.0627563062456	94.7176951566241	0	10.8990276319573	20.7705447031823	4.98118100526509	20.1768791616957	96.9604854478211	202.242082601851	221.394218494425	154.234001122559	254.799120916119	185.331038822703	282.327710080435	365.009755871779	137.989239543392	62.369464305658	87.4684465487901	22.270752859141	83.8474530279513	61.4115292273371	1.01204762057914	81.6545801844803	67.7013360939395	0	46.3261818889515	2.11200805629146	3.96234965171272	108.492100407825	7.94610400904179	120.599650981926	2.97547215727205	290.460037728475	173.104882461232	24.7657692761234	1.99280336454395	28.3319311060468	21.906772718109	108.807231104777	83.6650300967785	111.172489130655	116.653665310956	271.314370471633	93.4338064682683	55.7008485153981	112.756474706153	55.4107113107447	FBgn0015033	CG4321	Cyp4d8	protein_coding
2990.02036880353	3685.53290973518	336.20973316347	131.19471619048	15.8220382565701	56.2985589795108	35.062742721745	102.17631181489	134.718250509584	194.551985514582	152.774648746628	199.889433581194	237.168544628823	221.541923918475	318.852353597289	297.42748271653	240.649993132839	148.293941778253	160.29632913297	44.6355099592192	131.211829068128	187.213352180441	19.6067160150997	93.2706698217485	95.7824017832267	48.442125997234	63.351157585201	22.2725560317096	91.7414292410786	114.978954586239	12.9179851327529	125.772329027654	65.0727024853166	435.196514377423	218.714839361497	88.8756403408765	22.1566581634624	30.5657531243366	14.7737008448122	58.398731131907	129.275070502298	237.398538060303	97.0332752132312	384.885244779701	115.226747016516	138.853706291295	84.3916019417593	133.822054832848	FBgn0015034	CG2062	Cyp4e1	protein_coding
43.7221330741304	22.8767251802956	35.980518703775	0	18.9481847959102	38.9332483222685	19.9295806175089	44.3690271567886	127.129906363438	241.071159579712	294.070209591542	214.486956976245	304.353949736236	270.738074982637	366.086232091588	343.256407833107	99.8954458172283	77.4288181340975	54.4682763817965	40.2207670336618	57.6008745646288	56.1446912485232	6.06376133999946	70.7376562633143	84.9078668456322	0	89.531984806632	22.9372197168233	0	138.907219108132	0.98932789918743	211.553199557848	0	227.730822265906	220.596839065902	58.6680600367674	0	3.82454004396709	5.22114970422751	111.785484317214	109.915673711009	208.0362774581	111.785599603069	348.095183818301	59.4474981795674	110.316765239118	80.7897862222779	94.2859933160245	FBgn0015035	CG4105	Cyp4e3	protein_coding
40.1998920320972	36.7175161155212	89.5343107749392	14.8302743093451	6.03910166898241	18.0822298511722	5.18310631759462	37.0130251166109	46.6838111984006	67.7094878725083	46.1717094184358	89.9711245793252	111.290861835982	78.9103332002091	84.4773067743209	136.85637498966	76.3786705550085	34.4257424957202	34.2597389883081	41.1589161620128	34.0624613009404	51.1006259606397	16.6756969184623	17.8294819590755	16.14198475307	35.8930377326186	39.747965210722	42.78846211341	17.4869938725066	57.700486292878	8.27423268355968	101.957255765247	33.5806642155178	164.920403827281	42.653024576071	8.84556380876354	8.81551658005782	23.3619237156454	0	30.2722721156012	10.345328231451	66.2953670231177	35.7529221135288	85.8218936519495	53.5692830578695	125.876344107203	17.276351308532	20.5664564138479	FBgn0015036	CG10755	Cyp4ae1	protein_coding
201.958344440325	143.878926296289	153.010538662343	98.4246352951143	469.141026283955	352.377391607465	526.605687147919	380.120058357584	460.470305186586	386.753083629479	353.845933619172	494.905410787843	494.599047219634	455.407250904552	528.172303289304	638.924013451163	629.998714536135	723.969242211068	751.933375102265	498.475838375662	659.563717548935	505.369882271113	538.423907018788	437.840735685106	540.010841290629	583.140320467646	766.848882052868	1073.72393679573	570.914414711555	346.840519496396	1307.22604246011	459.06331437069	581.82721739998	570.460700391792	1277.27688004239	1312.69744127117	320.98704448707	387.440634503781	359.995414284391	277.36584611195	532.759202589287	641.154284536768	652.244987451294	572.105842875062	693.056186011479	640.554521583681	452.884734939721	508.58015703478	FBgn0015037	CG10842	Cyp4p1	protein_coding
56.7508312701849	34.7584504953254	96.7582864414154	0.983869020217338	18.7532283314315	12.8603831290846	24.6301814554993	44.2143580457962	84.3379032984384	205.992001348856	185.790944881251	194.814894965672	168.613258221871	301.0029939941	318.92140280632	268.847696999127	97.784910840254	87.9544809521348	40.6401088831629	67.801139562549	33.389001051217	103.788086444331	34.2838936663167	59.5834027982618	69.8141466102009	16.9924495207935	164.176105870546	133.316289810642	60.6457447098732	155.870464904303	55.0322024626159	125.791901763683	95.0514022278858	234.345341977818	175.563932829394	86.4590024744055	3.97003225158269	11.5196511339208	0	130.91353491021	63.912483658219	179.768328814323	107.613078938284	267.333424517078	96.3890116915256	126.082558797441	67.0332583053872	72.6413845329162	FBgn0015038	CG4485	Cyp9b1	protein_coding
226.61540822238	175.650406684108	56.5226279510878	1.02534491566364	16.873089400646	65.3110191925752	10.0263172982556	39.0777535040134	178.270327943476	255.778334845635	202.246303245282	149.287210491967	309.993117105357	310.039029087421	295.339954375587	275.573309856478	263.049257760019	151.710352982416	132.15487825865	67.7743104950085	146.172170444246	104.426250088327	24.3984546610632	62.3619584622482	149.61119319743	32.2070901362575	117.728827665311	51.9420452099546	32.6686314971048	198.445679986391	78.8079486379095	149.831198643573	1035.05975532035	453.619449211729	234.862600896419	208.062849311519	0	32.2303814220493	18.6872297307606	300.416619446016	100.49795035226	248.909759907431	102.005156852879	310.521103076843	441.134670455315	284.978409523302	88.6539551701702	124.430477090221	FBgn0015039	CG4486	Cyp9b2	protein_coding
145.826448323379	210.185663812535	0	89.4708011142872	32.5925371535026	11.9829406016716	22.6376347838599	0	121.330589275883	265.504917060932	44.0801245962468	41.1543029412984	77.8449677063291	30.7648225701296	78.9517494935744	96.2992294736412	159.518288762695	175.969941317454	145.178918558671	82.1234604033422	116.607069007854	90.2289908381298	53.1512206907388	87.7382265950532	0	88.1857638483285	8.68141652546626	41.8140828413093	93.8107308770478	102.771666650506	69.0488527238404	143.170099636593	562.211515643045	539.311314175494	263.295482651797	188.520280143148	20.973172308375	34.9494509543764	61.4498924511533	11.207604581759	32.5615111645563	68.1939175531918	204.402117653802	30.5311832966814	627.674521115247	559.532937258588	515.735478779266	479.219512255263	FBgn0015040	CG3616	Cyp9c1	protein_coding
1895.85098512249	3404.45388889286	1448.63323487627	1022.95794058813	968.831747316144	963.656484574105	635.956341099942	899.907632991939	1188.92886436761	1401.42046695929	951.022095750802	1228.85205898321	1387.35646406524	1272.8684381728	1052.4229146087	1335.04959944927	1061.56033340471	1296.61320932877	938.330873017693	640.863985556584	1184.30690098951	1591.00905440383	835.544812671966	814.774270418837	1416.36309293026	927.990034323077	1216.05020207862	981.611590001184	931.687997688427	525.566877340801	1362.37376627004	711.302528931656	418.007989883745	784.958186586246	355.389796103512	473.725765457798	879.027217954977	1127.71407151607	905.61887296226	1038.37739283582	991.990843458809	968.088537580684	1062.76219961506	961.780012976401	464.956208565079	449.671302811918	268.298028194616	389.068970285958	FBgn0015075	CG9054	Ddx1	protein_coding
21044.1566530318	37701.44706686	14589.2862797488	19225.1630700238	11304.2978149806	11999.5680716744	8311.98964320901	10183.9379652224	13555.6966642071	12083.9176957092	7257.55352131296	9603.94756321553	10784.1782481121	10023.5488589827	6664.96503240081	9006.7045593843	12547.0201231311	16535.5879327987	8887.90173151387	8873.63824833624	13134.5570830051	15529.249009991	6969.98705367682	6240.70427277157	11577.5650115982	10264.1350842419	8255.87445069136	10079.3988703898	18051.4465516979	7499.53616752465	9486.62564249444	2870.90571629328	12114.0235359492	9319.58066272779	6669.49630513763	8452.18169887442	10507.7279437581	12648.4349381231	17910.3004778133	12346.021808628	11292.2463999696	10971.3775234175	14425.7264547518	8303.08502345294	8666.27810336696	8632.2325300167	16524.829205358	15227.6690005968	FBgn0015218	CG4035	eIF-4E	protein_coding
38527.3042256156	60345.975628413	24316.1405240414	30180.438389902	18503.5734567624	18284.6839516387	16307.4415235863	19625.2106876225	21566.5237396166	20421.2027599877	12393.0132063334	16623.7236419571	18861.6810275568	15146.9259144721	9851.52152054213	13486.0939081147	17684.8271948363	27263.6890557203	12460.811480028	12898.6258385031	20768.1544958112	24206.8675753285	12823.8014846565	10674.285972429	19075.8869356232	18757.4168548123	7128.15256975172	9525.45878912421	32407.6914440309	12482.6395632797	9240.2538096378	2601.84624545655	45513.1846192532	20805.9120765898	11568.0440996393	12935.7694411154	16019.7898183049	20464.6061924275	19279.5218066291	15324.0889647569	18425.6134653382	15494.5321123082	13996.4856075472	9156.87108943893	26406.8675808663	20855.0391463502	21723.8527443013	21110.343733631	FBgn0015221	CG1469	Fer2LCH	protein_coding
37297.2875660267	60872.9659893122	19355.8050807108	21310.2632747387	13382.150846153	13567.4589290203	10382.8280864118	13015.9220188397	18525.9130295406	16770.7650802609	8528.58750373173	11580.448274833	12702.0885978051	10759.2832173985	6531.8673865406	9396.63743162954	14484.4151095448	19822.6445832682	8269.06247484471	8144.75422212423	15835.8493046198	18394.8219968726	8777.84911186544	7367.42161522412	14079.6183491509	15060.8492875259	4418.41299791275	7640.70580392303	23628.2375063612	9750.29622310025	6330.82083853443	1955.81893469222	35056.7679564837	18069.2000176645	9708.32078160844	11411.9603774798	12156.3651082967	13826.8228215005	12447.4155064564	9492.37027314671	11946.0097911365	9700.92651995706	9496.25153013669	6052.09745484982	22784.200610737	18106.2751676575	18790.860367674	17371.2109255305	FBgn0015222	CG2216	Fer1HCH	protein_coding
11457.6958734858	16599.0984638647	14840.416490444	16682.2071271669	13157.9647553626	13404.9035267203	11496.8134851303	14042.1355915049	11492.5464094803	11084.8404840365	10478.9092924996	14566.9371406089	13603.1683227178	11168.9796432287	10126.1986981385	13630.9475739867	11761.4261722061	18386.1877929355	12872.7922232245	11986.5435256977	13916.3005457561	16254.5051761056	10102.3776918835	9132.69592642814	13253.0578335112	12923.8443164661	9990.61260738684	14099.1015866555	19707.7280374272	9505.56140820432	15414.1080646147	5297.97864060221	14597.7505388673	10522.1164874398	6882.3892569526	9081.96530627759	10757.4720127325	14114.4815503996	20467.3211901394	13896.8996591896	13214.5016751323	11601.6332529544	19611.3073221422	10624.4828701995	9916.10688872576	10984.7080027386	17973.4447154613	19037.219799975	FBgn0015229	CG6575	glec	protein_coding
28.4149376856393	35.7758849457158	103.135019049289	14.4820275804063	22.1083153957079	35.9425239115644	27.2024454181707	67.3398457362315	191.286953339789	259.317276699715	305.025037798524	204.806045127667	212.512623302331	361.157477942886	397.072673333395	368.321906701108	170.69697373595	253.235644783733	88.355508118381	87.6316787768652	73.1370975079195	80.8637188076778	3.23719496283156	62.9293606101463	49.0283864477442	10.9443635324989	121.64680284777	79.5967475358153	8.10459598192027	127.609171856111	23.8787227285914	259.785533814821	6.66844264857916	350.033008766955	176.828435105254	128.516847163418	0	33.592924610503	7.55099778698137	283.669460017269	130.335627744985	210.349938687042	133.592402684961	405.814541947884	107.599582711145	117.785806908408	92.2299474935694	99.3475239634294	FBgn0015230	CG3853	Glut3	protein_coding
1488.90960276058	2080.37780684685	1637.5990358403	2181.59288025162	998.128302570332	1023.75560666533	578.41554930043	793.19025505458	1787.87802298593	1589.59249818835	1182.61502809797	1795.04605426954	1379.83736025547	959.798458458056	1003.50136055027	1028.29937907521	1724.61276875107	2598.42273880815	1256.95994397918	1063.16451650036	1449.69040549211	1617.18677382689	1079.33983936385	765.511096170417	929.405924601582	1625.00398472838	1096.90490937492	1595.78100109048	4157.44796648259	1714.32119367043	1765.18241125442	716.849873387389	1928.24635160773	1142.50952976222	1039.55948916928	1026.02237709204	805.891818022607	1030.39254383207	2529.96038089613	1809.47530855297	1523.95321835463	1438.14685555021	2297.9559563717	1492.40280017557	1211.84974502841	1292.31489178539	1707.34225754684	1859.8540456326	FBgn0015239	CG7199	Hr78	protein_coding
1767.2345573919	2872.86767843041	1187.67687341357	1351.03838719992	776.873335675255	861.003090311154	545.694789843243	765.60193352018	1541.39416560373	1526.49957711189	907.614523015558	1243.48211673518	1409.15694071415	1424.28117323762	1291.78302926228	1491.53775253948	882.497265682969	1602.35737392009	885.301213812262	822.761765534907	1006.62313035331	1038.38873372206	746.096835358638	708.616977459067	947.228549821812	1114.26092754754	815.568102649536	1051.43727433105	1652.82719749281	826.717366721546	1358.69955281666	720.956687151347	1166.71083112375	1628.60383895598	545.768340755402	711.706783888826	886.01687825797	1020.39708056564	939.920733170967	1010.83350281056	943.051127453786	1032.28500399433	1450.5475720007	1315.21587655449	904.541641534277	888.64382990659	1107.20091701376	1253.19542984544	FBgn0015240	CG11783	Hr96	protein_coding
5928.55357273534	9709.12340642615	2129.90208447464	1205.18667115833	3822.01603414348	3758.75823053741	604.182808267028	848.481592193512	5952.86074429681	5137.02474026335	1683.2213084094	2170.5172195125	4859.13106908943	3145.35666663043	1685.86182661907	1873.32752562894	6169.78096430044	8826.63426653398	1233.95840289855	1157.3197607791	4695.73365805409	6714.80234313101	1085.15143351798	888.201673003679	4799.8662742701	6186.88516120256	865.586859266494	1418.62214979996	12260.2732534761	4692.17672948569	1776.4125791733	521.717558552047	9896.79752426762	9431.32910862693	1514.43386946396	1991.65765771764	3266.29951481997	3821.17047289882	4257.64397240387	2905.64471223271	4883.45571920632	5497.71092262011	4758.64022056977	2555.15717997354	5427.30091278398	7989.0256128288	5627.60648407858	4737.6982996977	FBgn0015245	CG12101	Hsp60	protein_coding
2624.31331871919	4876.43709030175	2863.73806406803	3297.22401418632	1290.74765379709	1387.36700721254	1103.82504902478	1566.68438781139	1782.97604995667	1755.27660628736	1138.73233029861	1448.82053668072	1724.2019500517	1464.84807756005	1353.79036820048	1664.8502272922	1349.37249082215	1897.89481221625	1075.59854417909	980.768586883038	1447.53334138587	1558.32099315118	898.022083057564	788.588842396907	1530.37940757704	1681.8086663988	1150.33999301506	1415.77081599086	1946.16654031329	985.842546507467	1316.69570449479	529.730761839385	1317.01293258757	1377.83531869469	1413.5665688167	1614.93461481615	1225.21198015213	1455.39640530862	1094.67540745778	1378.47871931655	2133.14146049717	1356.62364140762	1783.67780368454	1083.5026262414	1257.9394153014	1281.77556865063	1618.10956192684	1601.4456587275	FBgn0015247	CG8293	Diap2	protein_coding
14130.0758150359	23332.998133257	7363.11039199965	9172.60751176251	7773.0829799057	7830.67900600109	4810.38967157388	6807.42158058266	8303.15747835481	7831.20832764042	3054.94560157444	4342.77171032496	7213.16984972788	5724.23314266387	3683.65461624562	4772.57439957279	7043.39652046136	8856.58779895107	3972.20952535627	4389.25208204961	6811.13651724139	9070.20170390116	3346.97693336022	3538.77027737276	7684.36473634111	7956.33917007619	2416.01453429747	2270.20743263124	8224.17736066263	3621.61308548033	3153.44559263028	696.169939632456	4630.8760958209	2558.15109518186	1703.93016866977	2103.92713056765	7261.79281792016	9045.15191313621	5223.35752772812	2776.83734052185	7460.68894687263	4960.15305437708	4786.14189091292	2658.30797024709	2683.05288397735	2610.26548510822	2277.91875159148	2001.84129484929	FBgn0015268	CG5330	Nap1	protein_coding
10342.7174712269	15894.7945549756	8914.06329990201	8471.61208362231	5749.17075753299	6377.78438892936	4648.99045725133	6481.70723187564	7822.98638831872	7602.64245515934	6089.13728841136	8972.27870735783	7928.9974243459	6549.79886820898	6437.2363549055	7864.80766915473	6518.91485904106	9319.42646196694	7885.00896728392	6736.68022527285	6885.62030730767	8035.51605343042	6214.75553127318	5755.22062329454	6443.46958929404	7527.41548732399	10162.8223007906	17058.4519819558	9682.81328770188	4322.72312723408	16486.8800226437	5583.86343034058	5410.67542409462	5193.66196260242	14775.6531185701	14000.2220553181	5442.99571481382	6894.2964331879	9423.00968615475	7850.85280709035	7017.77287283246	6077.8525114674	10375.9908132802	7335.16713955101	7833.94585629129	6727.21029541185	9884.77438527735	10065.584367883	FBgn0015269	CG8318	Nf1	protein_coding
2655.94247231424	4626.78738745953	2177.81650289653	2235.820606436	508.454026073327	482.414677131721	658.54597401925	1019.38176823127	1015.57885867693	912.661054700376	647.034855772645	647.075767097737	814.726620960507	659.93460822177	759.524389826273	974.249636764037	649.688613936782	741.37096554814	556.360352052763	540.185046011802	647.510108167508	752.627714174292	366.212806088681	581.568406150509	639.285556147096	498.889584644632	233.059726653222	140.062504516205	370.32971620951	320.056442619786	129.89756399606	327.912187566824	147.481406001799	503.929415413797	373.650242320296	125.219247032703	484.752910700219	718.728581385895	261.870157440204	303.148524981103	463.226416826291	536.128604933552	424.520902426579	637.666470947818	189.977080760749	205.895553080403	162.240452076363	156.064484657564	FBgn0015270	CG3041	Orc2	protein_coding
2526.02118439916	4281.45328829346	1838.67969643288	1642.16109828405	665.148848497589	746.434046120604	889.153303096481	994.697711579986	958.039914540195	1053.42189326814	556.823097501431	701.287286678545	725.236187718971	780.008999760132	641.946043622262	903.669346764177	569.886379460349	1015.49914955978	465.745758932377	532.171484292366	749.600315902771	973.982385661823	463.264053065507	581.665962764343	833.099472810946	730.63097645382	189.758950531428	219.19826548545	481.080946996787	302.893937879411	294.009070559823	128.523494479236	141.233048043101	401.811894789846	91.7584456597613	80.5264370993434	691.664903552438	730.908367143093	240.296166332822	326.232230445187	650.815310781702	659.328642552094	412.761406521334	443.676236493066	98.9048838033552	241.776232257287	45.0526868876054	50.6637358725504	FBgn0015271	CG7833	Orc5	protein_coding
1380.65362385846	2238.9747198164	1202.5220116391	883.379733304017	436.693259842392	540.337694288213	427.70937491962	613.210782381233	948.79830038683	936.952694163862	971.790868136263	1133.95856878343	1238.95848003286	1058.79950996465	1017.23954750178	1435.66369867073	688.107618335149	751.738120144793	557.810668263138	418.618567224882	636.258927810226	795.558846370962	430.87032974161	473.221156703092	505.874300589362	476.430160418699	550.724559269117	525.711273589983	556.977623661908	435.69096456804	727.981124563913	523.061017585112	498.543591176367	988.838507137296	782.270210909559	710.141830322033	304.067510472876	475.991805320302	406.596883236549	634.92494600605	600.166054449896	655.633222970437	841.387423385145	993.762871944963	581.177507210429	544.176087512352	449.795432384276	421.821223515775	FBgn0015277	CG5373	Pi3K59F	protein_coding
11798.76309646	20865.0214740487	7612.39309950461	8264.36406719245	5744.98415379116	5977.56189532678	4680.11000151376	6009.07965193	6510.7339637971	7356.79622228663	3989.86551016388	5099.59619432442	6257.97399458569	5677.15971753978	4252.48396917093	6260.14782294456	5782.85015980105	9328.09648097123	4006.95369166841	3960.23423394544	7136.29869902678	7100.59818300591	4052.19168808315	3736.27406336277	6785.31171144339	6532.89322838969	3615.83133936185	6202.21989845898	8669.87978802186	3311.54401023393	5481.90793916553	1671.06880820026	10199.0269917622	5054.22974836921	3598.48709628956	4170.17898864778	6056.01643189736	7052.90263460602	5507.49831125815	5454.87908581123	5033.36836432609	4512.47079606479	5242.05801050213	4158.93445938743	6103.35745952634	4615.26255161614	5034.44402113332	5895.60379039908	FBgn0015278	CG11621	Pi3K68D	protein_coding
10548.1523319108	19162.2242132188	9577.41790376504	12242.4487658374	7850.82919849511	7774.73291891674	7355.73119981247	8936.11921890935	7316.28403625974	6888.78826805923	4811.801506727	6459.08801277886	8144.06354562601	7249.84894282219	5471.50106868484	6808.07711431804	5549.37385887042	8870.0793601963	5629.89721769284	5770.38710361474	6050.2714344145	8808.76408763808	4644.96370181563	4435.13666994971	7481.86557541617	6904.54143103667	4967.92903017915	6312.16808713675	9244.53637685826	3712.99963108735	6319.77834028668	2262.52030583241	3996.950750933	2653.17659613214	3771.94133536029	4217.12444499712	8123.61351296248	8888.49538164104	7400.2307203491	5381.30301389775	7686.52688738621	5679.41375083451	7296.71514084893	3771.79320802657	3374.34942841187	3133.00215695239	4523.07437252672	4844.78098730789	FBgn0015279	CG4141	Pi3K92E	protein_coding
5261.0366104818	9464.48417955377	4719.5150458696	5295.05497451589	2745.95919509134	2841.98176808882	2610.27468154908	3524.89474662611	2390.47926925202	2486.18614872632	1705.02478857799	2198.40711508353	2815.93463082389	2212.14232173887	1977.5128180042	2497.61217319659	2209.67246739112	3082.15391199792	2742.55415973818	2455.57388953863	2653.92031177333	3241.2337680032	2102.37461038236	2225.98581444531	2984.59659267637	2445.16637841943	2819.9585742761	2865.74261292195	2356.65543526385	1180.88182606144	3097.27534678482	1006.52887286521	1587.26911713518	1073.59798930081	1335.12451409858	1694.78823501296	2660.29956486455	3219.01422195321	2478.79786998824	2036.40575913611	2779.72012870135	2279.89841374872	2690.21014088261	1514.99621865507	1146.85706162052	1219.20785617761	1339.27048239713	1615.01212992776	FBgn0015282	CG5289	Rpt2	protein_coding
4653.38513894975	7399.8655774384	4257.12372706321	5179.76427853307	3335.38231579068	3155.2741670095	2441.76206818958	3583.76096235103	2518.96476424684	2502.28851396921	1695.89286528245	2414.69662038766	3231.80585108601	2426.04235203788	2049.96327029142	2680.13942990137	2292.63336129664	3242.76272051685	2662.90523080879	2567.59753819822	2324.83859175329	3591.4195396462	2064.27798277012	2100.86674414889	2976.40964347173	2568.19640181113	2564.54964933673	2254.99778442587	2839.51229193952	1279.62222415234	2457.47427636491	955.351556781125	1723.97809593951	1666.97482818929	1761.02156305457	1897.10031743552	3035.02568225153	3284.61068655501	2977.294684001	1805.14782178827	3494.16632221838	2560.87637628251	2473.54600223026	1669.35736091198	1431.04239025856	1356.74899626226	1743.30097829177	1617.60552921331	FBgn0015283	CG7619	Rpn10	protein_coding
9112.95785528943	16360.1317615092	7375.06023571701	8909.2403872654	4812.68233916416	4637.90677575857	4120.09170652395	5232.44087961848	4965.24602907763	4268.37758217305	2914.95523419938	4140.29844408766	4111.97698323824	3406.59274042057	2682.80250948221	4061.97670541177	3984.6754121075	6066.93706966925	6138.7075376391	5499.38130417762	4220.77088215824	5379.90858005827	4666.54133999335	4309.22600021555	4355.67880177421	4255.70207314113	5332.99063492048	7861.35763344462	5787.72051754422	2872.61012792702	6895.58457457646	2303.47909494727	3892.44063679493	2423.34807716872	5272.0602955251	6585.41255132065	4060.03642298693	5201.00092397565	8652.03275374488	6401.17368096013	4353.75936183178	3566.84268603264	8427.02289298395	4387.23161563197	3862.79219051857	3329.15876103398	6692.00679557419	6712.62344351121	FBgn0015286	CG2849	Rala	protein_coding
30961.0784382766	54497.0625543479	26589.6997567112	33132.1329509349	15214.1969375369	15280.2472689216	11849.6529493045	14769.5998990176	15122.5632992294	14159.6890068259	6844.80945867601	10680.5319859985	13657.8556783015	11442.7811188317	6758.49760820126	10308.49784177	15519.1067282573	23225.8613809553	10619.0486772018	9606.04331156378	11753.8024165074	19282.3889008636	7063.50296710781	7564.55872901101	17698.0042401216	13164.5328625082	9247.84740397591	5705.55382707961	18615.6183687678	7030.23062963429	9791.29428472408	1568.23479121825	18536.5098215001	10783.0271985957	5476.29359246008	7483.31753283298	14708.3825603173	16249.554778612	12858.2049807353	11979.8851210875	18344.48414132	12260.3027742909	14622.7747047143	6133.09985676486	10655.7381894266	12518.6838599383	11667.9152871988	12403.658946719	FBgn0015288	CG7434	RpL22	protein_coding
3579.22021842142	6491.29368517883	3362.11936540709	3316.07252622623	1723.86222341387	1762.76151868318	1009.73304589047	1724.01495865277	2038.46023304907	1928.68316667728	1204.72702974673	1650.68847098803	2584.24113270653	2372.53428140899	1667.46911695113	1874.77404090449	1899.74350312386	2459.8938048278	824.734943237098	1075.69074231222	2083.53851567821	2707.92011364659	934.344731069673	885.431163247902	2364.15032263566	2452.69282253147	479.489885401555	574.74546800499	2773.5802079581	1207.93063925272	481.176040433338	526.706312781908	1101.17568149152	1195.64672367655	685.518481078339	283.071999587317	1934.03312922966	2130.24719553391	2833.09148474084	2230.37918244484	2281.27199808409	1827.06214419199	2912.34024832592	2177.7667514593	709.908601012044	837.395113160655	2064.70632171374	1885.53462083673	FBgn0015295	CG18247	shark	protein_coding
3722.82163550923	6691.06145557735	3278.97947304368	3436.44358608516	1721.02630820418	1851.48781619698	1589.52348690724	2383.06045872738	1809.01314619315	1652.92842760966	1234.58967211898	1759.54977831267	1909.67155902588	1581.58804587869	1413.19333094441	1932.02348365848	1326.04742729746	2064.29538278275	1678.80911622806	1415.76846610273	1350.18674033957	2151.02121046603	1285.36431399579	1405.48691230244	1845.15529491139	1465.15118235741	1728.10691467422	1568.6535129364	1468.16750538049	820.484897480846	1953.40878739281	672.395362284246	792.258936626882	473.840484380913	1033.56681170863	1095.20186368179	1802.61731667282	1944.53972507241	2393.36090750892	1671.01845012468	1710.76362303466	1788.80681190714	3023.55195632909	1465.10964144919	784.339035022371	818.739573343274	2014.82554561606	2208.49564465962	FBgn0015296	CG3715	Shc	protein_coding
753.780655980298	1037.1748296206	661.551230909723	1003.13951353389	329.351829644569	436.755444293481	300.64122828101	400.537618878169	461.680286246886	400.979560696946	332.760730532678	487.843951637155	502.370488083351	294.309272261206	428.726995157774	439.868265416331	553.78546103061	543.714392102134	276.10318206565	188.0726664243	456.500141887551	641.46786709689	177.353546283086	294.356674763549	426.896163707752	406.831873599915	372.550948406776	244.23538254068	669.702908644043	278.132769842572	295.799900297523	132.443067348746	417.612433482648	422.140240547747	254.321868132628	168.667408441919	310.550420964738	405.48730012458	430.862277734774	340.226985283617	660.987303152922	450.997277883769	585.971713908574	405.153330734478	297.143874066851	335.98480990332	302.016836835383	241.338349665301	FBgn0015298	CG4457	Srp19	protein_coding
1861.09470621655	3576.52222410117	1817.27573742588	2323.88219333254	1406.48378125814	1313.11146056087	1085.17052220669	1556.78480429986	657.49697569596	491.935831608283	553.275147918808	570.093644402184	848.346552619103	882.650075377012	650.754687222309	848.39758895627	495.434513422339	516.121039519148	1196.42010861908	1030.05571449245	672.380637072239	1059.2638267579	610.04163451384	747.506344410399	952.218675293136	768.33551384361	892.200190367996	737.842814719894	523.783863942204	228.57149472049	783.071897844968	250.376121290326	176.046968756518	220.661596790973	188.64086825086	190.868449416106	1052.28757987948	1470.09075776199	1027.03997850999	542.527261370651	1179.37572964521	1001.33452148999	1192.67039745388	671.041531444856	104.830207165612	212.971186973538	80.6134853558723	145.103342038358	FBgn0015299	CG8396	Ssb-c31a	protein_coding
13.2297795755103	0.908044081318419	97.7686090996476	0.927688721901088	7.67551259403678	17.3515854601283	3.68797713357714	22.9436149695257	85.5441633918178	160.016667985623	136.171356711069	133.564856229962	178.874238266438	140.284993528349	214.08858639309	181.496938146684	51.3554279068028	94.237532023177	10.3389270187341	0.967676913555793	36.5198921644751	32.2935013225365	0	33.3486818679224	55.1904405666193	0	0	8.90106478747135	0	100.112764723492	0	128.174376620974	0	289.272355802785	48.7525321123499	13.0691034098309	0	8.55721012528283	14.3537107612226	105.836810158766	49.0370580451107	100.727720718221	70.6673127123079	157.855759061865	27.267480877354	87.230037605238	16.3951114523122	8.2007695249423	FBgn0015300	CG13591	Ssl	protein_coding
150.672668190498	155.854686726858	73.2798985308804	87.4863742093141	3.1775500286103	37.3718969861596	10.4955204437373	28.9007043341434	123.318017173752	182.904380552992	259.77080264318	144.099151797719	312.604770728413	207.890901090346	336.72775496936	260.25735652164	132.927211121489	67.8329311611833	132.513455456734	52.0042017520325	43.5820853128784	81.7761268215665	28.6688688292971	114.751205213095	96.303205892341	11.7796369571871	45.7279526573804	12.5656417802694	20.9490981060512	129.515581551046	60.5783418527741	167.571208279585	367.863732773101	248.874472029793	235.562312708024	84.3975738553293	6.50130412991675	11.613795031147	2.56440235671453	67.9353283393895	70.3833931130422	111.003381482949	185.353548341846	319.624707489942	280.550407549145	123.09681392515	146.010687662106	142.091959196817	FBgn0015316	CG9564	Try29F	protein_coding
8504.36337956471	17094.4387283356	6569.3223206796	7740.24867331207	3796.66438414317	4056.9729322269	4436.35767949787	5990.36611903033	4791.70269839064	4795.77964195623	2728.67416035026	3881.52955764297	3389.53892611827	3344.60258988155	3040.76589979531	4059.21842422135	3233.05560328692	4877.24115532059	4726.95162533987	4984.5032143182	2653.42333513276	4200.12831620295	3345.51849358476	3328.68480201075	4236.80399548077	2372.01824313445	4628.67991815776	4048.67346958552	2339.88580492502	1221.73935489509	4428.15243071569	1763.81474675561	1399.92098393297	1313.23972881577	2002.93672478476	3014.60997254577	3750.2090162138	4074.24784466954	2859.04866140472	1859.451458269	3129.28456003565	2949.04487104103	3226.98887493532	1588.90656022663	1431.50934239757	1327.74551714487	1252.65011470426	1291.57224248413	FBgn0015320	CG6720	Ubc2	protein_coding
2671.00196243628	5377.83602484236	844.198288012243	573.676613625082	469.010990249898	391.772082422654	145.988754614501	240.130763540241	1425.71789688458	1460.93758861791	528.349661925629	790.611445099925	824.280724263471	643.792432086538	540.987240476509	628.383518253518	1249.57041776998	1660.47804444244	365.316853150721	666.157923167592	1389.89838646556	1044.44619497711	335.886198300381	293.47805067161	451.918153345372	535.160219176459	337.253267601122	752.029384835953	865.116324846722	459.4047691078	498.604538876027	299.438477261944	1050.68192554095	656.272405178178	867.940033772639	730.901688973959	351.374515141251	515.984988094684	693.309632486557	742.628523491972	331.365747263523	379.700197896561	691.531351023864	644.003448099789	1033.1215291142	876.836337173947	1417.51587764603	1158.33296229588	FBgn0015321	CG8284	Ubc4	protein_coding
3580.49781271934	5737.55702864436	3118.15831971579	3791.27963963002	2502.61977986779	2936.42883163094	2365.29104952734	3008.24131741393	1965.53683994395	2037.09941560225	1510.74790467654	1902.9148490523	2452.01712324184	2118.92814516413	1746.17591699881	2604.08723321785	2011.73408271447	3125.0458164533	1981.88927778554	2173.6562475735	2475.81831191411	2856.88489016048	2058.16836941082	1860.84140134685	3022.38974088211	3209.2093378153	1733.10267767899	2928.70464620976	3855.45167487728	1359.5341761769	2828.32627394075	1105.80697228889	1140.75188859195	1137.91482447215	830.976363185503	817.399267049594	2363.11656211676	3283.31834809584	3169.55004771171	2049.29411495725	2739.76072157468	2431.15653355278	2891.46353087036	1895.6522565555	853.148386790795	902.01241807665	1185.73621597875	1552.86505153916	FBgn0015331	CG14637	abs	protein_coding
120.077890924471	109.26485664824	222.020760977866	9.41869366544414	37.1390675538581	95.9309390746931	12.1387283913991	152.034970872026	298.868011841339	357.205381821219	436.580247978061	322.151059236645	512.900566545131	646.903598851891	575.862236083856	649.920017590048	281.723022787702	276.698806847012	65.7748882303005	35.5493771955768	146.002849678848	106.436018835793	18.6144931637244	145.046531161962	201.015077894297	34.7875433640489	155.740774885798	48.2517207906401	250.08507982938	286.14555886451	112.787620152674	328.637473928493	38.6855517433318	403.580248698192	91.7836469559665	86.910953749182	14.9613165053022	34.7930069321011	19.9621789040925	285.611469662646	99.6213995417373	300.854123634733	340.201915595339	493.051667010539	123.016332068433	147.628253160696	24.1138568935408	96.2189818266998	FBgn0015336	CG15865	CG15865	protein_coding
2220.67708760282	3764.67371826189	1519.15356112686	2203.09020100839	688.998949901044	837.523337010876	623.507355733622	804.971397189072	893.201818350556	907.259352836572	490.859416331673	667.12697384372	863.275444125338	658.096914051567	560.974734864813	713.790016549899	825.315975994928	1236.93195076998	733.631265993908	505.773767040263	810.280419868908	1028.2762787642	489.983516196484	442.606122267102	1023.5964377965	927.658255686625	690.965668128666	675.673733685988	1176.83008374212	588.481336469127	1088.29673092734	267.499436606564	671.508282878442	665.493912719221	414.412241789295	391.517396240208	764.371178466587	816.036952680787	1529.36608638475	1411.32247351638	1059.96293922762	833.36153928927	1642.34302267575	999.382546977299	442.646648458389	564.032291551502	1123.43014023699	1205.26684267593	FBgn0015338	CG5861	CG5861	protein_coding
949.136127924054	1747.60880495738	526.039013303554	869.648479895776	326.486928341162	351.379960820559	206.067978562574	371.609154124037	489.684172006245	505.503509510156	377.722455646034	366.908564960137	460.326310352754	469.518010237743	388.840592936489	470.7332291717	300.771599619395	464.829773748001	240.172085683245	232.557063714024	266.619456153155	366.907683267944	172.604868778204	260.638280694833	339.025725807925	377.073160741328	360.652474571326	275.90110741042	258.508043812164	234.002719038933	308.936067648797	186.891006591497	155.603515490558	257.481607404816	122.745893493114	115.796061109214	346.306775034025	296.313740507442	290.759672225118	266.443523657218	389.924312238559	374.239159755659	325.919444144482	277.043972675971	125.683606074917	189.46412813503	75.3250236029234	93.8155761441493	FBgn0015351	CG14906	CG14906	protein_coding
702.573427455104	1321.59007964686	283.132303432451	224.259057704522	164.297162460977	156.35574751078	88.177752030749	212.575243764868	591.471350403737	594.058125934142	387.069648825026	315.455653419499	368.652445007931	449.820872808099	358.945851422455	488.11806541712	427.335582672866	496.142912193646	217.098672572593	89.9440714504899	454.532426846154	419.984592815291	97.1004151557868	217.017470388034	274.002422856695	250.187487334936	173.333027897698	105.490449527739	374.030757214567	282.471145942928	149.701479930593	178.387042294819	575.176143742216	535.679676922617	354.531365538602	313.973726286263	150.291684983627	285.993841112455	341.059477884338	490.927310407108	166.985328246485	227.461445241578	332.269544664042	541.869508085524	392.317220655515	416.998334325623	567.709032062569	553.59068629552	FBgn0015359	CG2034	CG2034	protein_coding
3316.4155861157	5958.5086557296	2354.65521105914	1844.170514788	1075.19282140265	1120.2261365069	818.456474095101	978.693957209288	1761.2248271703	1581.7610621711	1003.46649343269	1170.31046403862	1782.31815818184	1436.9992047372	1365.33208452528	1438.26271304735	1307.78215996629	1504.0251625139	834.736306621809	503.997814330404	1204.83316891805	1680.67288739809	713.095157660282	560.987473393807	1011.28294674957	1377.51989365061	713.346525140185	1254.04668109912	2029.12790564911	958.99396596792	1214.39521292341	598.831574450729	815.562113830216	1137.98058558991	1093.34722563715	1009.55235568029	984.419160525295	1231.63388064642	1221.24268678121	1559.14565693278	1198.52972403014	1194.07240397894	1814.8341494093	1501.51357240562	915.470534495647	828.167475115645	1533.46079203555	1294.84946990578	FBgn0015360	CG32300	oxt	protein_coding
49139.7403721787	75406.4034455704	39756.8966807398	38743.7997283716	29993.9698997587	29995.3199821886	27730.1855779676	35770.0050674272	23185.7512648125	20875.150896189	17678.397579206	25041.0773661703	26422.9587010235	23525.0762691618	18544.9615134809	26472.9002525557	19684.3664388079	30689.7592345912	16155.7050347154	15013.6903719015	24545.9393937934	37567.0659015529	17823.2445700516	14511.9551402804	30945.2631927113	24122.8206229838	31607.5110237519	54745.6344096618	18702.3261950955	7735.41872516209	29888.2185598658	10492.1502469172	6490.95971397247	6218.38147765254	73638.8718213539	90199.7002558123	29092.4063051382	35354.6005864084	14448.905514493	14382.9474182363	27236.10406387	20962.4760201659	17998.8695736915	8701.30869048967	24558.8993457789	23623.3039048349	15520.9470860543	19968.1584666513	FBgn0015371	CG11798	chn	protein_coding
2029.78346651276	2992.4044411602	1586.59775926491	1638.24898851158	964.119892077904	1028.42523866449	799.802213305496	964.545128644933	1410.06456918093	1407.03481874593	905.524001397115	1015.4332371043	1385.36995497178	1331.02340113552	881.961306770038	1225.1595137945	1275.8559091655	1713.07736950762	943.912773748248	920.141737200044	1570.41921433482	1299.86350944027	663.418653181415	778.487126720198	1021.09899678012	854.266886272601	549.616280028473	757.134523891965	1297.26426483238	615.893509751165	675.390224167286	501.891118608345	2002.1430411732	999.835141495558	643.472525303739	698.39457786432	965.623556578493	1104.59143951823	1046.75363895163	842.821822654846	1241.57066482743	959.292059458817	961.631781308175	847.576937845198	1333.64108003934	898.67134847564	943.613044722554	959.223392078041	FBgn0015372	CG3870	RabX1	protein_coding
2118.52503722853	3125.70078445119	1900.53664827582	1589.13221589155	625.878587466348	638.892319528364	817.573929054955	1271.07945361276	1060.46328190106	1197.85778672054	774.324157119312	867.701034922588	1048.59015560742	1040.49420113246	1352.2920860222	1433.5452470972	828.883834545666	868.435926256504	757.352405407374	611.316435921221	846.611763958858	1040.92677102357	681.484345762222	910.317181713245	822.978667570614	773.438731120156	188.384957064039	177.310482552809	536.465446735205	464.247894406461	108.198416178067	385.837703461864	323.417858673592	935.880122598464	459.722498254769	181.335886104934	609.625139147414	744.462882216096	205.020153036793	459.57142600207	698.995154170338	774.85094476979	649.792221252394	918.578140817041	456.965162576679	552.995936409106	236.850350681151	254.166647467952	FBgn0015376	CG33122	cutlet	protein_coding
3221.82572298232	5917.85037935097	2507.83821209337	3187.794735456	1385.62891468498	1303.43564294133	1198.20480269498	1588.09833411791	1358.46341662135	1340.28778792404	784.138165175934	1196.07056244157	1378.45373896308	1098.6265010329	860.878553241884	1477.61342001409	1157.06133918583	1876.57706332679	1502.06732822608	1311.97584173867	1087.56430545976	1973.25213162427	1140.98012997345	1262.45916090171	1590.58706508803	990.07894550479	1321.6211001789	788.044650832557	894.779778702089	448.231899648496	1124.40355663146	283.991667963273	375.916596600891	469.321659560549	525.836719984467	656.916119544967	1479.31741437902	1603.42704213441	1284.71377384094	1187.05002885711	1301.37075451473	1052.17971014869	1593.30216929245	760.212556191008	349.566344445744	381.039949459338	412.466694511123	488.509649025692	FBgn0015379	CG17051	dod	protein_coding
15059.4958542965	21166.1489062958	15666.8184469787	17959.4128026099	12756.3417569793	12283.8041463167	10061.1763314371	11898.7281578545	7989.31206530384	7625.3915799721	6498.27762237889	9580.36232857821	12256.6424124342	10002.4343490302	7197.80012177452	9903.14230048729	7457.30158337998	10770.4056746328	13359.355861124	13478.444864124	10010.4380105491	13184.5824890402	15180.813423253	13482.4260397513	11975.3339937646	15222.6459592959	15013.3722343939	25727.9058859736	15494.7193614147	6069.07547885685	29552.9207031547	9675.45961832254	3641.51873024503	4018.19295117294	9153.39184690199	10805.3513168135	11287.9132384378	14722.4619426309	15276.0372198246	12790.6441645425	12938.9146470519	10003.8583575646	17031.9061974541	8683.27184113102	4846.66680857924	5789.92407274669	12696.1461446628	16747.6720468563	FBgn0015380	CG17348	drl	protein_coding
132.334615137012	85.5228556105239	251.505032858842	48.238088748967	37.731599709387	82.1439147632354	57.0644792675126	132.514929283831	400.952124949661	680.708668007356	666.821214667586	514.514830805836	868.525856538342	897.240519110153	892.545701879698	899.53472434349	253.42384223933	202.864596179691	230.403058833904	154.492127232064	102.756164391362	290.021100319681	92.1276445218784	203.979701458805	271.438312753464	1.03746398788606	738.267128822462	753.501233066811	85.7989080046787	290.895983663805	927.350085185175	573.345904210851	13.451323531839	419.14643292065	858.802775908277	767.610564990621	30.5286276233386	57.1542132193335	106.409918753869	277.072638333508	198.140308677572	189.164050809635	550.059071695984	664.457718683873	336.982847176915	341.658142202973	156.04903721423	160.653024840302	FBgn0015381	CG9019	dsf	protein_coding
11880.036112724	21750.508031322	11521.4287059251	15382.8782743902	7896.63181271215	7929.02514578952	9614.85051391522	11097.3803162601	7320.08799390231	6953.11611286673	3998.47460647354	5126.88952411459	7039.3093594249	6410.78583614785	5171.51251091655	8476.14283984422	4648.43209122874	7024.27214126233	7269.50006289454	6940.8759138219	6467.8561087809	8493.20431999162	6229.59923668978	6465.21320189105	7819.23755331223	6845.20130286501	2774.35196735158	3478.23956066625	4169.18590700768	2191.26507479095	3106.76333183404	1374.49102096672	1438.06899794252	1466.61194166942	633.142634463524	1021.09511585592	7635.85053441696	9643.91792968844	4025.7818755155	3122.1608078505	7167.97208196937	5718.61322333203	5500.20751005297	2889.66177849334	1228.47826164228	1361.57142022926	791.432146626545	839.006360662978	FBgn0015391	CG11397	glu	protein_coding
4381.58021679006	6157.391931515	1854.85808319837	2785.58934823543	2073.54510099943	2304.99231771906	747.197068576191	1166.80933196586	2047.77200713149	1902.98048343299	658.384549616671	818.287896098275	2433.25084396461	1908.70101948851	852.691069037719	1001.36510592197	2123.14070192748	3037.64604192728	614.576720297413	525.443191162864	1712.58571737524	3127.62702353471	541.909650398494	671.000624674332	2485.65449322003	1990.0769290747	468.282535410743	327.360678431913	2492.02295365962	1095.73452977701	581.948794518003	149.128989850084	575.173109830569	754.212408485689	107.877064195984	149.350283004776	1959.7829304976	2470.85158150067	1009.77915979452	817.079661333562	3114.59339878708	2103.7559425649	1230.74671343478	643.722053242125	322.17335518093	489.321477653804	211.140690653987	280.695846010371	FBgn0015393	CG3949	hoip	protein_coding
17947.1082403657	27430.8240871149	21914.1280318136	22773.4510205635	11266.862753417	12088.759956109	14959.4212122714	18242.8118670632	8193.84695649231	7641.88561038122	5098.36484069317	6994.34738681234	10246.3568909808	8820.52303176779	8514.74564377645	11411.4922303098	6421.92458822046	10420.5893425773	12334.5335857114	11148.9611963228	7865.02937212326	12559.1124660337	10063.1867112317	10897.9435231083	12827.5079202186	10715.698508566	5891.08345220363	6267.13977857942	6053.95296339332	2555.36249358492	7890.61790058432	2330.30155818536	1019.86872981119	1090.87239940809	1017.735899667	1279.62083076761	11660.8121606599	14637.3344075748	4158.49439213202	3744.00879363998	12166.9115642154	8986.81688369182	6066.89803472234	2591.10720915748	1017.51753206994	1116.4396878254	591.471799196633	904.601656716121	FBgn0015396	CG4029	jumu	protein_coding
1252.29624905563	1568.75117770861	1590.30158700662	1503.33965165341	4701.10821649496	4115.57843734373	1451.21147566669	1708.38447431563	5005.35288969114	5261.85661682162	3854.49087292932	5599.02101994026	3202.16336844739	2901.04250723028	3281.10641737809	3725.25775375343	7339.13050753232	11064.11643912	4918.3139348111	4075.53737660376	6805.05936141787	8178.2805127601	3209.64810917423	2574.5727767644	4112.68026897646	5025.14276867549	11277.4592979875	17505.1963848449	4854.57003111706	1881.67303889168	10355.5588176884	5073.58284210357	2456.0254565809	3272.60408192469	16361.5638753597	17322.9454047567	3525.94001642424	5301.82733599179	3313.44896477217	3167.38016220554	4078.20515799208	3746.07609468548	3603.94036614585	2770.68008635916	6570.93932599087	6257.15241325488	3422.53556405589	4440.34716434181	FBgn0015399	CG12283	kek1	protein_coding
1163.16257544046	1859.43745230496	1616.50341638632	1632.64410977976	1083.77845149349	954.284005330346	888.122949211537	925.281202258782	1835.54401031655	1911.25965650595	3028.24977422371	3748.85145294215	1834.95005332079	1744.90268720741	2577.64316810762	3453.34269253983	1643.5221585585	2152.90521468229	2078.09704568671	1643.91194345216	1076.98114890027	1325.03664477783	1543.09924016961	1332.26858910796	1102.22070240301	642.245520804902	4456.00624644251	9384.07624656774	1331.65358030499	1110.82950873769	6106.26559081223	2462.26580139098	1032.06157213024	2443.72429463927	19068.3669984921	18217.5079671057	739.592312283053	824.777652494693	1235.64430352863	1372.75950921106	1331.09564476798	1509.51843751696	1734.55011626126	2521.16203427496	6327.26380980114	5607.62483601184	4067.83735159282	3978.89320436216	FBgn0015400	CG4977	kek2	protein_coding
7524.18018445693	13466.3456676593	6666.59873829852	6843.96618572541	3395.63437220013	3640.23225980773	3530.36987105651	4004.90220046213	4193.51651098851	4192.13734641098	2727.51545992694	3765.68839918204	4248.29676091508	4037.5636418006	3434.48579164659	4578.09983949763	3329.31195627372	4418.15549154474	3412.13433115908	3260.65370857417	3338.40524351315	4512.89746015433	2821.07221241938	2971.22921212088	4133.7770545291	4688.38424136625	2905.83385179809	4554.66815097443	4910.26868199685	2036.28124479727	4622.34937390272	1588.82725214293	2014.45388951483	1712.13885796981	3937.89484915095	4100.68413954423	3465.09260352834	4395.24571204534	3422.79625395314	3186.10183123988	4455.07409206132	2974.2319678404	4170.38852421114	2728.98978076741	2106.44334084677	2277.41498368425	2491.82665052328	2970.27181518779	FBgn0015402	CG2899	ksr	protein_coding
8409.65761157521	15101.9952357407	6593.95539419772	6641.72696925993	4288.36378525142	3832.83653285556	3424.75855569977	4718.78526954218	6146.52755119511	6052.70758827224	3819.70414709401	5040.88421520226	5512.00616280625	4600.39144068958	4514.06955075704	5373.6713121659	4547.34263286301	5477.21825255958	4513.00355849386	4207.4231119054	4173.91237990647	4958.03276042593	4212.7457611768	4002.52180448597	4385.65579690874	5082.74882966035	4370.51016948796	6828.88475437676	6900.56145167814	2988.87279610618	7730.07490534355	2429.05785075467	4998.65285652802	3598.91418205038	3017.01341756318	3313.07016686838	3492.78451338848	4425.70453521306	4706.326004607	4683.32173307622	4460.82912898636	4196.1225642767	6718.56919959355	3981.85320445692	3595.99701080254	3013.64072002892	6594.94658823676	6674.95326624529	FBgn0015477	CG8014	Rme-8	protein_coding
19237.2797465894	34519.4283291166	14639.368494886	16178.491928461	11143.5271566847	11163.7617943508	9388.67240488104	11576.8832338625	14442.9284162958	13235.2161399353	7216.3610794525	10512.53837477	12010.067243145	10060.8666588689	7870.99580180702	10316.2290613298	11115.1670790635	17812.0410373363	9967.32572209812	9382.38331502356	12168.8154199243	14160.5590036329	7592.03130023436	7469.11175680655	11729.8576965088	12310.0473029867	9843.72319411864	13169.6875106328	16732.8813915808	6382.76008269929	13348.5920420431	4273.7089480411	10160.2072003103	6393.00529659103	8413.47257960532	9708.31611855118	10055.4477251257	12782.3867933128	12299.7961173718	9256.70501736994	12255.7357933283	8783.41041114051	12685.5546042372	7326.09175793359	7968.29285578537	7143.98327268771	9798.90736595239	10034.3055673023	FBgn0015509	CG1877	Cul1	protein_coding
27171.0885690638	46269.8594651804	23156.3079315317	21685.3041185791	22127.875398993	21605.1092539207	13418.2827896075	17127.4153497567	24382.5274349808	22998.9296633347	11066.3224700206	14869.6097252122	24147.5643872094	19395.3907867602	11160.8495907973	13747.9447856252	22544.6261293133	33151.4716881443	6607.04212333344	6831.28511279184	22262.7652494324	29494.7828964997	7390.19950094942	6318.69642323925	24610.7738172219	30409.5414739461	6117.98031160835	9090.29214315007	47877.3550994998	16814.0954968715	10667.2844852164	3094.48428517957	33597.663669699	14317.6481696404	3212.20335682956	3404.28835622193	20447.0793283807	25744.2675676998	16796.201299325	16122.5127127033	28811.4817654763	17957.0551159411	18708.7282178505	10854.0575043496	17976.0091174596	13662.091342011	21936.9458668522	19481.1930103433	FBgn0015513	CG10379	mbc	protein_coding
340.794728435876	309.659773350596	852.505235225305	627.503904691171	164.268134148355	106.430479647261	162.057568151893	350.825368556621	966.143890849682	1226.36518605786	1849.62135039894	2164.82050443582	1372.68450553935	1209.16110582011	1839.17318840271	2225.98178568036	898.473432894191	827.514002430114	477.048701737005	271.23626976309	455.202968999872	626.284418399599	91.8580763930949	489.952845851546	253.347722081123	32.2881965214714	1028.66629335203	2237.16251557354	151.972681462954	409.27574735649	1365.9708165502	774.433551215436	112.066558183469	998.155430003873	7245.35179943394	5611.64626239561	38.551362114782	95.4845108516053	151.446046634458	663.438957835138	417.869320929725	613.950749535436	561.017226778302	1550.52364970389	2310.88275195947	1713.44692741784	1453.66724931365	992.934620192081	FBgn0015519	CG2302	nAChRalpha3	protein_coding
3354.52000881062	5952.88797874733	3158.69672716559	3233.26638714337	2014.45495252163	1982.95176792402	1872.94483905813	2485.75136514908	2430.92106184464	2549.88528171875	1848.43468093593	2617.59581198882	2145.31387386841	2089.70545547999	2040.8181278001	2804.94108569146	2092.00303029993	2775.56960080741	3538.93905893075	2829.21129904759	2469.95722544667	2321.26289732228	2371.4311833983	2304.10446441683	2264.47452011902	2286.6787730823	4624.42590183801	5476.65054924381	2365.61689492082	1149.59681535064	6257.87719895549	2329.85103738525	615.316227993798	888.250205398766	2349.67501339608	3131.39873230157	1661.80143945784	2297.27592815225	2955.68570027432	1983.04529502067	2133.99022654381	2164.33112022992	3615.35468927258	1980.38737488071	1075.15420850079	944.074532678395	1198.92807864476	1728.81845230595	FBgn0015520	CG10328	nonA-l	protein_coding
26519.3882117618	45891.3393830408	21189.1261398484	27212.0103881926	10064.8836560777	10667.9389676937	6638.90750196761	9034.66866242378	8974.16397279137	7629.70506746415	4599.24367227651	5946.50201018116	7752.92706796034	6817.57264317607	4145.25348678692	5532.98691227618	8359.53867433615	10213.3931320836	5757.97336156559	5934.93346101994	5037.4822151159	9593.32528970002	3173.59155074368	3449.82315981183	7217.02031625028	7044.57461120085	5361.81621257267	2363.90034099216	8048.07025928489	3462.11195811849	5856.92588113159	826.501516341522	8682.99586542216	6090.17745445977	2503.10929129847	3470.09026035371	7925.01362699695	8294.509128279	8923.91735667116	5937.98280302766	9556.62631410584	6536.06547706919	8252.55239240126	4228.394077312	4648.12131816356	5002.48001505001	5411.0362475105	6028.55143609126	FBgn0015521	CG2986	RpS21	protein_coding
1277.65555561657	1990.90170468128	225.509501374693	240.460989836834	201.804811923495	190.757953493613	62.026050725359	117.131295822287	856.635566237178	706.7870791164	402.716015353027	321.607198717185	615.867907561359	480.953511463836	479.039420409537	481.87912902466	616.39815080327	744.954462204782	208.116148080537	81.3893924898797	397.336963680519	414.440314341917	129.929334289709	177.430798914299	298.698890063491	175.655035565221	110.183465581999	124.886086905476	456.06560187342	235.881333142858	121.221257133062	132.193729501255	1175.67710662396	660.978856096086	227.214627137268	154.571432795033	134.404627049998	312.945848121543	232.24626229627	386.05843081458	174.797309133819	298.424376944527	318.56955356766	513.751810337834	631.254780399599	550.723654391313	836.978925374827	699.590353158281	FBgn0015522	CG14489	olf186-M	protein_coding
2123.64660442963	2286.92922420906	555.179599391802	350.692656581089	1679.35259859368	2005.96658426538	288.418965392074	301.420745695011	1245.41539623151	1275.29467043692	1371.76771007701	2078.66436320591	2018.87868369748	1836.53919907356	1546.32762688782	2089.05291673	1609.75423620677	2202.09348572576	772.36310271732	654.328702468757	1507.43871162839	2500.67005555529	470.128462498843	440.643752451945	2337.39379361695	1486.021426575	2928.72559972865	3472.60945046643	2133.5697426156	1130.45383696102	4002.86897324927	1788.51450180034	459.995160209488	1096.83140876746	3013.11880211357	3282.39835794545	1755.06188914873	1719.31783082989	787.524892738109	701.74875585812	1587.59437603673	1625.3412607843	1205.44794127624	1091.48318439263	1244.5167668633	1283.55592083568	913.489260118412	897.532269510996	FBgn0015524	CG10036	otp	protein_coding
6043.43586148369	10410.5462365486	3823.67866451167	3565.32877229213	4291.10809356468	4588.70938066727	2071.75877154199	3014.20313603283	3616.21799209096	3095.74430122538	1388.67612659541	1823.49667566705	3582.43107484551	3509.88921063066	1636.16790958875	2137.66229788084	3006.35018000387	4298.04139250747	1863.46212393975	1776.29495577851	3131.56420890935	5182.49099027934	1432.91193798813	1583.1442741582	4533.74827438166	3379.15460633496	1071.1642482073	1475.73857269484	3275.82017004466	1581.22527836591	1579.63537264194	589.415854683097	843.141541706835	802.776644955481	380.316628444641	374.710693300657	4117.61942374186	4731.83879527993	1961.02612554811	1521.96728566907	3837.82723395935	3228.14880238854	2339.23892577952	1147.49430035439	592.903321743994	687.210619828215	586.526627991873	396.88784630702	FBgn0015527	CG1685	pen	protein_coding
1215.56373232294	1333.7108649548	1395.41127604275	807.945855150127	832.996743260956	749.501549158358	508.040909510683	797.210830812946	1491.47554645287	1474.20626045287	1939.11838639331	2503.5991901689	1822.34115815848	1539.51965781141	2325.12536200417	2818.80312506362	1615.7754164951	1785.13257126369	4432.37902667755	3581.69470247398	1393.05202031432	1225.77187343066	2716.39763640338	2502.7926703503	999.87719075346	879.456043207543	2619.64653009753	6501.42875073483	1228.57398120685	955.280853772757	5820.15246972899	1650.41992154514	3503.29290610555	3551.16283319654	9372.70771820159	6929.72628194835	722.397755704502	949.162715140149	9843.50535304292	9984.15311039693	1104.54954507118	1286.60570880412	8036.81936079756	5839.5582586535	4258.77390965425	4022.54166503854	14438.2450663965	13017.1344328292	FBgn0015541	CG5518	sda	protein_coding
1011.34519761547	1710.61115816632	835.042677401895	477.673045713321	730.49979426999	944.109251595204	524.032523478258	551.950305950094	368.361173701288	347.261292956939	169.127549942424	245.594200849107	533.462118246252	626.231326668098	320.360510679962	386.615421343786	344.100666039632	613.626537840164	258.045868349656	126.674111349199	461.817998942285	636.157567300714	266.754383321588	267.016813897201	694.870643660289	1078.18024522592	209.087688164795	422.813245388661	1153.34080499662	351.289369826542	393.110630395333	120.796213158379	202.648369749802	194.398659428747	31.0324961343038	47.4738071161573	745.627578498354	1112.12714346153	526.670606883522	425.465660644807	532.70831041128	637.798917585161	445.387444811709	305.153393118851	106.788349687379	139.009167249397	97.9926147098282	145.629140314178	FBgn0015543	CR32905	snoRNA:Me28S-A1322	snoRNA
3200.59625809534	5635.64164592914	2518.05088570331	2920.14797823674	1540.78498671546	1684.68441184645	1295.52272782617	1786.59506765503	1666.22801787928	1695.33328542032	1009.66998839664	1192.89425636901	1413.19949022166	1330.25053195379	1171.55574869636	1255.55327921792	970.115980401145	2140.10423663922	984.277862480747	892.267191197186	1515.07803692857	1796.93170360771	880.184072072746	764.645088166224	1553.29903742581	1346.97634867482	957.021758530388	1683.78614075255	1433.52517838846	780.072396469305	1416.59792654472	472.577082984255	494.079879532849	506.967025408998	603.841984925488	706.260601907386	1546.56889154453	1787.62918324826	657.711592747626	785.391262006173	1322.33835908376	1735.77223623842	1008.5680748858	572.248661014679	387.038241707491	477.99439782613	261.227422647453	362.377937828074	FBgn0015544	CG13570	spag	protein_coding
3387.56372783875	5354.50798780753	2497.41083193538	1850.39741622822	1284.68812509319	1543.71809907041	1370.04360017281	1807.781387069	1910.36377588916	1921.8106766505	1083.73453003587	1328.64081997584	2018.06889762854	1606.13869375916	1568.43014237388	2073.85859005869	1231.13289063721	1665.58051204714	1061.08369274649	872.621277553157	1757.64817466215	2144.41070194836	1003.98102310061	1123.4271983824	1924.83235367218	1526.56308911403	574.778780431453	750.937130179898	1060.83445538	632.98797188213	810.125575898992	591.987249718787	408.25964010274	952.006517703242	495.639670777531	345.995836117609	1428.44338852615	1647.43119060509	384.31319012178	634.304589991233	1228.08840656211	1282.02625228349	859.747464843548	929.166683194679	420.172682726601	611.043802705922	218.264249475908	350.597173952125	FBgn0015546	CG4215	spel1	protein_coding
1775.48055915968	2098.8848681232	9456.97891657327	12544.5623881124	1591.23198024914	1600.8412296549	4625.48528991829	5648.13293771949	1697.84505207182	1376.96764513763	2800.56164437341	4091.68162495981	1811.71423145288	1468.76697423213	3039.61136580403	3941.63322361191	582.939973738421	618.464443402798	16239.5212084799	15926.3263180674	294.220505995617	456.868716876893	7552.20416394179	7541.12670036592	841.917157803679	989.851392851196	11083.122229141	9853.83418493403	966.923643289465	593.901942380106	18614.1026639744	3987.41609700583	376.273922415268	714.883977353421	1469.00816909626	2000.32095632146	1379.60392251741	1829.47938610746	4036.72743352594	2529.95382611961	3567.42728307521	2876.33108869058	6941.14681657173	2739.88167294659	1075.30745302216	1357.67573700422	663.915856841491	1388.52330838629	FBgn0015550	CG7659	tap	protein_coding
2513.19189649679	4593.45948199191	1789.94657643927	1839.14976413029	919.519748086866	790.830520922647	1018.00845208837	1274.22648564359	1710.70785341826	1616.87511224003	745.86570266088	822.716119059795	1113.7396756669	1070.89798707377	1112.52312326797	1161.35386010887	956.413980715777	1360.89429988341	670.951209525281	862.665583941804	1089.60903095519	1162.46351114242	684.084291305266	794.429503236831	1083.11264751061	1000.94223425361	360.025650908826	424.514562645503	1004.55952486858	651.813182029578	408.464211339495	422.972076393171	666.280956948319	920.793815423452	499.699503607095	225.579247861998	828.719726806719	965.193149939315	371.61938613037	474.299095241463	829.540105308815	708.903909644851	645.918297542582	819.064532245933	419.337936609936	519.668845710582	421.207728446142	265.299075676441	FBgn0015553	CG10387	tos	protein_coding
21006.262334752	33656.3728514198	21426.1688739312	21462.4370025307	11031.3352978831	10243.6342316712	15882.1138846729	16419.6307943534	9097.83290750672	8472.04427131733	11078.7140554791	16232.3084905639	9974.62831800547	8651.78549551	12579.5596686759	17522.8115679074	5941.33545833689	8723.02390873515	19820.8146588795	18022.301968049	9215.73742064095	12295.9433230981	16599.2558910074	13337.7338364115	10357.4979397628	8662.8651763386	28248.5885979871	53268.3535155487	5702.23077717646	2406.09819725711	46106.9763008881	16711.2259430314	4098.18496632641	3931.49177848454	37487.6391416276	38678.3245471697	10180.1623539112	12998.5221022038	17758.6227469202	11156.5458499325	8469.86767044791	7157.05985068863	16746.7648318751	9093.54262348723	14257.3839678934	11516.138764435	15167.3385177195	17375.6969303718	FBgn0015558	CG1693	tty	protein_coding
580.469482921905	785.795693787851	2493.96829641991	3708.04437918844	414.675182110286	438.151410397644	2791.02698462021	3355.57595073935	419.036237737379	570.238356409697	917.605730626973	1127.1779597193	848.323542530689	790.059944810748	1513.86932215698	2007.18798487138	238.33587597384	334.349823226976	1204.05039803969	1471.34049698312	230.55830300978	434.094510325286	895.362881653544	1084.00537526754	444.10236858506	271.475640126254	876.643747688015	1102.08252367923	291.968706847162	333.128216996009	1250.808765715	641.731721553817	51.765981304003	520.908629001724	452.357348479307	500.029331302938	412.980861224582	560.110331704396	330.499485754295	218.443940123114	582.188729294826	667.029595172242	383.598661272747	662.450878385324	158.327628198959	254.210538433262	141.967912860061	211.916627310915	FBgn0015561	CG1650	unpg	protein_coding
347.921650308077	578.092158458166	179.119758270667	56.0755519104235	203.792272814291	235.480955136443	37.1360927043136	80.1920258638461	600.626065525682	708.294696028358	494.807425509047	419.907836627435	752.31242184731	665.78472326069	597.146230368225	599.991422137255	530.727690504506	585.256235399392	134.35084339232	69.0379845625448	309.913211312044	327.142946486025	50.0017323838756	82.6437011663985	328.425664265378	289.9686547207	113.41784063286	34.7658520104257	649.143861951442	372.842966032004	22.2497786425433	258.377712734224	1080.11849782496	979.304135378665	245.777205338339	68.5790103675346	94.9733215289847	195.905241441826	24.0467204369052	282.841186382781	361.241596583393	498.2145072061	272.935680100611	531.909389807438	688.136246898717	708.330794118191	136.386226954056	164.699443633756	FBgn0015568	CG1031	alpha-Est1	protein_coding
116.056435885887	81.4600505989328	139.954370920074	146.616832625412	76.3085030028245	80.7539557073989	76.4796236470233	125.888224745019	314.161113986631	322.414452942011	283.31614472232	254.973157438592	474.596091774512	417.733237547123	451.478571900549	410.811631124541	351.098503041371	458.248652953098	181.120688063864	133.028566418154	202.602341493636	272.891510247173	106.052736359348	187.359526548393	206.987648595802	121.125462683366	183.66811128553	154.896132925932	283.240967475642	245.356124139376	107.357198780538	239.399940142065	923.901637619292	896.732382598409	427.831683650312	240.503276196357	11.5759802073984	59.7237743175965	33.0316787820144	156.523173979199	192.968773534947	284.430268117969	208.524294834558	415.406505271244	485.360634905504	933.060231592932	353.43099690811	315.342002407137	FBgn0015569	CG1131	alpha-Est10	protein_coding
97.8756455487002	44.4861196331408	75.2042322651928	0	34.2081899037213	38.0002685330766	25.4305044660563	38.7684735531805	239.954758698587	280.628661594322	320.813065243938	247.134957715305	394.40501790805	293.300715635945	336.688281955164	435.740654199107	188.287318996823	287.204116761953	125.906271007203	79.779068011245	119.816654030748	92.1451346057931	8.10387838284956	85.367626315728	196.372613392445	20.2612051318453	72.9142071433843	2.1159875877501	61.9779923308372	163.884880314491	19.5958234551568	171.192288299664	136.916572674575	553.027116099356	241.037788379802	135.381466388091	0	67.2536165400359	0	188.097077060439	115.943191024442	315.374810254193	138.709936371761	452.343516270964	157.470441048921	249.541931405057	47.9479805548892	102.055950637863	FBgn0015570	CG2505	alpha-Est2	protein_coding
207.153878658184	137.012109624641	0	55.6883915241226	32.3764318472786	10.1882394234994	2.27891811774696	8.96333972420697	59.5042337879385	67.2958563089129	25.1965185580485	21.883581638244	83.5469735269987	23.4130697985144	47.3480223750511	23.8732513202241	75.1730532351003	97.7994377117115	8.42711682414959	15.541659951186	78.3150630455946	28.6687954296115	15.2481957529252	7.09044252258856	50.0324294202393	64.0733154406995	3.77802479299897	0	140.97461860299	15.9475916578524	6.85790101398026	16.153942526438	673.475804473655	336.595187546208	25.646189947609	24.6091321145902	11.1738874541665	36.9943510998175	27.3804610562704	7.5686066229804	17.0799617095789	39.6525686071779	30.9604197211647	69.9673431591794	394.153818016825	341.967907097102	112.549068312922	119.480456994337	FBgn0015571	CG1257	alpha-Est3	protein_coding
54.3965321754366	5.91767502367526	63.9801937946758	5.18255659647547	15.9543422509512	29.1948663291391	6.0099449831795	61.2760944773075	200.79688411437	161.385157492023	138.242199785099	110.859550667853	235.886299075325	165.10123405938	233.700852136681	188.156058167074	136.708727541978	134.072266005811	21.338282424924	8.46893944320827	67.8175107778327	95.5886312052436	9.06340063626234	28.7116041341746	75.5450362580069	30.8116871672439	28.5437718711034	4.56619854212968	68.0680389632917	142.880217693592	5.0515926604533	108.061785607582	441.450855954475	470.73102153995	127.310903306862	50.9075907915345	0	9.40722355417734	5.68524014015953	75.0311149315255	52.5302257261571	173.433346408018	89.0641293936602	274.251338465186	270.975147911867	292.594663349444	93.4020681560344	75.3876418351236	FBgn0015572	CG1082	alpha-Est4	protein_coding
143.058010010708	60.2374285508959	90.6276024021073	8.97035568002518	27.4997743046546	42.9303477840304	27.7464803037266	101.0538502453	196.964071974749	311.169572792192	235.014060918675	260.436346406426	346.146200464015	389.579091680642	354.507670740454	499.381213303948	179.288335688004	227.329609813822	102.625364832165	65.3130148021264	151.379345561859	135.342712537552	29.2540502729674	125.447290800276	90.1515678053951	13.9547823440991	103.392298697196	49.8623706000859	36.1693067188029	161.849302910609	106.846082376339	273.37127682008	7.75171229559329	359.094893834191	250.652456263826	125.103713909584	2.02337248105508	27.3240749168267	11.554705119083	221.246069317144	109.658857188266	270.712588646509	155.048191381353	391.866135080583	93.6377610429631	114.509551761929	117.212453245269	86.9297169480875	FBgn0015574	CG1108	alpha-Est6	protein_coding
127.724745184624	111.9913040074	119.329995116193	29.1425341666044	29.8004271357767	79.9894404910147	25.8987678051302	115.895927505298	375.157572171309	372.840543818168	397.698417616486	386.7295849785	389.951829775994	315.675345665088	541.399326915803	504.701503670018	303.023209527166	312.538370211162	152.769390058923	100.929511260895	195.707438333029	183.273686507178	40.9248757845402	188.727612210113	106.323695441134	70.2418909218296	81.3371970906264	62.7404981974379	246.832053825713	185.859446598338	116.001534717816	294.937578192625	322.907596598197	620.909278900368	369.459982891202	148.849527860849	36.4351683777068	58.5441326345413	125.696887176068	243.341263958122	269.657233731306	331.206221404874	268.143768146839	518.033995921094	238.317727009702	367.790436292252	701.347760169631	512.773474869381	FBgn0015575	CG1112	alpha-Est7	protein_coding
173.620061266921	134.527470382779	151.868524247927	40.8419369611825	48.7437402216088	79.6201759635381	22.4312770408419	102.334405126021	496.161523333686	439.134074364498	470.413382019685	434.873389416572	660.506325094746	539.224770389641	612.920754337149	604.503202533976	449.199317686727	419.024991185275	168.273933575137	175.914756993686	252.070787070521	279.846294586902	64.7125172540957	196.213482369391	166.379385050114	125.09932477768	148.982127528918	105.075723123783	165.911823451699	252.894162722295	201.873041511139	351.992440291307	454.642890204789	784.035900255983	402.615923311825	177.045282361946	17.970098815339	43.4675844576517	104.782329887117	260.227080364459	231.994261001504	394.986300272912	361.488342482761	921.722761026768	454.169016465035	448.777887506102	850.547401573488	475.555370423601	FBgn0015576	CG1121	alpha-Est8	protein_coding
332.586683913136	249.516589868566	209.151413295247	176.088897497057	58.7128347316868	167.481110554622	50.0685581117891	143.085533090203	547.523965495011	592.139504214345	570.96491182927	634.777252837154	721.786855059887	589.637269416901	993.239778745161	835.338619726951	560.41905330417	387.031453371494	478.682191797229	180.905021552863	269.058798061697	278.29199230862	160.434225995659	300.981213432184	227.737657910944	103.094774675713	303.879052968845	651.079471396561	168.356995724067	296.567223898035	365.969885804731	410.197445404926	1111.89512722432	1440.32734701994	2034.12961553363	1427.33741626863	36.0423660733712	50.354524627488	166.275526577978	581.966410191234	294.012821345476	377.096130491093	546.341774715534	899.161324469523	995.27151162669	1021.78583471645	2304.8946347911	886.650647005859	FBgn0015577	CG1128	alpha-Est9	protein_coding
403.393257281019	662.832681036774	380.918787759005	472.997161131079	199.717537336404	222.324207420199	116.480887989079	267.625908519768	519.267220702176	407.282344471333	363.022718307189	390.452006652673	524.819572056976	383.407703014623	386.634337805747	484.903365928682	438.831417548424	319.579881185297	169.815458639769	183.792362956501	373.357926654689	320.517212999108	193.681000941951	89.814892863808	293.777763654836	326.268461135174	133.873594100971	215.854487700746	493.482385508124	341.816363021359	190.234599536601	155.148863616679	205.812202335344	478.98526364496	143.742187929103	125.36643040979	190.499922315214	244.855940036457	413.912903258218	571.82273415298	331.012423214387	444.787927748844	613.6169817281	388.676930648533	209.39191097666	188.438361582134	324.04921298977	238.013071220273	FBgn0015582	CG12390	dare	protein_coding
22.1116550810341	19.4346429589847	57.9976511070729	0	0	12.8054207615485	0.913966913287965	7.73171903621216	31.3809860786136	70.3716873447569	73.162183589681	61.7945371278801	126.694385712299	110.195919692182	117.569099775733	108.834132606042	101.536926423769	83.5795401324053	74.1970318294621	0	18.231864816967	45.1406306300939	0	81.5887465997321	67.0543725209166	0	0	0	0	44.8732986283619	5.07548929842522	20.6704529562402	0	160.659305671022	96.2459649795243	20.2658699196824	0	0.940685775361178	2.68555285065771	42.6385249564686	53.981048932404	39.6969512121053	61.1478468429271	195.257680306154	26.5206753633336	72.1111807605285	30.9261793769334	18.6820070034327	FBgn0015583	CG17797	Acp29AB	protein_coding
8.1450249095312	4.33463117117578	28.6480685917668	0	8.29361716853776	8.41042920279712	10.6737209818346	18.9428167194327	21.8673018868658	64.4697825860616	50.9663772387129	25.705217172631	57.7480548662597	30.6219811592693	83.6137117484586	64.8843861406781	28.696260890577	49.9176843380711	16.0910444453693	0	23.9559861402826	19.6197108347958	6.57148724873708	45.0799683652028	1.96378653509715	1.00176147020968	12.4319768341627	26.5951953131781	8.18585626467569	23.6428384259188	29.9804086189239	27.192140368658	1.00152805272602	73.0455633900325	60.0282331106937	31.3625888248242	0	0	0	16.1666173890863	12.4584270431493	33.3058033370153	46.4513383814496	140.559600944823	54.5085626428726	51.0761685449211	1.9706759334629	35.5368998590704	FBgn0015584	CG8622	Acp53Ea	protein_coding
42.1499715253255	76.5845457939388	19.4405800027293	36.7876873343195	34.4675671957678	45.6612262585597	29.1197065493043	36.1813713101056	50.8581018049567	50.6169724128696	63.6589727082387	51.0210782261727	70.8075643691517	83.7870154917778	108.684907950358	84.8038911710201	27.7444354799546	60.6584043651732	26.5734229805042	0	88.3555968017225	90.7093840636612	20.8083679824057	34.8184921131387	42.1150717034486	28.5544505484872	47.2348047477745	64.942721455632	96.4893440880953	21.9474642510442	89.0264439602244	67.0965065843794	41.0649165056218	54.9105424372323	44.7419383091858	29.1248648174485	14.1799984798154	32.7396732526005	15.2947859328374	58.5446779366429	37.8079798461349	57.0309254816954	97.1349212453266	54.1647890304969	102.583131959077	28.9699772415044	17.3448598024892	60.0478374299175	FBgn0015585	CG10852	Acp63F	protein_coding
5.99072938111028	0	69.7538154956574	0	14.3894021320095	20.1590939047453	3.58051849566473	29.5084612276149	69.0018533848838	101.275811599572	127.569826608476	89.5874026691088	153.59532321663	68.4818676761585	268.239366473551	188.895874234915	86.9500834284719	16.5036427980455	20.0765548287979	4.94966288878116	49.2933684359765	29.967048920094	4.06705632553056	71.5223344028952	53.9621563947458	0	4.92434621392681	1.02844593210226	0	86.3316406527392	1.01311339532351	60.2947468433824	0	109.909782572434	57.1119202919871	12.8091632870712	7.82316722155604	10.7066491581351	11.0727125156004	115.636107233758	58.4098357824607	99.8432159604345	88.1691521610139	226.716391551065	57.8250386974016	80.9154500637508	33.9929810301535	15.8789035715449	FBgn0015586	CG3801	Acp76A	protein_coding
6685.6274110664	10393.6264722878	7227.39755920833	6060.01035484998	4110.39164417947	4292.10556933687	3073.38701791786	3822.73010641677	8050.36464922445	7432.72601821011	8573.64404496285	12320.5881801201	6648.23965493888	5196.64789472675	6125.50346689781	7462.22742012653	7361.19028296853	10013.1368496503	10904.5006177606	9242.27135045763	5983.81665658451	6067.50999293895	6728.26415121647	4976.39489591395	3806.59761743108	6036.03991561243	27096.2540083076	35033.6398006442	13334.3551515394	5274.9658749259	37664.8325364815	11894.1394649321	7429.92591395309	6541.20049505463	22184.6052956752	27306.8035429048	3436.22211434893	4198.55070235557	16119.720194925	11180.160416824	6499.02672018694	5585.35383876233	14262.8413278383	8346.56592637388	10941.7070795374	10188.4439515877	11120.592971176	13130.2445815331	FBgn0015589	CG1451	Apc	protein_coding
160.927012478568	102.482769038842	235.691230448911	87.0780606103562	6.25464462185984	37.9954709345788	30.742017596402	78.0884525941615	220.259327925497	307.985854451122	395.604979764836	279.608185602425	370.196399904572	343.622403342509	347.829545898841	456.035090282069	123.171462225663	314.105318692336	124.333309753604	83.6499228407892	135.357611425523	123.296069918492	40.1701832095533	92.6877372241542	72.8356060896263	3.86429693979081	130.919713385531	415.423031291062	24.1791601144836	180.520108845059	256.282627762848	125.58520896924	117.887204665965	390.40345640784	1086.27890693764	726.267758093418	29.7109639393224	49.5155867640722	160.026827439121	137.796412851089	117.488522717368	120.414929644891	223.28681246072	382.368058884229	379.367714901588	288.343657713155	1351.05287593791	601.927006878431	FBgn0015591	CG13633	AstA	protein_coding
9359.69146135654	19523.3595671312	4812.6413164014	3449.38544457938	2390.70992524947	2197.27000246288	1946.3994592322	2265.99587535871	9365.51969399158	8876.83553829185	7917.92850505317	11662.1530266973	4701.56511861251	3864.68701113267	6141.01492368932	7461.49329475832	8103.55323392015	12275.4342981143	8587.22366216571	8318.66010614482	4577.18179331092	5232.91357933473	6982.25067314071	6534.73533629197	2458.66871150261	3473.64191656235	7999.0151456419	21364.8625558611	7970.48247786586	3840.21209444762	15143.196857567	4836.66781403102	6502.17499814591	6268.25453023907	16735.8004059977	17437.8929325382	1633.5096269451	2451.83769323576	4556.3382030067	5269.79912476909	3082.80675429189	2812.13155040817	5625.77201101378	5920.45814444522	8463.12561126583	8946.29011924495	13365.144355906	10298.1485882259	FBgn0015600	CG9660	toc	protein_coding
4537.29315062101	7903.28991079078	3766.61539477628	5243.70030559015	3144.05260900731	3515.50946517926	3251.1857277546	3970.05515323916	2705.20381058251	2795.94804173104	1714.49816011366	2371.68921146412	3408.71917622908	2764.61566743556	2178.17560788753	3278.02505322994	2166.98543298508	3167.70944938881	3193.50865440436	3388.96508331747	2390.99933144912	3978.34215334686	2474.06995808645	2686.64920730422	3536.61604344326	2305.72366271731	2011.07422607659	2163.98454804331	2079.18756114583	1106.06548588704	2452.69253850994	751.397955018832	1100.31659255383	853.812229768906	1142.94869509476	1237.09914125308	3148.14382223138	3586.189037778	2293.63654020466	1542.55459351479	3605.25054597526	2608.11083398465	2464.66678805152	1322.42793168851	1194.14279908912	1000.64718097452	709.193452839756	1076.97516667054	FBgn0015602	CG10159	BEAF-32	protein_coding
59659.8359844036	94206.7750884187	24191.7545848434	20928.0150900962	32571.1133695468	32091.2550626953	16566.5012032624	19047.3868274082	34344.9836867942	31512.302161304	31177.2195923964	49125.7378999306	31191.5791721361	27708.9146015934	25381.2960345928	34186.6267667601	24898.7809764429	33877.6213142749	51942.8537564746	43270.3029673645	34324.7650805372	47942.3739144578	36356.9561058086	29464.452156191	32077.2529974476	26925.0027615181	99777.6428658024	196470.547804933	27367.3687915609	9126.01954724123	177527.121213576	50647.0101393547	11483.5930348929	13415.0292491942	152128.338716142	166908.579104492	30677.1991904054	43294.8605031807	76168.2301426566	51038.8786923182	27135.4391769451	20715.5341360601	87550.2958425512	44927.9533286884	49794.6216780244	46792.9047344216	44329.116717039	54222.3684079791	FBgn0015609	CG7100	CadN	protein_coding
1968.33883562372	3268.25667264995	655.762930632945	874.1303157386	681.126884684299	552.267498108213	440.153189131044	425.442114277122	1352.01007718462	1426.54035108219	1040.39190994828	1198.72666547805	794.012070483016	718.747243498689	1068.67801107607	1105.17348602929	1173.42369627538	1460.34292236944	1044.13025336413	590.68791193063	1192.03594519547	1185.13575950365	702.296650649755	650.857951091159	652.456608474237	1052.17731106179	1241.18985783994	1762.00315050589	1526.22498837315	554.271509783304	1290.87347569402	597.890360130203	3984.6393334455	2174.46269965386	4116.11564134983	4204.84176444239	473.731543471581	623.092034441178	1080.18362762448	1145.54555684242	568.950435483153	469.193891190403	1114.38955050676	985.129828043531	3014.91340005678	2346.09198811476	2791.78497469398	2666.64298806025	FBgn0015614	CG11217	CanB2	protein_coding
7621.83649463787	12295.2733998363	8025.98294979268	7959.00377075574	5313.59918326534	5483.31214361871	5756.83622399019	7445.83245358722	4348.45142684134	4055.20998712954	3107.30091707981	3962.1053584797	4510.26394788889	3780.05082555299	3823.19928695247	4884.81910202176	3530.46869354667	5304.40465780343	5976.38944400727	5944.56509267444	4449.92327251722	5662.73224723594	4684.74406493794	4453.44525000567	5083.47678270901	4081.39265273911	5922.9250255104	7438.81085113783	3871.10120218944	1892.6590033304	7341.88612932897	2804.59559119382	1738.00264103542	1282.07878106727	3511.16903199013	3701.25823159707	5027.08730382717	6372.61686317595	4005.74904158029	2854.73394151297	4608.04026038333	3843.7261527165	4425.78742732363	2563.51924073044	1922.62792292574	2112.69511296996	1777.4128410572	2188.68140670528	FBgn0015615	CG9802	SMC3	protein_coding
1790.67939945617	3372.08468230151	1224.41293142777	1180.12938425698	658.379689373223	688.125639076973	507.001664510577	835.499894854671	987.433808246199	948.953602022705	467.200658330007	594.111515109453	804.675733837072	767.835657607518	699.718862333564	862.528471976843	689.118004265775	844.133307941994	687.327186739168	620.476857967053	797.553824344164	1030.77026409429	374.342508507275	522.926285090906	573.976606432143	547.02008885661	361.144305967831	437.463004054766	515.544930432426	336.949430434612	419.556763297823	290.059304354704	185.647141962479	497.113528676809	394.291062181014	227.410050663199	746.167949955911	764.701529563005	246.308824981089	309.919307001921	821.020425969219	457.241733717365	610.249155816297	536.311094718005	210.040413994046	243.381574472676	187.753341747745	325.734101022239	FBgn0015618	CG10572	Cdk8	protein_coding
1074.6813212356	2252.04782940733	695.056146960404	552.998014650397	378.826183346954	370.593779644654	221.28003972784	388.299712377997	622.286007080906	712.511732223331	438.863492475437	499.09145706276	678.010025087121	538.289916067871	578.478908958863	677.450136163309	450.573507856794	534.733688909345	407.860391200832	411.07339649023	481.576564928327	570.504837410153	231.405000010705	359.99362373531	420.566778524351	322.726731033741	400.92165005305	263.271297866774	386.789427833277	216.710515652148	456.755926155898	244.996661079001	261.744622819041	353.490717393697	197.762690406574	179.496534049169	287.061257708246	369.737703963465	234.361725733309	326.439281958233	279.623317815104	332.843528916038	502.065865984048	422.67700437828	186.00507403613	291.735283027328	91.9632816938839	138.013202110219	FBgn0015621	CG3642	Clp	protein_coding
31327.537466983	46792.3896019282	22740.0513654228	26268.1472233508	19638.9218582268	19853.6196498211	17486.3638181562	21122.7869905715	14764.2779248321	13146.3801799287	10275.6497395265	14539.256346527	17288.8761296611	13906.9746298136	12075.5587317957	15736.5868856077	13082.3029503079	20565.5810707337	20570.3599222231	18394.7124905568	18392.4044332814	22834.1687968073	18084.532377293	15680.0405880423	17913.6570821919	20094.0406671025	22214.9496007684	33031.4803301992	26261.7513714972	10845.3989550918	36975.6329663847	10563.4129346511	9119.67224211835	7302.50164100152	12509.1805399992	15644.06091704	16806.0629404339	21823.9384202393	46038.6560726765	33731.1907256382	19209.185522454	15113.3520159275	40486.4739950311	23629.7318624731	7735.00324235181	8959.47746792099	25095.9051299324	34429.5975690189	FBgn0015622	CG11958	Cnx99A	protein_coding
13767.8020486684	22774.8604371801	8964.63172310799	9672.85107324384	6876.26622584675	6269.28711178789	3920.13413513308	5097.20029883069	6330.57837823237	6424.69389765935	2912.94437311412	3867.94698322648	6427.09253190742	5497.2191944243	3806.52958012387	4338.36600855629	5798.8090854014	8579.18398276305	2099.88859643295	1627.06549385835	6757.21840361905	7608.11522478889	2457.14521233658	1980.76484815447	6280.34569027908	9403.18580432737	726.725794693839	1746.0280660041	11486.6113709054	4059.29173417983	1636.21542980821	648.786574065285	7900.26965471246	3931.44841109438	1427.62563529461	1035.58474999789	5960.18410173846	7193.25821304192	5926.50499227839	5015.84704334063	6545.21997346576	6535.82542911518	5512.00028264422	3793.59514252098	4018.218841498	2928.62375817739	8212.20150927362	5982.11225880345	FBgn0015623	CG11567	Cpr	protein_coding
45335.9073104092	78498.6750864303	43113.5453227579	49557.0988167922	20486.8970008463	21406.4892483413	28018.1771296717	35810.8183767801	22963.3666965501	20172.9106859914	9001.44087509112	13526.3897244373	19841.344023886	17504.4004773187	14062.2526459038	20368.3613920239	14335.2827050261	23547.6816332664	15744.2257704662	17046.8146081925	16321.230821771	25563.4150323432	13252.5877188949	14134.1411079854	23258.6184114893	16463.5782727188	6770.48615850846	7307.56003337752	9889.3922639454	4180.99490467462	7397.84675827763	2143.31782232855	2722.3103953842	1860.10556094278	781.069973838823	1333.29812816642	20110.4413088447	24285.041044592	7368.99798282368	6667.03788823757	18400.9629757933	14014.2773823248	9612.49325381327	4235.45542350981	2453.10844930617	1907.44659463816	819.391257003727	1347.12937506236	FBgn0015625	CG5814	CycB3	protein_coding
311.786213063166	275.039791405779	210.458118575722	153.513979113053	121.783888360502	191.062022281138	53.5061489430504	163.045842787985	418.939829070329	549.222553673442	344.269332618146	370.498334042775	478.237778450328	454.814102999594	367.887476545201	438.28868514925	420.716302580129	611.583685221478	205.392941686326	200.80375917794	313.476737617659	344.401651643125	160.214442385174	166.961965332423	284.06805349524	375.205914733516	114.679205601761	180.933904476922	788.383286281687	329.69731758224	163.338227829066	190.129518838614	812.924595058934	872.348359000468	260.002877723758	172.994075331969	131.106696849438	125.627829741982	178.96290515743	226.824340515412	275.083765752168	361.621530757644	189.242078698812	439.212682343839	438.594571808442	655.772797937639	223.267875589587	216.105035382676	FBgn0015663	CG2788	Dot	protein_coding
12591.3017561803	20043.3072684805	13832.3428354141	18851.7857712158	10355.5917558843	10614.8958507533	11508.1613509569	13246.1742736869	6499.34659018747	5481.58668867104	4610.30239698246	6211.90481132253	10743.5065049084	9476.26916169692	7818.07407788476	11356.6242215366	4687.1066021655	7505.9682817183	10763.5739613572	10480.4558205467	6554.18485171227	10498.2594097836	8704.09569104765	9186.79045892315	10409.3028567385	8608.90038769329	5571.3414379845	7026.56406824573	5015.07431331552	2296.82299106566	7017.49933693299	1858.37431064201	2054.82801367189	1903.28119024238	2193.06657547079	2589.51683144642	9864.74187535631	13255.2691664436	4483.30327711239	3514.37390428477	11186.5411719912	8020.65900149899	5826.13555053368	2670.11076305755	2006.82059775195	2291.34115295464	1309.26900328438	1870.97527938016	FBgn0015664	CG5838	Dref	protein_coding
42.1022375071855	80.4494121167165	49.4679959517527	0	8.77411070312833	29.5239421525693	6.60751052236451	15.5711071307641	105.034906499798	106.517767077549	169.956822399605	135.940067723797	207.645023600532	163.228403739143	240.082911115291	160.5049189974	103.984431426705	69.00809210922	39.6402449761211	0	49.2296341831806	17.1037959929867	14.9844864130231	40.6932375211661	75.8588190694847	18.7941495805947	14.708537232752	16.6766011835967	17.8031576512606	42.1275730150256	5.7726598500654	48.5704537405203	108.737310473315	160.997344761516	87.7860859066525	53.9130093861186	11.6590451107292	21.0766908526859	20.7648339599565	56.0500753019093	18.7090435040037	57.3990820060666	52.1334892789935	183.379369427241	86.4591705136996	93.5312910412646	209.817683948644	118.971005892127	FBgn0015714	CG10241	Cyp6a17	protein_coding
2973.33992387502	4330.04752942503	4242.19804003926	5433.3173152388	2252.51549417721	1906.46723302507	4773.9504883846	4554.21062026768	1422.92297441129	1380.38771444182	1564.37038172575	2355.01153402111	2169.01182613192	2164.77460531531	3008.87442805685	4594.00741889734	585.123006899024	870.585644291731	4231.88373654319	3780.29305739541	833.049885963808	1094.07482332303	5016.51595284289	5149.37831526997	2029.76654067371	1799.76094833035	1636.33821407753	3122.71714361198	742.478743574423	491.910305702971	2303.67862687694	715.720143120847	99.6235500379493	468.09004803884	1312.49135180554	1191.87675435626	1829.52298066836	2665.13786776257	732.241670551498	703.71922593376	2048.41493611977	1887.47906036432	1402.34574197602	945.356273828905	524.498061963885	551.223819329224	271.711144539688	377.480781515183	FBgn0015721	CG9398	ktub	protein_coding
21270.2488066527	37216.6163027193	17505.8120970185	18897.3016731955	7542.88962881948	8033.19131827645	8376.29951662005	10621.470194364	7585.23640199791	7878.77806215275	5606.12126299796	7561.83806546946	6743.88751135897	6056.71250655065	4990.6210717051	6495.89386062924	8363.48253108413	13289.0750606828	8162.56695529807	7837.0034813531	9529.66935918825	9983.7583040245	6832.29830157932	5802.24714517384	8973.50625257137	9534.78815006827	7600.54089290507	12500.1218083293	12055.8811492055	5017.96613864974	13056.0619316971	3813.48367004658	3600.50781364753	3424.95729411318	3039.38148117127	4845.86154243318	6234.22748009671	7554.06728232323	16462.5026125422	13180.5772773044	6927.66995627298	6391.51130725767	14522.5609395897	8210.03703949754	3140.2254148274	3543.5403583226	10886.9468141767	11815.2162315753	FBgn0015737	CG3373	Hmu	protein_coding
9393.49304376487	16025.5420150265	10345.39411507	10823.7364673811	7166.11490644311	7219.38585610026	7583.3172879905	9433.42622598944	6452.02258470032	5513.51145308252	4851.40128473429	7579.79549609493	6998.60102230736	5705.4294375932	5978.13635877031	7432.57785208456	5891.84528311484	8522.55212476076	9524.18966384715	9437.15279427655	6133.82632658998	8687.23630653395	7477.30405325606	6629.47500820597	7167.61508773779	6050.77920740768	12377.5659587964	14074.2548874371	7736.14706257386	3390.50643522237	14515.2739152719	5283.61884361611	4893.60459658435	3524.85159797466	11087.9981100866	11791.7569396764	6065.48977250885	8177.70010900728	7747.33916705152	4442.49021303479	7444.1608779974	6171.50600073725	7711.53096426528	4474.4089268849	6039.10263871178	5374.6791527084	6045.81861341778	6098.79754133457	FBgn0015754	CG8440	Lis-1	protein_coding
43355.9468939741	76341.2894702131	34756.6809418816	44494.5918052639	20483.0881869772	20530.8152768006	14257.6640029705	19103.6723499825	22732.3281018629	20327.1874230644	11261.2143895917	15393.7090322622	19749.5071711664	16299.9581191085	10081.4271236342	15171.437315761	18354.639569087	28617.2153013833	14871.671994203	13902.8471757563	14303.4025080374	24164.2891392128	10110.0444803789	9850.369857576	20515.5165587455	18770.6057931534	11879.6844599599	8049.29334634302	22577.4321098611	9894.28803943368	13622.8742277255	2642.71704150838	19524.8485605643	13953.735947284	6275.81647568515	7781.94485442981	17283.3909011094	20350.6089986554	18268.2694537484	13978.2403556767	23957.8468727328	21020.8374271244	19624.932840454	9214.35074639082	12226.1897835291	13221.8791679016	12179.6782993133	12508.5648013931	FBgn0015756	CG6141	RpL9	protein_coding
303.231104632386	528.02108713939	195.07199894504	179.296382818284	88.2171219323944	138.725085902591	52.0770274246344	88.8623935511276	280.490165666424	325.40198798962	255.453186735187	268.663731137257	362.809785859841	331.056092680155	387.682131339846	304.490138699232	369.168679783922	441.154372237878	145.00243303788	106.814694005721	379.526137295228	255.168944508477	102.153236482726	125.778431459939	108.656357568035	119.828092897611	123.399709156417	78.0071482218302	345.992344499285	227.800128288431	164.265687920294	131.665091950915	498.230932361198	559.280195589137	262.027969848717	231.39536343927	80.9413582050218	172.150056569998	510.767164958456	519.671881705001	228.893846022522	295.130259272273	491.205712975268	644.897653015601	370.572049987315	276.552660981565	1284.30600278929	1076.01701970141	FBgn0015765	CG5475	p38a	protein_coding
2631.04368669741	1838.41892772427	1857.72658641301	1715.21565717438	775.019136632356	539.723063041197	656.653718263667	648.90545045104	2112.145595157	1763.48793788048	1388.37568980304	1761.0386830324	1714.29676499267	1218.29183030395	1570.78434027467	1402.70443929824	2644.40338531649	4108.6096946248	2469.37362621241	2202.17337297163	3062.53622672444	3115.07443547065	2385.62301232766	1487.68533131057	751.385732665892	1366.45282893933	403.864931338942	1440.30503773331	3348.74983088582	1111.52518682793	1430.41243320075	443.09936750804	22293.9860108731	14330.0939375083	4841.50963200464	5836.3816635571	419.804845751345	675.116265439209	149.26961658808	602.52600878156	699.713381725885	893.673133544132	706.987356012713	811.497478747755	10460.6201418955	13874.02913158	4083.02100544018	6836.17427902963	FBgn0015766	CG10596	Msr-110	protein_coding
20.874139054394	7.5843086294754	121.358567617124	0	4.02519693158527	58.1019061309862	2.98097418269401	68.8957839563268	167.923258390783	408.049475650074	264.850028465263	254.496611712841	430.039647071514	382.243181977569	441.803196748145	579.055380793469	282.164044848684	89.3378363134119	118.274755093029	12.2780895657896	103.145519792303	100.178448081256	2.96715866898244	94.6605552763825	139.611923146694	0	38.1531340053774	2.02468993340427	16.9961083102023	143.039898237638	18.8096038491929	137.087691252681	0	534.064253521573	257.832114212059	55.696428132527	0.99785845472791	15.6884305903339	0	154.229976196397	76.7486036194378	275.010358465855	109.120644096565	663.312557964849	94.6687464802797	360.094327553877	81.9394175650663	73.9638005974476	FBgn0015770	CG1149	MstProx	protein_coding
11961.6200695907	21609.7795340287	9131.00004662905	9348.35329664905	6462.19810594123	6596.4172782894	5781.82180851498	7112.49086191018	8220.32417826809	7586.66206374232	5345.44819158041	7373.08014740026	7165.16647119676	5877.69127513381	5498.0322882423	7370.48183987024	6153.0407587764	9280.61553383957	7443.54603949944	6740.57356728331	6706.40499275974	9105.16627672406	6549.1337584743	6151.84733953548	6542.81115095539	6274.8878433277	5666.77484061601	9495.2108898327	8508.84838385319	3731.78373351869	9006.10696682765	3668.97906909659	4866.21820042345	5078.52042554775	5671.12086115981	6295.4410907434	5707.63956855518	7425.0316616505	8327.73229279098	6996.42193942274	6033.75205571635	5336.39331378078	7999.40239409946	5921.68149472842	4219.19653397502	5067.33846562044	8074.93723497723	8302.52808507433	FBgn0015772	CG10637	Nak	protein_coding
6070.49134722733	8953.04737612197	8514.68337127721	7502.00977574215	2823.31652448895	2303.0771486794	7948.69291548443	8985.123776096	2623.72540370665	2213.481543017	2428.85684849953	3624.05832206631	2435.22891970692	1885.99674624179	3134.64027539892	4247.0358450048	2152.26055139967	2924.69297572448	3171.51329001587	3029.07588565131	2535.79245543801	3155.42003413128	4059.0515222802	3741.54261211857	2766.83109239309	3182.95132595116	4051.25519556241	6253.23777216823	3146.78419793233	1423.06196338567	7608.64688921237	2010.96465836178	1495.58975145231	1724.15055196889	1258.71394473945	1461.67351185836	2512.3608159508	3328.77108412167	1117.78009568332	997.03321625944	2469.29271450334	2167.04016771341	1229.54721687927	1175.92944134021	1328.18087436739	1824.17290310223	553.578749911433	804.8594092054	FBgn0015773	CG18657	NetA	protein_coding
12696.7057153401	21513.4859114605	10932.22994862	10975.1054493494	10560.7866547758	9659.46599435109	10711.3651669034	12445.365018592	9479.7782650789	8574.69000825308	14924.9204483236	23640.2217207292	9825.94938728069	7686.22725458148	13417.9491538352	20741.2713579438	8017.04182364895	11395.3042267694	14471.8342019277	11585.5249784956	7664.40865358995	9056.03171157541	15168.1689829693	14115.21650727	8209.77210021363	11757.2692374228	24978.4429450314	42371.6768568894	16451.2788384664	6680.07353622949	45748.9810314811	14268.5769155541	3781.69958704231	4466.55959335381	23958.2418862665	26771.9079371606	8060.92684387703	10666.6057181616	4235.4155571363	2784.46130229876	12618.3152204002	9965.10930459714	6667.87752489772	3970.16024316815	9527.87628721558	9998.157410276	6290.16503863613	6441.9465344511	FBgn0015774	CG10521	NetB	protein_coding
3296.79972647558	5412.0508582742	1079.33913121529	1648.81694201093	1493.01237938641	1181.33928863975	677.930615350078	836.595758666635	4103.15345815635	3751.72525567397	2176.73304668057	2619.72871285985	1882.60449844808	1587.48349783784	1037.53316037913	1484.26758891035	3683.8122985529	5086.99932848113	2003.02676804949	1710.1555339573	3828.52980708306	3670.67987744257	1821.35847583467	1238.39246062205	1346.29633279348	2769.5471905452	1025.18644230549	2503.1630924961	7855.86121200043	2799.27196436984	1782.08864687894	452.961644793131	8459.54225291925	4332.86825392347	4152.61836819588	3140.85595117009	1268.88358019186	1306.6392309785	3887.95760031968	3371.62848284427	1919.23500221379	1581.13765685329	3396.82262135267	1974.83360033928	5529.11740182195	4794.39402886784	5151.33569243439	6591.73570819413	FBgn0015776	CG9258	nrv1	protein_coding
15920.0199873076	21915.8047640251	27661.5537731756	32289.781034531	9014.3045000889	8913.67315452182	15976.4404013041	18938.4549561856	7538.90586953466	6662.28356783044	9694.48552207404	14243.308806579	8149.00821105072	6720.22319773812	10174.7057450854	15076.2040595197	6383.80434453592	9779.26256781181	18213.6373301617	16504.1924887971	7075.3461085863	9069.4199896581	14004.4486651082	12545.6768853491	8807.80260960451	9304.41231012028	19021.1601664722	27505.496111258	10307.4480325281	4762.15460731254	28215.7396042319	7695.20895067796	13082.449797271	5857.63969131968	23869.0882649118	24295.6072304105	8520.42408707982	9612.27548423974	29089.0288520048	32502.9309406969	10081.08571777	8971.46399089002	26920.8631770326	17301.7654592945	10493.4393569616	8884.54636290686	156581.786382237	82992.8565333176	FBgn0015777	CG9261	nrv2	protein_coding
47367.0928399136	83659.2406787148	37988.6842502531	43038.7460827395	33746.9763338287	33910.314820074	31441.6934733558	36849.1673358386	30785.5964951641	28048.8117744743	17584.8322892958	26652.4216574948	30638.2404330159	27648.2952437908	20220.5924685499	29196.793164813	22533.491736973	36753.9248662854	39695.5168154952	41892.016943228	30706.7999156178	38927.5198409246	28794.2601810469	28031.5679432363	33337.1714708121	24523.6474415698	47532.0021781412	44712.2060206717	29042.5325536707	13981.453868867	50431.1273385016	22303.130685271	11377.5306356737	8409.62748296183	13766.1048958215	21184.9766959923	29672.0342925059	37838.0862538728	29186.6355001737	17562.2930786631	33518.2714464081	27677.8608710735	31709.3119953206	15616.480739924	10237.2100414751	12522.9401986019	9023.99141526588	13877.7747510305	FBgn0015778	CG9412	rin	protein_coding
209.572928476678	256.147554439438	50.2512190964454	101.020551874677	78.0585548801747	68.3706191793897	36.2124117272351	64.2839953144082	294.629764396433	404.647333346801	265.889559080999	294.089070678781	293.37495422056	397.885490099028	280.949585398529	323.253005154645	250.313078987172	272.621795523116	147.799391659462	115.856098757226	167.608425680389	151.479186094962	64.9360717896387	96.2563326865569	95.4523058659742	95.7772994019961	156.194346556095	139.522321400965	183.309428793639	167.239213840517	179.38654077451	174.869949326385	311.374288878089	515.453119959235	459.561678442688	368.878728451114	68.2464163900714	92.9710198862681	145.610658933556	358.015548992882	48.9625267400152	112.918937184409	205.113988918188	429.87362104637	305.120103872799	300.39637525057	439.376985635672	607.895669058287	FBgn0015781	CG6009	P5cr	protein_coding
7501.19781811293	14010.2594182315	5946.56793128152	6080.31132331307	4265.70435135946	4503.04634989523	3150.81713686038	3791.31625542436	5183.22109939638	4732.41202415862	2542.16356366334	3224.74662912933	4802.33292627602	3870.00225810646	2506.53776809703	3231.61775402091	4135.28019213404	6810.07929742439	3650.45687683718	3041.62207106126	4483.55993029619	5340.84077091218	3020.91733643899	2494.44496946423	4064.68090041355	4985.86850266474	2986.36654254959	4424.02483547714	6518.91006182692	2559.38613834971	4943.53856932319	1247.55423786578	4098.18170422872	2532.31991514402	3423.56747156906	3999.02228932825	3952.92830195586	5062.45769816445	5116.43806562071	4393.7513243119	5081.38798355765	3169.08078426518	6629.39936949895	2886.35764643147	3458.91644365698	2678.90618758195	5256.12242732128	4593.91340880101	FBgn0015789	CG17060	Rab10	protein_coding
12141.1249301932	19926.2608730696	8659.8848029127	10842.3785922875	9225.07802003618	10122.7447818743	7129.49382628287	9300.70023356974	10664.8779614424	10125.0388787848	6531.49223677629	9626.91501729238	8958.59451848761	7238.89377913457	5171.75004980854	6694.49594348003	10597.0128732775	16714.8210149542	6996.12850652779	8002.15441808901	10232.2899763933	13270.3554518558	5967.61705265277	5367.41112012069	8894.59330969098	9080.83576553364	6282.58182372727	7998.0968688936	15288.4765983104	7281.87679285045	6065.50495253336	2765.11161104074	15292.3621022003	9243.93808703361	7335.70754051981	8287.77927595001	7828.36085060168	9493.80956362493	22900.4516924147	17164.5653463044	9764.38502655772	8249.16857064905	17490.9405288903	11179.1051880927	9465.27772755621	9571.57990342463	26597.7589502058	24983.5629885922	FBgn0015790	CG5771	Rab11	protein_coding
4726.55771341686	7141.0037041412	3696.95362604664	4477.75420486448	2488.89459220196	2412.00387980094	2511.92120620712	3387.18979559137	2989.73916085075	2599.22901337793	2134.67402794768	2982.59309376318	2918.56648776008	2359.77269447714	2174.44961485243	2993.40829193497	2566.43854778995	3444.25031816476	3904.39724824632	3645.47652408373	2401.01325362164	2981.15199756405	2962.77760984089	2538.34206874475	2451.35213904567	2121.08041052845	4096.79649177559	4566.05874024204	3166.8305895622	1458.1779218981	4195.36352191404	1759.84337666279	3026.13255066454	1858.95579587162	3947.74952868364	3856.47723880145	2407.97143089782	2629.23430732173	5066.00928262876	3443.50166080793	2887.27677013927	2498.93460220374	4333.62845369271	2700.74840882118	2935.17308661416	2316.39253303801	3171.90718567756	3511.89528465293	FBgn0015791	CG4212	Rab14	protein_coding
852.678809801359	1352.84097698717	667.745199113683	831.776573231963	421.498447934062	530.911871343786	391.147054715175	481.076379404138	655.432260341338	598.069599658261	473.504283334726	578.564966753079	649.522846746522	419.251476182699	533.51561857578	658.514636486211	532.273959267436	712.962988420754	344.953717895525	204.896626971328	447.403716401192	600.747002556461	335.138231990687	367.703426515408	491.684596041281	540.072171286158	481.011966967288	495.250189830939	555.046620332818	333.043588611236	420.159962736683	217.281526275817	714.404159510814	622.712978438089	526.345512461899	615.20133201196	354.556255807197	494.026368453488	440.264489209699	506.899975038034	604.448666574388	448.544240390089	499.54937391015	403.336190787227	542.407281577314	594.170252212188	469.871857474536	438.706988209401	FBgn0015793	CG7062	Rab19	protein_coding
416.082190672659	813.712409639897	543.562279594797	831.189312659959	355.202633436838	309.319353581357	321.165853221533	314.736482485892	331.999798303402	355.60983042481	322.089776081135	325.230029672539	451.683856055092	467.576113557208	327.461012116977	419.908763093807	321.587294604441	405.020207409518	352.098737776775	396.500795118179	384.776733303767	416.296997782496	202.138851387981	231.36941210397	305.218371180573	333.381483032169	226.543370323712	281.003479304007	510.344597860568	260.880635651792	368.271407753427	119.010776334132	634.244081553088	321.26020562005	375.317793749659	373.923753661259	420.990978531274	398.691733420243	395.659215874901	283.55262365828	437.008946967181	464.994481959009	467.984142690839	243.689767962078	604.086191006603	445.575511858428	537.498501824984	463.141043331165	FBgn0015794	CG3129	Rab18	protein_coding
6943.14743179003	10740.0460804236	7133.93481965571	8897.90931048585	5042.49065373923	5198.37794144073	3555.58548317034	4988.11760757916	5699.50073714503	4661.33682566818	3488.93818574331	4816.98477022237	6252.19517898895	4994.69660683198	3464.00613320741	4543.15165818622	4819.69153676315	7035.84620506534	4350.25328332796	3553.57709158751	4360.84317401829	6348.17613369031	3450.76827149046	3017.64029670822	4869.64268226939	4249.28065545324	3424.83896913987	3586.31065223489	7057.93288901196	3406.35702330225	3598.70980490281	1121.3334180801	9713.14364955293	4959.31533155654	4485.21991185012	4529.84733288963	4180.38620101767	4952.25931331225	11975.8198383103	7753.34348843513	6908.3326807625	4681.48159749001	12050.9176041622	5851.41579418554	5792.52233056589	5125.94709025697	7651.55204997936	7706.15565223207	FBgn0015795	CG5915	Rab7	protein_coding
6095.15639083035	9892.2079787349	6776.38361201264	7541.1888791494	3386.48667660553	3682.93048817129	3161.44152633153	4207.86429894628	3339.82906217235	3479.37586938129	2738.53917518062	3760.60257471169	3539.40705332563	2746.82276931025	2214.178021705	3651.69353705027	3303.68511215162	4584.56745375545	3517.54981461934	3660.7266459888	2993.83570986329	4596.55312841309	2908.8089170128	2767.31172281042	3361.97366322591	2919.0608622835	5346.01197859387	5181.91551626093	4690.9457715277	2017.39001710822	5305.56228713466	1704.85032325253	2780.20088491262	2281.70140429685	3767.20684685823	4310.13911439512	3407.54975721588	3526.0318398063	6793.29483646822	6086.23005932733	3717.12672031783	3453.12117103353	5886.1741454938	3365.78934660533	2397.68455340531	2466.99641746021	4230.34088293982	4234.05270079071	FBgn0015797	CG6601	Rab6	protein_coding
12351.3408690429	19890.6383778111	9176.14117193368	10027.3297135873	5827.9511034717	6465.27867387512	5299.0018991688	7577.6147919318	6119.8003582914	5608.79765753618	2970.39607422027	4162.1922028138	6621.78594770241	6115.29145659593	4406.59016296898	6188.62022714383	4535.83317964769	6379.67700922245	4310.96939366051	3743.46929591425	6076.79264438036	7960.16962159905	4126.23783653503	4062.01581052678	7111.90245788742	5749.46044756758	3311.84915173696	3576.92571915467	5958.30246966131	2636.45473026176	4417.43624054074	1391.23617450907	2618.55808230077	2057.32074234228	1945.72344215011	2079.8539466655	5958.32550417209	7674.25988110651	4414.54133624923	3818.1519681016	6352.05009278901	4512.19997595554	5370.78425264213	2804.71007049095	2042.20393320851	2045.34905710432	2405.25103324346	2266.12086128507	FBgn0015799	CG7413	Rbf	protein_coding
517.109397967772	749.304219824608	476.853224457563	344.318473096643	181.878644548605	135.074844230338	138.911505274327	235.827753665925	661.172705768979	771.862981993555	562.574335098865	569.95347800419	648.800410446734	576.702205243057	560.876225543963	568.490214872253	508.164838502832	781.824241829712	814.047154750491	497.501435383902	630.715736886465	622.699140980716	612.59598816058	501.735467924661	340.076282874272	366.147377021594	236.727796286759	496.352314973865	712.140615909202	378.082859674362	549.095830654227	369.856075308305	2188.00749378655	2239.20262880935	812.680032323409	945.785363428642	133.557916367662	185.04413792811	309.396117458923	615.567738118549	226.370119188787	320.472247843657	419.819505591131	592.332527346165	1215.80018887629	2069.34864548406	873.665414028978	1416.71553914555	FBgn0015801	CG2928	Reg-5	protein_coding
10005.2704730039	15532.1655914997	7408.97995303972	7949.17835626721	6680.06420650138	6368.74959509014	5265.09529605896	6489.82186000678	5551.64652131179	5769.821201547	3328.88329363684	4709.07400397806	7047.39008608437	6160.44873564236	5275.85647732146	6202.94991667684	4832.85733787929	7372.29351088434	4775.64883243598	4825.4001552317	5671.73943677475	7071.65004071803	4299.0780208851	3851.71015191351	6940.68653298898	7829.38379609827	5051.75042046215	8455.72408060763	7902.13406655392	3278.34650388305	7937.92486040136	3400.5130361594	4025.19958193993	3154.32480693037	2942.37934183125	3731.39167310429	6167.86538999642	7936.24335148996	6149.49652364939	4812.51971909619	6770.28928115893	6048.04952087629	6181.06276587608	4027.5953102539	3168.56714726764	3683.22900738049	3425.84860816715	4400.39437201875	FBgn0015803	CG10043	RtGEF	protein_coding
24223.5607574473	47208.2252727744	22349.8268399867	26901.8472876659	12480.866344642	13531.9886618677	13310.7835423719	18395.0648624161	11321.7002595812	10032.0133713709	5944.96669450042	9220.0277741904	9978.68953326993	9317.6646157654	7818.23070859909	11809.6221246692	7924.8463461901	12065.6108839228	13653.5228353035	13584.4288157417	8956.98775042414	14723.3145076668	10348.4273912543	10952.2987865974	13750.0195150839	8714.0919957793	12827.2250905772	10713.7988273795	5215.09267993158	2300.0580305745	11535.179254636	3264.47739735416	1914.30968258429	1475.32320062757	3274.83867111256	4098.28710239584	12513.7826362189	13633.3186366407	7456.18763687768	4638.8825358219	12338.6956615194	10592.9712086917	8936.32379211231	4116.91831031247	1995.07766083329	1877.28735304789	1242.98312604812	1848.48024451028	FBgn0015805	CG7471	Rpd3	protein_coding
1028.07540568444	1716.04513079006	890.522435336185	1021.62285358702	657.320762385198	683.757643725562	422.709882378949	533.325047176785	1086.25405807987	938.680035297202	784.57300752848	772.612722406047	1087.78113642374	909.404490101982	780.861788082471	811.775841137382	815.496254236788	1315.91683054345	595.637209236144	597.744118263632	757.525644993421	886.734346080502	386.660889487904	475.635997617783	556.868257628729	854.629832674327	418.959702241364	660.480111270015	1656.47290649704	563.619630460383	705.417578117352	261.841645962672	2278.7950947552	1230.20690450836	440.99421679255	460.797156028577	503.598940184861	688.25180921771	697.403461248646	813.283014412135	993.194191861318	653.077055459015	923.855921187239	731.477826509097	1317.35078167808	1049.53786709209	1295.16113136492	1131.16982354468	FBgn0015808	CG17320	ScpX	protein_coding
6713.13774086484	12537.3515201596	5034.37817482495	6557.29939464812	2884.89327768505	3228.20750842107	2739.38254056547	3661.66861504041	2704.97243933645	2701.86064582261	1576.84812791677	2406.109621861	2672.89678615111	2093.74579002894	2009.85312879996	2707.18831023983	2371.9071417291	3956.81511527262	3360.26693245301	3804.17629438646	2055.27075896685	3012.08512684974	2219.92917014054	2349.64356715853	3163.26936833608	2284.07894770469	3000.50202053095	2859.16194758778	2026.8004710281	977.355981726736	3106.97263836992	1074.40505218359	783.553707282061	689.471505374057	702.799983298786	1121.92314969708	2855.28264596886	2755.34531030351	3215.58945314702	2198.07536829178	2364.07632261776	1929.22673989021	2803.55834353897	1375.4521770659	595.011830990741	710.640738865201	540.206226960815	727.206345104954	FBgn0015818	CG3780	Spx	protein_coding
2320.08169785573	4672.60338221971	1720.04401808439	1955.33378586519	1116.44940416583	1265.98160983394	1083.13158862791	1310.60059612868	1482.07047330523	1368.45719721115	873.655654146462	1156.91354557221	1283.82446656504	1207.59062017533	989.825793541068	1284.2475674593	1124.81256603097	1570.19542960558	1025.24638432746	836.924212540383	1168.33761946781	1351.80512795723	855.206085739789	803.822574670937	1225.4293790937	1090.05310361348	1079.81829175573	1113.7240267787	1458.71429549131	619.572384602682	1283.53725536683	610.765641378139	578.259963865778	545.436212295119	513.108165703892	617.654785582807	990.345873174694	1304.82640849406	836.392562516254	772.888943628984	1075.47878772572	1067.89320837085	1064.85665617989	660.720783119006	432.750586493359	564.603872311559	374.241987699234	520.633564493401	FBgn0015828	CG10415	TfIIEalpha	protein_coding
2410.17869204254	4046.82676553147	1741.91072228458	2202.46548598251	1036.07030530917	1021.48931432813	908.992950516893	1048.96944757125	1374.25376954821	1288.23724276537	795.485610066585	1073.0208078201	1100.41173729496	1129.19100296313	895.13219701288	1069.28675122762	968.812796429528	1631.25054827283	1018.86502028543	851.569565374777	988.729442133322	1293.54081676108	680.330408612931	619.209663871235	1040.24796547284	822.798005360273	760.353510743517	883.371689291091	959.476371657288	648.000187065471	898.62269654098	384.865746959107	547.515122839958	616.796450587074	620.663079268797	676.322920423236	986.958467347191	1192.36983250256	967.045244831081	855.683223409269	973.239679016274	1017.5592262635	1186.34600025487	843.087537629482	389.503217380544	632.179592911165	612.819465842556	748.998201126887	FBgn0015829	CG1276	TfIIEbeta	protein_coding
44.7430154123504	128.967346705304	24.7243832247155	7.90609190651451	14.1830991447191	26.2928469573359	26.5823279099248	39.9135624362414	82.5060321356272	113.994050207329	94.9620114570477	96.7801394067522	146.671107649146	146.651772748676	207.208334026653	73.7156206938107	115.056804309588	63.587393244315	92.340613097866	26.5851908209559	95.500018429379	31.8977850573643	49.0651708821444	53.2849945858397	77.5919249686194	33.0506120394599	84.3977077560493	19.0552078653053	4.11177739392554	91.0180985858873	71.9600084034348	95.0162340851578	4.28483892520289	220.830732349342	105.363308420508	57.9939475601528	13.7620820559796	30.6727608403894	8.35026972862624	88.1139532030252	113.764883777761	103.05426493127	110.03217095245	317.389373820025	58.2956830984231	173.268153123004	72.013619239858	39.2453257211079	FBgn0015831	CG1279	Rtnl2	protein_coding
8821.28995413784	15805.4632933296	6734.48751104485	7415.65993569586	4123.27778673354	4978.99247009482	3365.32929005144	4758.25711840739	4766.77771166201	4201.42573377451	2535.3320200843	3393.77607046055	4335.05650752516	3854.19769168503	2678.64213699921	3606.09700558655	3191.31112637978	4383.59056131789	3563.72895860541	2708.44238543245	3010.67935637357	4488.14376541081	2375.32855755633	2355.96954671724	4371.52754111574	3337.29014129537	3063.25035736693	2378.83490896765	3676.39799694766	1704.59281607697	3692.95509923047	1014.13682241933	2129.94587662426	1609.20851976736	1510.74982498828	2041.18407060308	3888.44428752815	4950.04079320527	3671.50280528728	2757.60436013537	4122.66167310111	3801.14444709313	3473.56488279546	1647.01827816872	1333.05085218367	1672.84139777644	1420.88852955531	1655.7619158202	FBgn0015834	CG8882	Trip1	protein_coding
12037.069820992	19505.0194946964	15136.895001228	19572.6940027737	8370.02127468283	8974.52282480998	10185.9860663152	11811.8726731345	7409.80244434342	7020.47277910593	6356.33758124293	8902.89157793828	8860.66140371864	7746.83306136769	7094.63353701735	9839.84834672978	6758.12033732815	10824.7690089462	10101.1523393455	10215.2102165868	8405.3723818995	9765.17274874868	8794.24031190785	7119.43922962495	9198.98930812082	11572.8595782243	9204.67559800392	18191.3464033074	16106.192401167	5896.41407759728	16929.5533759003	5919.76451148274	2564.94559310687	2423.01940765298	5492.4379378252	7313.56631564455	7849.7426654322	9961.09858193634	7569.48168167109	4778.63441819707	10935.1432750668	9338.88872606004	7973.63270315761	4316.25784928908	3077.77984858744	3970.86462073507	3466.50708474085	4269.09226729776	FBgn0015838	CG8075	Vang	protein_coding
190.363168162752	134.129222078823	141.226426264575	16.6806345679867	47.8029621390049	86.4879644622485	30.2855405708268	118.597335717533	412.974817519416	438.237065502758	443.604244675276	363.221436319424	506.721532201167	634.124160352164	599.370502573412	560.791530613307	462.947478407388	330.540759214588	558.150558998552	534.513523819929	222.01568227837	240.295654991049	148.441538574675	295.620313906457	300.240009924026	35.6798406263215	275.452804592538	391.828491905207	33.4250368268754	297.374638087741	336.425715551266	326.593428726662	372.13222975578	838.696653977058	1679.76518077602	835.00479497099	0.972589092056413	49.5108652213168	43.2694221889253	262.89134958349	243.994196240896	334.569835192888	322.117254169291	692.363463813065	694.634475643852	619.005546575344	461.990099576614	435.803010680824	FBgn0015872	CG9023	Drip	protein_coding
35253.2150387014	57072.5138864659	40525.6432327928	44939.3365849411	22301.9166654265	20233.2858992905	29881.8588806475	34484.579320575	18535.7210680686	16879.4481513427	16365.7402087131	21995.8918252133	18886.9337797603	16115.6903329559	21538.4752228462	27843.0948504767	14056.3683522695	19612.691163228	21979.0535060839	22997.844015232	16521.3908501692	20138.2095345915	19336.8396005425	19530.0387918323	21138.4144454999	19785.9593414214	16268.7713166695	20743.1468425059	20200.7007732954	9095.46726876463	25658.1029963915	9071.70460172249	9160.97144130317	7674.16391143613	6910.57639238603	8363.17601462825	17842.068055039	24452.3108233116	44974.3278191143	27785.5400305236	22128.3888507527	16375.4295215798	34387.0501621274	20407.4789094709	8148.35114692315	9997.14750525754	23437.5568976794	30491.8135973481	FBgn0015903	CG5393	apt	protein_coding
832.82377250016	1078.87844800202	174.651589596969	98.2749839137196	761.078320272412	584.802167323012	137.919274438659	235.271844236517	1086.0111930557	1202.88640223188	789.439218897761	838.471283975479	1340.64872125757	1078.68832970696	1222.68012492693	1051.45091761066	1033.08048320296	1891.99515828839	707.864717234633	458.669408141673	850.533833962309	1195.75290804119	538.023016341192	507.71787879624	726.154235061462	1275.86379690214	349.546883869904	776.279236585485	2802.68393337457	1340.16495898296	861.709108804357	673.714203925529	630.691154873413	1105.17866876513	879.676035129279	777.347403072815	629.202869636582	677.710731176207	251.818291515208	492.408098266693	1057.54139649913	1168.03771921007	680.155673954696	884.610071682263	702.34619441768	791.604092013328	363.36944487714	510.601838274476	FBgn0015904	CG10571	ara	protein_coding
1178.2826028085	1882.12503412922	766.865225008455	917.978112648708	506.268663994188	715.268163043195	340.870033032689	540.329191972998	800.480573368043	890.89048456477	631.384166726104	558.678047039069	927.040549815155	967.049667110211	779.818547528604	852.974393245216	571.198054810705	1050.42690776208	392.059171718605	559.515617803207	715.710021204015	847.078691253911	317.278210499815	313.150767158861	788.658413751837	696.928008094855	347.204221181685	501.661711455967	859.867806302445	463.104248455561	703.615180884444	459.568420767466	242.057440669619	555.979193429293	226.678660706103	217.711185610011	500.749854934732	587.164733713569	420.994971368399	487.544920797365	610.160932167051	667.359940139912	624.447586576888	593.07008606376	239.16845635622	280.243374824284	248.282591037769	224.132995139824	FBgn0015905	CG4426	ast	protein_coding
6498.92375641408	8974.50809578298	1167.00146178961	423.129813451159	9284.08738975643	10657.4415022322	921.879467566469	1352.68800360753	4398.09937667691	4392.0222538457	2164.16777376547	3144.62581735967	8968.03318853941	7581.90625909264	3384.38061538922	4161.30142795027	5077.49600234728	8257.71218838489	3563.03140994258	3444.00383516135	6576.73529980356	10795.2097917441	2794.30730528861	2564.44812493222	10435.9060096441	7646.10528749131	3568.66614045696	4498.71520101773	9538.27681262053	4899.42054311016	5670.03441868701	2288.00879467704	1098.04950089442	2324.29916955008	2349.17808275374	2719.9875613713	9071.44944383416	12590.1320563647	1945.78473644791	1947.26332317111	7579.94990310538	6460.99896120718	3627.86417012254	2441.03997006477	1710.95418247762	2320.70241553666	647.333604584494	1164.97413700653	FBgn0015919	CG10605	caup	protein_coding
4878.63560454622	6917.47726435436	1979.15407071387	2192.69879016816	3622.80394411423	3920.28873763894	1022.41489290015	1202.60108332211	4148.92526522211	3624.87326128299	1754.10144011181	2191.72102145613	5492.64531657345	4358.30096838998	1628.50451830749	1975.21988113634	3886.36066381602	5123.53344556715	1066.14194430235	871.907618641498	4428.01281593593	4877.29991647618	935.833850603785	898.310852499919	3545.37796406172	6000.06027746144	920.331070210391	1487.87277818771	10887.5477657914	3412.22958483793	1317.33095818377	611.068847906066	6304.6441349564	3236.96933742022	813.700904325251	791.88161726816	3117.86206569336	4454.44372102763	1786.93066311504	1799.18456756604	5011.24228399598	3939.58345341222	2203.6656566045	1777.63828923294	3315.388427509	2684.68534551212	1678.0534029457	1792.03322609869	FBgn0015924	CG4280	crq	protein_coding
3408.56998424948	7526.53338859579	2511.71964391459	1916.39136227419	1383.70713969382	1447.84680523516	962.392162497384	1290.53482463283	1934.43210991647	1730.76019803068	767.87234827358	1001.58311813568	1499.78422144594	1329.25647758676	1116.55696193144	1227.36487119535	1074.18851162672	2008.77236178171	1035.31732438261	829.25480430186	1309.98115741215	1661.58697943208	784.595381401052	817.311177108727	1346.73988463171	1130.61068564875	615.882712907349	498.784389767105	1081.92274907945	509.677627734086	660.029445044027	350.950457348925	365.525335242081	575.344168969514	222.705903432831	145.045558589124	1301.74156728518	1648.20866150478	835.519285742035	719.384422536703	1307.17488559954	1013.34956775771	1025.00039356919	655.960247902119	192.045481748738	255.862045059566	84.6486611431002	155.94142829751	FBgn0015925	CG3730	csul	protein_coding
2051.75957561474	3485.31207232596	1298.58326658212	1839.93043363597	613.508921552655	576.048382377564	502.204529967984	831.721842897692	1002.24427220801	833.854444424194	543.269170765633	560.395384566731	980.952863285832	1063.17797118034	719.877700997781	941.321248557662	564.877621590263	878.539557808628	232.297245993028	144.40427583943	717.698095142028	1011.39303966007	242.424993286823	338.935973094011	878.972767000294	891.950396697545	198.476998254753	85.2058151448453	544.660211970812	303.804559778562	127.627758783081	204.058626274483	197.852311050224	327.021776633582	110.400684747863	29.6841686584605	602.299034911763	805.831731151053	96.7616090317563	188.68832596192	737.534214347105	774.402028133389	349.571450297016	385.430109904744	212.472910281011	237.575216790733	83.1533752192565	71.9157621525374	FBgn0015926	CG6157	dah	protein_coding
14014.7905292482	23089.2971541895	12794.868833586	15794.8571769894	5575.01464730634	5994.97050266384	7839.88833262668	10463.9962989638	6592.54791746244	5844.48654677499	2872.06221039666	4172.32839460766	5203.42557807168	5027.43404553464	4521.06276242437	6275.52705059915	3375.04063809343	4545.07930733449	4147.67735562704	4387.01366234653	4927.41744947531	8098.14797012692	3962.17423708684	4444.19232712739	7391.85413205287	4122.24238878588	1417.70049568942	1330.85749669829	3118.35003930808	1525.43442488421	1311.22118601368	498.24386641068	978.458612077829	1287.23048015996	329.982630372006	381.953036093435	5901.61944251067	6942.93859562301	2120.70507798829	1749.05300501978	4213.99553250865	3216.0867520962	3558.90714383431	1740.08396752964	763.04210883057	1056.62399774929	185.837226858735	516.384474003522	FBgn0015929	CG1616	dpa	protein_coding
621.642411018004	867.793890158986	1897.32042554577	2320.94032447808	482.205182302631	674.446303945284	5921.83847876344	5705.21397538077	957.477950625615	1063.753575273	1991.4193529488	2905.33967449064	1282.27226234378	939.862944951746	1304.85346239113	1456.3788149937	1078.64617353949	1143.63914081861	2292.36237225396	2588.78587051868	890.661613942345	750.571251256236	1762.40072870213	2053.07063809284	821.902854953902	322.183030068596	2881.75744622161	2327.64655717554	736.666920982375	467.223502457889	1961.74502607229	1129.93741648006	2094.62729790735	1692.71793899277	1498.68008577629	2958.79625652339	635.899888479446	1122.01520616931	2045.15035087861	1631.8806574933	955.586740150912	888.629780749848	2092.30287452756	1368.54937516746	2802.12893464299	3160.42172463775	2242.63539920809	3648.95900269264	FBgn0015946	CG4345	grim	protein_coding
13472.9958195386	20917.4254450127	14532.2532109973	17760.4953014191	9610.37691670898	8942.40115571784	9395.86501195142	10092.0266999475	8891.1114224967	8597.67745046872	7232.44155648408	9967.75673702536	9753.90074382964	8275.99418249867	7812.69754450444	10485.9791741689	8176.86781602661	14221.1519456101	10625.3241175942	11398.1047090314	8648.63289169647	10607.9075975128	8277.40004400412	7726.45932998472	8852.5746391619	9593.53972383679	10460.7914496841	16086.5947460111	12528.3037229494	5687.16781908208	15625.5465774654	6747.57427104573	5357.73271566519	4105.03489538813	8892.44943986018	10541.4490371771	7803.98101862966	10646.7266626282	8464.93221600816	5526.71633656944	10234.5005465337	7908.65427433996	8854.21715601568	5617.85109732659	5845.50698196778	5985.51318820228	5174.65902837728	6426.66372446266	FBgn0015949	CG9854	hrg	protein_coding
134.307280053821	121.283661559882	169.756445874994	254.070976625359	94.0838662326415	73.5543505700134	95.4532916104968	201.908578138262	282.034224256261	349.157692962227	282.98808559827	239.805915846325	385.375498499832	270.024874915866	276.514795357611	416.789447575808	342.634940467076	440.129667543223	128.705574227755	169.614444201691	290.552729994684	338.31466766445	39.0277371649462	84.0800603096278	159.231324039412	150.827172632869	100.590686353338	128.330517358517	369.800181977912	259.203598675531	92.6712426042672	174.150132998874	150.966412093077	533.92112131942	182.55866240875	102.555897042297	53.5828986997216	94.9361869730816	43.8346493810288	105.576330899905	209.557264247303	332.804180909884	99.0788003716002	471.342703744776	108.100876438435	325.926214571599	165.83264488987	217.429942020266	FBgn0016013	CG14993	Faa	protein_coding
3576.27244287972	5980.11832470125	3606.97858177991	3674.57068697968	1623.12337191323	2023.93479943905	2241.066796292	3186.76005499928	2047.44329097812	2331.87411573005	1530.65739080652	2007.67138203079	2336.92968206838	1998.73090138622	1742.60772264039	1998.20727261494	2207.99690010684	3078.79694774687	942.673159661421	493.636931754041	2037.24755633779	2288.86710057484	1077.44801085655	1039.83767535003	2223.07112483172	2494.35908257425	439.601309074298	491.265346035196	4054.38862992676	1831.20298317839	518.673946408069	458.19575617388	1559.52900666447	1887.02720875237	767.803521340167	336.065699421163	1751.65099113197	2041.39118155036	1954.88198482829	1862.92573521121	2127.59761765731	2443.45755755605	2219.33674852141	2085.85629797831	1025.54976488404	1120.87670207077	2729.46066462643	3278.20824191294	FBgn0016031	CG10645	lama	protein_coding
180.253587642874	194.45828821045	616.559109604241	406.000070448695	137.724474985272	160.449212814465	231.736147123237	312.673327046027	451.787930555413	508.376266044524	718.425336902412	1003.4400108709	391.643025889546	388.79972627631	649.341581445647	739.068212114826	462.222668650305	574.241622457817	1193.5164788276	668.579643568457	336.072995817335	378.513497755091	898.51310759358	712.132790998796	128.108481951295	143.844432946656	2148.79873662988	2398.08092129463	190.510934026854	211.160494645175	2706.45301646695	587.688160752967	1007.67547717864	1031.02501239974	6185.38927535603	5112.09310593795	35.133784293233	158.910339849264	1583.08608994265	1144.54201363835	233.253327762783	256.102591772022	1310.74840868984	1222.07148119816	2231.28422097149	1747.75161383185	2325.46944554019	2259.91965931221	FBgn0016032	CG2374	lbm	protein_coding
4109.76699396173	7722.38639991262	719.840581888442	578.263189592482	1226.16659962954	1418.81983951604	317.494451847164	456.786281082552	2085.20808851427	2259.35993172457	695.732867142453	932.593115771638	1396.46165076389	1354.49283439696	713.004818901212	914.029731566802	1572.30601733657	2293.20836630049	658.798552660187	825.14815306776	1611.25187597529	1825.99606055363	383.747161389697	388.784048298321	1577.94314372315	844.470545702258	283.357841833204	249.278120919877	1104.82616811615	556.479253262861	280.397175459964	310.042680309589	419.336189640356	566.254207899095	330.536400992795	425.098096702217	1166.52751215117	1512.343702611	386.217866129434	431.892502402161	935.694198472822	906.786415746108	511.154952490849	472.714830380226	301.216791247423	412.048748475679	140.348195221393	220.103392982138	FBgn0016034	CG11254	mael	protein_coding
53.9671268474206	43.432898244776	41.2177835908654	27.5579193029487	20.0845083201644	21.1657799620642	38.2301075533996	16.6934126865077	110.79490317588	172.729222042431	130.031308798643	110.283810630907	155.891912652737	176.481274861699	222.579013284699	190.536659375778	67.8849365798201	94.4999669199645	37.5016280809285	10.5228330889474	79.5437805063253	84.8130747152926	21.0670219748203	54.8551758108546	86.2717611023627	38.7348009405047	17.1483753347096	15.6911967269827	32.3559245400789	83.6660393291122	43.4408494871256	103.15875335171	15.5689063339149	219.813559451805	18.476151938464	16.1360129659589	21.1311810000288	48.3918338681606	14.309452917747	144.174456773148	73.0875229296041	98.5610216566718	108.713101501836	191.239589637312	43.6915041668041	91.4922319637314	29.8891148883183	40.2137869332729	FBgn0016036	CG14827	mei-P22	protein_coding
1051.31965602246	1371.7893879131	862.774563779071	626.475965984296	320.431836211578	357.116688034656	274.996897232802	340.001826521026	706.485591082282	580.42061791804	347.6235558404	489.901193212732	526.883647637832	380.275520885864	470.063681483569	450.673607151615	640.99392974541	892.14155336409	416.749401092561	252.086233632764	583.791015511699	720.939754756999	256.123655133343	293.032157196423	472.979541644252	630.531572520837	363.132530805752	474.558711203777	755.133828363099	342.247195789646	542.440489293372	267.393047573353	422.619569310469	354.984237247565	368.345005454903	481.299343516252	306.972810730136	313.869260667318	470.41689845089	487.288175652009	386.275448966225	494.487718284664	592.343512983987	583.193685866377	331.562671541431	403.102142013691	366.125341384579	455.046992183379	FBgn0016038	CG17828	mod(r)	protein_coding
10262.4759958536	17381.7137109249	5731.13873957529	6209.86524600257	4805.90427931115	4906.73848430462	3050.13220206823	4224.45193321297	6430.30597578878	6018.67457008146	2430.27377499902	3701.73172925962	5647.96044920254	4748.63315707425	2912.28912119966	3808.57785439496	5585.8998786033	7908.06645322537	2965.65215104484	2945.943169977	4571.3191024185	6550.0162976913	2510.06593297425	2451.63629994026	5874.13881872593	4365.13651178086	2638.56759372984	3210.6200280684	6143.87580399393	3350.95765414595	2761.56280266197	989.634970166046	4904.10836206418	4409.53580900352	2259.78769603867	2830.444371511	4390.72914618465	5656.30959586257	4632.15847421031	3995.30351289958	5278.91199735333	4950.97796334502	5324.83769934235	2946.74486117132	3372.73277219089	4372.25833339559	5038.95337482668	5078.52505215733	FBgn0016041	CG12157	Tom40	protein_coding
680.770477869416	765.363664697553	1069.95196760769	686.34313924815	491.917601879707	486.778729561818	572.963450147134	835.330577313099	1786.79981819024	1706.24544164023	1495.70688726092	1721.03362583289	1807.93355167372	1546.86394816706	1946.57222999419	1634.95475089724	871.422193268449	582.943984547049	25951.6931164738	20692.1415335332	522.556285357555	498.961465261451	23892.1070437943	18339.329094495	596.48589155415	460.305240205837	3255.25588648824	19364.4886306519	493.005545016148	782.254658123326	15985.0252049218	2290.3860210427	3067.42782114239	4369.17187940718	16172.4222991821	12972.0053881167	215.372110230286	684.574611419302	1738.18977162929	2492.07045985912	877.613495132715	1116.80285744396	4481.44267063998	2959.43695617134	7460.01858178955	8378.60363537085	1681.58865421953	3571.58907440371	FBgn0016047	CG13207	nompA	protein_coding
2351.34823919332	4018.07801925053	334.462920927124	219.899693226291	405.726950844963	502.636774737353	42.392371874568	73.7414238997279	2533.33956705879	2945.80413383389	350.900202471079	429.692516249744	486.562098082178	397.656105122349	212.510010370673	257.636429036708	2953.14462552959	5083.62114179459	454.774795808697	482.435779108273	2607.07688038533	1240.09660893089	227.077678225157	133.535945979679	411.071932428063	508.643559889897	63.421774754046	80.4823854569783	436.754175661388	178.104754839405	40.4743884705321	114.639341386843	345.259566594019	319.558403617189	35.8937594901012	66.1198808001172	350.619061005089	681.603376861439	68.2735152998904	125.203817106993	180.133907680005	161.55663951382	108.506356629367	149.285695217155	258.705994979786	173.083560723993	52.2638982789055	77.921936610706	FBgn0016053	CG32885	pgc	protein_coding
1671.200085507	3064.95910153092	882.102907441131	717.103704059954	640.443830899759	738.193552735373	357.373576972498	474.372479853782	761.446643927524	659.315179309504	530.55951633859	611.983714120205	937.336150281901	704.837069741906	616.736789412784	733.006641612019	653.656664633739	769.836484359686	366.59965885253	322.464680442307	716.567646268258	849.33627115496	214.754926653896	274.091916604302	787.740490874461	510.752359040171	334.078124346121	290.722017535347	663.922997346927	430.732625830435	220.050288927454	279.511443722756	107.322441687791	395.922275140542	217.738985361976	119.842218735153	517.850457341092	693.489771019442	330.504441727408	198.960667619267	735.705456647418	638.913636272454	460.974532636865	506.953743820003	139.281111686891	290.085789896218	114.794480645228	93.5701218468944	FBgn0016054	CG2488	phr6-4	protein_coding
30968.8589023468	45608.8128015128	26410.4030586796	30063.6278499091	22720.9606369539	23104.3169573206	19716.6341268437	24267.9843746901	20227.4451849192	18749.6488971673	13512.2996631488	20011.4585432391	21515.7795269757	16590.112237151	15937.4351771557	21179.1700132661	18154.9534117319	29029.9190298578	13025.8468522391	13372.9005316102	23527.2037595028	26787.0920457219	14276.2736970274	12339.5255474167	22749.7884425759	30546.5555869384	7805.80573940198	15092.5893804352	44410.0729228277	16760.7685229336	15835.0180554549	3890.43214971655	54893.4319807783	17926.2040701824	5209.31092739346	6050.38339232286	21239.0362235964	24038.6335528013	15573.3546885577	13172.1542800995	23687.9682124576	18141.60700606	17079.5347627552	9004.04337455875	29137.5658815616	16099.6835535095	16472.8367156427	16216.9070712162	FBgn0016059	CG6446	Sema-1b	protein_coding
5993.36304383582	8092.85026266537	17616.0305109573	16176.189807424	4916.21844830189	3958.26952192865	16169.953932829	17878.5378101706	4381.82107581533	4582.41971487928	6854.19173493483	10169.4999697411	4954.48758605384	4139.97519276609	10066.9365615447	14722.5608017219	3152.22411073271	4293.6748933363	18954.5307155348	19148.0691714031	2558.68932478188	3043.31677544763	12534.7683409777	11715.948436271	2785.71520866929	4163.62509802374	20439.8218718924	44624.7062964377	5944.6423111531	3011.85757110915	44740.7029907814	14509.6475445445	3936.88662865756	4464.37822638596	14376.398757932	14023.3189313301	3108.68836474441	4964.99227966969	44744.5218018738	16890.619223054	6333.34676496021	6592.29695659124	30473.732001409	17184.1440104841	7065.01062226693	7422.44978126106	6701.67351016036	10226.6907938689	FBgn0016061	CG31062	side	protein_coding
36609.2247752471	68822.9754792449	11124.2131432124	13347.1161277425	9862.2609730416	7547.28930634496	6157.07933146777	8035.54688795593	20024.0554439759	17998.6432219347	5275.38058645213	7373.06824424197	10719.2483202953	9525.51029380313	7011.41982974112	8945.24310042454	11164.2984847532	11936.3625443329	7553.34216048713	6545.17838605036	11285.7176085249	12366.4841821573	6764.42114812166	6488.59179397272	8216.88174714174	10138.8818621769	5895.10248651472	8157.80610296874	13147.1088559304	5816.71763893534	8575.3872870304	2770.70101920883	9505.50886645163	5261.83153857473	7300.48145883247	8339.22057121732	7268.23054863236	12175.5065313774	6067.47914855826	5318.78221647172	7212.47386562927	6074.0563435025	7253.24842673914	4613.09988291648	8435.46203646197	6190.9514980915	6022.15273044769	7450.01347985233	FBgn0016070	CG5263	smg	protein_coding
23983.3200431862	19726.6209804139	2363.49134266099	6192.46904731862	10794.1250512275	9526.52201997476	572.706760959723	860.457843861741	67283.3000156373	60316.3347705823	19745.3683411262	27143.7589903675	35708.9552314649	28723.7611172159	9580.2956305838	17495.9163393326	59757.9380045184	83259.5531469988	2973.76236362578	3693.323346643	37124.3197140116	43154.7705755714	2875.98389826492	1906.56675604047	10396.3740778553	33027.6649505129	749.577772492831	2746.10826956671	92711.9970919788	23663.0141498255	4561.56824370824	2352.46726557829	1244139.16136545	327542.57529671	17555.7666870514	18934.2229151851	7094.86650338768	11562.9230092027	798.051472786661	1561.85194633883	16047.5741316972	10360.8142221678	2439.5795513097	2444.38429892277	622050.363512576	286176.547752241	25838.7805010006	23268.8017779987	FBgn0016075	CG16858	vkg	protein_coding
1565.56134271274	2703.86550575884	922.500864093715	2089.64313277434	2303.57794211219	2021.8856590368	932.178645977161	1222.44003574997	3421.64192516502	3069.46194316136	2692.74161097815	3500.6240550632	3407.24873778033	2945.44944484764	1912.99521374492	2465.15667087593	3727.84956065419	6168.48473375167	962.889458221946	975.415729098296	3750.37452675777	5298.76734188088	996.147187570483	925.254178824973	2313.29023312025	3957.06373939628	476.572310643879	999.745940996223	8725.48930487208	3057.58838546259	901.80808534673	462.374724096275	2433.00155518494	4031.23720233036	403.216408839334	539.436522328415	1562.44826434561	2135.64115606307	562.333749820439	776.970939874761	3089.33469332304	2559.05642194945	1194.8544033167	1195.63668353739	1396.70891393885	3415.82056245206	507.203809876386	964.372019726492	FBgn0016076	CG14029	vri	protein_coding
2771.14692840757	4383.11092955732	2953.19251143551	3802.51572984915	1301.88829869912	1178.88503099808	1681.83587850681	2254.67581936416	1586.73973597124	1861.03051756964	1400.82233464941	1736.05583491745	1475.26249177898	1326.25105311848	1807.77166421563	2106.57935274168	1817.68149646194	2114.72692107081	1098.63938974191	1014.71253382157	1792.16036534725	1742.95430293406	977.389141691959	813.923566034839	1397.10799526711	1959.45441693415	547.978014077003	1212.8447764105	2982.32475609478	1281.21948073405	765.339947756339	483.855340523121	4553.05583763164	3523.55443505497	1589.11792980986	1592.44376292343	1064.49622709529	1275.70581139704	1619.98887196659	1957.59388159966	1517.01451399663	1681.70510007008	1658.96922907981	1520.00098601988	2866.01356069979	3025.1376584264	7433.00832101263	4950.05875910789	FBgn0016078	CG8804	wun	protein_coding
873.747335678684	1248.21159713406	628.527449885408	444.164879877549	383.044107726296	443.01463920645	339.832785675481	567.866449486372	522.372621903149	600.514719835282	557.585698329975	512.201594555415	743.463268167365	756.154767658498	864.09298833183	747.795006942125	319.838968366109	588.592245304668	376.41771546994	482.767468699229	453.489034649282	540.305968179536	347.776301611157	364.257399986016	443.365147737654	487.218696799702	280.153893862358	366.382890292467	368.501606965219	243.744702849769	437.051853880668	285.651081532028	114.489803545185	182.06638754924	168.730112843432	82.417428978136	303.393895639283	495.743128705486	261.127317509672	421.271876147513	360.515213181417	320.262398912404	317.119844601656	351.046314239264	144.348655915684	155.788132666937	91.1065817185924	123.624851690842	FBgn0016080	CG32561	xmas-1	protein_coding
9335.58628730714	16565.4471263892	6779.11129832605	7034.99755013796	5336.95521482981	4870.56609369651	4347.34209091871	5818.93780168298	7779.91679871515	7624.86023275521	5570.94186212086	7184.05069877295	7031.87778768242	5972.73358446956	5898.82579074789	7617.08373558863	6656.58967620663	8593.3147310692	6121.03618289203	4755.65565272458	6223.06017672235	7691.0776963197	4916.8593523798	4739.09398505842	5979.9856859384	6667.67823750853	6422.33455628761	8564.27357708731	9966.76772463353	3886.32669795779	10467.4228337576	3614.62298087565	7008.8171947877	6593.33243721998	6700.9230794293	6722.88917903208	4694.05892858713	5926.76035756449	6937.31215525783	6693.33021875332	6703.69030770099	5209.20297871098	8590.57527284526	6653.67667720124	5376.69997546203	5820.19446465584	8346.17653618436	9330.34646405751	FBgn0016081	CG32045	fry	protein_coding
4648.34759013637	8534.50950096008	1997.28067016387	2300.11148906065	1933.1746375294	1976.74240256104	1022.69800380731	1471.87971927834	2588.48816562725	2333.4504737212	1179.02849199628	1435.04248706444	1828.06161307003	1566.4321725093	951.155674914552	1493.65936363333	2052.63462940219	3225.46846361235	1397.2961178695	1131.60396245771	1617.52458956211	2650.8366990613	1002.77494878516	878.30133209419	1995.50609731716	1363.55039418901	1289.64051408582	956.613781275403	2213.06540020137	1152.26944133622	1047.44756433535	497.484143315558	3811.3211208478	3054.4121346975	1656.62445080272	1917.72945095714	1568.44501965817	1638.60501898396	1652.85371851081	2038.60517585762	1877.72870874173	1880.65120205444	1581.01244302228	1154.09643100333	2159.62542351311	2763.20333872829	3589.90449263785	3088.60311192615	FBgn0016119	CG4412	ATPsyn-Cf6	protein_coding
5670.55232694958	9638.8591648765	3177.1612482829	4215.59901382249	2439.37570784038	2358.72570549338	1482.76370897448	1903.27249986369	3071.23367744884	3069.5000233646	1569.43628747379	2237.85436304687	2742.88579180256	2332.74732270462	1596.20550399769	1877.03829316335	3238.31020856373	4304.42178306622	2357.01004297765	2181.04294957245	2212.18403225327	3298.30400172148	1331.92841503068	1454.72768777801	2152.40440934745	2333.09392549027	2166.00121750576	1616.07180050045	3107.95380113769	1774.37215551652	2103.75705091829	841.528419588142	5011.46441622862	4098.32537361679	2094.64430930337	2363.67872753883	2219.30547823672	2229.06152284552	2734.47312016776	2973.79553088821	2795.15948958567	2162.56572921834	3040.98020435761	2084.99942651765	2868.91079196255	3325.61339460228	5378.34404472654	4220.83394906335	FBgn0016120	CG6030	ATPsyn-d	protein_coding
10897.7611428952	18829.0582926332	5649.36497266974	5812.36503200202	4918.09484226383	4518.87343417394	3196.44233177916	3849.99234428115	5836.50045844464	5391.12838378808	1879.22998978643	2428.86455033679	4039.25172661414	3403.49661260281	2423.17182007663	3218.67234951294	4715.77511700563	7077.77808748862	1456.81006441517	1558.47432809854	4953.55290109559	5918.98595560058	2150.67480541883	2010.77358635276	4783.19357845468	6256.40634626985	823.113594798434	1076.29136011672	8027.48769156281	2623.32544910322	1208.070236795	509.026091224719	16676.9493683457	10256.2443262337	623.838533418862	1071.69202717067	4415.25036748439	5231.59689965748	1011.50220134579	1448.83946767591	4390.96679520658	2885.54708244793	1775.25044793074	1156.25106585387	8659.44488588795	8261.00501342472	808.428150970366	1269.86519984933	FBgn0016122	CG10593	Acer	protein_coding
297.804236260174	649.126066266894	373.759867866892	256.561358160244	130.135193702586	85.5862675197485	103.722020098231	164.195883947457	536.186923601098	603.940962684104	539.719974645416	466.093048242248	542.041744185505	538.335394143788	661.377955759607	796.053847584194	338.730693971192	403.942810120388	239.381582706758	168.899696987334	248.264818229939	299.062928188553	181.75480274827	298.837921272588	292.233894516915	154.441870169182	199.880976306716	196.635307472475	225.66197992574	334.118914236512	266.456377531033	451.042252516312	124.894402509539	354.807224570887	264.951046890038	141.422548965155	152.786829310013	178.281632031691	145.938352917247	421.768126865741	326.407272988246	384.175305783174	415.784847445228	502.705806601647	165.766954629809	269.151981522211	364.558400390722	226.648176867905	FBgn0016123	CG1462	Aph-4	protein_coding
4619.90872708663	7744.35854293033	6280.35711295338	7679.0023005488	6119.751928592	6252.92916193797	5301.63222948106	6643.2853796279	5634.38957505724	5186.63927272669	4418.67358522583	6659.90281561674	5775.17886255525	3776.98715896339	4231.79975294792	5607.16992720275	4872.97910511644	6495.80309331646	5147.54898424525	4994.13657543897	5988.50327167597	7479.31310943074	4769.51387240924	4107.05274781571	5267.0243238564	6739.75820804577	9155.99749852063	14157.8867772492	8892.35673038764	3671.10010411081	13052.8406807079	4620.88270681855	6114.72610238372	3991.36233716256	11927.7426216947	13165.9405350821	5250.46109163003	6374.03145159106	6663.35847857633	5195.87589098929	5903.16646845576	5385.37335061676	6849.25228645282	3959.92885587313	7005.01302548887	6358.06228920123	6682.62802692288	7300.32646136791	FBgn0016126	CG1495	CaMKI	protein_coding
2545.71541235281	3628.49080512038	2467.33166029928	2383.36756023752	1686.07127840157	1763.27048568173	1204.98592003241	1579.19908381557	1570.65210842153	1444.4673781862	948.658638856402	1038.36620803398	1760.63785487593	1468.93995291044	1077.05522153333	1426.22765194068	1465.86259652891	1907.13327710264	760.319139344966	628.891141785455	1710.4481535545	2288.21109338338	787.136660573208	690.653828515464	1656.63359583581	2171.55423587969	406.255888083471	363.805571410152	3321.11935622996	1268.5578366141	487.00641216106	236.200173589461	1011.27637594725	712.141484018565	255.167446655954	183.932504446888	1676.02504111152	1579.80761581249	1222.19668017437	779.772746549035	2009.16784203729	1835.18097422129	1467.80120488108	823.006244999388	550.110136774674	585.716058913607	646.341974610641	612.799339165625	FBgn0016131	CG5072	Cdk4	protein_coding
8447.89726425924	14136.6435563211	7467.46116712626	7147.45128094487	5297.94477483083	5360.6423028	4782.41371722235	6277.54328947639	6204.57106732361	6225.79004634631	3703.81712331939	5094.64147542376	5781.8318660291	4549.75640944612	4649.57420704648	6065.73382548995	4843.44854149153	7512.58791953134	6008.40981914753	5983.66908451276	5675.36712810491	6261.0888619352	5020.67182737412	4366.85019663161	5572.62567049475	5829.07450749745	7724.6120572124	10724.5279524489	7950.81732206889	3284.14632250642	10695.4279298591	3689.35128626081	3229.197970418	3043.82221652642	6375.57003541868	6862.53308620837	4721.80112441546	5560.3675351189	5238.89953860453	4420.35565045781	5479.99925732482	4278.46458889877	5259.27240814534	3609.84376670231	3860.23992846043	3816.2842900476	3358.18001587571	3610.40872122158	FBgn0016641	CG9856	PTP-ER	protein_coding
229.487227988822	231.044263059882	243.479607101723	25.0369504980037	126.66794557649	165.151670942695	35.8480879385865	107.349792429233	505.398046371245	707.402061167631	610.82203578436	604.538531657757	913.749143223985	801.279004056528	993.299741240086	1097.04339160629	403.713653252056	566.546017639128	242.36409619975	215.189821205957	308.080580759579	387.210991513396	112.977302363108	291.888685343373	359.708623270896	196.215742461574	148.366823142024	117.153655129371	668.674397175682	494.463235105078	191.124957735664	488.954186884378	207.001792182158	746.526774520222	528.3571239449	185.290506729515	28.0062242018563	79.8054973097342	48.6820412313952	342.433492711439	273.221848746484	494.131420804724	471.136736584283	800.760886560233	333.032458186456	444.358126564219	320.296455228101	360.536462072343	FBgn0016650	CG7665	Lgr1	protein_coding
165.135971454406	132.056364453412	310.018391480038	202.130887399829	143.286808308059	195.867958335066	67.6994802154618	199.726779745762	466.823470985178	784.47618046797	857.362542526039	797.162734202525	927.460914340313	746.386251905477	1117.46382759082	1105.19122118731	438.680301675346	621.376519706086	950.477516566456	627.534678388706	289.268820604799	499.2244859187	621.627678254113	593.446931709005	299.708346526091	100.592607403965	757.89388884153	1361.62050825221	319.691397457366	331.432300135597	1071.85309243616	794.319084995544	470.287511597847	1004.11507225687	1986.50705926243	2279.19747843943	110.456609255784	261.619104376305	91.3456737897434	232.440909262224	343.167381807836	363.382379652535	324.844166877106	696.151254216937	968.212732034078	1184.16582294245	459.911812233137	504.126402969443	FBgn0016660	CG6604	H15	protein_coding
888.406219136594	1278.14212290144	851.585818571036	749.156007095272	397.730443356177	423.963309005329	287.196191655157	424.524702771606	515.176741145415	594.981796216978	409.902900341692	502.354302730728	713.56080250175	625.542950247193	599.207425092441	707.460315196296	466.62342980888	569.077866067458	405.071932218728	219.088650883504	453.720732487925	580.840602456897	290.967802893212	403.932380287651	733.604834667815	421.79095908556	282.335297588855	364.662498752785	388.855957403483	247.403445471786	587.847335307448	272.067862507834	123.700273975632	427.034720516171	594.070478424565	446.092320822124	347.496997274904	400.22511105762	257.176049750586	210.310687349639	464.178821795332	438.202587503779	476.154235209676	610.688717346642	333.530442929464	280.311234494076	210.483023321861	320.373513924634	FBgn0016672	CG3028	Ipp	protein_coding
35.4509302072435	76.3883388646531	32.3443533735886	0	28.8645210747069	41.0452955207113	9.68771007522332	21.3799930936914	86.1289009432236	139.09691513563	114.721664405424	138.885814652467	106.397846904789	124.660814787481	121.844377008122	142.753347830027	164.721787043902	254.180014106018	61.9172306603464	0	55.8066534601498	90.894489855499	20.1222422721202	38.6924078560338	60.9223250513653	96.826868791086	10.2564683278954	44.6688409695224	351.68958286289	81.4047018887081	85.5926091855151	69.1152307115085	140.244588768762	223.166983442138	152.881813616586	38.1060038072059	58.0254303191237	25.8502106049784	24.7921856642815	89.5907333754248	53.6526374835098	67.429038060935	118.699458113928	235.849055814851	60.1123051477352	121.36143350603	233.730502618064	245.091745160056	FBgn0016675	CG9976	Lectin-galC1	protein_coding
458.651841813521	516.326895384791	282.04372857722	74.0997700062311	88.9245396384589	91.6227564816602	52.134722868682	123.346109580718	341.521928145704	305.626380373771	377.231213305605	326.77326445884	457.763001776545	524.635997533081	527.057006524225	637.446322228269	293.919804934792	325.201378775573	125.08158730617	23.2813607200852	232.586757615785	137.780463181166	78.921756158494	152.206668652467	173.496761084596	79.0981360477276	119.860224829906	39.0161186642922	66.5974154795514	163.024009867803	45.8574228678783	337.319263647312	42.3577986788738	427.502867869644	281.387393765165	149.540633626857	52.6269178557453	78.6599400622512	27.4552071725992	360.063335540542	162.661195980794	368.179728685187	235.084028374908	652.502793682065	209.20557661561	142.026577383691	173.630340407331	258.292076023738	FBgn0016684	CG10207	NaPi-T	protein_coding
15025.075197771	26035.3895055231	7585.12718491767	8690.94571733896	9469.48142547258	10517.4564410287	5959.90448622496	7841.24456976028	8455.02107138796	7346.41073588259	2861.02747480662	4482.18235793322	8390.08209314098	7320.24354315795	4126.63098147055	5755.51081562165	6661.45392362021	10611.1640232619	5783.87095211502	5734.76327082845	5707.6597665407	11038.4315551243	4130.45863048992	4663.11272026897	9789.26488112397	5889.42247468614	6457.58158597085	3620.52094543734	5510.71777487956	2726.67188582408	4400.67491190824	1486.71611729832	1749.08642100342	1483.38348733231	1450.58740740045	2444.80646880066	9080.48859382192	10217.8106777329	5796.87851438093	4147.13692191108	9823.32191605085	7329.84961773939	6546.8850842729	2719.94699061756	1382.44329160176	1663.84553596552	710.800990310197	998.827004330108	FBgn0016685	CG7917	Nlp	protein_coding
6037.41378154381	10164.3332105149	3404.66527495424	3735.84680948552	2414.43682175561	2710.29115975306	1621.96860563253	2329.9745234415	3015.81215138715	2800.11183847972	1146.07472846958	1813.31656663304	2877.73601866542	2436.89630489542	1660.70445042424	1867.4319639889	2470.53209229446	3288.76573999598	1774.09114194143	1537.87771911786	2182.51178017389	3609.64964018698	1449.71196592142	1526.8058609628	3355.20269663916	2514.5422057833	1219.92207297866	1408.78930237962	3298.46346170113	1518.11175210261	1774.54035942224	738.6413005435	2247.68708554559	2054.32146051331	778.806559207785	998.310731836717	2557.89780736139	2927.15531046193	2146.22256279428	2110.45575659132	2851.14950741929	2072.64302688762	2943.9998417559	1598.09366141661	1457.44704888616	1944.74468486196	1155.55819898601	1190.39874671597	FBgn0016687	CG4634	Nurf-38	protein_coding
2973.42718371773	5265.83063969336	1483.29696342053	1651.22631386875	1088.41014215021	1067.75711064626	649.643587802259	862.299709738252	1573.66288413155	1171.94463687148	772.613688168605	955.97860963315	1064.70639911691	1013.87083931654	654.206979031984	851.924633460328	1440.14568845188	1774.4735993489	978.548743578823	750.343053818161	938.092195866191	1323.45892027284	651.159852962466	639.731786847236	1045.19127239414	854.771412058064	1025.179456921	499.012435186717	1286.5383419109	528.611818832373	1002.64932689959	203.579542063305	1969.51925300308	1615.36632856453	867.611141775589	755.84609240358	974.337446469353	957.39824988966	761.908197103988	1180.86171484	1258.47207506558	1256.47997136313	1327.80191668852	811.675240118673	1061.30403348848	1277.45911167496	2284.42075672908	1922.51715906104	FBgn0016691	CG4307	Oscp	protein_coding
3936.32978496107	5749.65060455622	2437.91849441384	3120.70749866357	1838.68454631978	1664.91719369328	1002.20316635247	1269.34075039891	3643.46048877189	2992.83733257435	1876.68094568102	2226.58641352584	2898.60514901974	2025.99757221451	1480.8483566036	1933.94744366987	3229.34824152358	4829.98228450025	2234.7428862636	2051.46905422487	2681.14381337402	3359.95488594768	1559.02955571707	1606.13196687904	1776.29024788326	2999.96245843422	1257.61286605853	1939.48621013413	5998.55384042657	2450.0044981762	2142.19031833264	685.793439033755	7064.59131173281	3665.95063176331	1769.04615797563	2100.66416656327	1594.41344723395	1882.7726065359	3024.09613871599	2844.50103681906	2871.52695244222	2440.06070774047	3233.47189380491	2566.66527447324	4226.41934093222	3419.32257849138	3484.01972391269	3811.57685088777	FBgn0016693	CG6148	Past1	protein_coding
10162.2505403949	12347.4922922436	2968.09061561721	1915.40706136486	15129.4994075933	13769.5894802705	2223.90224208515	2701.0401299598	13767.2990012005	13921.7911612366	6003.15031058389	8317.45455129703	12503.7909314948	10330.6494297422	6222.06708633215	6992.9698594565	16984.3808296251	30354.5574541041	6081.42907201704	5207.97771081767	15607.9629235344	19771.491328256	5634.09434465249	4846.8360421524	15455.446365316	13987.3324148231	4526.19800240771	9819.16549073504	29845.2066153656	13778.8143908242	6062.82120221282	3283.57413843475	28818.2066206324	29615.4751645177	17279.2166351967	18703.0561527814	11702.475237013	12301.9391007289	13626.5894558035	15968.8388703187	13807.493552053	12963.4947956797	13269.7636664543	9902.10490692402	19473.3560233057	29650.6406207827	42062.2845954141	39027.4202639285	FBgn0016694	CG17888	Pdp1	protein_coding
13720.1920383999	21133.7771485764	12137.7826899311	12301.1844164166	9710.56877621996	9765.00253342434	9369.52861717444	11703.2227251991	7783.49043242723	7567.94140262143	5562.09093851973	7744.98940818439	8290.46652831395	7431.14032823377	6976.99811729553	9539.45662991856	6708.51778479554	9556.65698815511	9054.05381395942	8748.05760465514	9042.94846536672	11481.0457011927	8367.84772788585	8403.92688908772	9730.83417409403	9196.17616022686	8225.90035800349	10849.9700383436	9353.85679473293	4072.60741402315	10845.8283633839	3987.98176348978	5737.98720883172	4342.74379136781	6991.66436480671	7775.21575187395	8947.70764661295	12164.5910941527	9473.77688304651	6706.95809763305	9190.33813488699	7596.51118880923	8965.77093382295	5094.55141091491	4859.46022749017	4999.31570055263	5930.92125674321	6459.50443816815	FBgn0016696	CG4268	Pitslre	protein_coding
1732.21200473089	3453.03503607191	948.862438870574	1029.34699185156	673.206438366304	792.131367841553	567.117563944282	653.487180763215	1284.58129691569	1347.52284484576	622.406545054303	886.294137035525	895.661235407563	877.74975501928	664.970152929065	869.900029042621	1028.24543546932	1302.93950617568	1000.25549530422	809.754226610341	1028.51920431908	1101.79928287578	564.027687177188	653.769376193541	822.024133166278	871.805140264453	640.049468386151	458.308025790537	822.448199725881	452.678326759792	778.732116074689	238.774938303095	581.795379785631	469.898516915499	332.573514180261	359.560418948538	583.042621452912	1043.59700807161	537.769481883786	517.632651450449	925.968435826631	772.231316506032	698.352799789994	669.818341857242	374.189645009787	320.724198648816	250.563397880818	213.520483029268	FBgn0016697	CG10938	Prosalpha5	protein_coding
763.55598014039	1618.3888085797	512.216251127528	719.323424463632	375.312347711746	368.920885853114	307.818074144581	415.005238935523	629.983747603694	634.254033427421	374.533911224183	471.506211853778	633.564632126256	537.780866108472	558.960113764952	707.778218010356	553.71718205624	557.656940756281	384.418811492266	303.032464606903	492.756627650049	554.657829660845	275.470212529005	275.470008839248	378.229227733099	313.619270242266	275.445444227479	261.855195636636	324.36884180478	208.583252463571	372.051820075462	290.078056113609	139.225164929275	512.670799969014	331.55326949948	167.562378878821	353.941928231228	359.786108862388	272.740103941011	309.781012723591	427.227789276184	553.447821172378	382.788173143822	467.811409605657	207.82666785583	278.727250540067	123.847789421525	179.113144259751	FBgn0016698	CG3289	Ptpa	protein_coding
12791.7473441611	21286.9161465682	13354.5210639425	15434.6847053336	8922.95921516796	8744.67163018152	7659.85502521242	9772.58315498793	7764.65852473689	7074.10572806083	6064.87580814454	8667.42006229436	8546.23948958395	7024.03044943562	5178.69228602333	7637.14744407065	7685.07475530066	11357.0643775051	8955.35990342753	8210.57996770408	6841.87599079562	10464.5002136586	7033.43226040707	6547.84463284248	7942.30729468217	7484.54790230319	10155.2922727853	10109.2777026065	10618.7400345748	4911.42365130559	9895.87201608306	3264.49102689681	11616.8530742033	6247.29162049072	9074.40211191846	10093.51159031	7719.41698429737	9369.79675368828	14401.1464915823	9568.47281576846	9524.6331806607	8057.48872941772	12168.7031102458	6515.46529704033	7687.76790423568	7285.78596006427	9571.08072924947	9599.95519617691	FBgn0016700	CG3320	Rab1	protein_coding
1535.50120008357	2552.98914001504	1377.27917023231	1623.91971601479	643.339677077684	860.957353859028	640.130028080899	854.981273720562	844.861007705279	907.322279998724	676.957831622911	847.53924795632	906.211239221606	871.570008179901	855.372847016243	1088.96532054055	868.874752892105	1040.13327223052	884.842554475989	573.345729358067	887.53434692025	1104.65096053611	693.148876994604	662.438279093406	901.989430841163	844.229833887844	825.160517417263	1018.76238102359	1088.62554079281	616.452608969086	1008.82807941126	327.799340981844	1173.17369197109	906.990401099933	1022.49108815806	975.137104045583	804.84433072459	808.449076789314	837.283493824158	720.011508353443	1037.66700025813	805.419211138755	1227.8456556271	789.452852533022	1126.69891594398	1000.83815948217	964.22597858455	1063.26937830463	FBgn0016701	CG4921	Rab4	protein_coding
416.973523299406	389.742152126379	262.140429590527	165.234056579995	379.539903376519	324.988995579339	49.5004213329996	160.323609128651	333.625322952367	467.15432538679	274.123367273423	248.543495131471	682.948930480879	531.525254368665	339.763268368178	308.900089606924	438.786653687148	445.547498441893	141.608438258611	56.4407515789636	278.363722592553	436.056611039125	126.18667524222	106.543112273406	357.741521296431	445.891922390564	94.7262327984369	95.35457905524	499.38229497636	328.093572105977	206.50832763725	128.760086580827	656.051864548858	698.688426969976	187.60836260971	84.3168017552081	180.617915471355	277.512880989588	166.715849956997	249.840759031518	397.307128673199	366.522026116427	213.374003286612	321.347392586756	410.728109627469	601.047888719303	117.645252199615	238.860670820835	FBgn0016715	CG3200	Reg-2	protein_coding
20793.9264265613	35882.0205731492	16161.324395592	20564.8122070335	6299.84553328749	6707.60224888792	4523.33079161428	5882.9451947009	7863.62339274598	6384.87222091607	3992.27310402328	5589.8196080328	7202.0671831139	5515.91750022541	3442.06540872477	5017.56594612542	5908.91575224503	8204.49431222524	4530.76507884179	4339.11073306892	4186.30154265485	7412.74383881707	2682.83110537982	2890.74123094323	6214.11646751749	6234.97820685616	4293.80119061423	2200.23931249822	7467.03054643598	2850.61979923019	4530.68414841472	863.853672560991	6613.95578347303	4907.97493764045	1942.68245684462	2801.92400600788	4924.14589047809	5461.24826387049	6082.96435279838	5008.31177707539	7781.53515779291	7431.09014311532	6033.92659261802	2929.58226991691	3916.08683281105	3890.43479555072	3654.26919604515	4285.03937564634	FBgn0016726	CG10071	RpL29	protein_coding
14909.7436123424	23239.0828056997	12894.3406054917	13295.4226637504	12118.4128159409	11773.2714763576	10642.3969917072	11302.3438244818	10073.9449399844	9267.01645124969	5960.07104023771	8890.36182008033	11945.7743815145	9720.29469182112	8036.96763044747	10632.6445675198	7668.18447458243	12305.1325260919	9454.6419565473	8609.93128553507	8617.60270429049	11900.5315602358	9324.31235846073	9454.83111730293	10659.3193229276	15496.3925711694	5150.33620466978	9695.27863193047	13254.8953107272	5120.02565153826	7710.74841306632	2400.21226054001	16272.1867698242	9827.99719535687	9478.71628672691	9838.73625956343	9580.15257838887	15042.2968803451	6946.3915757395	6093.22980745661	11401.386697417	10079.6044258502	7840.48008093745	5250.88417481182	11217.9724540365	10169.5529465365	14497.4674359949	12849.9109176897	FBgn0016754	CG13598	sba	protein_coding
21785.4483894777	43369.7023431059	15004.3444096826	18957.9622708331	12773.602589241	12466.0628041503	11209.6179305381	13436.2811736896	16013.5034154119	14418.7639621817	7942.18621103226	11504.6892349659	12865.0071437495	11299.7068986365	8703.64835147181	11839.1072488817	12089.6181131627	19093.8937702663	12559.5570043336	11679.4692557979	11129.3341957533	15120.3936247167	9450.24399525286	9416.61203965585	12878.151470906	12457.1676024409	9629.92723139492	14582.8575807718	16335.3939061573	6544.07478104475	16226.9435207842	4857.88938658633	11350.8457831406	8325.41012160314	7262.27295917963	8584.94305569104	10886.690113586	13965.232787602	10238.4759017843	8343.86668809321	13073.7274160036	11013.1269050234	11874.7710976406	6421.71024776597	8441.0296160452	9318.59699047375	7514.4640028722	8932.77316570388	FBgn0016756	CG5486	Ubp64E	protein_coding
668.241502698279	1172.04708767849	511.695945672973	494.373079389999	264.142977908932	244.896922709349	242.421038382632	277.938183761153	440.060506713882	400.388046662623	365.143751764263	384.767244191302	422.880590666979	395.358325474351	422.492807041509	524.070412149668	296.67994103363	405.090015988767	202.905706596338	146.277834055473	280.278076711064	384.864037665506	169.713998235964	201.966675386605	312.215922074674	292.091964794304	199.430299066335	188.539821880348	254.797534840025	208.271702717902	253.591760629002	141.8515869455	257.930266880476	315.480825922	260.932797138692	183.164844167848	222.473293459455	270.70788519789	113.298977149691	429.013163602776	308.265904348144	317.670515788043	388.151252328353	273.465378562934	244.369559573973	192.476913956889	255.314850958646	298.294891955757	FBgn0016762	CG12273	angel	protein_coding
12344.8230604435	21436.6169507347	8169.58252224908	7226.46567342549	7341.53638704614	8023.09413469188	4891.94664300966	6618.21345116765	6432.61369596631	5422.3849419034	3135.79770151535	3976.91038350861	7979.70324633661	7130.98169731455	3761.59967775049	4957.09886675818	5024.37650001386	8183.9017982656	3283.15663823826	3006.38082169072	5873.48494326813	9879.64626354632	3349.72742353533	3164.64622260206	7958.04219834133	5991.02201477072	2435.05046024353	3196.29208979544	4870.20292989221	2333.94185509756	2422.81591105851	818.459887739997	3259.73199068228	2349.2604252491	2258.74151658766	2463.64498629039	7451.28075874708	8819.29224687434	9519.06406054427	6442.86351559216	6565.59498921195	4355.5715950058	8996.44315424827	5269.46462976819	2263.96354887123	2102.10245606111	4575.37769280094	5037.710956078	FBgn0016794	CG1044	dos	protein_coding
39899.7633333987	64532.2790358756	30921.904612646	32788.7867562884	28405.2559297607	27425.2299070376	20296.1053696943	24629.484275109	25643.3986934953	23938.30912152	17673.9694800569	26877.2153795842	24267.4073845264	19165.2146292542	17904.0415240899	23946.3753083392	23798.4521715394	39802.8603367716	22483.6648949563	20299.9373742355	24922.1516946999	31427.4682759914	17781.7030975168	14186.0865923892	27141.636263747	35879.1850891237	35029.4186014053	60733.6502977787	52680.6948021623	18477.0203718734	48127.0560564297	16204.3495163664	12539.7657694839	11672.2380900685	48956.8926379461	61013.681397783	25533.4954419633	29923.9280969573	26606.3014324203	17999.9453072875	31063.8709255665	24155.8581692891	26710.867999318	13358.3642913751	22091.4707335152	23230.0683487575	38482.7435416271	48442.5318722942	FBgn0016797	CG9739	fz2	protein_coding
20072.0165296974	31616.2221434793	13697.0060103233	13210.687477665	12545.6752294705	13548.1547006034	7199.48636014246	9178.21728427248	12419.2742013178	11530.7977671796	5441.41492347162	7908.58089159761	12839.4472501346	10730.3953379356	6428.76117785022	8300.82624048751	11291.2968624213	17012.0386332337	3981.52169477458	3651.54334191859	13284.786404016	17308.9349382254	4550.74855412364	3680.98966501411	13497.5896823856	16681.9317127299	3393.45364377979	6447.68708464707	20156.2799963729	7875.83206599965	5857.85160708839	1804.04862183825	11280.0437722583	6116.37180001101	6324.59229892882	5918.26053080319	12004.4345380808	14776.2062444514	4929.59479810102	4080.76621845916	14014.7696230718	10034.933336775	6742.66989706219	3945.33384286095	7583.59172396626	5889.79078103725	4400.8469076258	4563.27976527384	FBgn0016917	CG4257	Stat92E	protein_coding
126.598566368903	81.5079406506648	131.165749575954	121.260317136096	41.5711165811654	118.4018959386	50.1474375670987	154.247814432215	422.973511270985	467.920833232955	477.752328261069	598.1302283007	662.810215468948	513.688005576288	819.533068836687	571.089307057239	452.040748880737	271.858678529614	1024.43897754676	602.004991860811	257.496582624797	299.397953371414	790.010466667413	841.283660629066	236.46334139913	16.2851581953808	649.744981764837	1751.33820973706	54.3561190201174	251.234725642999	901.185054915128	493.302058078231	42.2991576738391	861.07339239088	1890.04988796819	1367.9617293022	44.0140088816082	104.158129433079	170.317929906861	533.9881905213	296.482000469396	385.812763018679	582.166722183758	1002.30603119885	686.826974899763	679.676673177101	373.919337922907	599.766902013357	FBgn0016919	CG12548	nompB	protein_coding
352.976372464335	214.04499707742	396.596218828881	38.7832235849308	123.787009071542	208.639984271016	88.8346861122052	306.225899788133	959.32916453358	1166.90972904725	1626.24966848547	1277.81295814218	1872.45069572277	1588.6931303734	1896.3969588663	1912.47339569846	734.117305599087	823.348309753432	2244.37667954302	1226.20788657484	479.606075371353	450.186793538251	1583.20152596324	1473.31813348397	475.92270251313	29.4040746857583	946.666630996734	3304.00118522462	120.083158273365	703.545540028847	2551.16917879091	1166.20844508065	244.052331466516	1759.1381416742	8300.80130476597	3852.63270586358	57.3591229895839	148.762746093798	136.375701670736	753.522267470878	351.577092737816	807.563744840129	821.79443593671	1587.12294420645	2308.98734942658	1699.53386436464	888.06797780695	1426.21301827646	FBgn0016920	CG11020	nompC	protein_coding
7120.20898929327	13879.0872833372	3891.72998547315	4197.51349470033	2961.14035542554	2651.5089984431	1792.10563406046	2329.7952503904	4954.51676692742	4873.80509617755	2018.76556243968	2775.0327141996	2673.82732357421	2661.87229408542	1666.47652412749	2508.31734995961	4514.37086050277	6192.40116073481	2403.22293200007	2339.77576332369	5311.04284171431	4357.7002511563	1791.92416482701	1426.4581624373	2582.40924985267	2847.0690390239	1648.89656659599	2081.47829410174	4038.49777421109	1696.72973682511	2081.86989394891	704.300384867388	2717.81653741782	2200.5072839779	1394.62863049069	1567.27479845897	2369.09701273732	2813.50745463838	1409.89291565569	1253.23316646101	2330.01607159489	2032.85214579818	2226.87372487354	1229.95688042403	2112.97953204047	1832.11300288124	3166.82058456814	2446.80103165836	FBgn0016926	CG4710	Pino	protein_coding
12928.0615409408	20581.559413348	10536.7886477248	12289.252232965	9420.70825061318	8984.23497747845	6993.01431166078	8702.3168233744	14097.0580551428	12483.977714082	7178.73882318362	9767.30321342242	10503.9490499219	7623.81584568883	6434.98763407413	9294.09239784556	13751.0449559962	20116.7636807494	13300.4718242544	11735.2292453453	11376.5026724852	12835.3017076193	10187.1942661465	10196.5132781723	7860.74793808779	12497.1324890564	9629.52857227624	13253.6833974314	25456.5457371296	9970.29675092827	13770.7687371179	3500.26518769463	27158.3740719524	16445.0328421717	8612.84107834225	9454.35468235359	7772.79418336914	10143.5434969211	21397.3222278403	15456.942640109	13501.4175370298	9844.59117648916	18898.1093374307	10438.7298181871	15606.5564136315	16028.6381853931	18352.0689489978	18426.4307167017	FBgn0016930	CG4551	Dyrk2	protein_coding
399.197604151321	505.546775508124	224.080830310789	446.961803920569	132.571204853655	146.005866798467	159.837449898257	133.394069288928	220.407241448226	229.151702583262	147.392639589307	198.909255302032	294.110424458912	291.522694261328	268.673095147918	301.498082821681	212.209431070279	250.665304181898	138.806846390155	117.427401146234	184.428234036453	236.76709465922	101.539600963412	123.793228290195	184.689554841283	197.804255504351	107.786689926987	121.188831952209	179.866833159099	143.979055302288	96.5369835227513	131.220219501327	76.2864521755814	244.091985537933	133.662711679507	89.6708862652189	169.518988339501	156.318914579581	73.0107153771473	77.1348076566084	200.011311607643	240.808643708969	193.101306138714	247.106081278369	108.927456305865	107.464576280102	105.103728228406	119.37361755482	FBgn0016970	CG13951	l(2)k10201	protein_coding
90.9017904005061	177.630938919902	103.769399769119	0.973043218297581	9.96643491022582	22.0128910591899	2.88996321629573	42.2645003980817	145.757883866759	77.5168128097628	161.447829015033	168.581894747399	248.93288558476	148.744965729661	273.076780122881	212.767853113333	67.9782207831594	61.4483065409235	39.0159287830599	43.7415118884488	88.5314536546511	42.264744705434	10.6917828955419	30.6069175282401	49.6641580228313	2.06124993598531	86.4047280252179	16.3308091524496	48.9038146970562	101.237514566028	1.07481043236149	122.409045630586	10.6710487444188	248.55348201532	43.1612715243323	14.8684543243135	10.0247736113736	7.15357273693423	0	66.2715570274822	12.3414302911084	104.506494023507	141.660423525199	208.366994631704	76.8313983255816	83.2052818250748	13.5648926872256	36.9823155362258	FBgn0016974	CR32747	swaPsi	pseudogene
947.632643899254	733.841922215979	1744.2018587265	1168.17308517205	379.531922837999	322.034168258401	678.056620728161	620.865916819233	1180.52581589177	1025.89277113933	3200.89829007664	4550.3519787614	1218.57003474676	1037.00146753037	2085.83605763332	3158.64311609763	1307.36272959632	1394.67126612074	2173.27572462711	1519.05387370094	700.54904252495	830.473943086465	1609.11770752906	1219.22655512519	309.53314646803	144.609852656526	6637.25511051007	13216.1255459811	221.06643840466	296.799033404625	6859.60758383332	2557.84006515833	707.015542234368	1448.40010181374	28510.6602941411	26988.7700796102	203.999400347435	442.539078254337	1152.29076910557	1175.32644576399	455.11489112141	663.092628195579	1455.72288385556	1617.14821878264	8489.87787918615	6299.72743690104	4955.25323915721	4874.58694339294	FBgn0016975	CG12473	stnB	protein_coding
947.579964312361	733.825974983258	1744.37608984763	1168.11488843657	379.533029612591	321.916336085022	678.25476235882	621.127794535475	1180.61352554213	1025.66137610446	3200.74355859176	4549.73561864178	1218.85735027851	1036.70894634221	2086.83411287908	3159.53157218707	1307.06695480674	1394.40595443258	2173.63650097868	1518.82375307614	700.65502173542	830.249709400846	1609.55527682669	1218.90812902268	309.439521482403	144.543345298243	6637.66903954696	13215.8083700042	221.166538830447	296.658867490918	6859.35318492241	2557.08651431635	706.888960047493	1448.49401288495	28509.6475636332	26986.2623129665	203.922293207784	442.417394637175	1152.60236439534	1176.11158334389	454.967402160494	663.056169908967	1455.47942277163	1617.2112061671	8488.32536897263	6299.5133607463	4955.39980010354	4874.00323165702	FBgn0016976	CG12500	stnA	protein_coding
221050.998315881	360227.058304086	243441.679259724	280543.064658372	206279.422094174	196704.097740262	226211.095814429	262157.460424747	160975.22958286	148690.409594051	124890.581636548	184375.267638198	176176.503379302	149365.772802544	148169.567220634	208895.388650447	134759.163571078	213699.547672406	195308.56323219	195772.676773643	176093.420005411	211349.093300631	182560.849652338	173769.208841162	194058.362760439	198970.808618551	165751.452900332	263890.619400197	243468.652894161	98118.4884807175	242381.213539702	86310.2775393942	110580.385959931	76160.7189129091	144924.221128288	171807.958472751	186545.974996921	247057.915938251	170401.875591357	121161.582402173	196306.073756662	164950.276435117	174280.052270222	89999.0584657801	105946.892630005	105677.393905782	118258.791914063	129625.180626753	FBgn0016977	CG18497	spen	protein_coding
8036.19814276914	14616.0191294962	7745.62545508091	7513.44684725134	4155.37750356261	4134.17555446968	3657.99188039008	4768.36799534007	4268.14828248725	3912.58812603851	2320.40786546689	3415.92112290302	3971.1766800327	3449.11012977815	3149.62575985417	4222.43607448552	3151.47267822483	4659.59902834081	4525.02471725848	4804.65949718749	3043.15995563573	4283.01309757367	3255.86390897767	3196.7152319279	4148.3888783528	3498.8763287283	4269.98446915041	4267.22150658468	4636.53160241493	1774.42328029929	5935.32859489679	1663.02486241003	842.02306461143	1011.03455250276	2093.12332156298	2617.34479603345	3387.93419995188	4187.94780862112	3293.75464518044	3118.97409748414	4098.75860286181	3207.68100076272	3919.80814858896	2073.31696038052	1077.74175483243	1283.64025683676	1517.17035309508	2065.47218499949	FBgn0016978	CG8749	snRNP-U1-70K	protein_coding
15665.9975652742	26262.4244953326	10301.9212159113	12163.2227479526	6555.85620333888	6849.97632902452	6074.06013051803	7720.25629821247	8531.95505796373	7495.3874735586	3737.64911636678	5075.69011638779	7006.41243884421	6033.69946804873	4586.88170678009	6596.29317418059	5553.76284252134	8110.32616411195	7021.72571999989	6928.93783892347	6344.42519958875	8623.81192972478	5398.26540321076	5910.85668275768	7499.06063496697	6596.79001423297	4361.55814225473	5101.06760543122	5818.14996955814	2288.45450659791	5538.37091780267	1601.30461657545	1917.51149031993	1839.50295185934	1719.14840710686	2079.70693518527	6573.26806693975	8197.38002029957	6321.16993454	4061.80858659601	6880.12124589051	5025.85702151429	8253.37417976836	3943.11420708434	1688.01718720624	1967.82234616766	1364.21261608216	1859.14166617917	FBgn0016983	CG8571	smid	protein_coding
10511.1253449487	18400.1285360487	11771.0549180947	12189.1345325586	7716.22620070162	6953.3345198404	10696.0173930612	11168.4540623995	7794.154288791	7331.87480450167	4615.03063435353	6675.37957971901	7151.28729701709	5936.79088432755	7404.58275986819	10586.5746343825	5604.01346215432	8340.4323340653	13226.9260154403	12421.2764394839	5790.61309117498	7127.00639191905	13147.6561162992	11908.1643584999	6780.7050834192	9613.55720860758	3605.01828169906	7747.70114818422	11065.2358731791	4456.71540103808	8910.45503407564	2241.11330625278	6064.79143909992	4434.43877522414	1271.85521955126	1466.59155855196	6517.15802541272	9160.18589472769	5642.29796671912	4877.81649880218	8747.85848202646	8798.38120143444	6757.33049881481	3847.96515236678	3358.55657216673	4026.24526424112	3827.86455601298	4468.6304030767	FBgn0016984	CG9985	sktl	protein_coding
341.193550871664	427.919923189429	312.536261610052	514.618516046926	143.266084442064	236.990498575172	118.844651869825	244.683688162112	364.245310580092	424.538747963646	272.070649265441	289.288401982715	426.838472823517	326.267932775352	312.852417808314	399.423473748369	290.802140460795	434.526633298456	264.524502588306	114.590635437587	274.178352181871	275.205721432873	151.477874315888	169.413216902896	201.641607304896	257.521351149935	161.402783092352	217.196899823976	561.159885751552	376.707306399352	232.848061968414	167.936953045976	121.905231020611	179.000263229891	148.369793193739	111.037874537037	148.270750226932	218.464152943969	592.732821763406	504.815024252084	335.400946131483	260.42524070546	520.688721072826	427.652599492451	121.102461611867	203.453559692254	257.40148618672	284.177275329638	FBgn0017414	CG12346	cag	protein_coding
8099.85477136229	13097.9943816231	6926.92079208376	6979.17689463085	6006.49605500306	5907.34637524608	4988.31634951534	5834.86228178901	6924.33116498654	6937.54463427088	5387.71601425227	7032.89558597052	6672.34972873341	5855.57123314477	6040.35301687497	7454.03900553731	6278.44579262303	8817.62823016482	5749.16201744308	5743.45364371846	6290.1468003117	8172.7071190947	4664.82857897184	4835.40039335182	6291.95806858869	5884.12553113617	6143.79240839889	10165.5718437835	8594.28829920394	4478.77904838751	8349.23932632472	4262.53711805381	7159.66603485445	6789.01046860914	8046.38277890105	7771.83175615851	4419.43812550562	6447.1034659462	6261.19392675794	4386.24275370043	5990.11305917472	5671.23624426565	6924.04072967642	7049.11077096552	6749.14164986124	5995.62093962516	6220.90277966283	6148.58935227842	FBgn0017418	CG5659	ari-1	protein_coding
51.2398105049344	51.8092316059783	108.95304754165	15.937462938363	0	38.0522358729478	17.7595755717586	53.6767666492231	210.345919164846	387.239332638367	391.991725825446	303.346651337026	490.358984058436	636.46781510746	571.163080630694	557.49821061192	95.2406161318293	250.017413131985	29.1270918447684	0	71.6999646822719	56.7256104999339	0.61558700490802	51.2170453187944	74.3747213206951	0	62.0919053834765	24.1030664206049	54.5438694768115	192.336968414755	167.372844826239	232.614726106389	0	163.056080128456	179.324849106818	51.2082111264199	0	22.9232482020554	60.2294914786202	139.175382322933	83.8913410853626	206.183045225114	141.371578009542	362.931044527804	91.1493874734671	165.101049100989	93.8114209741431	82.9520778826792	FBgn0017424	CR11538	CR11538	lincRNA
978.864531928013	2325.02468879598	754.782856391999	913.383943400673	541.179222231674	547.394997824559	389.127224753544	484.716019261905	999.687907323309	1042.39013047399	476.168678041364	635.005728698305	725.788613988225	809.038702202376	649.992232247043	762.23366151835	610.746265097391	820.139656651006	464.852380060365	304.24077628586	722.065769023049	858.407120411129	338.923409392784	343.158911304912	602.799588247837	732.524051868192	401.769723992117	396.480153304758	896.475967923221	447.761294717883	540.106476110311	280.649775771798	785.668203320719	1011.46825348236	378.368622618532	366.946298307761	450.188011852103	692.774103242031	554.223098941823	576.855576964986	608.615259133474	842.979667610141	750.101478295253	637.646789769681	481.690160973581	667.313655705534	494.796013264538	338.913647707502	FBgn0017429	CG5989	CG5989	protein_coding
1555.58946534174	2990.98354340026	1411.96211348241	1830.90736178056	694.867868910105	788.37052220217	594.35005395204	879.611763963211	995.982480510792	771.648670723921	582.268609409839	646.068112842378	956.928531177978	835.652496550626	619.089188429975	925.179931461792	658.876488236573	694.76549698362	615.401111617758	680.097050271476	634.266468826986	986.054914443054	526.093076313678	552.500912689046	834.919129825888	682.913900356082	755.71029776526	743.057705140721	781.12719594833	353.786449856923	934.25618695001	361.264736639215	302.398362107944	463.550233795425	497.632422956096	600.736019307847	727.146843497209	806.18725145223	524.337442586378	525.955306084315	757.394727889535	761.83012665575	627.525074722954	717.488806289685	305.808848492741	191.487616339169	298.401313052736	340.389465036421	FBgn0017430	CG5994	Nelf-E	protein_coding
505.522741284034	1103.83159745087	264.202623406429	52.3948833847405	66.2815619846647	149.722440586493	80.7436555912025	158.47197759391	410.117628918355	502.468404889994	419.017053766492	403.670711921869	691.458944053999	535.244181397323	707.997220119634	565.684776245252	318.595084316753	431.476326258263	245.27352700918	118.949366291771	356.032564784906	242.292414473362	86.8931729130112	189.602325460199	226.247158697001	156.008772712888	111.526013545412	30.996694704718	103.545610832727	273.634811031215	50.2678635344763	444.13106019506	195.201449946568	358.782462935001	208.365111146292	53.5022966109083	131.135850018622	172.894118595898	91.1719385143337	217.986686203881	154.037382590969	296.470321271812	401.889807590459	387.097530266396	163.214555987709	172.41355950135	119.583400062467	193.80312090329	FBgn0017448	CG2187	CG2187	protein_coding
25.7247040134484	0	16.5853435560884	0	10.1910036043395	20.4441352612498	0	16.7327415793605	70.4576376075226	148.92739766503	103.143052673679	32.9799253047671	111.090668560949	152.509914722024	92.5134282508808	128.283426537734	107.516835090099	49.559789866668	13.8999293631279	42.1022282272716	37.1025948410693	30.9350109305058	5.81143525673881	36.9770573966523	7.8141481573466	3.87540837691253	0	3.74768192722322	0	54.0501526552286	0	47.1373974555705	15.9937658315922	221.915169400307	91.621102718402	15.6937980017524	0	5.61823992334969	0	51.0818395628373	50.447580520033	67.8757884777218	41.4558045326007	172.889349032437	21.4979394969245	78.6075223935082	81.1616675372429	72.1776781687601	FBgn0017456	CG12799	Ubc84D	protein_coding
8054.838802507	14999.6308296487	6798.10726018988	7994.88731985998	3975.77266332701	3924.45304319988	3559.89886930039	4782.14181369398	3955.38185110304	3859.44343112464	2298.21577021866	2989.05642970448	3518.87719448289	3347.34107100036	2799.56167564767	4115.5881194918	3137.15060498622	4440.51138858038	4788.72151777743	4688.80617093544	2553.45738512026	4588.97480003801	3409.34548321865	3599.22450760566	4148.75801854293	2777.8347615341	3732.24874185185	3431.05595664512	2432.25761639509	1345.5550853591	4475.71180522919	1559.04390608172	875.399521339977	805.914148509384	1503.54750966988	1992.68756959347	3662.38602280866	3910.86645393572	2753.39732945071	1570.2879533258	3385.88961955543	2196.97889026272	2922.04168009815	1341.21290575474	873.042193970363	1013.32494117708	855.573770079683	1114.45895256755	FBgn0017457	CG3582	U2af38	protein_coding
487.932505682096	451.928441950814	303.603572346677	232.525306370368	132.51503573427	120.366087360587	116.125470363932	148.827017394952	375.962319143713	404.175209002943	391.766481538433	340.760130399208	514.752449326962	454.851235260085	465.851877032169	475.450749682648	305.051857618359	395.72366554483	171.083233266825	244.988996232219	303.426086942423	297.846580119726	90.5926059952627	172.708995418343	217.071829454585	188.090834679928	136.605251744772	201.586472409758	195.653953949865	239.104755781859	72.179976179193	165.308134520716	317.467464944354	457.242922256699	227.208117742044	126.118550793476	107.036029483592	175.48887924257	128.764482322166	318.478610493029	216.201901644174	324.640193327325	195.521626975084	416.969560181947	266.955719917535	263.946301382473	148.096735045706	159.325422839099	FBgn0017482	CG3425	T3dh	protein_coding
52464.8919007769	94158.5657938222	41343.7869562021	52764.8699304173	35283.478477921	37867.2517701917	25436.5232192985	34830.8866380936	30757.9860201074	25280.1650924163	15235.2400845458	19020.9584915529	27379.7132772029	23735.1409326799	13870.9001205129	20190.979294294	30178.8688453986	43017.5687398441	23018.0734332425	19968.3226579396	25793.8302213708	43049.3084813354	15577.9222844328	16435.1433444896	35172.6943348451	27312.6647887209	17720.0917239525	11849.9954654208	30827.8540850228	12930.4931196483	19979.1981823136	3469.02358993081	30582.5489631083	17893.5018142835	9366.44861678391	12414.0034577193	31602.7542138215	36762.232250163	24543.4325666784	18358.0791354466	39082.2823250528	27833.3318435641	27061.3709131981	11735.6901000005	15029.2235914137	15729.2865311368	16758.9821236689	17393.048739064	FBgn0017545	CG2168	RpS3A	protein_coding
10098.7924005729	17029.2822134041	9842.64269991089	10312.7793021624	6396.58659445998	6759.01106809437	6660.14351962128	7569.530228994	5784.59142561462	5614.46679391934	3662.31804124223	4858.45429247767	5810.85363621784	5141.53211629036	4595.9513347661	6178.18179943041	4376.44875151779	6896.84695965935	6194.97022369367	6225.41110642498	5487.63812627178	7556.79903977118	5660.8243507023	5403.23428022247	6327.96503947042	6157.23708560134	6101.5459976088	6983.49670223477	6251.87961504027	2587.21778330138	7981.98298002902	2325.24067011637	3768.9443835522	2234.06449757193	3613.19134462906	4137.67406618084	6346.62637595939	7884.81751532289	5242.0632754669	4143.9908110553	6496.25302532029	5085.12190933993	5714.78952773145	2727.48387968387	3201.52230643354	2508.0659775923	2892.59576567309	3382.21563483056	FBgn0017550	CG2161	Rga	protein_coding
9760.8262724074	14817.3263442839	9499.53476667885	12443.6073564337	4785.53370928287	4845.19263512035	5191.48678486925	6719.44409841559	3158.52427886714	3018.11285858038	2166.47154358142	3193.39105085524	4124.97083219518	4349.13563645373	3142.09480807913	4661.4116528426	2172.41437393372	3166.67536055597	3495.04921386586	3515.86210484537	2715.49442824139	4522.99809946676	2964.16518504214	3163.4437341681	4821.13997856671	3149.77075427171	2563.24769665216	2984.46351295093	2992.15037597226	1295.02081083729	2888.59283037771	1260.84735585666	630.842486626906	755.988626177531	1201.07698705196	1281.19817869893	4663.23857634079	5313.44738087392	3434.51703911955	2595.88480616118	4179.77590322984	3169.9857590042	3203.97426118414	1603.46879279292	757.171480826339	840.224861148346	700.544794619888	794.105072465301	FBgn0017551	CG10800	Rca1	protein_coding
8.37778419704607	52.4697104936495	56.9633371541523	0	11.9011157379125	39.5107678475393	3.69052299502956	69.3977420551865	79.2330358236421	260.510480811514	197.84684116843	224.687508100164	357.170978801303	357.243551863661	297.854675172434	372.239943105421	138.073309572297	84.1683810600413	42.4363832484802	26.0184675675571	119.601118107962	48.7119021448178	2.1055153355587	75.8038854488085	79.8622331655337	0	62.8131292610313	7.52128096226521	43.384131055369	112.426723406552	39.5367770077341	151.870840997382	0	416.584305504551	103.051415536664	79.535596219761	12.0349200001493	8.63254367146887	0	171.503001857937	85.0505804787164	151.479885520254	149.141941655299	389.7136011448	74.5895775311219	122.530792486707	18.4903657408092	79.0735601333492	FBgn0017556	CG4569	Prosalpha4T2	protein_coding
2321.02535433729	3627.26580704159	696.507924340292	641.533450334473	845.097460859055	680.986817435837	294.430517485598	365.537091836104	2273.04739219193	2286.77331897679	834.670218443093	1188.3421180996	1381.37612080807	1220.50313603526	1076.46418256775	1110.09147423123	1844.47050473235	2384.59660363163	1030.35601999284	855.370495464224	1763.77001106433	1563.89330499909	616.59295848912	622.469310041611	646.491892732668	1417.02348423228	998.150446603418	1572.86072585158	2421.14222939097	1084.88007617825	954.843427007959	572.55572568962	4902.73019326246	2777.21028626445	1604.13188237088	1465.32638410919	631.561397913855	810.377215004492	1960.11215756926	1782.41616178643	824.423313812481	827.655599596569	1483.31756873057	1686.20720974673	2840.59550966284	2298.25376455888	6321.54821586003	3891.04643259175	FBgn0017558	CG8808	Pdk	protein_coding
1450.05673075066	3062.98272640219	367.691167521451	128.310029317567	215.20027417304	245.626147191667	50.1505835933507	130.804934634615	1089.0826218107	997.699696777462	568.95803138271	572.56339621626	966.568005611175	993.065613909287	1035.82482754955	916.921471994457	473.788731378608	598.623869555814	196.890513064237	74.8036696597273	375.64332989362	494.707463342179	107.086519463514	224.630312167078	238.490034478811	237.33945532617	201.213880307787	82.2985751896326	381.531764965128	413.125643255992	131.203627839392	381.17974886239	397.334592873774	621.757701327466	236.292715106812	88.1319224400893	179.215277927674	252.457562080043	218.644279356938	405.42957937792	282.675298413459	263.996714918618	594.923234808104	706.578044809241	331.829037703644	238.738567434674	569.136801998256	212.813068940379	FBgn0017561	CG1615	Ork1	protein_coding
4249.36629417914	7535.36065651498	2976.62714608512	3624.78786734454	1856.84443849024	2049.37146260251	1292.21814679914	1844.89296046851	3106.15730450154	2977.15892373484	1581.31142878013	2228.08452959966	2277.52201011982	2255.22613818855	1734.11751608613	2488.17118006982	2823.25809317228	3244.95558567951	1978.06769384034	1752.49552646967	2029.35435323027	2797.63141447471	1431.57578001474	1282.77491059454	2093.59446569602	2130.92285044119	1731.62151342681	1565.94441428625	3175.93434215621	1460.38069113264	2085.11264926927	883.750936303122	3787.58923120138	3280.85345760115	1694.33950687834	1860.59063470217	1992.12490674968	2034.14359845233	3237.75125937619	2615.95282356378	2730.95626945139	2098.43745322943	3408.08317910159	1829.93412204156	2506.00070809717	2576.22079689307	4290.1521767368	3482.18164423688	FBgn0017566	CG2286	ND75	protein_coding
2122.36273191316	3745.37135439285	1674.16189871274	1724.71922929316	758.180136623353	869.362784646572	542.335519450671	752.167263919558	1148.03723764494	1056.40468067627	600.961248595797	743.338920850433	976.766450756311	944.616249244181	647.69507424308	763.696877194403	959.836098177019	1638.49652144273	552.490510463879	537.428790642494	665.832622275941	1226.38847307872	485.041895427727	461.292959163325	682.692894434044	866.450632453634	582.528381866056	493.305292886737	1077.07022530813	616.842519582257	820.557430733968	277.154567516698	1168.76634072971	1230.74035489797	710.243796469128	653.891307492722	673.843395659777	950.519751374385	1010.61355685622	711.77885919265	1117.4499670912	679.150401237608	1101.0674027357	720.139869195209	736.550086756068	1149.53847011381	1546.18519832116	1345.60152189581	FBgn0017567	CG3944	ND23	protein_coding
5352.72564234726	9723.95421542413	4315.46348776955	5644.30549569831	3083.14547022098	3408.68244437094	2933.25936088491	3705.17267845755	3925.21360976582	3447.75002272093	2151.401703963	3046.45571891628	3489.39104900111	2668.83716273594	2272.71977811516	2949.41044927494	3837.39849079745	5609.69552201676	3628.78894978083	3551.90496292349	3312.81619888146	4310.7950690709	2749.50508523499	2641.5588724653	3613.05150308217	2527.34152770477	2724.44136854937	3271.95503283678	3892.68300005704	1913.24968219271	3804.71749868697	1467.11675273238	2968.55400762586	2129.04415857391	1814.96661828606	2193.50595555326	3006.12199365707	3355.14190986609	4409.89415383276	3160.08183304412	3962.21842242176	3756.81735549196	4294.80483981248	2396.11307262383	2513.80085602336	2331.08771727222	3075.48813893957	3263.02529264054	FBgn0017572	CG4083	Mo25	protein_coding
8728.34340528242	14929.8197853401	7855.10299641647	9315.48914976854	2834.81361055947	2816.88300799313	3922.89404802046	5552.20484247906	3594.71017624243	3236.95758112046	1671.35687410801	2365.88144235196	2792.62583324736	2774.10732471148	2443.76903074438	3478.39280104592	2022.90539765001	2975.46225593286	2622.77041664646	2549.82585061632	2751.14839553506	4655.74112771514	2565.92112313522	3032.07676008485	4225.16313507323	2274.53584779682	903.087452650909	676.208223759239	1215.16189613178	677.86801485997	676.78931983894	343.059792910234	534.79785402771	704.540758917148	368.189370023023	269.408703638145	3495.64630839099	3678.3742694894	1209.9593637194	1104.71197940933	2034.52205973243	1237.67157519956	2471.50332864592	1139.96167848657	427.931685773826	583.358070957043	174.496802285242	361.479890413035	FBgn0017577	CG4082	Mcm5	protein_coding
2863.50075686217	4972.40950003456	2904.81595257311	3050.01799802264	1923.36676695148	2368.41782571967	1563.37788105474	2108.41684380437	1873.68414461822	1593.04885064279	938.13082258901	1333.60922122829	1932.16261577738	1571.17889207882	1049.48782733385	1551.64767259426	1823.60647623319	2721.63361709765	1158.04644374267	1086.47113951667	1621.95637640378	2522.03932309684	861.790409856786	988.972628261229	1817.78964989924	1399.35845263832	714.99713995436	768.734724731578	2011.65231222477	1012.9310227694	836.110088602458	279.119398750907	1351.0303082031	1079.13968206277	892.573292211314	666.138511093227	2031.75973845662	2423.27464912417	1774.29854751073	1218.32069764523	2516.27347154113	1633.4732217242	1693.26853538338	1243.64140754875	1046.83887148268	863.997625848036	1296.97855471229	1107.79740155714	FBgn0017578	CG9648	Max	protein_coding
53581.8299934659	92254.3249525751	42425.394997081	55139.24563058	21707.7013005093	22103.611032394	16500.3786983617	20989.9799328809	22309.660283865	20127.6652149691	11620.9431843521	15117.8960184675	21813.1725428856	17238.5743875142	11658.6642004129	16215.3836925099	17416.4309570146	27579.3289734203	14379.3178854719	11914.1768331852	12987.4795620867	22174.0027245752	8701.49363857392	9296.92319822073	21116.357102992	18143.0885443929	11128.0956022566	7672.02482126854	24241.3284302591	9468.27191939658	13669.8201421776	2459.61947266529	19518.4562310758	13231.0877320504	5919.81152829015	8093.68282580577	17772.3659947623	21514.7838231708	18680.2899733605	15309.7360419317	24267.1844671837	14772.9514556901	19245.3643515958	9466.11950791475	11637.9104880702	12860.8424149196	12595.6144784658	13499.5124371985	FBgn0017579	CG6253	RpL14	protein_coding
61309.4145956645	112043.84523343	58285.9217898119	70347.7116127983	40823.4585498916	39815.0479990661	44813.686977206	53660.1431701255	38239.9137513194	35211.7424627237	23432.3584776764	33870.4041825868	35288.8750422916	31125.0070326849	28085.1255037307	41148.6606696494	33417.6489658384	51755.4961938865	37223.2160943977	37455.8772630039	33609.1939001311	44552.4810952421	32417.6601504109	31237.5519376525	38397.9043971532	36952.5227396663	25265.6570498079	36729.6506337409	43485.6674697818	19320.8087563366	34156.1578291249	12404.5548430917	29792.8258567709	20680.1637860698	17387.1101422333	21796.7484829676	36638.1592150722	43715.146264826	33236.0143363753	24990.65953367	42534.9618784272	37338.3645695429	35447.4718250478	18399.2242495781	21911.9662011014	24566.9987630489	31205.4898543016	33459.4728093243	FBgn0017581	CG17342	Lk6	protein_coding
2141.95636930812	2325.24659536381	5913.77335057259	5313.09595180825	1421.65155719283	1377.07461328144	4223.6466393275	5429.90715029208	2144.86145278872	2179.94242988784	5823.63868220195	8684.64289269659	2147.90765452326	1918.31835445554	4533.20803407856	5899.74433996335	2049.50164959435	2161.19309788572	10576.5563292937	9431.96699866464	1178.8762620546	1495.23075259169	7843.57144629844	5969.87704346934	1020.24762046957	620.738949046366	24067.1394682335	46953.136733555	1045.50946492649	721.253866429003	42990.7736898539	16505.4979044698	896.519172510102	2094.31456312716	26838.0834798942	27429.2853289912	1120.81335882946	1653.60695032662	4952.15285158208	2768.11216522443	2046.91564683947	1928.25236461918	5143.39244945232	3243.51204559125	9347.54842689475	8011.89427739367	4386.3728268462	5523.24597574532	FBgn0017590	CG6669	klg	protein_coding
11592.0650338213	19652.208721175	7004.01792018355	9052.11930538638	6258.83472333469	6637.20472680221	4302.17284164964	5713.27660450578	5073.24637321841	4627.25115861175	2533.71036554654	3418.73326851249	5237.05756135768	4306.04657346594	2636.61688609251	3884.25278020038	4902.10715275381	7866.27994811723	4758.89267360271	5193.21110043766	3907.93383234163	6985.41981834825	2877.4095149532	3145.85851987026	5625.38268987771	4746.95399064591	4143.94345446974	2994.1615226786	5408.07221394137	2827.47727785206	4253.57910437936	1197.59690808181	6199.97456789519	4666.93240328729	3129.58852918706	3636.91430402126	5125.60299599417	6504.98436583817	6123.58728077646	4944.04769827187	6068.51669417665	4701.44973106976	4979.0185603456	3225.85880718611	3949.85661725882	4301.09677045901	6709.64672632823	5865.13439560867	FBgn0019624	CG14724	CoVa	protein_coding
4075.47919234421	7897.24855190527	3141.58367006003	3897.32061218633	1859.26188150384	1884.58953419199	1543.33401844576	2116.5278572887	2186.68683956972	2195.07467020233	1163.5054030373	1770.96592551091	1721.53206919319	1578.20654945951	1309.08328859921	1824.29489155214	1449.85547949965	2504.00851359493	1833.24759110073	2018.9138999625	1325.64272812002	2243.5450710506	1387.19008242433	1297.01980367324	1821.98429098209	1483.21951130211	1308.01350098598	1274.47891897335	1308.48646117329	729.196824422362	1927.9687620218	583.279446930249	511.446420893477	580.028654010888	399.821024362756	537.118614291309	1463.26282712235	2042.62767082937	1272.64964173131	1078.66063701679	1809.69397387697	1724.26264728122	1511.2883930869	772.143717464785	532.515747401933	466.526254334664	296.598123659794	436.78149643109	FBgn0019637	CG1433	Atu	protein_coding
148.118383333874	97.0748900260127	313.449788879231	123.251167145477	86.51357448714	100.238187337509	31.3503473332181	69.7736804120684	380.992507528529	385.308051458249	428.196132637907	475.213411885096	483.711564780627	508.684366432892	469.689755703395	597.328265367464	283.265271203787	374.470593412325	128.202959548321	44.1375907944325	164.388983637998	139.326690570289	53.7376313109324	108.611151264609	179.92353294458	91.7628319317865	208.980725562537	246.644179157574	238.913851133519	222.035099718458	194.650499689566	195.427897149996	803.998304982679	683.84874710459	826.993930502686	478.174754375695	29.4149994475026	50.6758195358319	39.7365127232804	240.606510646125	133.774544352234	228.841046172528	262.021812269258	457.790072817791	709.899943811703	431.343529629892	651.283307311967	384.901840885621	FBgn0019643	CG3318	Dat	protein_coding
2486.28569820692	4355.59222358708	1576.88624299441	1523.37940058402	1121.3346713251	1207.17596615006	657.872812497823	887.442261005614	1531.70479980699	1464.72340733513	681.773018764723	1051.35897747761	1429.58631181732	1008.94439220769	740.21277761413	1100.56700090328	1437.31473390014	1921.77195186615	805.562259399587	631.292220588034	1034.54203690322	1692.55699973485	685.814763613131	717.263900898984	1455.50051080778	1078.28442519355	753.779386898128	569.271156632803	1484.40549361593	697.672258609575	1110.41992782795	267.232935118838	1832.72144094932	1388.2886575533	944.751504922109	813.186121675998	1001.28421088504	1125.37404928742	1171.56422596561	1169.90633468749	1418.56067370512	1255.27808659642	1312.5965163061	758.245477512236	1149.92494878058	1155.35471848985	2060.60230424786	1410.36046042106	FBgn0019644	CG8189	ATPsyn-b	protein_coding
2471.98424401087	4658.65910031689	2073.91606729506	1871.58218186259	1956.72497213155	1794.62312058675	1140.44979234296	1650.9928366048	2608.09351113898	2290.25447733717	1514.67963599997	2355.08468384268	1983.94166202974	1734.54043666889	1581.98640205084	1637.16723245395	1735.013235866	2222.77677778503	5006.46175612533	4692.3884987356	1304.28169781123	1283.51974828998	3671.27522922835	3507.64011435041	1640.72194795687	1435.8433103916	6689.27267425566	7976.32521279982	1713.9010336172	969.36655240042	6613.94750041624	3256.19405636926	747.680579109138	1559.5694721477	7856.50936736237	8377.25430056427	1301.49737638609	1999.21279361312	685.072787522823	767.976754872573	1973.5544757051	2257.6793259629	1450.16225848668	1631.02902791502	3436.32767977526	3096.31769371249	1945.61978522967	1945.10487802864	FBgn0019650	CG11186	toy	protein_coding
2501.98763874348	3030.37614022333	1418.70357898443	1513.16911653624	1968.725939287	1691.61067277369	1670.89979622934	1428.26233735587	1952.13994446865	1933.06332603076	1571.0333143217	2675.59648966989	1876.77730986103	1252.27204878476	1218.86151792123	1554.73948942441	1327.23141461612	1689.4404362302	1978.47738078533	1624.48068092343	1456.08578024654	1903.84505249433	1351.75185220505	978.77854902925	1337.98880849916	3370.57828080828	2376.18321644526	6695.97305353048	5416.82473644139	1623.68165069643	4201.86821042669	1250.54177653747	3570.26425693116	2264.02945920175	3179.57927714125	3295.2797420303	1513.9103686076	2115.64017420262	2924.87438937189	2809.18426717866	2134.71045200273	1937.38388826829	2776.14952470422	1437.6410069869	3049.00037841585	2740.09873629107	4410.58805425836	4798.36369398565	FBgn0019660	CR32665	roX2	lincRNA
176110.497383122	249323.956724051	145196.796107159	178444.712106204	117382.590540456	103016.266555595	137277.22886387	146608.36511383	91531.4689517316	82609.5805786832	65204.8046147241	106098.229520471	92864.695709258	74879.7433911424	99086.1186485656	135403.697518095	64950.638757733	95740.1766403592	111820.297665615	88885.8499794182	92622.7016125003	113192.591831795	127768.443222659	117564.778053349	108761.198970124	148081.24422804	69094.3215590114	129027.311222132	151970.33350295	52630.072813752	145812.773153382	33016.001885739	64644.273028229	37156.1179583137	51334.8948078154	58746.1122491451	101407.199859198	133117.895681249	79286.4569730837	64734.1372775861	105924.568738893	70000.691247841	104013.39926303	41483.4501965433	46749.6000002637	48782.0986676662	63898.3527696399	67246.3393892832	FBgn0019661	CR32777	roX1	lincRNA
2961.35033728045	4298.1127917018	2438.72203145329	3190.11641792041	1896.55322949745	1976.21389852293	1118.54416898749	1378.82095006472	2815.25791395418	2832.01921810583	1658.1978982117	2255.78542506258	2552.29870477274	1968.52781342104	1576.99889957557	2198.82375779472	2909.24409522295	4300.04854908339	1937.79739339788	1965.36397185004	2304.94573995965	2603.31324893446	1264.11165356439	1359.50105649877	2174.74767326511	2742.02302974478	1807.15323829806	3137.67751454359	5326.33523593877	2287.85175339161	3029.96914821444	1233.42847391376	5141.44401775065	2523.33990153239	2436.43591764699	1986.20283663409	1608.29113558879	1715.57442235582	3975.2500769126	3353.95215039014	2426.86375875452	1999.69693534739	3779.1368773329	2616.60495361605	3535.1452636201	2677.70846967511	8267.95511763451	7157.1258434149	FBgn0019662	CG8593	qm	protein_coding
6069.39988207527	10573.3309240737	3109.2952262828	3764.6735822705	2225.90417987075	2368.31253422589	1936.99975258526	2474.26354282909	3698.68060213859	3622.06244510806	1322.51127179156	1695.46526808936	2306.98371448908	1787.99197577674	1547.88951532778	2071.72997762694	2529.07945133082	3998.17243594661	1583.41948168309	1439.73187193883	4499.68634083705	3523.73559507969	1412.59075265925	1301.32428783187	2386.63598590598	3376.95800188908	692.370431501112	1106.18618984802	2950.25535795693	1186.66888611433	1196.17609636298	430.685869018714	1149.70504242536	919.380575962345	530.237184728913	374.248978772776	2186.53892302232	2780.47901350732	1121.0292626482	1087.74638173658	2180.35892191486	2157.87653781766	1347.42024753537	1204.09434463359	968.086866197442	894.108131447308	503.996210193155	470.170277499007	FBgn0019686	CG10895	lok	protein_coding
814.941715352354	1018.96833345664	736.744029723611	691.230767273159	534.128653503959	764.902521258618	201.550378276961	445.198565189688	687.331978299349	781.64028480517	610.874963554459	570.001589798579	1157.79029858509	1145.78792694837	805.888769915015	720.14844133918	715.011214739564	811.5526397821	894.612576224684	708.719683929702	591.803044297167	824.874759098715	517.497111690365	547.788066972821	723.217960582141	712.069785194016	598.066387311444	456.035270661721	1152.85452059106	626.963392625055	756.921910542967	329.942896503322	119.049393519268	638.704270286988	416.691105161854	194.281374410943	528.673434547858	569.689938948905	10048.489619972	6642.47360833264	1024.36166300916	803.779511087065	11404.5704639289	5938.12958824773	210.620049193497	358.41707990168	406.407000472825	1045.98697271659	FBgn0019809	CG3858	gcm2	protein_coding
49.8847552757558	1.02004271641184	87.2184413896855	23.6256414569729	2.95090830714165	3.964360412824	4.59169548278725	48.8862436579652	151.936839107951	155.918194624291	142.238203329952	126.167027196603	201.278506425869	107.598357478842	292.66350888501	176.654026621215	133.715945619761	78.3382952722518	71.9226327234161	37.4126629908995	79.2407624991273	75.9383263252477	9.22972001586918	72.1400967654134	63.5918783229061	0	28.2926584310132	27.5988708850605	4.33607048998358	94.9440303216513	34.1773710966186	135.430575885869	0	243.552893797094	139.278543741588	21.5412689563161	0	21.4341836625471	3.78882669384356	91.4957478933507	42.7335952783398	91.6007491391817	96.0365504836688	298.94428263467	9.01856928148998	122.883352308403	82.5106178770785	55.7763308533295	FBgn0019828	CG1980	dj	protein_coding
2676.08011953274	4843.61872825902	1683.57850552445	1866.94474504407	847.709902050757	767.2199861917	508.996515280687	629.2376822238	1221.70501157032	1165.95782068392	645.259420676747	906.652638944457	1194.81618300711	922.454474585573	738.349065306682	945.2078724896	1065.48164382476	1531.1527355373	494.686270451979	208.932935808463	1079.39456875657	1570.00784727512	316.018012157845	382.121493628751	1036.66369840074	1142.63928972389	264.798837570872	235.172737676784	1539.82002329693	681.183556781034	476.156736226368	190.225965566976	1825.51172907125	1227.19886984767	206.732756474852	183.563655949487	712.326430351535	820.312675759071	615.293969125213	960.473766515731	983.289882207309	662.53551528882	1041.8996019432	711.319465613509	1143.77462213641	802.303364868268	971.080782917638	836.510870460919	FBgn0019830	CG3057	colt	protein_coding
12600.4533229044	25118.3608933791	11119.7646215968	12093.3568940871	6581.86503709941	6100.73991509046	7102.05967184815	8341.5036119325	7746.56991981506	7121.55437204508	4966.18399279494	7006.57636967735	6056.39643486398	5889.17859332991	5366.52831869833	7777.38533722595	6162.00211091696	8621.87889239564	7784.69804543932	7557.88840687978	5709.43525999414	8018.98901341529	6065.98771053951	5483.88200020997	7110.84033983517	5419.63092824913	7004.83396629812	7684.85561692479	5465.56158083071	2511.49691601787	8657.66474441843	2706.18041876328	5826.44951474462	3777.16904610805	8592.45807520261	8981.07265492427	6215.80386890319	7351.29870725846	4400.04190904179	3417.02884640125	6593.16694583031	4799.49864307818	5942.893918932	3780.49153440748	5877.79557524829	4872.54138188917	5968.74538712125	5585.66835074326	FBgn0019890	CG8954	Smg5	protein_coding
5651.55547352038	9347.54893798504	5565.86484595661	6495.29362389203	3691.21771804085	3928.98165547939	2463.40679860354	3003.8661561197	4570.87471162737	3988.93542937012	2762.736874098	3593.04147957934	4823.79289200589	3450.74006316132	2296.90020384082	2544.92549408335	4646.80920693015	8154.64873816227	2439.41351247871	2647.180822345	5354.72182702166	5920.36876192948	2192.97113956113	1937.5151771525	3759.93542314551	5211.98733381931	1671.45793741567	2846.34907938189	10026.740355131	4184.0474437035	2581.167848584	850.871564097469	8614.4988871018	5163.62103235764	1407.79638821609	2374.00268021077	3295.12105448944	4113.35930112831	9163.35125513563	6425.05908015903	4748.8800764277	4747.88658686565	7110.27787769304	4139.75176388814	4919.44616435215	5215.26851383185	4715.09401851177	5984.16260656765	FBgn0019925	CG6202	Surf4	protein_coding
191.051468876029	266.053092276742	111.751197876347	26.3797357074479	24.1243875011924	52.4124836072837	19.8239993653147	64.0465036247167	256.477949134106	180.148304640443	195.205235746798	208.992421591199	225.572580640382	219.577743314429	248.843693406787	268.442684332297	151.962677549906	148.907766814728	78.9112140796959	103.163583161785	108.343898835842	106.946191608765	33.2244659448444	92.5100513592039	113.14392699654	59.0447225154041	49.601843363602	38.2380960512524	101.572719940831	137.989940227688	116.626952471357	118.883569058915	21.5483877118446	279.960173051186	230.262415023334	207.363690503673	11.3875524764822	28.4914185227479	4.8292299111803	136.59356591205	83.1740152404754	145.672968721894	115.595397948707	261.684707815154	52.2522687963187	158.251319961099	103.690522992101	66.8157320840582	FBgn0019928	CG4812	Ser8	protein_coding
29.6143801655015	0	67.7914080963258	12.8397515090151	3.81998146772102	22.9555471298711	2.82867418022549	23.9566210593666	146.633211620731	146.474795462832	144.946736716623	177.839299714896	165.992410032112	230.103270078368	250.86742417431	220.826451757916	114.449127224852	42.9864193994107	41.7108310405049	40.4226952278726	59.8932497110251	50.2473555643622	0	38.8427584713405	75.1836279664231	0.966071679906307	56.5785377357419	11.3958651705276	7.78296590396414	85.428324266708	16.1280385987453	135.250474534753	1.00661691445513	219.237074255649	79.9035443338579	51.7835724860454	0	4.91741608426287	16.4109542343625	89.483505498952	60.8429296102995	128.694478040914	126.850532772087	258.320925634035	74.6708183208978	32.0088215748349	35.1257345822685	41.6719673558844	FBgn0019929	CG2045	Ser7	protein_coding
635.471417079659	797.739624017221	362.199624258878	223.766580692949	304.204558639056	330.996868055287	204.509173027927	281.784774003068	431.055081510432	438.358756152479	274.915720203213	222.573199521735	408.77362301532	324.709532622603	408.578572833737	352.332251457717	459.918163709128	334.673450414282	189.444777107833	123.924579574882	401.693385697842	549.636672139998	149.811563279272	155.631556777682	299.028532532878	375.675821076873	120.993479428675	169.806296387882	427.058964593902	231.817262000284	223.655381583502	69.6878181151446	377.633440061303	465.149450253029	311.583498315868	138.454562617722	351.9468763558	381.948307424011	92.9145856113215	210.788051829	384.566963256134	316.076341220263	262.720720411327	431.644570813485	252.594250912208	258.224762988331	150.391441106357	169.705325765067	FBgn0019932	CG5029	SamDC	protein_coding
43361.0374506779	82171.893727975	35603.0277309028	48579.8493427548	29985.6755178746	30423.8289069655	23079.1934601021	28880.8909511602	29763.7223988039	26465.4462320118	17002.5712918064	21698.6127385694	29713.2600933064	23975.4937510981	15885.5687520033	22725.3978133513	23170.6470756712	35344.4107268606	18509.2836237238	20243.1948496607	16373.5458436363	29243.6087955244	11119.4226155085	12206.5778352978	26171.096813709	20812.4123205416	14858.1546458851	8553.28141278897	26531.5307987434	11969.7843500414	15960.7608150289	3963.10130963178	24637.1036694663	18806.2415610184	5828.78216073816	9485.9256516674	22224.590231582	27012.5097764658	24527.4799290073	21786.806833903	29404.1779833286	22234.5805536025	21944.6284035366	10632.8873009518	13557.3341612497	16332.4810714677	12301.3529123377	14827.7898700673	FBgn0019936	CG15693	RpS20	protein_coding
6088.23407460179	11218.740053411	3682.01215552375	3815.89543244873	5015.21810994718	5165.94273608861	2454.74593377696	3182.04260620276	5187.3575451921	4639.62535916498	1929.15782864468	2415.60173707759	5499.10096718524	4745.72334424289	2453.09008644188	2998.64491629144	4363.41906550383	6536.60640483137	1385.13308030152	1266.04527923714	5106.12977931345	6937.26940611888	1528.13582998908	1405.99851430273	6109.93856912974	6118.11911366983	863.927024574172	1225.98346545692	7277.1676535181	2933.77099911372	1417.84998219659	687.348911083985	1526.86046132204	1938.52044907304	726.191144541597	539.637137414085	4818.86177105788	6008.57929550003	2128.74470895886	1774.08918310596	6046.25872875725	4009.62395467801	3522.90880925479	1955.90966056688	1014.29166614347	1350.59514398771	958.561920786974	1085.09140221405	FBgn0019938	CG10122	RpI1	protein_coding
94.3475800487974	73.2424212901541	133.179383810857	2.0822932715459	20.0347648026522	31.299839180803	4.63966241977554	55.2205042412557	241.73113379518	391.390050296067	292.605575802212	214.721125359943	396.89816082557	371.691269381747	433.00436845511	424.109409876345	203.141137823333	145.167957391276	176.171291404124	116.674234332674	134.505219676685	69.1530372890523	61.0886933123802	180.932599293832	139.711420147839	5.90249130036949	122.571529281171	74.2424605882568	25.0388535467542	135.33970865438	33.3728751383297	129.00892911622	0.981053330219555	410.458411937109	302.277492234005	155.77578271946	0	34.2231918535207	12.262080605724	85.246085926467	86.4585999998009	179.149094451403	196.779591046815	429.22476722678	93.0420173114933	171.765792194386	38.8943158580317	140.026038317149	FBgn0019940	CG5192	Rh6	protein_coding
2237.52423025239	3673.42330298943	1788.1024954967	2188.81202269898	834.007167489749	1168.82298427201	946.048826804297	1409.49082037066	1250.91189411952	1078.72246190981	763.722693255905	1077.57497856763	1297.27403585861	1228.14722314058	1024.58170831892	1203.8205189543	872.976202718393	1320.97251597288	820.998248081225	733.938018237294	850.171921407456	1237.24390365189	702.973163883108	671.31618489505	1110.4436073835	966.208253070666	862.430129917049	639.38139242824	1030.8134793776	466.898973378505	1005.800858474	358.694720518139	530.551491197478	797.335037394133	444.759666672399	797.96292879871	1011.99521783728	1199.68666685828	974.353490512114	732.495441250583	975.28572317188	882.820787583193	1120.45330127686	809.947810247456	532.238645715141	498.077410700092	407.368231212368	608.266705321581	FBgn0019949	CG5179	Cdk9	protein_coding
1989.06825081938	3043.43767993413	4149.02133541776	6373.72959235758	1251.52027955667	1213.59193483208	2326.12209757017	2510.83943070856	1633.35925995347	1790.40288530949	1800.5312859204	2085.32259009401	1461.83291530718	1241.87075028845	2221.19022461226	3561.00917852015	1465.98607451867	1966.61443166072	3253.38742932554	2754.26064628125	1461.50535812894	1651.57344440481	2877.00988587212	3100.29051777867	1424.18373033144	1787.98650391021	1272.01512792697	2374.28828700018	2711.61687282782	939.87876784758	2852.28277278392	743.164778565772	3032.9343881922	2250.92507011673	650.850487355312	497.16316084806	1195.66662917853	1521.6934517468	3198.94456007982	3392.72402481723	1704.9474534268	1920.02555688795	4409.9435047294	2147.59067136514	1707.55427921147	2055.06975766646	1775.56545798419	2886.53066820891	FBgn0019952	CG6331	Orct	protein_coding
3119.60218656477	5599.71762280126	2315.57047061401	2973.24602542748	978.909387885456	1283.98777161074	764.339269925136	1092.60912010103	1637.35018078322	1498.76222977178	987.906757826281	1185.82617258609	1520.35141237637	1247.6826439498	919.076859572499	1046.82244452728	1701.69352798874	1981.72016297204	1201.58316451365	675.484415674152	1209.60631198031	1756.15881438719	829.621410179247	904.572241385403	1420.98186138761	1258.36702416035	1045.13757423963	1050.08077850068	1995.42427810484	903.22321275888	1676.7559439828	487.913722372942	2297.66255267639	1482.78338666681	1059.41203285709	1145.55884399068	1133.24687906808	1189.07865103941	1416.51781948402	1111.55954729091	1702.16537841399	1146.66557561656	1677.95279205563	884.875510720971	1542.78436741487	1486.88231164514	2082.02474845115	1535.34368488169	FBgn0019957	CG6343	ND42	protein_coding
4834.7998188841	7425.86331192869	3518.82084670824	4307.61237735001	2779.32032393212	2820.52223253187	2043.98562848964	2428.61184683074	2444.64504005827	2440.93671942258	1539.874326971	1938.66240148126	3167.90457275676	2668.01009614369	1936.20977953466	2714.33291332443	2314.23516336687	3178.51846572077	1671.3048753416	1948.87948556033	2415.44053439331	3169.28460640041	1476.80699528347	1580.21219156611	2947.08957664576	3026.72078878399	1709.65388831254	2087.32753465418	2714.42396032746	1435.55053753551	2199.79555760143	832.467733348298	1999.42562706333	2010.37941880655	1114.97635850505	1176.21914121166	2351.75637351032	3130.33586656223	2436.50337759892	1651.00962143476	3294.76236810826	2501.7206529206	2740.94899754251	1667.81981628846	1457.99761869565	1523.32492035615	2017.92824324604	1977.03980430745	FBgn0019960	CG6455	CG6455	protein_coding
16134.1465276393	29010.290785886	12636.1174228827	12101.4950468646	8906.1357800319	8174.76145838379	8192.79537319402	9735.10566891388	12685.7407743077	12210.9327103186	9323.20945153633	13715.1082764308	9302.1537869397	7820.33444418979	8523.19386836697	11131.7133578462	10472.603131522	15795.8633490216	12229.1928331763	11153.6659301981	9348.62130855212	11136.2763607983	9426.29794799974	8560.14981444171	9151.88197120063	8777.67994436629	16167.9950077035	27077.7567797725	10149.0509303298	4249.35773526898	20655.2144648752	6695.29290985846	8845.33492228169	6592.55177653957	32562.5480204403	31697.6547875948	8113.1195255803	10326.2901573261	10609.5670511286	8175.33816357885	8367.34908564124	6695.43284985583	11446.5831680513	7343.95936567645	13671.0759405478	10876.3941412059	13241.7495157408	13332.4685935026	FBgn0019968	CG8183	Khc-73	protein_coding
7416.88858172734	14899.7415986769	6932.87764012804	7349.18031166176	2879.45041567387	2885.09817056599	2694.81807831919	3583.61554084835	3443.76418667801	3071.45864513675	1833.00737205682	2784.92317646583	3137.32754907598	2775.28626523184	2251.05553980759	3234.46533468512	1990.22966338426	3522.40645153493	2553.03238852589	2268.65934806615	1956.99514021035	3193.52260999973	1900.84386696011	2237.28078668586	2881.15842636068	2404.50592069582	2101.75506812685	1865.00619636133	2173.88564853709	901.225900235795	2596.48181563323	688.246687842795	928.411633559573	687.143968754352	829.709304874826	1087.16942113595	3003.60603093435	3084.68552737262	1643.21472888863	1487.12536699152	3095.77869105998	2883.25004635999	2542.12478806495	1052.16988693879	820.085850990472	714.234753327218	517.702743570778	594.18962726463	FBgn0019972	CG7788	Drice	protein_coding
460.437915546308	649.745253677382	303.870416966807	185.372937785443	134.015582499485	103.157738744727	60.049080291597	88.0975197425565	393.95150306299	548.432383107653	411.107202032573	288.018444876041	391.354602773958	414.866382575013	399.631591860594	408.374537107543	343.374203359745	311.019864942747	208.441695498742	91.5794075584644	209.650608137679	209.147193785924	111.504651544722	137.308165441547	160.815036464998	136.074469648877	242.215395406608	212.093977098697	238.631968739315	170.7284965524	212.617176551999	174.326144843877	597.397166485693	646.519561099569	496.757158368907	503.486156268407	69.2470508481633	133.224433752731	162.323837016776	259.988532919711	198.751246048781	229.314274435367	308.136495115271	568.115676923917	545.994728150471	499.545080096797	742.635858089143	462.743252160138	FBgn0019982	CG15441	Gs1l	protein_coding
828.076309384525	778.514253912541	842.171041546945	797.57755077033	436.128489318914	359.969206542295	523.096290884418	650.233434638428	1059.21076899595	1252.78064093513	1537.99894602537	1620.02781048216	1332.62120778139	1041.20081246512	1909.09034755162	2142.27588558371	1181.79778641072	923.966994993253	715.98410754387	692.455917118835	808.635566320911	783.084026860433	494.861073162347	768.597694578792	712.027103163277	384.749043682103	1532.68066350171	3303.72291567375	389.037361495826	450.832773323018	1828.42343941508	994.186505819232	416.151555255787	1414.47305471909	9253.32273917444	7833.40947585509	289.228526919172	487.418521754118	183.899112863986	408.761384692711	826.36253405989	889.906849745408	761.640583240551	1824.29307267874	2948.59089960435	2350.43654558298	1821.77067962738	1638.58376710707	FBgn0019985	CG11144	mGluR	protein_coding
3329.05493097851	5375.63120265299	1793.15757465294	1419.67772610226	1590.17494889732	1469.65873380858	831.453676741211	1201.20792611915	2453.13305567394	2169.14518817536	1545.40908803143	1766.02663584489	2374.23457142983	2120.53498544881	1846.09030902777	1870.23805860425	1855.2859398615	2083.14402125666	934.581534441068	890.990795173223	1933.02440800466	1923.51252072711	818.180856573134	1031.97245309535	1772.87170122221	1732.28003045315	1116.19555573986	1043.33567236069	1997.21021100174	1348.3856909856	1222.20967594738	963.768629893229	844.481007120389	1764.37378124473	1477.51989060455	1065.76180282613	1280.33020272213	1608.83333894524	1274.72914389952	1296.19846499316	1701.03239940402	1777.80819002291	1815.11863185168	2252.75794803431	928.452263651128	1365.00090770476	921.745262732143	1131.82382950362	FBgn0019990	CG1609	Gcn2	protein_coding
242.044681733401	647.192738886366	135.309905061366	144.269174174652	57.9054146173478	49.6480332595738	17.8334003478554	60.4400479331695	247.197956570872	465.703092303731	333.033492765534	262.043144349498	330.959254189225	358.020142347181	261.820606166257	366.94645639659	243.487070587775	281.612329215771	83.1636538486422	62.8709426955735	154.556033989757	269.307163934846	47.2728379097384	63.7347649979905	116.266208045531	73.2430748875626	40.2536511553932	52.0395049142797	208.179278420329	150.51312664399	102.049336207414	146.365534406513	180.452617234065	349.777464490935	63.8144252239569	90.4593624531004	32.1845092062623	70.0917343475673	58.2284179533009	272.241348615645	177.199458090185	188.731911277604	274.080277535576	262.435330230421	154.182570821787	144.719679804037	177.133053272163	159.614978059633	FBgn0020018	CG5796	Ppox	protein_coding
13533.8765779866	22406.1149106051	9863.73538914456	13474.7716181113	7987.33782426771	8363.14826122618	6593.01848049575	9132.16239458	8615.54235792916	8403.87636968347	5101.98604339469	7312.03536585723	8904.23979004279	7063.68296308814	5708.23232793712	8209.67067507751	6812.9088350857	10447.7063298242	7818.49837842531	7567.95536266028	7293.71039155591	10032.3206068218	5813.73406951271	5174.39336772673	9006.44773369242	8516.63711489123	8914.25249181364	11194.6430934573	10701.4035756293	4553.21454989294	12049.2585716924	4101.40066702749	4679.89334527834	3485.49418509449	5150.87465815279	6733.67704875073	7800.37258732879	9230.20539618787	9419.0199879087	7180.43194111624	8689.40815363262	6616.56284452335	9353.30069048462	5441.66501756754	4502.55029572719	4300.60429295492	5531.16738802662	6665.82598181936	FBgn0020224	CG7037	Cbl	protein_coding
3408.43985935949	5551.89308717899	2077.98201219571	2301.15030215937	2017.35256743523	2006.67506397893	1053.10855188221	1547.10088423742	3410.95022297936	2974.02110797591	1687.00399917716	2363.24416204418	2624.76773744391	2027.33877141358	1614.23517810377	1727.71475160907	2919.41190342878	3608.94604694775	2128.64151222233	1941.19447208231	2075.06960819473	3233.23491372112	1388.2119081271	1226.60926694881	2359.40819179781	2463.98013303166	2248.04700635364	2081.56441785322	3881.63357353211	1607.60844061146	2809.14386023566	721.168503967224	5603.65947744861	4640.1549200169	2515.04649079111	2617.04872992814	1908.64047527304	1928.0151991387	2842.83707038461	2746.59829423466	2629.20493221882	1741.33678758393	3197.536296106	1845.57510265033	3703.95928603524	4101.92840671822	6830.28634400691	5330.53583631769	FBgn0020235	CG7610	ATPsyn-gamma	protein_coding
10023.6196559979	16512.9641788527	7986.56906934349	9600.52610996565	4806.40990229515	5036.85660462511	4750.51899722516	6412.90188936113	5907.23493095838	5512.41885853024	3515.92792661646	5396.09254151038	5737.5236254681	4919.76136205042	4357.18322722086	5938.59470028321	4968.22706157068	7017.29526812199	4973.22234271058	4408.25806367861	6211.86758693247	8577.78796330137	4704.42458631869	4375.44999637613	6130.21559642898	6481.74700452455	3990.30517089411	6391.73257883519	8088.38888945116	2895.80793986469	6802.33465456496	1931.90779828683	3462.30768668717	3711.00557249045	4381.77282765251	5048.62387924281	4765.2219404643	6019.82294091793	4483.40799872896	4254.14145805255	5446.12659736822	4956.44810363042	6337.50541259442	3622.34093375445	2775.00214635459	3983.39373530487	3746.29048591827	4844.06643857266	FBgn0020236	CG8322	ATPCL	protein_coding
134211.706986876	229407.917888161	101307.582984892	116954.945076207	72710.7180658972	75857.0961721767	74551.9631933529	92945.0192342789	66811.024475915	60019.1010702882	43449.2306901978	62502.0560793527	64941.2808297844	57280.9722719489	47782.1696793043	70161.5327697431	51961.8276150207	78986.2382292859	80988.2268820331	74516.317288217	52652.259577238	85807.1869269344	56173.2949015892	60965.7919406015	78472.5296113153	38189.5606651884	81746.6559504686	76604.0464872286	37910.8066327756	22163.2408867548	71914.1531023937	31472.437066867	23062.384538096	17529.2187330208	114493.868734242	123890.788924514	64044.6870892516	81339.919282962	80314.7687682671	59482.2279969295	61631.4895974194	50247.1656276112	87844.7874489615	51996.8583719696	47228.9081027717	41924.5468143167	73605.1711571655	74128.2389417884	FBgn0020238	CG31196	14-3-3epsilon	protein_coding
722.588157578501	1378.74448258316	275.398109286833	269.857863839822	128.0754700368	159.913155073098	168.987119337087	259.354436335571	478.095728861842	564.00994377186	607.800934539719	745.636551177572	730.198410078165	611.463698984987	756.042886147091	887.68046641836	488.755702551339	513.081515245541	537.353041253444	216.030664340369	495.002777791622	428.185789039714	303.363809305613	291.279460688977	231.296846763755	120.177028156944	1673.92917860772	2643.64053761403	216.271923769105	326.668218221651	1859.56680421178	849.268003076146	220.291175071476	586.535935628332	730.467001161997	1154.55072540027	136.541235608611	177.129462444625	251.73866934132	196.065326848665	152.722181088635	408.753513452889	454.136576193466	939.217065634678	335.924180530354	547.729326735632	209.088146457898	344.651614027857	FBgn0020248	CG33166	stet	protein_coding
1932.24651682702	2616.36145691588	1453.30464005021	1689.11106419151	947.173402209814	1032.9472270818	594.594174111814	992.263472400537	1286.26814454162	1085.62937996572	722.504863862211	893.808006339079	1197.56919054561	952.755204388463	831.68934108024	980.395076470483	926.770416605133	1346.62434027147	805.69196429313	795.057764667687	1037.60305926688	1416.98299054283	677.961465403974	736.970146920817	961.766147115254	1089.5811476665	775.975900884115	1017.42939163727	1202.54422106313	574.717764153931	1004.50595609503	363.776427708683	965.45591659557	980.988549953854	933.142500826331	980.466596140154	852.47558393668	1156.03566835237	1402.35402177205	1316.87298340495	1210.24866842979	873.112596591738	1819.25409121318	1064.24947240417	1004.40478028636	874.109290545844	1992.30690763116	1804.32912111298	FBgn0020249	CG7954	stck	protein_coding
11261.4120587057	19727.3579491064	10004.9986061689	10924.3400802334	5351.65967237465	4949.18189163455	5716.50057548564	6562.43042568202	8186.28461637912	7483.3511695088	4729.76687582427	6651.72055114369	4884.88917569448	4143.54000792879	4244.96420862209	5261.63058519338	7025.2635683711	10307.516810492	4482.45004869457	3826.80479074112	6332.2523403428	7705.38589641551	4244.05528444595	3850.95260800641	4983.02187171221	7545.9514452882	2929.09439076621	5773.72329052249	9532.12967736375	3951.41239355523	4519.40356178548	1542.54298499825	5286.83255969053	4029.65487042004	5977.16641112504	5618.45545230038	4939.65509817064	5984.09236953264	3299.31939898877	3245.22569407328	5095.24957906285	4232.51359331172	3955.89971545478	2731.97008005007	4401.3833289376	4021.27851888434	3990.41216234533	3944.58579865311	FBgn0020251	CG8339	sfl	protein_coding
53457.1965746891	92082.8993970695	37997.005095301	44512.2148754781	23469.5059989478	25497.4558261287	23916.4886820084	29640.2200594552	22068.1329106253	19933.357345394	10832.4199927948	15314.602879775	20690.8560858027	18126.7513453046	14264.166979143	20754.096331855	16474.5355696425	26007.4452138486	21694.8709044649	23112.6796397412	17095.5269600558	28629.5978661915	15687.1083110698	18168.9916705288	25708.4010771713	13835.214102862	10352.6041949756	9765.71350515597	10874.6824084491	5866.21882443979	10232.8522896816	3367.10947934444	5157.34322677968	3491.44402984576	3113.83028592203	4862.91875260236	21610.1397099055	26289.2032147088	12036.7803985068	8854.26430084608	18022.3633865719	15740.1727225737	16358.68748351	7503.23048240508	3674.63375235182	4312.75625987161	3115.90552753962	3900.99332665779	FBgn0020255	CG1404	Ran	protein_coding
99733.9984881514	167816.494012829	84824.9555786682	90692.8640522417	61706.652599646	60835.8960247176	61910.9436100623	78389.6606710913	44443.7922971221	40377.2314805393	23300.9424155916	33024.9583386816	52443.0594280913	50062.4242699668	33602.7078910549	48319.1139804674	33747.8142802948	56416.7480207285	19063.6077201159	17046.8464565245	48596.0380314284	75050.1918873291	20716.2865027405	18083.9270738496	66688.4650500069	55811.6693836163	16889.9934613899	24524.0429452489	45376.5231838771	18727.46477792	19594.8550000906	5305.86973401249	7130.94312911539	6398.02021676425	10965.7636296369	15444.0133538924	58356.2511057898	71121.1745301572	13637.3530977971	14315.4322246572	59970.897453979	41215.1768235725	17522.1463809166	7724.7250864227	7684.68003329079	9005.47006241786	4945.81002710431	7661.83171211364	FBgn0020257	CG9952	Ppa	protein_coding
182.513530028929	201.825145385721	394.077500837742	271.759427138146	73.2608075022649	166.317079329606	223.658636630985	239.742185623343	448.815336350255	381.251932364727	525.719437174179	656.252021134067	539.752276331921	346.636750511381	573.828107933253	643.878890617771	319.330424738546	226.091042862282	928.050888080199	446.808690619239	179.900371248327	110.190895367703	878.444485590361	760.146260212324	218.96916506676	168.773330965449	405.125197003819	1284.10658801402	182.893257643488	187.342230786621	857.623761018251	310.001203014152	87.3919212084213	501.989223577044	4488.73238548428	2092.6082736694	67.6025668953431	127.439735426354	50.9284986807767	207.780915484121	172.54150343984	263.227873816826	227.108536517701	535.046939274858	1101.59187717624	531.422307098109	295.891701692705	293.542099145474	FBgn0020258	CG3478	ppk	protein_coding
8656.57136497211	12728.2836615205	6798.48258600947	6713.36625758202	4771.36554508855	5162.57529973377	3943.68485380551	5445.75215412388	4830.08429515807	4821.77158934797	3018.15254365994	3663.58231506522	5406.05699675425	4675.95152527961	3805.68503227526	4833.99567241752	4058.7244957186	6291.7710710555	3424.42943902277	3913.21252271859	5448.532190555	5993.10933960332	3244.70842802016	3113.4186466132	4967.84850036179	6263.65111955491	3831.23522438579	5255.85031729559	7237.32028646871	2656.32282598203	5383.63098793607	1876.48873944786	2361.72157465756	2074.41648940691	2726.24607281348	3151.86003043715	4764.07041163781	5825.59787814232	4084.10111576016	3272.54783473718	5377.5002076092	3735.26581948481	4569.95885456606	2215.38281395825	2221.84507382781	2035.37362900297	1914.06153496582	2194.3854563131	FBgn0020261	CG3291	pcm	protein_coding
1004.63765650149	1024.45057091736	1054.23876318884	551.96762373525	374.241111126637	376.567437251646	282.341910884526	395.824638184564	1591.4606309799	1862.51353272043	1925.98183061974	2289.07184111944	1825.56737027183	1887.01578021294	2099.14932405672	2320.55595671648	1441.43135118944	1916.35073926309	1352.89957674855	1029.85793449662	1037.19908066824	1550.12820315144	1181.0413933714	1230.32486145318	504.534954198555	203.897856463485	2712.97592372743	5466.81497004176	576.974433485999	685.917423167946	3331.88956783258	1871.33630679569	2502.3178190194	2705.08119729535	9875.33374241954	9731.11623003695	233.391044570274	329.259664919474	1507.68351566361	2337.0189908558	821.684466807792	907.774307174828	3126.04999001915	2757.26984325037	4542.46864942008	4393.65085717209	5248.29485483393	6318.91919887149	FBgn0020269	CG10145	mspo	protein_coding
865.300236689574	1427.26818081611	1024.17337656522	949.307887854361	392.693346041697	354.189281623209	283.309988291802	446.870765824111	702.537587409635	616.67201849107	477.386575310976	528.985014560185	611.223675495662	496.979191117598	580.339644972571	759.861992146744	419.028058655523	755.272850951668	350.146805758864	485.638914389089	529.649116196472	507.259667540367	252.239127006104	330.431572669869	551.119186801105	477.052927127377	208.504903656475	187.3006996115	383.330149620552	265.695812577975	208.250557393539	204.153296571349	294.530671052245	558.10349030678	198.495551531832	143.519677079714	293.99163429051	432.06017490991	135.314250035919	383.593950984212	435.381653106004	495.952557869758	478.89367156599	459.545284156871	212.182567948355	298.23344358869	195.424151892703	234.705523198368	FBgn0020270	CG16928	mre11	protein_coding
863.099524053481	1453.6298046472	623.630249903611	370.094489683462	334.795442368388	428.01136031028	145.622536577749	354.186533104181	398.422946138897	551.886590741399	356.611230556581	479.895463842812	571.559999531179	540.7529563432	472.690040995515	544.938826583908	360.427085311197	444.070333415398	173.549861240949	84.6269244568921	435.343846561073	578.269319286935	94.0197510811106	175.051896408001	458.005815700912	427.022049716598	83.5446912578645	53.9836663917637	322.038528480603	224.461352380964	100.373136169976	225.942754731032	82.2402582692467	359.694572307972	129.308046922895	55.6485889198472	265.021563478116	305.481721358648	123.301702669772	231.905531718987	337.277293178976	409.237202185183	384.759061832333	396.937124348039	110.358031297702	145.314821864242	125.976523979256	114.851818974888	FBgn0020272	CG1424	mst	protein_coding
1.8539118456705	3.50332877335519	49.3240357560836	0	11.3850254577868	33.1500624357636	5.35954659581107	24.4772735933425	79.1617056479838	103.648459870316	80.2611077354403	93.8457427545945	154.302496876627	114.762790034859	174.775483461458	147.203992566913	99.7852409948755	15.1070166594587	29.848026712774	0	38.3582115843101	22.3784680823523	5.50992634791206	29.4338141149914	74.9567417121204	1.04456078525187	21.7010140693419	3.32003522455582	4.10944157019872	42.6064554027896	10.9193695588123	65.4851119915996	33.9175872783752	156.51317125384	38.2370346085886	13.7660007897276	0	12.6168688651397	9.85128281718539	95.4390634121602	30.2814788922958	106.779218516427	79.5124052153699	239.233395854049	46.3760275733113	43.5151567252983	35.9862307496504	19.4155822299704	FBgn0020277	CG8807	lush	protein_coding
13032.7483994107	19238.5073806505	12215.3942074552	13288.3079222248	7915.86444217164	7389.93257672057	6865.12662045477	8828.69930834642	7779.53428036364	7221.71374334899	4792.2420700713	6372.60400928645	8285.48114520602	7010.71589686695	6394.59427171702	8399.45716780598	6267.19541506689	9613.31878667179	9133.36258471925	8240.00300029978	7438.91548192457	9186.27244357481	8224.49504509998	7491.92719896866	7562.19967971357	10047.0355298307	3704.70990324414	5588.57511201892	12137.4402738654	4945.39628523734	6408.58385132683	1800.29596671364	6371.94200072647	5571.39555960514	2213.36646502867	2134.32289915934	7138.12223537383	8907.10312185003	28740.8451699278	19003.3141757507	9869.95838152699	7182.92907098719	26629.6984046392	13585.3229546884	3543.09185136166	4353.99596862784	16554.4917677346	16959.6024831127	FBgn0020278	CG5248	loco	protein_coding
77723.3312523836	138714.188831581	60643.4615496885	65694.6962704505	49356.269058783	51235.6148629541	44564.2779866978	56405.1376598671	43417.9017320102	39089.6719519231	25092.9863448916	37883.7029301579	43151.1485926636	38724.6984363169	29803.4763511331	40941.0212028153	35421.514671298	57104.4964814606	51274.8149681517	54820.0334243306	36874.3562581199	55157.1543560818	40446.061376083	38679.2963772577	51163.4768195888	38671.0729055022	54652.2647914724	68680.270518862	41158.975419934	18774.4419913976	65547.984327737	30761.6463929927	13578.9849685354	9449.3948340753	23189.4342473876	29946.5464089349	44891.6153248853	56993.933293899	43332.2522816179	26127.2679167006	45649.8804901215	41926.8440180022	40895.6329689021	19863.9228248031	14360.1723217977	17105.7051552738	14247.0554563736	18265.8561046925	FBgn0020279	CG8715	lig	protein_coding
47.9149016606637	13.243366617012	113.778850246751	0	10.745246678854	75.7580988380866	16.9203116908071	58.9317703906651	222.368202532503	306.059142837028	318.424961507404	256.461036990301	478.439735150121	351.97346036131	588.25660640248	429.833422369196	187.921763033607	227.264188992288	96.5319405826076	0	92.3181855147626	131.350698846626	10.396128109284	80.8711719923798	111.397107546297	23.4178314858972	59.6664265659055	7.11511468891034	10.9755069792017	172.762992597376	30.8561369949538	189.792083635932	0	310.686811518862	125.327534943233	41.5333863472841	0.982201223977202	11.7098911328157	11.2740271420278	277.169017734215	162.04017981956	208.995610622868	148.118594703771	407.773064969625	128.536180583093	96.7098265892979	75.0784758647049	104.908525383968	FBgn0020280	CG14660	laf	protein_coding
896.930531208045	1263.18625187872	832.700853080797	752.841781386949	582.331983669807	550.311985981206	434.500979180595	632.419135946982	1354.96178998561	1437.25115720323	1435.42444543247	1762.38964406094	1441.53545349199	1346.16451338369	1528.12442620213	1870.74987754139	1500.01266004987	1497.99444496938	1395.40422140634	1280.63731261145	1316.45681844287	1219.49719287164	1031.47215928321	926.292149344423	856.892802154105	794.355533213739	1819.48992836606	2485.68242836394	1637.74755353081	950.315578802297	2168.93958891774	1236.31903205888	2408.55700322876	2884.39978786313	1428.93208166991	1490.9270222051	403.753124367324	395.232006050014	2596.52212615389	3583.8493789311	759.763714844688	982.492603002385	2954.98801764193	2964.29584009187	1642.82515801164	2182.44415702376	14227.3881278252	8854.56973359874	FBgn0020294	CG10573	ko	protein_coding
28306.5300333463	48617.6384974905	4741.89330293559	2531.95981169848	11425.3369450677	12409.8922454328	1475.9172066607	2231.66937028835	15576.9466184312	14179.3883184594	4629.48853090755	6879.29869904056	11960.814718637	10967.0069747762	4081.27086519965	4710.08838285597	10971.1539326773	18606.378337392	6705.45341492241	7007.13714014872	14387.2453770237	21960.0741790845	5465.12913576142	5304.77762108123	13470.1933051799	13058.9667922193	3098.5455803825	4669.54329459187	18136.0273460389	7696.42924691086	4321.59949492578	1439.00853493788	7796.84221572668	7406.49964300413	2202.40829960596	2708.98867125922	11638.4771714586	14188.1787841772	33925.0177263704	24073.2862566471	13465.622335158	12091.8249370117	27152.7044979561	15997.5088150924	3640.02954865492	6662.11816345373	44712.2821221911	33934.2220904336	FBgn0020299	CG31317	stumps	protein_coding
503.747191394515	600.253971033516	221.319476730807	124.513861958788	206.88578776114	175.076713285312	78.2892483105576	138.220531049618	402.658175285739	408.156268204479	253.271196787459	298.797817558124	418.365599882986	301.154992784809	451.471893534418	472.16739344791	527.160418858877	546.850172737149	192.288091857171	52.4812125349909	494.294289828335	384.671489987071	127.231697240076	131.349704802557	229.787898689852	288.379086767701	73.536170186935	71.5887944569753	540.839942047681	364.452054447579	185.802211032884	162.822512219825	1495.87927556425	1226.50492550687	234.838118444194	288.689650856253	175.282194474697	213.445541752458	81.492909220335	208.846091789202	231.432211618738	208.745609147124	176.029208215066	302.531150364881	738.796280356134	1117.99490546357	249.42006407911	571.530027406614	FBgn0020300	CG13695	gk	protein_coding
27688.8050101311	48602.5252419308	17422.3303412792	16316.1316845306	10862.3233174411	9920.99374606297	10118.3951352498	13187.3858664825	13403.6816299121	12384.8480971009	6806.54627296379	9636.06907772813	10691.2481473974	9697.60253057974	7643.98608385198	10660.3695110539	10258.5478346747	15643.7028669643	8987.40543672785	10531.6382058389	10954.0982405736	16852.8963812395	8805.14304219955	7893.021679151	11893.8621456326	9766.08498763321	3995.43855121488	6586.64026180713	8894.81297789141	3985.62510642997	6288.8850044471	1862.03363676415	9309.75461579933	8059.78404624317	5806.25265977578	5948.27161458112	10609.7529964477	11978.3971589569	10935.7134732328	11028.531522008	8701.28849750373	6793.09058983402	9904.66721190851	6668.1513271275	6327.09483031547	7684.09608074823	20447.3397792954	19875.7124005294	FBgn0020304	CG3365	drongo	protein_coding
2501.75558375366	4678.86885879054	1337.50577200996	1747.20148604491	1829.98397362657	2006.94054544577	1223.58123861218	1592.92890907509	1904.91946420336	1453.39372873223	816.478731818338	1193.93819264096	1749.67323862752	1531.09271619635	912.522415006318	1383.85215518387	1268.62299737277	2030.57270504085	720.786501389729	725.184520401375	1349.29581081683	1973.35524475995	624.420637424613	836.581665982738	1958.44703735729	1397.78180457332	547.322586871299	597.481889110571	1376.63836774631	800.895034540662	587.24661393446	271.776200729706	524.823253001856	554.060057516229	359.737992660847	305.72579187137	1817.07569745527	1890.22825053043	911.72675680325	898.543340809385	1725.41779829095	1480.69127903218	1248.95385196249	872.432256366253	460.00585246818	456.867425771098	441.762094773842	444.204362971758	FBgn0020305	CG4258	dbe	protein_coding
95381.7507221195	160257.984006679	83898.0998286742	86892.6573690161	65566.8456918875	69911.9437234814	58207.488978806	79076.6619004263	59261.7681375003	54667.6500879164	28992.0571619905	42869.5542341091	61950.1895835974	53505.3075392335	40949.4244379342	58244.8344064999	45515.9412448723	70919.7676650618	52043.0381084072	51143.6613882089	56371.49947936	77734.5304440304	48982.6282939189	48731.1911214651	67979.4235837918	71087.4892989904	40653.8788985051	53344.6786494015	70398.0571177064	25614.1408526613	61558.5548822874	14578.479127993	21241.8772675502	15804.679665899	19123.6911763352	22727.6917115457	65178.7302938047	81239.9339392495	39707.2993989532	28502.1719891927	66125.5796049295	47346.5964075595	46221.826273855	21809.3228826279	16921.3734221138	17791.9015696652	16732.4686681271	18679.9588014444	FBgn0020306	CG9696	dom	protein_coding
2940.94424869217	4692.94875290113	1749.94284130825	1754.73206964179	2605.46403774171	2275.41364684702	1279.57975175305	1329.4428101929	2269.13296768653	2387.10933640939	7133.50339780797	10607.7480519171	2505.0541838806	2356.14964230008	8938.86761564608	10904.5916689567	2278.74949962322	3284.93676591056	3289.13457366663	3451.18232925598	2062.13521702192	2470.26830552194	2974.14473757584	2621.89370040134	2319.22201567488	3333.39750335959	3172.45246578366	5179.28111322093	5488.55483953937	2700.91290074023	4821.85905097334	2478.56582649683	2440.45866032921	2825.69233458746	5446.62098456712	6247.13120599594	1982.61836294902	2250.61323881335	6236.24870902472	6940.16871672394	2866.56703590776	2797.93189073679	5128.87307105211	3632.84666703108	3215.67818271123	3143.02119118106	6298.06597541385	9194.3213694606	FBgn0020307	CG5799	dve	protein_coding
30846.4895227131	43484.8269862056	42564.2943179076	50991.9013660428	34335.4438455909	32927.7521465832	31718.0335367854	36668.2222542233	25992.1368915481	24280.1023349851	22702.2004124556	35462.1897754784	31449.9541496751	25277.9008402356	23386.4018677869	31805.7721510514	24178.0287165625	38303.0334383598	45734.6264205711	43678.3164830977	27064.6798449711	36294.5695424473	31436.0998938773	28026.9625818604	32801.5319760772	32684.6321830539	49888.7957044357	67538.9049234163	51063.4799873194	21582.2673666342	70311.1109043004	26983.8856195904	16157.4194448232	13024.0332806066	37666.8096845853	39867.6596601741	27593.7109135466	35444.3976530898	61905.301386831	36483.012542742	36591.5854500237	30190.6489163705	54476.3268889727	29898.2487469003	20653.4724303166	21053.4592092037	38267.4779182237	42462.1223168514	FBgn0020309	CG14938	crol	protein_coding
5971.65392455477	10510.3289778757	4471.91924566939	4609.70393692368	3058.01807207566	2860.19482034579	3392.42563867299	3535.08920340515	3003.70568128355	3127.23673144252	2190.37896874535	2977.889923188	3057.64909779249	2921.80644452297	2899.93467253201	3477.75810689021	2031.39896717374	2635.73078366422	2702.57324646643	2343.9386372586	2726.22533373826	3595.64542268797	2547.57629535414	2500.75426479477	3596.09237580993	3548.52385126977	2845.16277532841	4557.96989175062	3388.66503725517	1262.07925284403	4897.324226357	1401.41008892459	708.690959369937	1376.98984704388	3634.7276205629	3785.0628833966	2785.45504087151	3426.1904588068	1559.46799876026	1477.72884549585	2960.05698438028	2194.82150663079	2083.23134192867	1400.92242473356	1598.66419867383	1722.47090142447	1048.00630049333	1452.12559861119	FBgn0020312	CG4050	CG4050	protein_coding
4658.17088119362	7258.68726129071	3756.20000188247	4629.27154778688	2107.00499340169	2376.27725446234	1792.92075180563	2449.02679427486	2022.49247170945	1805.2309434381	1317.88118477077	1686.69229603604	2152.87685251628	1797.84109669543	1636.0277636264	1939.64978200823	1890.37214982825	2342.35242514619	2155.22988566267	1673.65412596237	2044.49433143304	2445.98815584864	1556.75611737068	1693.64601368037	2421.55636407985	1794.57368750326	1699.23219362176	1332.47725432884	1699.89441059562	953.952326402156	2133.78753339077	602.857054610473	953.59587377552	975.736403058999	1017.51703071379	1137.32595399599	2404.53390641679	2451.67651119761	2249.80106131742	1504.71454925642	2634.16741878899	1863.97911065823	2449.57645635658	1524.57631746659	911.695627457618	802.938529839611	1226.73371919473	1186.60074397241	FBgn0020369	CG1489	Rpt6	protein_coding
11593.4575365775	19511.8310031452	8609.13385097857	10479.5404579816	6349.39565538222	6745.15761324328	6011.54091564379	7708.83990571832	7189.48066767871	6354.43689146544	3780.5655596109	5087.81128045073	6946.47808274139	6532.54446140076	4508.48049882453	6834.87334131564	5416.39785868356	8067.49644016474	5480.38521128399	5106.83532019133	6277.93967372245	8613.50921773971	4407.85997680954	4442.97362159381	7002.61181520168	5927.91639203974	3370.04414864664	3905.44657250465	5697.95743213657	2654.77999311524	4558.40876243248	1561.39895790601	2783.46979862566	2598.44206671915	2966.69640525903	3333.86699719926	6254.43565604849	7195.59680173001	4643.71960378919	3278.56674371603	6160.59110466397	4702.20275309127	5384.43350965681	3291.61331837493	2211.65995975694	2575.37182523879	2341.55991440209	2710.0352981933	FBgn0020370	CG3991	TppII	protein_coding
20.7499268265152	24.1054664857368	0	0	9.02381249567721	15.9448537003607	2.92977321818336	29.521240616331	79.777160138573	89.8042112546165	138.352274026852	79.1090510871297	141.389674006918	152.119061239724	179.837859986518	166.358476856197	87.9252235035289	90.361394619569	48.6085880918469	1.1889089072835	30.2069700971829	49.8788412395756	15.3027212322505	77.7711108572053	44.3317783524865	0.99656457978133	30.8559977491312	20.7882615393402	13.4242834382862	72.4450362198561	19.1003220020283	106.789455580736	10.7266438342981	117.088295624515	122.100810682729	23.0953150269268	0	12.2512356731651	18.9487602591602	61.1523430719772	43.6821095946561	114.024981779801	100.446899767476	305.389194297475	46.0248160274872	113.566810081074	57.5267814353888	73.2769143947949	FBgn0020371	CG15257	Tim17b2	protein_coding
275.90515818299	267.108656365194	197.271082061167	103.469599160114	171.576815606033	152.207493116564	24.0667771956012	73.309326576655	439.314731837029	525.038686047664	572.572790413355	626.47961800374	601.151332630946	464.087368639313	648.079184687791	726.526443842428	336.482129711324	587.648006132447	92.4228600927443	77.5737330158569	328.601332595721	538.454780020154	61.9124882954356	99.5364104912729	241.377513562127	160.160613827396	170.360955336733	237.946356287043	245.560891427836	294.273635215915	144.949974543579	217.254488808335	2851.66354583684	1657.76024334737	384.171908579156	475.096151084598	63.2910870220731	186.689866654984	40.0351542394784	241.620598114291	171.985595688402	383.622807736605	245.541191170927	422.022033698457	1548.56222237688	1202.81355627109	208.852651584446	285.918868424523	FBgn0020372	CG11303	TM4SF	protein_coding
37.2370110809824	24.9832968046418	14.1797180318523	18.4129175987084	30.1836263836246	35.9914904640662	0	69.2385467396451	104.160050678705	123.195982772562	141.235042817139	101.718150060307	208.512128366063	184.635128529839	189.195973041201	150.058397365784	120.106412424233	106.978298407424	46.8139973656927	22.6103825073012	60.7982538747326	17.775176609546	13.9138842257015	45.8833106438853	56.5978900992566	51.5815647520893	42.7611531111849	15.7494180221047	4.92340647861639	54.3572596149258	13.9594246153752	112.875054940839	130.606698711637	260.361511906212	122.526277818784	37.6157315180512	27.7221829171361	20.8059920170304	9.25642409294151	60.4644228217917	110.080003887659	89.3192946906186	97.9717064892074	221.714530162173	101.75138168539	111.57041813771	91.1236940031912	87.6482997851504	FBgn0020376	CG31962	Sr-CIII	protein_coding
16320.6030559788	34375.0647085371	6253.95353522608	5879.01633283686	3122.85246250455	2619.42207234627	4398.64068043567	4832.26557494399	5352.54051898626	5265.56993126352	1930.16315330843	2780.4112149247	2038.50115043247	2104.56127810096	2151.4934291197	2969.2812330878	2854.66164958123	4535.51884554709	2244.72561493473	2668.80174298638	2801.7747030792	3993.96711735348	3259.73168139155	3190.05451290059	3512.59851061498	1557.81353734244	758.154216725132	761.535205940171	514.531089037655	272.637670002025	778.171413901472	379.018523728992	222.666145490319	494.565865109215	203.270361260593	161.790376826868	3204.18424604388	3366.63685313594	584.404387653298	665.381613621745	1283.27113289331	931.82057534036	671.68349622931	649.205354955473	190.476910624201	262.190398349902	94.6773303332052	65.7273338375455	FBgn0020377	CG8856	Sr-CII	protein_coding
2939.85098817545	3373.93205726639	13119.4593344216	16794.4478437408	2466.8561824014	2781.92738647957	13263.9583246348	15138.7451251456	2065.01457199315	2218.71193231716	2453.16219128114	3726.40937210738	3420.04152950968	2729.92782784591	3350.93783665205	4343.17262323035	1804.5220553141	2711.37123927128	7225.33392670241	7515.654069957	1917.15626545053	2456.55562331185	5426.34405425459	5018.3505419778	2214.82803567464	2886.00356336189	7005.59575384849	7545.80718716013	3085.08746207032	1683.75058480117	7509.8325667223	3328.87348037757	825.370521453071	1135.30794577568	2963.4849267457	4129.95926330981	2518.66236088479	3604.40567960464	2677.50396974702	2156.17456865099	3945.55233414889	3275.40230875839	3094.53552395123	1897.81611604855	1633.07568458349	1882.89389577762	2458.39119826774	3306.83878554429	FBgn0020378	CG1343	Sp1	protein_coding
1270.24762419633	1607.30535059176	2010.1001044596	1435.89397266267	783.744188010871	1035.20716597045	494.852381029206	724.516682512456	2042.45259723516	2214.13795241202	1701.98041702129	1903.78652747551	2414.0980921877	2186.65165138258	1961.60749377765	2413.30683147072	1335.34556451177	1931.0678933563	7337.67701378099	5885.90722132703	1062.03407684193	1064.58993111388	5296.56684388182	4096.938364955	1110.34796229725	965.921872798086	5318.53763468536	10177.3219316149	2321.51950948903	1488.66264650013	7660.36435987795	2581.55343313533	1122.41262866486	2214.01111598558	5907.97272554203	5860.55696351785	638.836953892002	846.277092935631	1751.60591099097	2041.98739107253	1534.80461454199	1575.39438954373	2887.56949072645	2186.29291118271	2770.63211444947	2165.19406977516	1605.54354515878	2122.30779984866	FBgn0020379	CG6312	Rfx	protein_coding
517.395566378283	721.470452722597	484.642587006992	466.091638542035	237.45705582448	296.093118393105	199.895574705779	378.789173228957	459.90293621239	523.721885489235	370.052436068513	416.782887627544	569.411484761196	495.701900194605	518.775476813775	539.396687440328	494.721215257764	824.167257589545	324.545358448591	264.873162730817	562.923131180243	408.849324713934	248.050824825963	214.277697307612	251.781999423631	601.307347037867	163.661452923542	142.822313083872	1039.17611642361	436.987767394363	206.989839984767	180.757193325875	608.225312425661	469.297495564559	167.393206350451	149.121795130871	247.365902090458	363.070814658142	722.332175642284	692.593399701502	566.1296723808	527.590422810186	894.965080454177	642.132504441826	406.8968736546	475.516208783029	914.224874725389	813.741586280375	FBgn0020381	CG7486	Dredd	protein_coding
2409.20438971753	4000.1100114364	832.895896818879	1030.09668472833	1424.00692941535	1432.80984613838	262.132949771697	589.34722737707	2122.45805663287	1770.90354135735	1062.78606318047	1128.24697772261	1855.68205555735	1836.80738310558	1115.92930162585	1218.5354145983	1486.74036259353	1864.82798171211	538.556260476234	535.316380137412	1469.08655146175	2277.78338552926	330.997897648763	497.771875608148	1677.53829278675	1434.76743462023	476.464320113056	320.566436985552	1566.10725406022	1050.59288000133	312.622783661045	591.949200940673	1862.35670660587	1673.44302728077	485.79819527829	338.640481638274	1322.20828502577	1378.38849188235	371.052154693674	620.021537344494	1254.57993384932	1236.81318475236	765.527545198537	1032.6417740961	1182.78811304229	1553.80376919125	386.374343483186	516.147402708952	FBgn0020385	CG4067	pug	protein_coding
21340.4154113906	34740.6246594053	19477.279347685	19892.9684364753	13431.0724349616	12318.1696687444	11675.2744775822	13152.0720584149	12537.2428154424	11900.6195871172	7876.79789976278	11915.2717243446	11480.5202945583	9944.52259577757	7477.9799488014	9866.37863199374	12054.2170310043	18033.5226143818	11570.788879822	9914.84021739516	13729.7543794888	15900.6138173165	10124.6995353382	9144.21878410182	12780.1246612243	16615.6842548682	9965.38375537733	17378.7640073174	26324.7198873495	9022.55129227815	15990.0298634785	5219.329716037	20572.9844049114	10725.5724241983	17042.5109871122	17461.6785227166	12766.1453047697	15113.2282363886	15106.4486292833	12354.5617404389	14130.6201702135	12268.9156518975	17047.9783288468	9302.65933133411	14985.7720966271	12936.7144629479	20347.6893231732	20042.3833165387	FBgn0020386	CG1210	Pdk1	protein_coding
6894.24432261471	11806.2532122446	5186.95494528013	5432.687278164	3712.24866057111	3572.60940260083	3546.42366106972	4273.46384333178	3543.92156423084	3271.01378542647	2120.17603457619	2968.50486387712	4048.03228376109	3245.96535630442	3044.38165814717	3950.26455921353	2368.92872597111	3502.63038629166	3113.33399425914	2888.53512217262	3539.1309597802	4775.31134577697	2949.62499934031	2935.79190348988	3699.62674434467	3964.69756853475	2527.22865687129	3498.36247444271	3396.92419502048	1394.87893770288	4010.28917473346	1281.49176815856	1683.94498793079	1166.41251991104	1437.42054804052	1783.41042511792	3325.41374204052	4233.22259749164	2345.21966539565	1976.1168050178	3280.73138263718	2933.90703754781	3032.37249999963	1578.0939593016	1362.14968276274	1146.5343495168	1246.01517053493	1205.33547208278	FBgn0020388	CG4107	Gcn5	protein_coding
2081.70596925149	3375.56471997557	4533.30493165378	4964.11383034959	824.821398079702	851.704947541801	1135.55929460151	1654.96217112658	1528.34493159401	1558.44322777532	1259.1516227661	1513.86317334021	1470.51477898883	1451.49538700118	1283.06919057534	1781.50340787697	1789.00207014605	2324.24327994985	635.387163214586	606.640800787363	1595.4902849436	1986.32971302105	567.518105522022	735.944851383242	1230.25243210732	1231.24941053296	655.235165418431	789.650351418016	2845.5600586824	1367.96046162284	762.160651505577	574.326028511393	1645.37685009467	1469.78310359338	1197.02764683251	1293.90372823454	805.970733844982	893.173115139903	843.081979955036	991.87108639168	1169.3848976061	1059.00553420015	1078.20658163984	1089.16243001881	977.478411541554	1377.38759176213	1624.41407790199	1517.19723082818	FBgn0020389	CG8363	Papss	protein_coding
976.408864587848	1722.25212251493	2802.78568931671	2975.89084851904	798.366030134739	641.855678357883	1807.33813158265	1959.36043686711	1445.24865069775	1414.81699958733	2457.97655123488	3702.50895262115	1212.96509638368	1183.97239459717	2248.16675991732	3217.96806255788	792.327340612461	996.747668450699	5360.02712160535	4556.77147064705	643.289363127775	801.974875563656	2900.07644226539	2429.29623709957	543.111382412473	513.68442752051	9626.01643607103	14864.7036576772	606.935812227827	525.459565999775	15716.611165414	5904.676963548	571.683464169814	1048.78089197214	7568.83241405308	9163.88106440538	749.137624036497	972.167622655035	2550.02215700362	1631.43912035631	1105.12581627779	1225.46719826049	2569.99023293635	1746.98880892041	2465.81727705595	3029.9971077011	1606.51033615446	2476.01671774058	FBgn0020391	CG4007	Nrk	protein_coding
2146.03292936362	3921.10735658541	1019.62262999242	1070.84551531309	498.604705814595	615.020248915244	420.174182962721	484.830566037382	993.446955526459	999.854851699779	458.96658006955	677.64391816584	657.894456628896	781.582265737052	725.119714464849	628.915731894689	834.829802145107	988.975296063473	704.826471183831	736.25721497435	652.250612007447	928.680986010018	387.658535835578	390.325048417762	619.661621583044	541.954568276191	404.497594169022	540.055481441022	752.936261910498	417.834007498851	797.389801729737	266.767823921286	426.531043062745	535.272812324442	466.936020203916	386.737093646655	362.220903128111	582.597311595953	364.049381631413	409.934386059521	570.187004657796	588.463757793196	570.330882117871	609.216952125822	458.677700608163	423.249865175661	373.660866844688	323.344363604351	FBgn0020392	CG7436	Nmt	protein_coding
53.3524476492428	39.4764382806983	62.7603284040931	23.2501889854408	11.3477284666224	31.3206007856972	19.1218937969589	50.5930769297513	124.1116082747	160.950244069661	139.688728451596	138.449252405288	205.444172993715	215.208843720153	277.279468357191	223.919517281374	71.7945219480842	163.055970304958	59.5390761809203	23.4514345895501	72.9195172647301	67.529459760614	2.95454891141598	46.4668099866651	113.604472583749	38.9811066628384	21.0144451127981	33.2878922958825	28.187664471474	128.865764257641	62.414103747115	120.867824605767	17.6340165769845	275.383698662008	74.0427517881881	49.7544402342562	16.8795392989123	43.927971439602	17.6246829979711	109.301999559752	61.5417022791639	141.371795685997	74.370124349276	271.524664739487	43.0618700106909	42.7485742318377	47.267376379416	50.4198741016206	FBgn0020399	CG6864	Mst89B	protein_coding
1745.3452727125	3172.14829594046	1208.70311405929	1643.409215632	792.832271653809	946.575438574849	732.112934350611	843.864818031083	1258.35220266143	1248.33722782639	821.991649470702	880.110266942383	1382.6454557055	1315.64239315954	956.683603746587	1100.69903389349	858.54445198931	1155.33816847927	671.168519913981	548.863244646683	1010.40025156302	989.270013943806	513.905205690992	540.217898146907	971.515998109186	911.230850088548	654.475691834466	543.577039169597	1000.47602861016	560.826896994688	695.04934148103	437.466138869803	222.633655853845	559.23655271658	310.923538493691	309.397810967624	895.762450579172	1060.60375388358	743.714694526977	657.425690024794	936.41398986709	950.710619975199	1032.11728033277	920.608343164094	271.910554887778	296.64762018554	301.713841205204	300.308043668772	FBgn0020407	CG6814	asun	protein_coding
17917.7926295091	26403.4117918353	18119.1405155877	20557.886226698	14798.2573993812	15655.0097596244	13832.4729853215	17022.6374045614	11216.6932970374	10904.8103580431	7215.05370949969	10153.4801579147	14006.0605497415	12357.6271025766	9437.06094584955	12948.5116711658	8910.35989290642	13811.6542532043	12156.8022936326	10414.2759007715	13132.6267938224	17757.4226789187	10638.6253310931	9815.17661443047	15651.9379221131	14859.7116059803	9786.36590350093	13901.4314883253	15727.7377459266	6504.44601217175	14938.9812835858	4228.45161352633	6807.99972208879	5517.1609039695	5723.65398825844	7092.54494306608	14189.4627096422	18583.5148193548	12009.7879537763	8644.7400991041	14992.8352727041	11568.0265529052	13535.8756943259	7285.43394947209	5651.01340550045	5858.90169261312	6506.13647944065	7674.87653010262	FBgn0020412	CG6297	JIL-1	protein_coding
677.128445053618	534.804181833796	101.976182763468	53.5850762130517	131.240184999705	144.661814465655	45.7888396908182	78.1171513862245	850.653093729775	933.830067360939	485.934653493236	439.022208752287	676.041838297084	563.988581460314	576.719960743223	522.398397262894	714.051388278132	830.171431875601	284.497354812003	271.603963699002	430.072579898949	411.531352719764	56.9479826401696	170.530511019955	242.090264693853	335.300425440574	139.340477316409	122.158254894648	594.650817869217	410.075400676144	70.7399371577725	445.252551772228	5985.58351427525	2620.18054476555	609.35711106512	439.076539511549	116.817098305674	142.291704360065	130.302981033153	502.986197367896	309.238479550274	404.425578397631	477.386595552122	674.746188602465	2990.9180101833	2273.99896517216	1907.80430703735	1332.70059498519	FBgn0020414	CG4559	Idgf3	protein_coding
2190.6904800104	3068.98251065579	474.617732346208	507.679946413465	524.847564334264	446.629303977085	197.031456308377	248.184607131991	1883.81761761956	1779.91896079189	438.880710288847	549.348600297988	1104.93474348875	1014.37114073392	493.213920205231	552.052675146726	1547.10013339893	1984.35952470875	366.492826811985	372.3366661651	1093.43616686441	1397.86732281547	430.847153617234	509.031408299077	585.517997608545	1058.3331101453	111.996661150001	138.621769756793	1493.69326881132	554.404616309463	159.720737103207	189.039376540526	12829.6762993971	4280.25424013146	655.599746805764	443.670791727522	536.653023367898	638.442255799006	443.930619173828	769.791552032574	664.955056020337	521.72969339672	545.70224909894	571.780247316147	5738.00943524938	3298.94436939576	2097.82528679885	1688.00691185221	FBgn0020415	CG4475	Idgf2	protein_coding
264.922105115773	183.485497145987	75.7332460189152	16.9547492534946	140.876945062195	109.433964839782	23.0247000957715	77.3832846550167	581.64305364528	583.513354296416	225.756979494801	293.55676149076	494.818574748366	322.438962892364	333.248357464224	291.555163414734	520.422010943701	523.587305313407	168.644005106763	147.76586875109	220.123647802823	300.494753373437	78.9789807069682	106.194957060333	157.388485491639	288.215443469387	44.5898292160498	58.2476254217265	501.714464663254	282.706907445757	110.381476926623	122.447433570468	2397.35579013314	873.552870720689	269.883304442538	97.5589367128124	60.777567247804	151.325617865086	628.838939154127	566.847934491539	198.723676694723	237.146222545279	518.739261406026	626.834112024209	1099.0181327386	510.629527571407	823.253225728002	834.991320899178	FBgn0020416	CG4472	Idgf1	protein_coding
68.9930155960295	165.027196719417	69.7574345599823	2.03259749620112	65.2718249219836	94.5384125200015	7.98300991114266	93.8406703843023	414.212916596244	490.423495819247	407.809936141363	327.462687383675	713.524867907754	502.443604377262	734.71801242969	488.773251216297	379.717795902142	363.138390904544	157.054191465245	26.0271558460942	213.564894054376	272.658937583694	25.1026086104445	169.714821010838	244.292356893037	146.092684486822	62.8748877681282	42.8967545491566	191.461938133987	273.664617962978	70.2541298196615	276.29735199814	261.774493501993	633.470969169237	259.213102055463	157.638610883237	67.875225887726	53.4473191490002	14.0553903052327	306.391430618037	274.775277969332	350.656781207422	277.138061469125	426.350877874194	258.16632640999	521.540692393429	245.263856562755	313.533385536472	FBgn0020429	CG7234	GluRIIB	protein_coding
7699.2094071926	12448.6104046977	6893.62964437598	6552.91794229952	5309.70306302636	5514.90004458027	5213.64435320482	6441.8165345615	5677.67057824039	5412.49476213885	4451.15422937854	5847.70373406904	6236.27108922949	4692.84644004415	5113.13730413533	6710.36718325752	4945.29946728357	6659.26820354157	7121.43214749335	6707.13993553264	5856.93639355089	6859.68621361155	6020.3935296661	5871.51766221993	5693.96438885576	6191.92232462281	8723.10779701322	11809.9287900484	8586.62588031327	3170.67049996105	12285.4317158436	3524.40847338746	3532.60839386816	2970.87826606126	7204.85875395269	7530.34406749928	4798.93332063648	6667.45097063238	6231.77468642142	4784.05938083831	5758.64299839146	4732.79606045345	7637.78973392793	4771.13823311542	4029.42078589047	4287.40900291729	6008.67447743487	5811.89943482774	FBgn0020440	CG10023	Fak	protein_coding
14581.6228484884	25277.401602883	10468.6097125132	12039.9485555462	10290.9676491344	10367.9961724179	6682.23829535277	8327.71497229142	11654.9306562565	10472.0829175865	5601.43272272301	7584.09347379672	11208.6997272577	8678.24072435227	5265.67711427842	6773.64987617473	10348.4132128297	17070.9304852482	4815.36985094913	5034.53925421219	10275.0954120096	13615.1205615104	4623.59956660797	3887.72009388509	11472.8649071024	9655.76592664649	3167.67847200253	4391.65546970867	16811.742617846	7375.35608395088	4263.92575879296	1693.18419087841	6601.1240860327	5093.6706448325	2173.59796317583	2687.85847880522	9539.33172963019	10596.2740622256	8591.46406850368	6984.00860212678	11557.8481483703	9499.27418619471	9157.05985744938	4846.40118302561	3764.60191251424	5058.05031515435	4553.93461822979	4995.92736559679	FBgn0020443	CG6382	Elf	protein_coding
3268.95035386862	5581.94044254666	726.770945646268	1280.82796816535	1872.35097649723	1740.77427861351	595.217175138944	956.900603204267	4781.71882627088	4611.61589991184	2095.86609214738	3055.76453136548	2767.71982800981	2071.0689013426	1836.9771117804	2241.34650531732	3865.00094878186	5141.6303867504	942.974244552118	821.716385609413	3949.22906380622	4060.022111115	984.209973550893	858.941712331505	1939.59662261523	2975.48205792245	431.603096822789	755.250693546493	7797.84896155652	3364.82447786814	868.8313789925	564.838273811868	2124.46222665393	2547.99484402731	719.716729056787	556.912875616943	1674.53355440338	2146.87131116065	1940.84556608266	2179.52915308286	1996.39196674564	2104.02385215894	2031.55310400007	2099.72877737323	1210.21550804455	2007.83831604087	1520.31835634465	2569.44898857833	FBgn0020445	CG3327	E23	protein_coding
7571.36121871638	9371.68977272037	4945.13371056844	6592.74889533894	9308.25700611097	9443.63769314724	2672.21079759687	3395.77451477366	5611.36359707033	4674.81441145891	2138.55394446065	2835.94378410044	8980.21691159433	7561.84713526673	2842.94748971378	3380.591340377	5776.79419073737	8773.94136407126	2307.34994866268	2283.08871978865	7954.52415711587	9424.8784016671	2475.84881953697	2061.71455391406	9853.97559477629	10664.7534984637	2466.11153149478	5114.81647760187	13536.6803736869	5077.73820836972	3606.32434713494	1402.37565693033	3231.30490085247	3181.48344219907	4516.80126297401	5357.42852888316	9268.30848652547	10906.2851046839	6626.95395440706	5511.65845388271	8974.06600230988	7473.22915468631	5797.69714517308	3909.65900444022	2800.40146730274	3340.90877855712	8071.34137176942	7754.40821936688	FBgn0020493	CG5201	Dad	protein_coding
60649.1735384437	103729.17509824	57049.0632166413	66031.1566197329	39966.271690611	42480.5173152115	39992.6694939656	52566.1555271956	33809.3075530063	29894.8092118439	18736.0717908327	29582.5444245008	37394.3168856168	31006.6695072008	24662.4041479149	36010.1166664631	25797.3722290682	41357.6846586842	41520.7394294363	39932.0527259381	29322.8008750679	42616.2786775008	33374.8250612654	34176.6960799522	39875.303707373	30154.1185491704	31977.907422926	33918.059214801	26535.2723792076	13948.7565126606	35262.9769613591	12770.9361160449	11644.788122258	8330.83209743485	16717.6810345379	20768.762281125	37010.7094848102	46265.0097165547	27115.3283985442	20117.6345160376	40388.3114242998	31026.3545546456	32329.6386739165	14870.8927189862	11837.7679402154	12400.3329546694	10607.5618213805	13292.5767239	FBgn0020496	CG7583	CtBP	protein_coding
27776.5980150766	48039.4429011819	21212.8569687275	21500.8690624172	17462.0310416292	17633.2648183403	17995.7991788607	21448.1814826294	15319.0487425212	14066.9337672881	7187.76926530319	11003.8105457956	15411.3616373998	13234.5625199536	10713.5013378586	14981.4440966733	10641.5999174519	16074.1775765614	14886.1944161982	14147.7529449969	13381.0305973464	21504.6979561602	13372.3340905132	14653.4893500337	18229.6928572474	11666.3206595344	9899.57725577319	11759.9103359178	9980.17882194108	4341.71105460312	12322.556049429	4129.75538728217	3360.22287918454	2807.55401057807	4653.41949703374	5515.50995051438	16659.5811489622	19948.5109049908	9202.75057598428	6391.31388195249	14093.5038780309	10726.915804348	11960.7030709854	5721.52586129358	3498.38236593438	3646.65480874428	2631.22587337175	3342.58570817243	FBgn0020497	CG13387	emb	protein_coding
9889.8553341275	12600.273362133	8185.05057740936	8839.79885361659	6387.05024851235	5328.63057537846	7340.50470253617	7293.6822863998	5175.89032191763	4954.86105118254	3935.71937529079	5458.22251538741	6609.76406466077	6016.99224923997	6528.25114726958	8016.24186399161	4133.36406034333	5084.78283294149	6559.89079836774	5808.81766298722	5824.48402774392	6789.35186691367	6347.47259253878	6294.42561272167	5923.88423094975	5740.59645724986	3783.28886421643	6476.18764442382	4913.54384268508	2676.74618519153	5808.07411163066	2607.53126476768	8000.41804204334	6674.18883432337	5458.65408909363	6183.0844902964	5510.66246834831	7747.29301987393	6723.9848452887	6032.29061504398	5284.31050456253	4354.81678412767	7903.29708156481	6087.28084752178	5328.62104599245	6187.62790206569	9229.65491879584	10680.4312714441	FBgn0020503	CG5020	CLIP-190	protein_coding
26.4482312094475	34.892269287297	50.9460450077672	5.55711681687567	9.99344325455965	28.8380480126693	10.1867255313043	28.4187310127788	175.673771832466	202.013494403604	253.309311743375	260.859098162871	326.830470173332	262.134822782529	310.500923887682	344.866011356936	180.178698475675	106.102300245973	123.453646618434	12.1270037839105	106.774105998262	87.788309372436	25.2904969345739	51.565573244109	119.887079709227	8.7926671161729	142.103770188707	84.5467732304544	0.986751792586704	145.563143131014	50.9428149226581	194.093074207629	11.4718197846406	398.120628316445	190.367343009015	170.48933877829	6.07749633411985	28.2972350044886	0	220.01202428035	60.5267322480194	183.040093314496	107.593630334467	363.953419802089	67.4402111605642	157.563733296977	66.7007487541611	115.438420656629	FBgn0020506	CG8221	Amyrel	protein_coding
125.853551763008	88.7072807723688	11.5723041070777	2.18073210897102	15.5388152075917	19.5381259810958	2.85370492999365	23.2334038110845	124.698411446374	143.430805407024	166.319729411778	73.1812425387044	142.443622422674	176.697610431277	192.385400375952	124.511646639261	102.996969582994	40.0872986532878	63.384259617298	0	39.9632263848836	30.1838376056035	5.02838028162765	70.0338883063721	40.8089284207923	0	25.7857727012016	12.5698058171032	0	65.6324848647641	15.357946532083	99.83891377417	202.782594856777	206.893171556974	112.00055834134	80.9694726312871	4.6886831863727	14.8553244876448	15.2921140566055	14.0886593355967	59.7421566583734	115.975075310019	79.0433026207692	194.053219812247	182.103602152643	175.922923936504	49.561188292123	37.3851468143947	FBgn0020508	CG9540	Ag5r2	protein_coding
61.0043103611898	126.614896271153	72.1813899506581	44.5668418381401	32.0937801880984	28.2094050045956	19.2029560669766	26.1465572228796	94.8519590289103	70.6936748087284	109.267140687472	108.101527963263	122.298736975454	62.901996731708	112.451679617412	90.2920724309466	101.317298605856	132.654315517575	49.8720949766691	33.2118205439493	54.5447868816881	68.2634125489889	27.0645723498935	35.2781279463173	51.7297990986045	64.7205886912834	43.2394410936258	52.0552303881609	186.10132275703	58.5130199119938	130.107156066899	56.1111043200001	44.7988596960547	128.774327225748	90.9182565102921	47.7412900832892	31.8798371927425	51.8598593679559	31.2759442690184	24.2168135040381	83.5774593515448	99.8611603234676	148.979715100381	154.984148895545	37.6088894449768	107.626403539706	29.3837192985258	98.1245920058824	FBgn0020509	CG1262	Acp62F	protein_coding
14025.2904093527	23485.5471466396	15296.2445404682	19628.2472014021	10607.1019360922	11602.3376193572	10135.3618361442	12581.2226344555	9156.11878093999	8559.87094100431	6778.76541095585	9450.21574947188	11525.352126437	9486.92323274748	7458.74888912176	10600.7566184985	7721.95359457293	13240.6412987072	10488.5963660257	10714.405469772	8236.85413712502	11791.5463945298	7473.37498708057	7758.71435375938	11049.1615904899	9350.19165472289	10590.7049744527	12786.7654401661	11933.6556113683	5435.14267858184	12452.7722745175	4337.48444099253	5895.1470589151	4413.26840119414	6413.32514438715	7707.65797826665	9674.68479538352	11798.153212372	18988.5122369831	14784.1839472976	11829.0112052609	10186.5772946847	14569.8068122392	9106.50016997047	5080.20286647762	5483.41811459759	10894.7775322962	11632.1907413183	FBgn0020510	CG9749	Abi	protein_coding
3235.4049953269	2795.51638625058	6527.84204138934	1323.63280418941	1582.96870301121	5354.49420113952	1340.18094190094	10975.625480641	20605.6857255844	30027.3873807155	34060.8549910629	20907.7291615794	34522.2715875127	31657.6469406282	45823.5723469478	43608.1338452684	36517.5614837888	16080.8249319411	19484.0103427091	5534.71992543575	15910.5488039985	21835.9899005639	1730.52092853194	25496.3867927988	19016.8487793612	995.604856702296	14165.512272488	615.164624366528	2276.76753332449	15260.4272569144	1365.15180261539	28250.6150159745	1450.20979360255	56446.9457391616	47913.3862788451	10705.4583710891	790.390634607502	1845.41792447929	1237.2217970129	18361.9016093154	18273.2192836105	29511.1081125821	27790.7863991483	95157.5263943063	16439.2935713963	28995.6520928255	27888.5191675336	20058.5710773335	FBgn0020513	CG3989	ade5	protein_coding
26.3215257740413	0	50.1722898908104	23.0006919979581	18.5896959276792	31.1050393086385	15.7514934242586	33.8444056177852	22.0259487399538	14.0240694198081	19.4534480553536	11.8120560617367	26.7306115907016	53.0337340028469	28.496957150769	11.7186466630761	54.6171499395292	15.8319038947669	22.3545277597992	0	22.2743426991648	4.94490571930745	23.970662524301	13.406929555895	27.2651201014387	25.4188789144627	4.19525219388283	26.9413040783636	68.8734898694131	5.509800013937	29.0655043257201	5.13886286762531	7.21630014370591	49.5423000040075	9.90203499312602	3.68673490675016	9.54078919438398	38.8718972595413	18.6436399272791	1.93497055943471	33.5045045072785	15.3800548621133	30.884639625015	36.1379763116082	3.69414426773768	11.4049545417751	26.3836286310685	15.1231410483208	FBgn0020518	CR32907	snoRNA:Me28S-G764	snoRNA
2460.48826580238	3445.26544162542	2622.02948825039	2543.692757699	1332.35008481168	1064.22433081816	1220.72092394516	1674.12605658283	1481.52981094025	1780.42594014324	1408.44155861013	2056.03772979294	1874.82145066351	1424.1149752971	1621.51217624479	1921.01770174558	1436.20629197746	2034.76856209989	460.681092964712	391.945473926287	1412.24008637018	1454.89175483867	562.016363874595	492.312791949078	1277.62880669854	2279.26223383969	399.043263510265	325.456650112708	2412.18907296994	1179.91545308407	352.179384393861	676.661090200781	1131.19893361815	1654.88063150392	461.260369480802	257.486473220605	819.799734852867	1307.77347580875	124.933971704664	535.908283824789	1421.3962808936	1498.57854452514	712.82221819614	997.999411293731	766.283606837191	852.011634142331	294.138680295157	401.678736104058	FBgn0020521	CG3541	pio	protein_coding
801.757054631906	1378.88916905693	401.214778283862	575.320770472511	260.842062861374	248.100906358679	170.686670434304	182.490167992637	745.406876993195	870.708424622242	481.17412144373	511.945731710753	687.62006986128	568.540675539561	506.217972097968	665.220329376219	564.82062828245	766.175919446138	372.075225209366	319.632118368612	421.483618145359	587.146128241522	222.211429195408	265.054140179218	321.304686585956	394.600300088005	250.098801504815	287.273923614787	636.104301453534	401.501734476942	338.642310158375	217.821814750268	883.504648330174	626.073232393078	471.546995220005	374.648196477449	231.002866833737	315.515750649377	306.631583480453	266.757468640964	333.156895908921	386.479583451285	479.043680136809	436.187964419122	565.679015700346	471.251617475992	219.629714151887	460.256740297366	FBgn0020545	CG3943	kraken	protein_coding
5800.36759241219	8421.75255856365	5615.5004348539	4610.59225462404	3181.30181246098	3327.99429796544	3858.33865167912	4555.31362833718	3241.85537133678	3142.14618597395	2888.0079401549	3810.86863386462	3668.74932024304	2904.54054848016	4238.40248498472	5745.63770830037	2565.10733670189	2973.52720230357	3690.67696876295	3345.94493475772	2757.84221932633	3616.87680592396	4307.47113456411	4268.80029662475	2893.40486756489	3781.69768606097	3893.14511474262	7695.42925856466	3280.42471701125	1432.43558156316	7461.23692498252	2543.83338867339	305.533767474699	1314.56716410916	1712.96875124685	1677.68449150833	2550.5692779684	3748.42968612085	1922.74390127237	1456.7990997778	2883.29539274097	2748.61375727666	2914.72474665186	2049.64480321964	896.228392102383	1035.39960468411	1112.35179825027	1081.4869528389	FBgn0020546	CR31271	iab-4	lincRNA
1668.22341669785	3898.10018578513	772.004871823199	856.644324073075	506.480228530078	471.220529129346	444.610314793196	694.107303544287	1535.02280177168	1718.6102614236	892.682099182868	1162.22051271823	878.916586408058	863.203450803141	1131.97081600666	1378.98049572784	1234.80879422105	1681.97857084898	748.087855126464	616.851909131417	485.923160692928	697.873886233118	310.401779150954	492.189512739015	698.762635857752	354.072908453956	398.160787674304	396.825681624128	129.986871412079	318.244451271918	299.416740767398	369.791419710462	57.8510727940453	455.336519106157	451.902946909816	168.726573951819	425.29228010333	618.912263320193	211.784674605663	372.99859489072	394.825267012682	556.46559896502	434.494107949304	737.656807845259	245.516362357574	479.602712454915	249.827032701262	266.255786778124	FBgn0020556	CR31273	bxd	lincRNA
5563.08373576573	8449.13316130947	5540.13739010402	6803.44508523531	3360.31453992372	3594.4531716582	4042.09877671222	4578.33036727066	2661.7926718882	2626.11490214127	2077.76205127218	2702.79850850035	3847.77045733927	3854.9715488932	3461.79112158729	4693.19259278396	2335.87625408645	3255.10578025255	4189.17683463465	3380.91521722592	3358.71548008864	4249.69259682768	3546.73306365016	3693.54311558947	3670.15704876637	3814.85729087354	2807.97462694514	4019.5993464684	2987.64697221079	1338.73728261005	4309.83323970023	1474.94760321351	1052.33783959609	985.369188086329	2185.76193295444	1874.12028551435	3418.10586229455	4284.41382606147	1981.49904385285	1596.09115608957	4304.77186867849	3302.16714357599	3067.68534487074	1677.21763761357	1172.19190211929	1317.92511545344	1167.49254899068	1378.00574090094	FBgn0020616	CG3423	SA	protein_coding
602.986271050572	528.698539931217	230.824642959767	141.296981444728	432.756772508562	472.078796404895	56.5769532667854	173.288774066426	787.33699585211	996.746738813002	884.736980774774	823.766874794947	1366.77747541462	1346.71632247657	1212.00563921141	1454.74291255775	405.11465077165	661.180767415103	1040.87226933037	898.20777921625	348.156551842607	503.894424010701	1075.91825530081	976.766889303462	705.062247402538	287.581782172673	925.328580294166	1519.47517451864	531.778661474178	600.524240363118	1497.00009629811	920.887770645189	248.12590829778	799.532479619043	1552.51040384417	1797.9103993546	420.181623066643	385.743101050901	154.653190928771	438.780868929038	663.731501947957	580.982913618519	652.435971938568	959.25817839514	836.900451393227	769.683453555084	229.550354631336	455.777154908233	FBgn0020617	CG10052	Rx	protein_coding
109980.025233225	196406.738593594	88563.6288836799	105247.099497306	45040.0629309038	46436.7883286941	32310.9796192955	43211.5294625958	46263.387327471	41573.7658906272	21216.8520704485	31597.9838904235	44199.9914732515	38436.9892562012	22892.3224446634	34098.2262230945	41608.6769427707	58891.8388479043	30011.9212287949	27711.697572518	32581.8959891597	53939.5727055185	19947.5133942303	20984.7005728444	46834.1248000594	36364.0730254995	27932.8652269349	18358.9999102442	48996.8119254429	20977.6126992827	27236.8892299239	5848.50338173748	43831.4318789928	30299.1560882516	12908.5356935208	18037.0184371866	41808.6006717106	47563.8721477296	42224.4563420463	32416.7672318465	51865.1941150702	40154.5320858123	40472.9357039094	19063.3072576867	27734.0947475117	30983.1067789319	27042.1844314874	29549.7801028049	FBgn0020618	CG7111	Rack1	protein_coding
7620.09488176301	11329.600092374	6721.39092428345	7415.8088462907	5035.93286097799	5084.69002369905	4873.25538642519	5421.75492666785	5348.27163358482	4901.05433736151	3532.05311572242	4789.03015415117	5760.88014449727	5057.75308430972	4422.89516630396	5716.2869506573	4128.2590444507	6015.799429455	4707.24339470058	4787.75781996685	5028.00588828171	5961.85934005812	4599.93532341037	4096.24125473147	5528.71644091242	5381.48448067858	3954.58252980381	4914.55479260937	6623.48285438803	3181.19640032098	5407.41407703747	1810.76332325591	4794.00475887804	3232.64289063228	2954.70726414126	3315.40266830056	4966.37018570971	6003.11419328939	3638.25944726677	2903.73930355372	5159.78668216037	4134.86957093688	4656.7900345211	2797.3780204276	3359.60409139388	2926.12641591	3183.34931744897	3438.40039356253	FBgn0020620	CG8085	RN-tre	protein_coding
12530.4047754279	19790.0671008469	10763.6470055305	12296.6385138951	7776.32577135311	7007.52894270682	7209.68917801102	7986.30667318759	9221.41486155026	9057.93392333797	5844.04335853052	7403.11835577052	8539.81971526972	7354.21811256113	6134.54505596898	8073.09681037624	8400.76629354003	12198.442316054	5305.05179169864	5125.70771500359	8429.38322090322	10273.5951942897	5413.59255929462	4954.4290432197	7736.97938080548	10073.3866283432	3340.43092986061	4938.19175905547	14892.1332245904	5488.92567725555	4949.22000080281	1917.46952133683	13680.6445113017	7891.50247624726	3270.99483674385	3966.83461583207	7610.50084694183	8308.50000579456	9517.60029405902	8574.65157292284	8350.42521028255	6630.24944977287	10168.7116259723	6623.28469729175	7363.50571680915	6772.37874479453	15761.2752487692	12307.6315220911	FBgn0020621	CG2049	Pkn	protein_coding
3706.66550362813	6284.98605969112	2765.22314914589	2541.45687049665	2826.63578012807	2595.23706278153	1952.06763650262	2439.55715764013	3564.59422397918	3826.43436565413	1885.88133972824	2568.51917594699	3445.09790654522	2733.18452445326	2669.73355744444	3345.78666755489	2920.8148305794	4891.58594813247	2243.52288740819	1821.00573171642	3518.5496054701	3754.16649621963	1871.82697187335	1815.97364378298	2599.62318424766	3111.27157225876	2407.2156497214	3225.70037800612	4466.15199529518	1806.72363890619	3747.21460181793	1054.75167178015	2953.14186552505	2854.29393736639	2481.30776879616	2389.8655135551	2497.5753661715	3207.36773428839	1993.55085619379	2194.73328344769	3171.75038153317	2552.73032152871	2922.89529935506	2179.09663595198	2157.52806394001	2024.73244145687	2338.05179263294	2405.80156354907	FBgn0020622	CG2699	Pi3K21B	protein_coding
5278.68305766632	8924.10938038534	3893.85769957013	3340.78163192742	2386.51163503394	2655.87156448086	1833.49814504106	2564.14045625689	2926.04900907145	2881.85449424893	1794.11119313667	2318.86744161198	2860.51247725682	3049.15370670221	1934.34481129486	2742.22760598014	2530.10000618051	3369.60020336166	1628.97314027439	1434.33882245132	3262.63455004702	3516.84720943762	1406.5786564411	1467.65585880288	3014.03987053088	3049.79579477242	1105.00064494319	2163.4212779154	4052.05357982601	1665.30906917787	2165.02459834458	856.343646022382	2563.66826750304	2326.10035318384	1535.05908774125	1544.88563667774	2408.72399947805	3168.09706945111	2451.91873886409	2528.99206368962	2968.36040531199	2472.41203956635	3065.86341948828	1981.54570333539	1814.92400240653	1449.37379057003	1812.67832427729	2326.48369558537	FBgn0020626	CG6708	Osbp	protein_coding
22859.5112239415	38142.5010248	21780.0610078949	26091.4653751914	7573.3509955383	7641.42262885108	10938.8870481951	13145.7535703388	8371.07024180906	7261.23846788193	3641.39748698295	5508.76798113641	6570.91157307561	6322.81550499161	5208.33837178284	7201.92564321831	4501.619105476	6866.53242644669	6335.05421838387	6993.75583814654	5471.96121091124	9520.41778034527	4858.61122462743	5672.210646247	9022.71451282421	5949.77668406152	2053.53892057124	1962.94767778751	3265.15438529292	1475.97229072803	2282.26649208104	445.25230472827	943.694442691874	882.112929267543	356.61882143107	403.69128009403	8447.9777225441	9921.59588424647	4274.41730598869	3009.23699181658	5748.13121335769	4038.73347157995	5572.02215261808	2221.60081120206	870.090296435155	971.275379795181	309.027239987787	472.359182794062	FBgn0020633	CG4978	Mcm7	protein_coding
9351.47199241032	3342.77487691515	2148.24007267152	875.246434005221	109.578674777588	166.217211513751	32.1401983708287	107.300430733357	727.612065617182	450.309247809279	196.507769012299	322.211317945798	473.915366665763	226.380629344522	458.736865828924	306.348436336795	512.405776607806	427.222071436693	154.555259387223	132.136256376318	297.433366240633	184.805532319622	50.7672944665426	112.383256016988	123.382626586995	116.659561236544	24.603028548684	18.9158548274906	119.380776565616	133.168328429389	45.2538761428252	90.5382892249123	2992.50490523234	709.803041357455	779.553376783673	542.943148576491	57.6671882065625	164.826871793862	40.3751603225557	113.457335796391	145.655631060854	176.385745963143	185.048206465808	119.144825112335	1867.14766537427	1171.73107410519	833.562244994914	645.072720852829	FBgn0020637	CG10534	Lcp65Ag2	protein_coding
1606.10738858401	829.151165222771	502.976858754672	163.394702424711	27.8905408473712	35.3131413441235	5.28741687955167	39.4397480505901	140.382569528012	88.4541087690664	136.345498982004	67.3703400641345	120.428326898571	119.224429027038	229.434695439703	103.580794276183	172.357656006795	114.590521521267	80.9067277422015	17.5985206327975	24.3307702923168	73.2637688820293	6.22441048789207	25.8871400377279	2.89151984770159	57.4523342434292	83.4543922606962	26.76802421831	52.3687585438702	49.9449318154629	10.3424117960832	33.823771682509	964.887059842057	235.940130197519	261.471657285332	138.616115230688	41.4386471914356	52.7064704910674	14.7730446163508	43.1904925120355	34.3215276296697	85.147011631973	72.8435511617416	173.399123053397	390.68729876083	357.197698239827	276.666083327278	131.154524013151	FBgn0020638	CG10530	Lcp65Ag1	protein_coding
170.983633221444	64.2187403495298	76.3323499522276	0	35.0800937046052	36.6205166557538	13.9529007237243	83.7898512230498	135.98487513066	115.684362414605	67.6684125940626	86.2445685682135	124.939274066588	155.492727092732	145.978988925415	161.029147772415	122.644773451393	41.8945119545253	31.9178123161196	20.3393616103549	33.4113977977834	83.0575970207608	0.931000118605128	27.7048320090617	60.3525298851557	10.9714256236443	54.6349857495542	19.2373280007132	81.8686583198539	42.147114874309	14.9199409700329	49.129784466579	103.252152083883	146.822752504862	64.7601491832988	27.2146867560977	10.2996157336664	11.8959159007915	0	41.4319695934478	44.4363669176363	85.2651165644435	63.3415156384582	103.627146740111	98.7126972004189	48.5938251438657	39.252167102246	78.2902012363446	FBgn0020639	CG10533	Lcp65Af	protein_coding
32.6720899673765	51.5138192475729	13.1968022139958	0	7.23630014300875	31.2976208230217	10.7064110731986	12.5318666920865	52.2889215962432	61.1779085947488	63.7766414365872	53.9711156672759	59.5699892506281	89.5694149594935	96.128464028158	120.441910945499	49.1107888994743	36.2117450405624	33.825488599884	0	22.9325423494237	30.1864104231629	0	20.9453006866715	42.8822351943079	31.9654941889489	12.3359408627456	15.911842610668	31.6302251579965	39.9764016731495	10.9616390010286	39.4273631640617	0	77.3442018046522	42.8983110344723	16.5389555360507	3.08060679654647	14.0246662174013	0	11.0830098755995	51.5150790746007	66.4760744504277	90.0943268173517	90.0302227529895	18.7767314144745	73.341347715597	19.6508711307251	57.0914030291396	FBgn0020640	CG10529	Lcp65Ae	protein_coding
11.5365054621991	126.083409923084	54.5363213647267	5.10916089718982	12.7584765800182	35.7592601020727	0	46.0131393170096	72.2235326583014	113.344265949194	126.606857616877	66.750073064802	95.6613025917617	106.539443913121	154.832011048061	133.159567988622	150.960790323327	71.3431053791723	58.929079872179	65.5232784163637	15.5311617994853	72.4985874320823	3.8374676251625	44.4794281876578	74.0921761903261	18.5002879076225	44.6149318607481	8.81044779632574	0	51.8630751406805	12.2996320429515	84.6663862925598	29.6687931797378	205.457651546573	89.7266798676217	17.7119336631954	18.042848551949	26.7455932651268	18.5870333062985	44.1463681510346	14.3671702334812	68.8029697547892	77.4485408225958	162.153747312208	53.9119317906014	52.1611701394977	94.3412703006927	45.7039980825119	FBgn0020641	CG6955	Lcp65Ad	protein_coding
397.948222926885	143.693387915035	202.560114954746	118.595655329145	9.33171256994919	19.9454206021977	5.08677398272588	34.5072476864543	149.493362233564	127.546396632549	151.977762034872	82.7124710180047	194.269101769449	173.598158897444	188.131085477803	110.859575372965	148.844171076281	71.7373835394819	87.7054177481237	39.0078961524866	39.3195068865394	105.545773631153	4.67645343767859	79.3028687142072	31.2958022172423	43.0941006993748	30.0442227715475	18.1708607859978	28.6575282295923	49.34905188769	5.99728993314515	68.9994434227821	489.76645433735	212.512046029231	117.119835336078	69.3268714096986	0	12.4296896619213	0	68.7250952332517	83.0766635787041	68.1043007893175	82.3540168256001	179.574563279636	289.587498191246	220.733959612081	62.1135405133631	69.8084117351122	FBgn0020642	CG6956	Lcp65Ac	protein_coding
93.4003524978374	40.8411222792513	68.5166782761335	0	0	16.3949407790836	0.48772215159255	80.6320944176029	95.6170374194517	102.52349228134	160.153957929206	107.696106161099	197.545046448781	232.640357120017	246.579029587034	170.925585749454	117.851495952748	64.8553715146154	51.4667318401351	5.14195266805242e-08	51.3567301291544	82.9390263104378	12.7036348772783	47.0195564396133	44.2760034505044	0	51.2582601567662	0.227373697374178	1.68826791730244	12.7636871782829	27.2700100852843	93.4591652436543	0	205.717714157071	112.659349397482	21.4239749745087	0	7.44726146890903	0	68.9217711882109	72.1297611159473	121.09806753205	141.629594932935	198.030990251021	39.2810584710138	0.0981385042555466	81.9511566691039	89.5769950022159	FBgn0020643	CG18773	Lcp65Ab2	protein_coding
0	0	0	0	0	0	0.552300138663674	0	0	0	0	0.25200385363406	0	0	0	1.49241314709898e-05	2.85741763793289	0	0	21.7953295317098	0	0	0	0	0	0	0	0.791650853594345	9.19042417521258	28.2063030199342	0	0	19.9994984287686	0	0	0	0	12.3565552718741	0	0	0	0	0	2.28995308915224e-06	0	142.015848189213	0	0	FBgn0020644	CG32400	Lcp65Ab1	protein_coding
35.7205325522183	10.9175869983786	20.410777280354	0	0	15.7346067663347	1.07089612195718	18.9009280634452	29.7663659858531	71.6340943581405	79.7992627814217	54.2779745146621	78.5176700657958	69.2751866815931	109.00151077407	95.6513564509077	96.3726516874776	17.176298713641	12.2308819500799	22.2375241350102	32.5293046565223	28.4018498338663	2.81184549017878	43.088921750907	24.5039266091963	0	12.4027104842881	0	13.3373573184283	26.6675864188322	7.97747765590915	38.589991931813	7.99769882840471	110.361193092009	60.9182341245943	37.0167303420612	0	8.67578413117197	0	35.4583365496023	39.3679778622411	46.2201491871292	34.7597975356246	103.894655339925	35.6181378706098	56.0749125393564	32.4586745054296	9.85391569021098	FBgn0020645	CG7287	Lcp65Aa	protein_coding
9.69683175819094	0.935427804073528	0	0	0	0	0	0	0	0	0	0	0	0	0	0	0	0	0	0	0	0	0	0	0	0	0	0	0	0	0	4.90499211380501	0	0	0	0	0	0	0	0	0	0	0	0	0	0	0	0	FBgn0020646	CR18775	Lcp65APsi	pseudogene
7689.05865118433	12248.3813667898	6534.96929206631	6201.03459795304	6266.93335697383	6319.47353336405	4602.88959920847	4984.40302247285	6065.1141704457	5963.12645853824	5331.63624067954	7273.10010323466	5974.65610456654	5872.42561426694	5520.30084672438	7579.34234807341	5364.05520563427	7306.93830266908	5736.16419740823	5613.97985118992	5684.74992572484	6935.04435772997	5589.80001187935	5150.69663372028	6492.24942042358	7151.06802384535	6944.38010135375	10460.1111876888	7975.43062628247	3725.42856776754	9180.53904520989	3708.41872104269	6073.02494029719	4274.02654985322	8097.23389063484	8251.92135526991	5464.27000957343	6747.24957578602	7175.3494731748	6040.37194284192	5505.91152845213	5334.59146667108	7088.01869579593	4600.87208950782	5129.35652304732	5475.32191120461	4881.42391430869	5839.1986299384	FBgn0020647	CG5405	KrT95D	protein_coding
4284.66318276899	6802.14494656104	1109.9742757562	1270.11968655709	1033.70132753106	1063.0867852038	268.544014671579	563.124593476898	2098.01175795861	2182.41897136955	957.687041409065	967.880322510109	1641.18486346742	1463.85665563383	892.901368931146	1155.47447000698	1398.25360288018	2106.64250779635	993.744588114954	776.350567084087	1651.63858151859	1783.5968524048	741.627563281558	502.568678465343	1134.34438300464	1419.62022015841	732.611219148031	1080.09636092558	1896.71392847936	1032.99856768493	1192.63032526583	464.65914122586	2130.07703336557	1607.47967441569	900.807796323116	939.28410160572	854.701259213872	1286.32768995359	1054.83071788023	1207.15017833572	1338.84050699521	1075.13095625586	1265.69196354019	968.449626531313	1560.15105618347	1513.45965270131	1215.44369406162	1275.23221275118	FBgn0020653	CG2151	Trxr-1	protein_coding
2641.25861684584	4602.04003793425	2071.09300277137	2684.76665194482	1198.18778360056	1178.35247489123	897.365236440271	1133.31192917609	1639.74339018845	1807.0301067401	1193.3249756815	1517.22590048192	1652.05631381483	1328.85594639602	1129.14044146033	1330.06081382756	1623.7539840317	2347.86993359098	1318.00206057271	837.738561960447	1208.23206645108	1500.22030847546	851.866078401101	755.741238966171	1253.78657879016	1548.92273054888	909.575125516111	1299.35015861307	2645.97933813755	1050.76551729683	1948.4319563919	544.012900519424	2410.61155101813	1155.92490325001	941.454113282339	996.004492698138	1206.7832973732	1258.17486052537	1510.87358746171	1547.73490680899	1606.05332452098	1345.98870030721	2131.40699120083	1179.0874123103	1502.6899160104	1010.06930711582	1050.03234663843	1047.22746331102	FBgn0020655	CG4237	ArfGAP1	protein_coding
13742.4248488694	25047.5418028382	10261.0315471121	11640.8181395873	10138.4045738802	10453.3407783861	7085.44437367549	9912.38675034457	10565.6275748396	9448.70566449721	5093.03492525304	6822.64379314509	8943.83022773175	6722.91760769928	4648.29677898716	6581.08617549404	9606.60259274529	14029.2780318885	7701.63857152549	8279.55826957039	8920.2292709168	12302.3823328245	5903.85316810344	6068.41880864925	9243.15140611963	8003.90318603966	6979.63437867544	6854.07980037776	9320.44027310612	4342.55179180287	7697.88042322019	2297.77509968743	6560.52848376799	4355.44079545572	5193.62860091783	5799.84991956854	8644.11370490093	10867.5255501261	8454.49029221597	6454.10483110247	10376.6164087788	7081.24773141013	9167.71305963156	5013.30734859476	4312.51139315671	4821.89041340786	6113.18173237617	5876.25122034072	FBgn0020660	CG10837	eIF-4B	protein_coding
1909.82012492165	2708.41377094431	2324.85638670503	2413.95449136722	1401.84784790055	1322.84379695881	1643.90142057341	1698.24391772641	3095.47372925417	2883.19947312064	2713.03674909011	3464.3010845113	2784.40627680007	2224.85990767762	2330.5585397224	3329.09457453683	3300.44359592433	4067.48966692743	3483.26970394695	2989.26815663188	2269.40417017542	2375.23274532459	2549.76731502016	2359.75704397169	1517.08397796921	2058.89664647644	2787.82411386212	4235.99429312568	4591.53320184557	1845.72822294737	4833.68196831971	1941.40319388052	21910.0861820256	6272.22845577341	4481.57928877657	4252.01464422737	1100.83004508818	1317.23135563941	2712.93395327713	2633.04235925805	2762.48324670579	2508.43149701381	4102.04988615804	3091.43575928625	12314.2689291636	6262.71133731193	6715.92386283215	5299.02099713983	FBgn0020762	CG2969	Atet	protein_coding
1457.08699777369	2585.37942530728	1047.46063096693	1165.48051068826	693.770845448864	708.044578150329	477.803020444412	512.693463247717	1157.67901518562	1197.81427763162	797.569308560951	868.233272340705	1262.79159192546	1158.33770321329	1010.66504729466	955.695840584759	1024.36507736496	1232.43656384925	670.1875843729	682.276271605904	884.132028961817	1300.13378582186	613.476687693572	475.989256341349	860.274204253217	897.940908539996	861.890239372661	1016.0326442291	1404.3369749067	635.670845781469	1182.43315140443	574.404296995191	1722.7792824643	1686.27424358405	766.00038284267	985.376775151423	589.340466808367	680.62411355374	706.330247736961	998.510839023617	1000.79760676658	1057.93159900653	1362.77923321685	968.430080081495	1162.85132797633	1349.46153508186	1132.25240296636	1014.79595005612	FBgn0020764	CG3017	Alas	protein_coding
4.15555847732428	17.6870176364269	34.6795542976683	0	6.61507054969901	15.2723428044359	12.6413919309139	32.8404970372157	63.3486782782963	100.91874401793	116.204666052955	100.048988861249	113.985483716172	116.712288276032	139.199491438068	149.765472737501	80.2096051716066	37.7497868657941	27.3966885248194	13.051985478468	47.8137236677045	35.5904025927424	1.96712056063756	24.5938698848841	22.6108066381227	0	43.7849211123001	4.88456744327408	10.7036976084715	99.7819555802809	20.8663297704532	86.2202390882686	1.02175049963103	181.025585993214	95.2501790456197	13.2330696536757	0	2.84413265811935	0	54.1518323920437	39.2911172935562	68.6114827138701	104.017516800494	152.445482183898	56.6293740867571	73.8147619436215	84.0077481673804	41.6344398840925	FBgn0020765	CG10297	Acp65Aa	protein_coding
6784.1130164194	9297.06380414017	8010.67638009696	9970.87256248951	5241.56734337878	5250.11427294832	5534.52937579454	6431.89139144746	4844.77027464362	4120.21628954622	4723.79370711522	6439.86557725417	5081.98549929439	4292.66302440433	4805.0849175544	6796.3494652415	4146.47236427943	7039.35818913585	7600.44120519965	6422.8123814593	5316.20855381746	6512.91089115803	6230.74024645863	5268.35352792947	5275.04675384861	5841.91686429064	9644.86051950309	12325.8797814686	7565.8788181118	3104.26312711295	11950.9303442151	3854.84386690049	5588.37692857562	3475.01864289011	12908.3175118427	13148.3094686123	4892.33584900796	5968.63096286006	8954.62212358944	6934.02259186098	5644.16203336854	4076.37427799541	9593.86617647858	4797.34685216821	6833.68417747504	6384.2248609057	14566.5120308005	12968.9188144708	FBgn0020767	CG10155	Spred	protein_coding
148.717128621449	93.4345677441606	101.635405195703	0	39.1788137011132	70.7576525920992	11.2455270464316	147.798595313619	269.871407489044	362.018347270525	336.429815033624	408.15225640528	382.913397549238	475.011628579619	547.061185286065	504.595324065133	178.1839297046	178.257664618492	90.0178273846431	20.3272633602249	193.34617941314	105.132575688744	28.0380491786581	71.2370783857766	147.185278360617	15.5531837568033	136.559107534451	5.26353774100148	125.176637951699	185.938932531643	29.454321613896	235.259300647085	267.5461967266	603.613813263073	225.289518674315	126.976480989406	8.14699270145377	36.1489930979825	4.65402213121968	287.281065708217	73.1374222787147	248.356240740857	243.825580938182	462.495922467917	180.478304485727	397.058743690722	141.843875204663	133.277653880309	FBgn0020880	CG7179	CG7179	protein_coding
11613.8961106143	21107.084792617	9170.52838180171	9526.88714253676	5476.59853501567	5565.50426413673	5546.27091254693	7433.9059254125	6002.97820079119	5718.13070657358	3075.10359048196	4436.19208439198	5415.19425634534	4743.64578138545	4029.14736861538	5646.070945652	4267.26568954207	6323.72968300966	4835.05309716097	5237.08674742155	4247.01320151574	6652.03446958111	4224.38708797798	4438.3223296001	6458.51674842657	3795.31847311455	3041.6633207517	3703.91198028317	3459.96986994444	1894.3717555615	3832.19544489095	1349.70724218848	1762.20491353806	2124.20434381899	1843.64722441863	2428.64214127545	5546.34428020346	6123.16736525019	2456.53343739211	2024.9562785413	4597.60031129453	3607.46854596036	3183.10690365561	2206.64205549064	1493.05903490166	1801.97790461276	1228.56074818907	1572.50813188624	FBgn0020887	CG8013	Su(z)12	protein_coding
856.923757675646	339.767936743817	124.073720994092	1.73302889212006	23.1162352527564	48.5668428009911	12.9410667406049	34.6843455558062	354.118702120275	464.541219422378	227.590915518414	218.875778174816	790.72694979668	534.615630049421	344.206149846982	303.924039269115	362.795160690811	181.174442879676	67.1790390630036	66.0726818325758	146.575481512016	215.220017450181	18.9243457278221	49.4428190450193	65.6746041554738	11.4899187241583	78.9926199924948	12.309718047139	39.6219124442974	122.960975272246	38.7165924348714	85.3811402108294	647.003289760507	581.707886583412	72.2396720726953	579.264374718968	29.8155192962549	29.0754007035896	1.21541565363535	68.1621427024711	101.333469441749	69.5656936576038	175.440431930482	255.585829117899	568.877903577595	237.872103541955	49.4274430678907	378.618756329539	FBgn0020906	CG8867	Jon25Bi	protein_coding
858.947910371284	1430.91622711125	452.32525409708	228.990224537812	457.16132278251	484.74829282555	105.278540109014	117.865850587982	383.018601839302	367.758638324893	257.124829373734	295.928997455219	500.020840588001	437.303336855799	344.633688527761	379.499114128312	126.711051660332	163.729619151424	169.215640376959	90.6622646315199	129.443572611043	202.338909973911	45.6205049608652	115.426314668366	615.916898940225	167.530336374854	245.072393898827	210.344146950988	85.9568134538167	181.944765958062	173.077816088354	136.151067223709	134.974237000758	262.206206306324	953.740374575601	929.008080165432	370.554005164984	426.509695833346	83.5789227207603	182.100129022105	112.478473626792	135.557714371557	175.237152097951	252.939262408811	360.910664759509	359.485792724459	270.39903505675	232.776751650644	FBgn0020907	CG14904	Scp2	protein_coding
46.8448100033473	70.4179718198631	93.7472952460796	39.7332652420915	11.1401660929922	23.6219153508828	8.57963751696939	48.2017431618895	140.558389814338	184.407218732019	151.48713552262	136.365804858653	188.661873403849	232.057461240999	305.141073521231	247.300432469165	248.233734958817	102.758198017472	128.246143526678	20.240071849507	91.1746976173356	117.568070057419	29.171606432402	149.571175736033	30.6610420251858	0	38.8736092834126	25.4814186135701	29.4095157047638	58.3221835218842	88.9621964546369	93.199520115129	35.6004962920714	406.849447597863	336.44397188493	162.786871138948	26.8978439396484	14.5919648127111	10.9429311818842	96.1108810385535	174.155712899295	132.306004071627	153.420787521483	455.565051467483	148.812813241308	198.76833041216	174.542758838807	105.959036918156	FBgn0020908	CG15848	Scp1	protein_coding
1168.93529708346	1894.95559655967	790.905874085144	979.251117997592	724.49872460941	793.650304113103	289.966088784581	570.764630875981	771.690071121127	661.599397054511	373.052280558332	453.581801651412	751.27943598841	732.840841473675	507.249007789185	583.994128765674	587.332887648132	876.064632959505	371.211578251082	230.28505900389	692.794136006463	954.595262233723	217.536039594103	334.226072250844	954.738442756389	543.135408001339	259.339265329921	265.161457061518	842.305629249498	392.773724189518	330.455666544686	214.941747301853	175.987961213404	359.39368200129	166.154764798849	109.879972680052	654.116271120967	726.212013291401	189.978383139759	207.241727501536	726.085264716108	661.462275821573	532.632094675072	384.593993563584	137.249936903334	221.529558468266	108.872986705457	157.23374659577	FBgn0020909	CG11130	Rtc1	protein_coding
113638.265282619	192354.577172007	89146.143357105	103311.082544626	48998.1079479204	51348.404515002	33793.5217400456	49770.4157752541	52841.3265652041	46209.7981477796	23094.8858342579	36124.4882965515	52276.123148413	45040.6763041207	27168.3659654374	39461.4224388921	45165.3679489927	61248.3228098087	28618.2441116416	21664.6399230768	38985.4170572426	66243.8124377037	21178.2569023607	21350.286020404	59595.854058195	49870.1596663305	24558.7307066971	18319.9133285082	61873.5404721491	23229.0514639111	27145.0690001818	5071.4886363497	47576.9348293787	30452.3196462639	13890.3642496616	18770.3054372171	50844.5980820614	57329.2030885354	32308.2202278735	30377.5061938279	60110.4827871955	45173.4751228963	41597.7540854031	18229.134054664	28968.0499084863	31314.496344135	29715.0280064296	31031.025834483	FBgn0020910	CG4863	RpL3	protein_coding
2216.67128493325	3156.21436120105	10428.3947322176	10631.6022609	1574.03639638235	1513.94505794318	9866.43492304757	11636.6654419686	1718.97809663351	1993.52570351886	3034.57888643602	4626.79924609291	2612.15167914084	2157.25010412195	3159.46161831592	4032.74802431576	1564.02704394831	2476.48625715847	4498.40141651384	4870.08288649676	1293.6625426537	1776.85313239048	2963.42458407329	2997.23961596256	1318.92854468908	2038.62126695051	8553.13246684272	10540.4677199958	2912.07281263167	1631.28452731118	12371.7001832777	4894.4067212375	3282.12176186985	2353.67167345131	6125.71839775077	7335.19910205491	1407.1718293753	1963.59760062188	1417.72985873275	1049.19685764917	2334.26039333639	2135.01386914845	1838.71747850135	1269.59997447883	3346.08628251617	3768.30287607313	1415.2975095975	1763.318370064	FBgn0020912	CG1447	Ptx1	protein_coding
1317.58291300968	2142.96292002206	1447.51938567968	1281.66986480048	901.252401063125	793.982306250458	740.371307097946	771.678475230474	1209.24134679034	1348.03939545563	934.22056260753	1149.14292640705	1095.65559751481	931.247004327835	1170.74288479647	1216.50479899954	817.674199485426	982.175448916392	900.049799304931	704.450000179201	1121.58559558859	1179.65795824447	639.188069276985	602.983207721404	866.981714326356	1031.55422082503	880.011359220012	1432.02914800447	1396.61424158718	670.932261108094	1837.97600631647	667.719299251566	714.023050295329	975.194509699513	877.171162573317	892.130038033372	668.891842398856	1002.14659312063	472.877650361409	654.799244883355	1004.51120466642	927.554016678112	937.946332729072	809.743476892456	703.645258902047	799.469026029973	495.775881355703	625.565554334805	FBgn0020930	CG8657	Dgkepsilon	protein_coding
370.180821147396	455.092273214644	269.303696106046	363.088921470181	185.077113794411	224.141920183718	123.902616393019	224.46998293119	337.974446694752	579.564827884809	490.155656680372	341.693684502272	765.661692003381	514.20460796656	636.835213742052	790.426109915941	420.41971562921	304.967631283428	578.41131307252	312.932541410303	275.244474726416	269.488355113844	363.976744256838	519.604123148663	333.288274799384	106.633765709042	370.661063834013	759.028642123693	268.763815444411	342.124590273094	346.956268097685	369.965547216756	89.8517514671068	845.177109339648	522.199202454712	331.579380300112	110.359809879718	151.08162894394	180.454972684282	397.173538238284	212.978474636764	463.793576619974	539.659770518097	1032.95241883482	243.410492097926	369.972270974932	206.230939801403	305.978393780024	FBgn0021738	CG32788	Crg-1	protein_coding
140.02861538265	206.344800648349	314.472452396184	587.593929627125	146.379474947457	76.1678697614002	117.925679827858	153.459790399267	291.81654018838	350.054546566977	401.902821190859	414.700371022196	476.035732096816	454.040068970272	423.361109959328	451.760457165013	255.591451613438	412.671939841772	142.607953363973	111.423289120615	395.817707566784	513.929092037108	128.488597690661	104.7971964215	145.201688236093	285.582386783152	31.4912018994441	73.8853088132953	509.93660903781	238.230721509558	186.223702942662	148.335581054781	253.304179221433	368.354824448921	104.950039773225	116.073624779876	80.0421473740986	102.49759086984	52.3217254240783	152.786535338907	170.383087750499	222.513194861157	156.7960157453	299.272389330209	137.228571545785	383.563855937013	68.1013706817877	149.564323413943	FBgn0021742	CG1567	C901	protein_coding
525.530221480926	774.376067073384	339.592334275847	237.155168238626	281.620076795771	178.832909953146	104.79969001895	150.25264752862	509.653601577898	760.942678342959	595.060471424157	492.377062839801	645.435245328095	951.598299247233	660.632555512804	688.29753036494	362.346040800638	569.056738745557	235.615990434019	166.59365192752	439.523026577737	427.526689702149	204.338175884935	350.42651955062	335.39022916205	222.616055652877	314.261799918727	484.228676708372	600.39879429657	267.235093186416	596.65790280266	218.752669077705	479.763593881174	704.944191311601	395.175568499724	352.942723224119	160.796557915271	180.566902312568	2201.50291056928	1926.58209879349	316.119494726348	430.196376372752	2576.60263485445	1765.93910508941	404.387454237897	573.09118490094	1605.21467943591	1681.08191226874	FBgn0021750	CG4938	Aats-ser	protein_coding
13419.4266539349	22977.9154654513	10773.6347262877	11613.8046112272	6602.16946687293	6888.40128839302	8375.48536597399	9991.55360050547	8392.43131961276	7255.37174153172	5366.49409663452	6675.59830199603	7178.87327519351	6397.27136049595	6402.37440764009	8952.40447346595	6027.75294568956	8607.67318195584	9293.62047713929	8292.57295409045	6755.32723628317	9112.15123740326	7807.17674646052	8488.9536083928	7639.714798185	6940.5421969605	6319.45080802635	9312.15063302428	7371.30358385607	3370.67178892782	8688.28070425966	2967.50239838912	4862.47926569124	3666.707638007	7527.2336476761	7412.51411909942	6694.09425728935	8768.78337387227	7547.32554024055	6456.83429452885	7131.25595330287	5792.9064317399	8881.65949579766	5447.627135623	5049.65717977058	4366.2758753286	8221.94325864358	7802.06596535141	FBgn0021760	CG32435	chb	protein_coding
15757.1490913422	24542.4215314013	10118.5941860208	11383.9481051375	8114.07084471709	8011.86488259492	6885.2964676444	8817.43024188736	7255.53946105696	6930.01811293722	3301.70216282545	4346.7556553995	8049.70409278369	6948.82459484741	5374.7991010727	7000.73065287954	5060.40055335586	7335.66789365825	4663.77891230587	4047.57411416108	6866.04016052676	9733.12725910322	5139.72232929762	5559.28737766775	9340.7065581386	7664.19667503309	2209.89214609893	2823.83898175303	6544.77316772181	2782.36552131712	3277.68016413517	891.4562898517	1729.18080268387	1921.8570881612	732.015919934174	861.375045110736	7916.2105235127	10019.8633141303	3123.91021800511	2927.65902687761	7964.38708909676	5217.52258449589	5190.22237034945	2628.58186263665	1276.2303201504	1575.64061242675	804.696476983028	978.592759087916	FBgn0021761	CG4579	Nup154	protein_coding
44568.9842411317	73017.7289122366	35703.3219616427	39917.375846042	34907.7750322397	33411.5224670035	27730.85010604	33007.2294423686	24665.4323858026	23092.1735620812	14644.4369460676	21739.0260964732	28253.2763865076	24071.1505344316	19135.3348955447	24157.0389065976	21451.1462277482	31929.1416840744	20822.263108254	18324.1013240028	32417.4269534373	40022.3016008637	22304.771552617	19899.8673334598	34006.1983939292	40214.4052570848	10433.1441879482	17522.3540028593	42998.7365314003	16520.1367799151	18813.8953837826	3848.05551729291	14103.8865912361	10722.7524931163	6438.19590575902	6903.65026657391	31416.0417877502	40942.171033884	35405.6580336503	31377.0984536579	29754.0378317179	20823.4652884507	38933.1596761033	20236.2412543252	7584.54080615356	10387.5216405959	57320.7908166843	51062.9486280127	FBgn0021764	CG5227	sdk	protein_coding
1337.029834122	2417.49841755672	497.388404671591	440.409962515574	214.093328209543	294.209888423437	45.5267594069086	165.540296235945	961.327500599015	787.08052496412	356.006191572618	354.123764481186	667.641426185771	458.941124951008	428.110584394923	377.175861216504	723.003153897134	988.928666430044	239.244116514974	245.363350864419	585.431508942601	637.756512293304	182.987860884356	182.264843161834	289.419803951044	436.111591291097	189.437231304244	125.839040863941	759.430383619901	357.664451720304	268.256359270089	85.8492112483406	2100.27486486374	982.862960901344	227.830731159841	179.216229085554	176.790440182248	302.688628463009	427.391609795137	420.451791349675	286.493468270923	281.545377128191	522.397871624648	486.387621316285	1194.29820778707	854.809732322692	1416.14633532262	1113.62589313213	FBgn0021765	CG7113	scu	protein_coding
2874.75509188533	3810.40325302793	277.506119716964	310.652777326448	4506.03611036553	5024.64886525459	417.034033361763	500.771687274821	2241.19841478134	2179.8956622834	627.595622506406	704.854401153805	5001.22437576262	4591.51752778778	1336.73922930319	1415.1008382511	2236.77796186223	3713.88400779589	457.602918273209	398.637163024113	3430.53860596147	5074.08469137848	658.098141214489	664.728334270491	4970.95253065305	4399.17759563583	363.245699792165	593.958281772621	3137.86680190901	1809.82216640155	522.037312489294	378.112301048809	1165.49598677433	1487.86164861691	447.242385636213	366.734351888786	4240.48047950646	6440.68180501695	451.952475081216	740.95755775901	4531.09912639129	3375.71199701565	923.33491911709	1026.13579792928	707.612630642066	1495.65231187077	599.765421505111	810.102831039769	FBgn0021767	CG11202	org-1	protein_coding
1918.84683141181	2898.70708348892	1071.28042712302	1221.36995352894	1732.00383971043	1322.70399940666	1133.52223343687	1297.56501146899	1641.96056795317	1702.70752517837	895.842637423422	1136.18332629168	1646.18697360993	1119.23421428587	1015.26341631106	1375.96909427154	1481.77388214055	2240.51234345316	1784.86426311281	1615.1511123404	1397.23830337361	1726.20107945256	1369.55242327089	1564.62775910733	1697.84967240083	1432.27916183667	1374.45585602869	1676.83926303537	2000.95115731964	996.829891208342	2046.95800761798	653.794712508988	680.841824810326	951.525340903903	815.560300631805	656.836242852366	1238.1338352023	1537.0946570335	1382.40001533917	903.664457565704	1745.03152455098	1381.07952805538	1887.81116229245	1088.88090773405	557.888828575594	726.580626078765	326.224264196088	417.616645082114	FBgn0021768	CG9710	nudC	protein_coding
26239.1405302442	45662.0138178154	29505.9793014213	37363.8725943209	10770.1646220176	10441.5370147481	17543.4378257515	20648.990866618	13339.2733301717	11958.7021836291	9071.33841556242	13008.4681110945	8808.55124431026	7829.51773614837	10869.2345479314	16832.8391293597	8761.13278981846	13519.4971392927	21814.5424001877	21261.4515344722	5523.71473559424	8537.66525564195	17595.4728541479	18622.1622883792	10935.0243666313	10305.8253716117	5332.07336809552	5485.76649012879	6989.9907444633	3663.35929998243	6944.48734704591	1405.28943087886	1738.08662542307	1682.95059091974	2590.738605508	3274.29298745051	10150.1607786177	12157.8536946431	14251.1392202978	9256.61169361898	11121.7675700358	7730.43139900815	22706.6255019634	7671.60451677869	3049.29609889788	3038.03648484773	2071.16086431065	2806.65034806638	FBgn0021776	CG12249	mira	protein_coding
7515.32749997842	10320.944241425	8192.77538661508	9097.79725537384	6366.88195759116	6497.30877496758	4929.88127814862	5947.80360830124	6409.36192053583	6118.95237371772	4405.89128965717	6454.86718507708	6490.83195067058	5212.14436760073	3513.22940273174	4808.72103571142	5812.44209286759	9611.0938842347	3845.22392943823	3474.03154263174	6276.39034472406	8235.81806687252	3601.75527403925	3217.63110249061	6021.07821021727	8467.19973990141	3117.10677369955	4017.02275334194	15049.0382764406	6199.13365113784	7007.748725849	1755.82850698755	6302.21479002355	4146.21553443552	1272.69733384081	1770.6758919851	4256.7901038189	5798.28167178567	13109.5643042661	8379.41291869849	6623.02746377945	5403.96862936464	8866.0520832114	5758.57735468251	3425.57673508687	4003.60238772622	4664.54621837955	5766.45907255018	FBgn0021795	CG9035	Tapdelta	protein_coding
8911.64368624166	15345.1755080892	7550.13664220902	7991.25177310187	6002.37339605733	6165.42964412172	4837.20122663861	6574.65367850937	6944.70065936383	6612.44869301089	4512.84670209395	5138.59633062102	6826.8350078733	5815.00696075917	4684.02329136557	6393.03453260892	5672.16198486566	7884.09414235563	5394.09358624342	4614.4102015103	5871.78480435604	7780.07946487696	4687.98881620809	4453.12738155871	7183.7411062904	7153.22500374287	6152.12403235773	8803.30656649476	9415.41705664484	3554.9038447727	9892.95728806399	3274.19057987984	2714.29664082225	3358.3340505741	3628.29458051671	4271.75003306177	5780.92709321593	6922.1647913573	7439.45154844655	6031.97583067975	6702.24652713203	5552.58509047505	7707.37685812836	4888.35921350557	2679.85690472061	3153.1107537431	4167.00948985812	4730.37413040747	FBgn0021796	CG5092	Tor	protein_coding
2915.03216599071	4687.06191675296	1989.74000153635	2314.17460837331	1806.09998620142	1910.65185999676	1392.68638448731	1431.68962319411	3553.57960062104	3667.49182595351	2991.96410660761	4131.86687285406	2794.97343740628	2190.95402262126	2211.30869248191	3091.05832861385	3392.28931858719	4695.94041537994	2739.49062846779	2014.88081953748	3004.46429144463	3133.69028616263	2022.11980139422	1674.22617603899	2303.19791161928	1644.97044063717	6603.63328128485	8260.52970208719	4535.15412878712	2392.05378647177	6601.7373590124	3617.56906905392	1626.08875164943	2217.31397577131	9714.11208348159	10426.7988851521	1677.6918388375	1615.9567135765	3622.45117794268	2486.45252894348	2206.46860308557	2371.8846775005	3884.09512166116	2973.76221112277	3900.05174006021	3898.03480226308	3681.96507542977	4266.36676116771	FBgn0021800	CG3920	Reph	protein_coding
1298.86966498244	1935.55652272265	1083.16184664946	1480.70165027631	430.573471715507	532.198282683891	411.076021148495	429.355282629805	516.959653553086	528.11825050933	382.366788558544	442.015753400975	606.68666778342	621.161237779694	537.004963734393	606.219387430088	477.338836933124	622.803224595067	410.545898555135	209.196676579038	465.670544794213	603.065462032467	274.496362011181	349.48129684272	555.558004732497	383.465737437165	445.323784065277	201.437066744714	418.230097241643	282.783615792632	346.417219549475	234.209595955157	231.657386510932	351.140401278091	272.018366095124	297.942018189171	464.778396371149	472.215904178552	402.918806107998	398.262168581263	534.593752914734	419.05446902987	590.054205088332	318.85694645342	326.390527012422	303.996555075921	379.662907401682	429.391769034757	FBgn0021814	CG12770	Vps28	protein_coding
13205.1755905281	24386.5989176012	8930.63329237772	8845.06302839693	7754.82869062634	8245.12373361442	6506.0623832804	8008.18057059142	8698.97119506549	7383.13314400211	4261.41614226524	5941.28237279544	8588.98475677698	7234.00107791727	5037.39744467404	7240.30907336771	6195.67482441379	9245.22775894574	4279.81875023005	4087.42569885205	7658.49431503176	10114.2070267871	4271.43595067585	4459.46099659665	8507.30551641237	7841.84991410661	2819.22761427603	4551.57590276955	7623.38193573552	3118.65842047302	3755.14676201757	1641.19187286108	3128.36166371704	3032.20386789453	2309.92065764226	2421.34954107623	7631.38376913615	9193.75279728472	5479.73593881327	4599.5421061974	7004.94741468365	6182.66490198638	5806.30013896212	4051.33486627725	2330.12435141704	2417.90212753475	3853.24673137079	3832.3753333826	FBgn0021818	CG6556	cnk	protein_coding
1946.12902984507	3617.46662287077	1853.99629397956	2089.66359717486	1052.36262762166	1060.44063797728	891.652678055898	1242.51373832429	1464.15401310172	1371.04573747033	1027.08973706934	1505.491637819	1355.11852535079	1087.88118490596	1120.28373108979	1500.08466975784	1347.93248936689	1984.40074029218	1553.97946072095	1006.65095123689	1194.27185643941	1684.22285302777	912.769362216936	864.503170976156	1193.72527758837	978.109756598033	1805.53151181059	1622.25010262523	1384.98306245653	902.247733645305	1888.98167195673	620.585521778941	996.725969238995	1086.53827274733	1854.89427861394	1844.1170619588	963.04311568175	1124.12161982441	2205.29513840564	1276.27588829054	1564.12458802101	1057.63173201112	1987.07963260973	1379.38801926535	988.13944775445	844.175157927085	1867.82136703487	1752.66114862397	FBgn0021825	CG8269	Dmn	protein_coding
1748.74857202782	2849.95514006971	1417.31199809837	1704.35605518716	877.267644970567	958.654328722265	819.820450656149	900.752559487357	1186.64296141466	991.340287677368	939.331397363167	1034.9633456728	1401.55934201693	1223.4969462915	1326.3562191979	1606.39653187473	1017.47249292104	1002.17894070751	1026.44160826257	648.769443477593	1126.59994518856	1281.41339970389	691.501022174472	807.909928702732	1217.09440428203	1259.11142060178	1004.28416699063	1436.01667482992	1088.7110562114	584.210532839122	1408.07895185012	522.636144606614	671.347575521803	942.456367748109	1181.13258802069	997.991752776845	805.646902761551	1203.55797602568	786.006125983505	724.879829518569	1038.23997558472	889.770509201544	1091.02916233587	900.818162621054	607.326826081915	805.541010192198	758.091509004376	1186.35020681895	FBgn0021847	CG8325	l(2)k14710	protein_coding
1827.56003431135	3594.36925179928	1355.9396757254	1339.75137867659	630.301237198718	611.735589990528	526.233672679333	743.051163101416	824.516034857187	868.72974292687	383.422553091686	576.961369695657	780.168140690193	605.976790559193	496.492479811803	629.156306479951	722.327967656192	999.594894493171	504.789410480723	483.977566155271	771.390367246227	768.279196873882	463.176679684677	537.439212549445	786.561336842893	747.429956439994	586.652322264412	503.697446837704	645.662238211978	400.5812650653	469.679322897046	220.689082601776	406.742835468805	376.645598100122	464.820038249452	375.191587873798	703.603543217107	630.388390512298	692.682759630028	471.158214739793	660.104739033117	749.634564832086	716.106750929892	564.417380546296	436.235595966464	373.886632637706	555.477376790439	469.831573007709	FBgn0021856	CG8674	l(2)k14505	protein_coding
11055.4937598763	17893.9068841239	13071.4513988813	16209.9215913783	6970.63679265507	7193.70777769476	6033.14027529773	7078.61854465192	9046.92731175015	8846.40733316272	6727.86655595178	9713.87668855149	7895.43790631024	5735.82293603476	4894.77683630352	6258.85959421897	9876.73616245021	15482.2288698096	6819.90291371235	6918.55015095194	9160.0072055299	11109.0589410956	5386.87959349578	4253.27761583177	6823.99434431104	11565.5475012409	7723.44610143025	13347.3520387295	22148.0347886875	8832.05204982118	11201.9540944191	3821.14615491203	21226.2830678449	11119.6354134909	8054.08343362374	8337.17418871245	6836.63494462516	7514.63734470597	22370.9384635705	15473.5817730737	9023.94481327348	7657.37303672897	18021.4535464156	9531.40903144483	12512.7483838455	11418.4889570616	19449.2859283324	20100.6705665985	FBgn0021872	CG9415	Xbp1	protein_coding
1542.46230710472	2653.92031729945	1083.02189008628	872.822738032095	911.215949633957	1053.25825025597	473.535635539617	762.670367976718	936.587621808959	769.333877078152	462.457102519022	532.737438406481	991.980553191525	966.928053857421	616.109053552111	886.947228535751	809.748787622302	1237.27031738372	439.977166404895	306.093833548499	846.801636163021	1225.73048734128	417.616889388836	497.910849067139	1401.41202169468	866.510210670375	336.474421089408	345.265525247175	1103.86235094383	474.298451082836	488.673652751594	242.014344436763	220.408323709529	551.776216863978	200.646917098291	185.917505661851	797.497079315507	1195.62247583568	377.201051771329	477.524528744493	1009.45354858034	1057.69017810829	798.99292473806	591.707706173929	174.741542662054	246.356576156011	188.723057460931	208.422810792521	FBgn0021874	CG2863	Nle	protein_coding
1444.13308398768	2461.61059426303	999.64273741536	1467.13356232421	634.771619143745	673.907239930347	461.7145996035	563.754700376772	830.612223300827	772.471640523575	571.891919431146	527.45515840146	928.667135576687	854.655317506348	690.694171538443	784.524932051626	566.618198662392	897.065396229681	369.94867133549	378.308884879392	531.913940627588	790.835034923244	308.889998225808	250.08951120576	893.826328994443	765.088543203228	493.499632740392	542.21476202759	835.840852078867	442.915833274853	380.583793657544	345.630993725597	293.108222475937	386.690752882951	250.949184144439	202.524763914968	474.498476869878	757.195759315937	421.619976208045	439.14287805637	600.558848493797	623.652517653036	529.209357207367	390.309101532178	244.830320338388	351.361161560172	191.686381892419	308.65224062515	FBgn0021875	CG3260	Zfrp8	protein_coding
24829.0967341662	44400.1412665642	23500.4692778396	31568.4411001537	19257.0340485914	20611.0699181067	18455.2726997362	22999.965295899	14540.0932970482	13650.2973657043	8288.16103063415	11779.6313617784	19784.5915053626	16595.5446001249	10570.9675420222	15618.2975367335	11614.1312133417	19871.5868763475	13174.8682225861	15591.2357032009	12278.492892302	20804.8029370521	10449.9969495559	11776.4900494917	23285.2047810818	11497.0516323648	6867.19234107113	6886.33350805841	12158.5959729638	6278.18840745928	6646.72670181512	2537.88545868729	4721.33918859116	3381.41407191867	3090.67438974711	4740.66869139813	17537.1683570868	22031.0914473503	13661.8492458949	9369.80107058013	19322.7251169861	18368.300684221	15753.8796947184	7177.60578755512	3935.53430733715	4329.54299186525	4742.89958635508	5688.99209766176	FBgn0021895	CG18426	ytr	protein_coding
6529.8825459265	11723.7659080797	3872.69625110577	5210.0405472905	2990.42953181837	3147.65561957711	2142.20946965747	2815.96440186605	3555.90937316903	3488.66960234387	2121.11313623104	2670.6967964935	3084.37229584638	2805.58562969652	1830.2028376252	2516.64970420312	3315.67214534244	4364.9172788828	2497.49555547774	2261.16515891447	2546.62062073302	4200.56570194024	1680.39127237412	1981.36276958371	2806.95938667969	2868.88221605931	2580.20498587955	2017.99757516323	3662.03073622129	1747.93009230951	2783.61275943425	749.429550304206	5446.55004912507	4131.71685000298	2447.78346948454	2476.13780196092	2457.95176967621	3319.83551947649	2955.55238816618	2468.85786462641	3354.64041050195	2142.9283690869	3023.41752432684	1829.36408895404	3539.23640593315	3678.52967755122	5577.45040584241	4516.65158436704	FBgn0021906	CG7361	RFeSP	protein_coding
1384.93731670817	2907.8481407318	836.472602284256	844.844562436802	407.629109013353	410.725357718975	189.119466594191	340.029212415179	742.359498650458	709.729007523593	495.469078526649	580.283014862705	671.93375309559	693.217745041461	534.092086478209	650.073016296365	644.567753907078	751.601850653506	453.213385510503	368.926709297959	662.61149712291	775.391721453219	343.923310622054	463.418420194921	493.493578043654	532.705547844242	350.332324043679	280.599264532647	501.595579987119	359.589958251531	605.508999253794	220.264312531715	511.637191650361	587.480564765258	147.169971432361	121.550951500591	433.631214684049	456.036062249854	391.821810657069	400.089174113274	502.811842246259	360.576435096545	604.235705040098	566.622918299589	299.111315539239	454.522843442352	122.864890879341	219.6412580938	FBgn0021944	CG3433	Coprox	protein_coding
2648.28749436624	5370.74876335344	1428.36870000736	2212.82915733956	1694.35636220709	1792.41710945807	1044.15454873003	1333.58249841707	1594.26597873574	1547.40683063518	858.437964783553	1325.1991157675	1585.33676868054	1442.55997019074	789.026184474182	891.869730359835	1644.40554605409	2203.92661783206	1154.71446185051	1349.57461734776	1228.29067132476	1687.94860868398	846.130330614377	664.234371233443	1431.33683813906	1366.51489132874	871.371169551385	796.679381371055	2120.81462484002	923.96252460891	881.66735450784	350.042383640022	2076.75996758763	2042.61868764192	777.440130909188	944.965185004434	1372.1414625014	1640.8404872449	1753.64938290686	1526.54775758159	1623.16015801219	1137.97522181901	1351.31604359678	863.879941126084	1322.81711276372	1663.14040353438	2362.55286296249	1979.09241173502	FBgn0021967	CG8844	Pdsw	protein_coding
5186.3078200214	9881.23181197516	4109.4522150536	4583.89964352713	1733.87624591065	1858.55418828452	1860.04652180863	2250.58669192856	3222.2371108072	3192.46861388834	1925.79666413287	2540.02524407046	2236.70389603115	1821.74887452869	2084.38166713402	2821.07424617173	2430.53817470349	3621.96525966191	2491.81626761723	2403.75880188633	1966.32920877451	2776.98992117922	2018.77771931094	1743.32310730517	1868.45140523185	2068.75357473506	2605.67865436614	3045.70638059417	2969.20128502099	1241.82748693346	3069.61792677055	963.854827924147	3031.95381610616	1855.58419892845	2132.46760757995	2684.46755712302	1715.64875256092	2081.05889731911	4726.29506856124	3611.57590137954	1895.46065014365	1629.2977492741	4385.38000368799	2350.49289136217	2233.31180887705	1988.32788942078	5677.95792440423	5215.26734749957	FBgn0021979	CG3082	l(2)k09913	protein_coding
6749.42037699837	12195.7404828147	4066.68300525339	4187.40960724966	4715.45960063176	4813.33653109439	2802.45733408404	3393.3441187859	4398.53089395515	4282.44725657669	1788.48140652034	2327.83360332511	4291.1758758613	4041.8083192137	2400.62060011999	2721.48364590488	3940.57940177321	5980.18217538509	1803.84218047992	2015.87063562716	3707.76219030742	5394.08504714655	1707.33064563354	1752.82288852777	5201.56736530454	3859.55793997565	1202.37021169803	1087.19402877727	4228.4344839481	1746.63779775756	1141.4627178577	604.541893205861	1148.01841649938	1359.19130762302	603.887846871805	501.362565708975	4731.05059645246	5342.08181253666	2023.35315368634	1613.86928378709	5009.57435152864	3569.89396732437	2690.97040246019	1686.11629463	978.70199956667	1118.94743183499	641.701262788727	877.919623289349	FBgn0021995	CG2173	Rs1	protein_coding
19966.7382667146	33925.7614068503	15835.0795392392	18838.567573133	10555.3721024153	11435.8526491728	9207.57576273544	12452.4220420676	10900.6476966081	9389.50767013268	5913.80907964145	8537.76796578109	11607.4627952718	9366.95668974216	7080.39200493892	9735.55837741135	8471.15338433196	11818.1425311909	9059.86758033	8783.94075944727	7441.87402272419	11704.5900613806	6336.16995610101	6430.37060044103	11154.5874988758	8935.36032842821	8285.35540589893	7976.06801778903	11659.7404149473	5299.2836311203	10402.4222022496	3036.39148801767	6382.36998146976	5695.06501839266	4286.94418321432	6291.27198776851	9612.91468294685	11250.474764289	10894.6101232208	7838.28412505507	9796.17629193955	8115.82549074469	10084.5119336525	4950.02633622442	5081.43343689568	4722.84233104132	4175.03475064991	5261.94733988618	FBgn0022023	CG9124	eIF-3p40	protein_coding
951.039815549188	1680.11366833597	1230.3412865876	1543.26968857594	417.874263796772	531.339963934016	281.627876202925	493.794556460195	372.813147250903	445.299293443622	255.955714974072	313.126390038631	455.389848986161	368.956336954094	402.216777125092	473.42709024125	406.18526020778	454.596994198392	286.61044659477	311.447851280693	311.171092631559	516.825824997205	182.655843284731	243.76154312639	484.291806547697	290.207258310542	268.891478920785	193.959059076869	451.953028548275	190.598692250977	417.1389481424	167.930307958558	205.329427264207	381.986489060365	206.662608304168	224.306021939619	391.085316180421	483.436924010372	531.791969055444	295.855874617062	592.558443453367	315.741690408902	351.145677596598	306.052555255723	222.07140568306	176.225618032575	252.691245200883	204.27313809351	FBgn0022027	CG14750	Vps25	protein_coding
6741.78697953742	12779.9391393366	5127.49443159669	6232.47378728841	3987.17037294347	3672.02545625242	2495.01392427465	2800.0826102169	4335.17186788623	3905.56356377363	2007.88500289603	2770.80091365538	3750.53130455646	3843.8560753782	2201.00198437666	2675.40979482879	2965.09288853772	4588.94122578027	1432.11693465552	1290.66822440344	3514.54574517695	5295.85886842322	1374.29552611238	1381.30625784604	4245.42927230894	3712.59023363095	1218.3046847704	1299.42145202217	4685.77285138055	2106.21530279463	1239.8508942754	569.282649403987	1795.42191961635	1718.71565108984	867.723412683968	790.768606786228	3491.46279053605	4120.0394028026	2152.46125268455	1929.35376094302	3650.82632298442	4368.65781967387	2577.13598357949	1741.60330327934	955.849623422757	1197.96816101211	2586.89394615662	1947.88571747471	FBgn0022029	CG4798	l(2)k01209	protein_coding
8005.10201670469	13663.9970061013	4396.23490178184	3884.28720045977	4853.92343159479	5229.88751005824	2405.63709439342	3184.64545771179	5746.87897193669	5788.96239440081	2233.97957053883	2499.8177076223	5052.62394073165	4357.02990529621	2224.46000853897	3263.1936217812	4607.02422029095	6987.30191306943	2335.43475200039	2870.80495555388	4098.3510353075	6278.91446545315	1875.52819778298	2088.64109863877	5430.17579544193	4117.97126629832	1634.74985298907	1670.82014879368	4670.32021856975	2165.81687803309	2154.70418189249	750.016318511465	1221.94574726033	1446.8227526724	1040.59893586807	886.704660690519	4745.85327768097	5906.67055816616	2303.34122418662	1670.45521848941	6089.22911782997	4825.07746113061	3529.83397022866	1762.98173332013	948.253172077403	1044.70558463529	810.374768195866	877.732317194997	FBgn0022069	CG12396	Nnp-1	protein_coding
1456.48593333783	2271.19180157272	1093.59724772798	1465.0155792391	697.281482809567	709.063695224173	441.894869416494	576.017663787395	1405.5844092872	1005.29732908718	746.631238737205	1213.71130583812	955.885614311095	724.499533446936	710.274381910785	836.628575292925	1388.19449314369	1774.17362856577	841.249754826523	769.693812573538	1022.19244547582	1116.12065279801	610.942950382594	428.605829059041	835.457980448243	848.956586159524	939.739413619999	909.770004269076	2139.23406045157	996.432195250437	1381.85636845267	345.600754138388	3045.42657064801	1707.39342603952	1831.5266405507	1678.38022354298	646.499795764483	636.573155476353	2212.27004626187	1813.16579253763	1057.03579826756	846.807676810806	1973.83099525073	1300.76837773252	2087.72001525415	1678.62035498547	5257.87346114107	3834.02022101702	FBgn0022097	CG8186	Vha36-1	protein_coding
8136.92827405872	15056.855490984	6582.11580222848	7076.60418414365	4674.84920620815	4587.23520775569	3499.90703110157	4500.04754562454	4750.58793591328	4797.39855989234	2620.99184266639	3975.25492887043	5290.27998574477	4499.58102682219	3517.278854826	4394.6443315979	4019.28816983682	4850.33088958568	2773.52010267328	2333.38559313251	4886.79884381454	6123.07309269563	2874.63499700518	2523.9090206903	5114.20829793179	6819.82728822091	2260.7174678034	4781.49459387851	8688.84006572866	3209.86524086721	5142.81138337691	1612.32097863645	3431.83525579478	2902.76797819428	2370.29901203601	2794.64638192217	4223.98013602333	5506.76364487588	3537.81338514671	3138.16345078902	4845.68488692156	4248.67591099886	4251.52112914454	3252.7665963632	2506.4695788714	3017.39426383235	2113.31225305979	2749.71198985463	FBgn0022153	CG3054	l(2)k05819	protein_coding
789.28014285481	1270.39476002212	486.690722121834	267.520882574624	158.766199832792	187.035972869814	166.753096120612	261.924459006618	984.889387944703	795.317306329907	790.406392978249	746.827191393707	1000.15330816514	957.035296030538	1105.15935679345	1410.21176093465	514.674973727591	638.62075358563	532.883585506148	342.909753385365	415.858443890794	334.891836390538	231.899246836413	428.52377337198	411.514216949948	167.696399536515	400.118191147718	895.42093385945	391.005574363222	358.289617664935	505.546929501927	635.726853187125	824.391182313854	953.685899564632	2566.71387110694	1806.22422411133	128.473380646145	183.289702613639	171.182281136474	468.192603678655	395.190962387392	606.673038274919	571.41655078638	1091.30568958986	1249.33393391946	1030.52380450485	884.268304055844	850.420273074255	FBgn0022160	CG8256	Gpo-1	protein_coding
5356.0495088185	9764.54616881316	4137.11654910168	5632.48977046587	2437.83135596078	1915.97812172529	3480.2623046137	4016.75396053368	3222.15622658838	2983.83419310964	1585.70203139195	2088.92127843524	2276.59520770666	2035.88063652999	2566.5052205444	3337.46421009761	2091.11471430036	2348.4191292958	3358.74825170699	3004.23243588184	2063.42533947731	2270.15919538511	3373.5164006167	3448.78438410109	2540.87908140888	2444.55089831797	1281.48316412561	1430.24257600816	2070.03350835058	1024.66154061059	1785.82481881536	737.792571373352	1015.2564889497	1073.50543004653	769.448109169246	439.905908525375	2065.25974166541	2632.94275602899	2343.62312934042	1810.5498907121	1796.17820973852	1648.78224721924	3285.91053457297	1891.76275135655	617.877754287882	683.527353196166	489.995239584521	529.503267519218	FBgn0022213	CG13281	Cas	protein_coding
772.599397552782	1647.73336306282	645.240885037505	919.620585722354	352.858015186554	405.014245450219	247.79090969698	342.210447872249	295.117562786306	252.374590637959	209.405866427344	187.993955675685	272.455278071814	289.705789904838	150.010644492392	241.24748138762	276.224060747433	251.193881248912	198.224278598881	165.930305208312	194.491540513816	313.764395762	104.917772997856	127.992437353582	309.246079538837	200.86641414048	236.030215600722	122.332802073836	234.669668231751	148.777749455794	87.7704266063386	90.2077303052906	99.3240904843352	130.709442338838	76.7159599632818	102.160297762427	239.303276232257	390.057907161435	312.428287707428	199.544302232202	249.107128721202	198.769381213858	315.58387349344	255.221914724553	71.6487061957843	159.341742415434	89.5379496954216	89.2272066106133	FBgn0022224	CG3450	ubl	protein_coding
35192.7691195957	62377.6982320564	30136.2471808167	34737.2738851234	23002.3074796273	25451.2086638734	22614.8829163714	28468.1848426907	19239.4023884369	17700.3499752598	11364.2430344066	16451.6717366292	21696.3731972902	19202.8235635378	13256.3107798244	18655.1148223277	15234.7520664151	26783.3572233481	18217.564938108	20815.6091894105	16728.7167778073	28905.1464451646	15400.4265914363	16367.7878092752	24596.3790004561	13211.3354811772	15575.7081256771	12154.6183263885	12837.8545170438	7378.4208699425	13072.1718254745	6228.58483723852	11632.1318397977	8574.52798170425	8123.07469052057	10399.6452238111	21783.547252729	26328.8775797875	15260.88992924	11487.9489064916	19148.5618639222	15435.7327600842	15477.8282265868	7907.7303452657	8491.42464750446	10176.1628314717	9450.27492797113	9488.27347791369	FBgn0022238	CG5738	lolal	protein_coding
3493.13712234059	5852.60439954457	2095.17513954922	2327.01772905065	2317.56797150827	2675.41276098339	1110.13996250411	1540.04517491806	2249.82350457745	2109.78266373767	954.561311672087	1237.1054426146	2813.89157163863	2331.53690251781	1306.18527968267	1599.1128355491	2168.53253818648	3261.50539391188	975.021017015726	1183.12202662	2034.97609576274	2874.87583357326	760.277865503374	866.588621108735	3113.17989010775	2301.75031840492	688.388576165665	998.68141949235	2869.6913977678	1146.78666881707	983.35290873075	481.621442112912	675.415931668628	898.958904206726	408.775112677674	308.62593704964	2372.56330550578	2769.17746807182	1379.00613137538	1077.54135629686	2724.06791744732	2796.61614576896	1577.83377683911	963.127885801479	554.789616609493	731.816510109363	648.797277918631	586.562678119636	FBgn0022288	CG12792	l(2)09851	protein_coding
10193.0700803751	17150.4359033259	8023.26171014118	7923.07753006713	3287.47028988162	3840.40954119898	4737.99220327765	6378.84439945991	4865.21410876476	4428.3215951423	1635.03676809793	2494.36166193758	2946.96623043531	2488.26114558222	2447.42220222123	3407.7724689671	3057.43220166305	4950.84582673919	2629.96758786595	2822.47129856096	2998.57192443775	4348.44982517426	2649.41990022047	3245.61009775079	4239.29644427999	2451.63957767096	908.516675335147	791.444911452331	1868.71497786515	1029.48166564804	720.765998937739	264.539841280945	1200.66660723331	1088.99369048967	368.707098335973	419.406555660154	3744.0203087635	4149.72503648083	802.419521699344	1147.82390453291	2252.18545881709	1868.1785453873	1316.86101995144	672.219416177675	898.880679784683	901.423739293083	308.004691252565	617.225607080916	FBgn0022338	CG5452	dnk	protein_coding
4118.47946761289	6290.77194375854	3140.51416543941	3242.35180443892	2509.8927569773	2791.35184267	1857.15435834974	2505.41585296445	2477.78555588621	2348.72941223578	1494.42169970691	1818.71668197874	2769.66585832847	2315.9420328416	1761.83862306268	2287.55320393722	2458.51843296353	3686.08158845632	2311.84840483405	1640.35391214895	2041.64273991667	3309.59539570402	1506.16755913879	1582.9380016249	2905.67282623992	2014.64065886128	1690.17034882782	1619.09621971898	2945.81775737217	1493.57388313995	1647.60176588206	656.228268149077	2020.33677683414	1672.91930298852	922.220022503203	1229.75909496686	2194.74710881175	2671.99794920974	3504.30603226146	2244.93918690746	2815.25066246296	2994.85039137639	4095.50597053319	2261.36049426484	1242.76870822394	1195.21911726488	1631.71035544974	1376.65702616405	FBgn0022343	CG3760	CG3760	protein_coding
1064.2336632294	1611.51190021514	1287.13683466055	1394.81703192335	1217.10952776792	962.943303018307	612.088778318753	755.348146057275	1091.15135811291	1067.74386363891	687.98663516807	783.015049848164	1045.14459175271	943.290701881246	774.712258444415	932.946970029857	871.172265359335	1631.32849254638	745.317481762961	759.022251969075	801.927630435951	1011.72266863253	547.428849777823	505.621109248931	837.269807277427	1034.90313578048	730.799625075977	768.994818804837	1199.03657574782	723.330763496996	865.11567112296	312.012389358493	1176.368181309	1261.92558677461	916.840983500959	1038.81631669662	919.140890393125	971.583227857343	1489.37410781632	1097.50061658454	1166.02290600981	935.933356672491	1003.6502137854	792.181880555457	811.739556394107	1084.71757193115	1571.51033360197	1403.52761706613	FBgn0022344	CG10340	CG10340	protein_coding
33991.9958623104	53272.9313834933	32762.2248051888	35059.3431271153	29840.2161664702	32989.1063624323	27714.9450151217	34578.5532107325	17257.9001294533	14694.2175780447	9629.50565537003	13407.6887409137	26279.8140162043	20768.6261355623	14730.548790469	22079.9068068564	14028.8207258044	26652.7788307868	25223.4833409219	28403.1796993924	19113.5884521403	32393.6407949389	22611.7788904657	23260.6822539682	29785.0530570107	24192.7794377031	15946.6459067407	20108.0224010257	18540.8665925831	8011.64692455383	19583.7362021554	5885.50573262367	6646.82816260205	4333.07603396777	4752.43227460646	5982.99557683182	29121.0671609408	36569.0727221956	19305.4365854828	13056.4847444136	29902.564111008	19256.5192134578	20699.9105891705	8993.59513193072	5424.04078331548	5257.23945929014	4395.88602120047	5656.99089790653	FBgn0022349	CG1910	CG1910	protein_coding
58.8309184667612	24.1947653050912	79.7525232957108	0	10.7313973686807	20.1835101148212	20.5430390861241	72.7578833484267	268.212310054238	406.798883616767	287.04817727191	229.539770735334	505.223118141154	366.037822000536	373.198549775343	462.093828234619	136.190908204994	191.447049141745	76.9547167835792	11.6569161444531	50.7064194482437	176.688683336395	18.5848766227385	106.623579105778	167.795057836116	11.7974327784468	66.6106016362793	21.893374979403	42.1819334637451	152.410631676907	72.8613424195955	186.06088475438	22.0379054067312	357.564094784233	86.0684995171964	22.0938089071576	6.1113485979726	3.54648376973088	0	210.098721808718	47.7134526100103	128.759659237488	222.037042957283	321.70597796641	112.893162279277	62.0897673619744	33.6732816109117	17.9600529241434	FBgn0022355	CG6186	Tsf1	protein_coding
401.406418808209	800.635648791574	81.6172183394613	139.618638621726	73.3998872222938	80.2079457869082	32.1092667470354	48.6679843290257	313.825353207572	397.991149340899	190.888069734117	222.835284831072	165.181413985278	212.718378134228	185.265124798507	200.879734033372	239.179783349645	236.193223885874	207.794283723582	154.050993799651	82.8765259151316	149.941333086142	120.330407347489	135.621910386462	163.548042228483	71.7276018871412	128.748451273957	62.1856933230869	85.3144258458544	112.010563673702	106.105913691772	78.0555468345842	308.492610841012	320.79563092543	223.243422076155	128.779830819301	40.5129490593028	69.7638986127892	255.371791765854	246.240208346036	48.2913263858924	87.7815094467213	382.913582365869	382.219128271104	188.606311875432	206.677929885311	505.346805798915	359.244444573148	FBgn0022359	CG4649	Sodh-2	protein_coding
704.900022389245	923.134699474782	692.744635644199	502.002458457828	584.30191933187	438.246267198808	426.290989319014	533.842998745011	1269.47729359692	1385.3105101942	1100.5081436394	1539.57889925567	1171.21109943968	876.807556225424	981.922778539479	1296.6209057562	1165.92382039891	1576.52878691965	1202.01314246156	864.368912359387	1201.55959685789	1324.03138845753	859.044257677364	851.654506994116	559.233534163602	671.770238583589	942.70216787919	1370.69970932509	1400.74449679203	557.916463194901	807.153628050303	386.112470994449	4908.22357089345	2589.26999797789	3296.0563545105	3238.37246435541	340.345605432819	535.440389415432	2151.21529021535	2227.23863133018	589.664014432018	692.50210537502	2273.29736250969	1915.0774040752	3075.22304123609	2410.86436694943	6151.58501393473	4394.76775833742	FBgn0022361	CG1507	Pur-alpha	protein_coding
2314.92613162064	3395.52087379625	1490.68262000279	1126.70151879607	952.237249692477	775.107879353592	556.07863178242	813.655831208414	2579.9716465169	2571.13227721118	2500.10051643974	3703.83215085001	1975.74068167612	1850.88326304202	2370.24030743063	2861.0586661807	2609.00453032818	3409.56478518562	2863.00860294156	2397.48701698333	1974.51414683301	2400.25076989187	2125.55245930495	1906.51123137369	1286.92573519651	919.442899877256	3531.51982391664	7721.99134674274	1967.77647336237	1260.4106976752	3928.54159668517	1850.20150414115	7575.12338030878	4703.75421490161	16639.4582212028	14104.3962325485	592.155429296256	867.763693847274	2224.52216417269	2910.07415528858	937.820995641011	1210.93056106677	2507.52645268196	2581.86455684241	8310.64247070196	7837.06609952577	7193.87138774443	7634.64333516049	FBgn0022382	CG15862	Pka-R2	protein_coding
3319.02479535014	5235.45817950859	3501.05052423903	3712.99403986625	1313.78535903169	1575.99568553352	1310.66372121832	1938.60455632088	1733.2941150838	1440.81810887725	1254.39135648232	1625.4341388341	1905.92512132012	1643.57958347662	1623.89059239005	2044.298536487	1229.79338038959	1726.50294006744	1451.41319875901	1679.12445985248	1108.41397757667	1853.05887207507	1352.20955955974	1197.3300234293	1904.91132905987	1639.59162585292	2166.24843232502	2334.67185692822	1644.49375572849	898.001918378113	2914.17506763182	997.152845831849	460.363353598132	979.314396058374	1506.1456917056	1467.49362266421	1325.12414186132	1717.07307502503	1301.8847774266	1052.55405788482	1656.76358087336	1566.68214078127	1598.76449588345	1067.8710275413	665.434257611592	530.979786966768	538.839975474812	823.733165606697	FBgn0022699	CG10270	D19B	protein_coding
52.2225893148056	46.6489297433516	72.2824033083472	13.9583184039281	16.435400434624	58.7671636016962	1.89390961472717	25.6304985877219	167.822070091895	220.863303813251	255.169265084372	165.925774555186	323.892841285139	313.726744971927	428.132847799033	362.888655966286	114.175083777453	105.166028020345	76.5981467556056	80.6307143046684	94.1651373971646	71.5715859617646	19.0162843565403	24.8906403594032	129.887128513334	0.969383721627905	69.9432572769729	2.26563985937085	0	175.246738444952	35.3144335663006	176.340422170789	4.79688710449779	318.506214358707	106.784595432774	47.2278416612973	0	18.6100966413613	20.4190576082884	121.102338071507	96.2752798771214	166.612442854324	165.690007139907	253.008148986623	35.3768221153938	87.3114721622746	46.2938690306533	65.9496883614128	FBgn0022700	CG3986	Cht4	protein_coding
883.671237163422	1217.9749488263	254.769465082969	266.659661666001	349.659675832176	248.899666341604	106.940595933559	198.20610707054	822.346567523159	923.591953940927	692.646611305312	786.380994232811	804.094280877331	750.658412890854	619.968856692527	980.807332588319	742.076079484505	722.318778542535	416.282427296461	397.070027979418	517.078227152308	510.77492432161	381.485470948959	370.67528444234	421.120915731942	733.070041788423	199.977873439216	449.219229477032	1086.30913583834	748.690757831697	428.228812584153	257.390263278407	1628.1713039183	1184.83082029905	247.033612500078	340.547003323033	321.746892217028	293.974678476603	886.353973746892	1222.84529920681	577.122548684825	686.83341172502	969.730147406012	933.506080321686	728.331981330304	656.774111098786	2034.24623230091	1690.23570354069	FBgn0022702	CG2054	Cht2	protein_coding
510.831809973563	641.189473880195	359.802357373435	344.321658681943	223.064493225841	219.506091819219	169.694388749987	196.803177453314	363.315612040993	406.219529984986	414.740775627096	395.52749654097	546.006680741843	402.012476146488	506.94839474402	546.260799745324	214.624478144909	385.525737337954	240.712610638952	216.818404192862	307.716598411733	382.65701505145	239.530443924957	209.393554743569	340.199617108104	252.590955756617	427.13660105587	250.184043194345	141.694092316576	208.342137380818	225.732145977083	228.028515518997	231.879818280662	370.344160471336	968.522955570854	841.449248516423	191.83444394701	231.048888538255	218.511368842876	207.04121292749	307.196838574119	235.576862856648	305.391727972451	348.112860133537	371.945526703336	282.290105213819	269.502297110472	319.076035329855	FBgn0022709	CG17146	Adk1	protein_coding
3264.32479733586	6093.09560409129	2763.32152911336	2939.45018391004	1991.28349541167	1825.45560572407	1632.05425330468	2160.28324303856	3003.27393547134	3087.13374726158	2132.20125453155	2405.08317186543	2685.04663123683	2663.13816490052	2513.51666767994	2679.29718538178	2660.23107269907	2887.60655286054	1311.30680171093	1033.28836879432	2547.59091917596	2941.53374160797	1351.5888143804	1332.57761000936	2479.35352542381	1856.92082213808	872.125328213553	1320.54797421223	3349.47449891799	1671.85377132515	1155.5104150809	842.185426748034	4714.30430403352	3590.41957113772	2099.94049627448	1524.44233353669	1746.33438376277	2298.57691571152	2012.73426092706	2240.11857070153	1881.92480977969	2010.44552586165	2651.24646928965	2734.34214454076	2855.40338990521	2347.88364931397	3052.83116838418	3183.1944602285	FBgn0022710	CG9210	Ac13E	protein_coding
2751.76669949302	4709.04811785835	2026.0519902131	1982.33438824454	892.040097025463	999.292751135142	773.557486749299	1145.78540038008	1057.6139639847	984.12153109616	712.689836842858	742.886596546398	1036.28296351967	951.895490909279	738.355013741882	1062.73784057678	793.630193771092	1145.14683625982	893.618710673579	709.504659401942	960.080487720892	1288.62483668285	691.5154856496	813.813228003466	1102.98898543086	986.708290595526	652.972606278793	794.131197747239	830.673849916764	474.982546267005	935.756930892639	291.609654309798	262.153231166634	178.041219274306	326.459315508626	345.647479983595	995.336704774341	1178.62711658126	866.896209948359	708.329447512811	887.103006271034	749.365080081743	994.227232010831	602.801179077458	232.538072365408	394.50279408726	225.585237873537	246.104077649414	FBgn0022724	CG7128	Taf8	protein_coding
896.447900464901	1691.2772741376	119.145807617923	22.9277903074403	1159.51060739572	1217.1795256106	71.6183484645029	116.783800643309	804.653548109637	861.570337701685	217.234514141578	330.097928127917	1371.92755064037	1669.07234076273	391.051171851935	286.001924621433	812.48169276998	1098.07505144449	187.327375434262	42.6713616707075	1279.68878821412	1757.4099029354	264.220845975103	209.193164235303	1249.1229969964	989.652518999015	137.910297414042	115.706043618687	1175.36686109137	647.138019026396	128.200881191455	109.379429627901	431.984272836135	563.949977760413	218.736582973712	154.126500370169	1154.59016718253	1257.39285519526	91.9082286861747	121.129794371977	1178.51280008774	1290.1611154323	277.238024083356	455.062362918885	330.787746240394	608.744789432335	105.414933130057	136.310092988332	FBgn0022740	CG5005	HLH54F	protein_coding
71487.3394785241	109323.97231309	64219.5516927936	64072.4640136345	50914.2380223945	50635.6849983222	57278.0676563622	67365.2344865514	45171.1327176911	41029.4644822248	28071.1063968693	41948.0080710336	48114.7968179966	39882.4974073614	37394.1391429795	51976.9246784108	34500.7410981175	52735.3765134369	49668.3392966653	47392.0826895034	42064.5927868837	56977.1004880708	45921.5166504269	45969.5551594175	48406.8816270532	55797.8498391867	43915.2510085641	66575.2861930602	58720.8185469755	21282.207385864	68865.722023815	19741.0925510102	18985.2001608063	14010.1780203191	30384.3930428366	35532.3440191444	48371.9729000927	61853.7775278307	31813.8704284865	25573.2287462949	48074.7059128096	36961.9079320894	39557.9850188639	19260.6841821885	19933.9039707946	19903.8785398556	24076.3458139156	26173.957803055	FBgn0022764	CG8815	Sin3A	protein_coding
22284.2630139179	32794.0919624256	21097.5550559684	23010.2421595242	13972.6161585555	14352.8881147592	16156.6084628225	19387.7102899588	11872.1215770771	10395.6128666047	7643.33850490558	9970.45217222978	12908.9223199328	11776.9271017397	10233.5406676355	14511.773652726	9740.26763992643	14562.6792521827	14797.0508913812	14535.1288737114	12883.3070835678	17176.8887019953	12920.6856115795	13254.7256790846	13093.8210204623	13612.8006717725	10987.6158950309	16336.3477547923	13982.883414913	6030.57003733702	15503.4566868077	4306.83864480019	8877.04110715082	5788.88166469091	7445.04532818251	8545.08436180249	12903.7757749438	17533.8971664146	9006.15774720127	7169.36056282193	13291.0716209783	10443.979071588	10120.2510091237	5170.40955263495	7129.90692281382	7091.12242938275	6887.16575290096	6884.29933332166	FBgn0022768	CG2984	Pp2C1	protein_coding
415.640230356786	642.889102709671	311.544126812306	324.560525726497	130.539263023992	146.619994857019	137.959263087614	164.903408302268	446.851425657113	495.093375565985	269.446292997979	385.333956274435	491.240429127935	342.714481890684	480.022317658451	468.792456473169	379.031583429614	601.662795969456	153.975187875815	60.8987242167162	386.838837623037	447.755526212522	121.740664732808	206.950661608147	253.555168433203	294.807742448283	84.8461324338891	65.7353463680872	556.189348899698	179.268601819631	225.537738164761	110.639852431255	2257.4859510642	1225.90926191747	331.593774648522	516.422442268813	67.8755021189296	95.3811167111312	451.348049901002	432.988532011813	169.734483633802	160.621293579098	556.86943019252	361.745947573056	1039.65433723293	1261.51227908092	734.248372226526	933.369041710271	FBgn0022770	CG17058	Peritrophin-A	protein_coding
7236.0086762061	12491.0119385802	5179.08480258081	5485.55520789075	2139.45379959021	1788.53212523394	2271.85478975106	3481.85109055604	2976.85464917933	3111.56823308666	1468.50360740195	1925.77536915114	1954.30985535073	1956.34326395115	2010.9918786571	2666.17899309541	1986.28294811899	3014.76996511552	1555.73107094368	1383.1273422654	2388.17562645222	3084.71138628204	1579.4750826804	1573.90115169179	2194.49043876559	2261.93924317011	409.818502700426	505.576968868529	2440.65086163528	1098.89418558012	774.673623624263	345.507701023026	866.048338244587	1114.69068700479	262.689407561198	215.46585557948	1629.94889805569	2407.11265589986	890.295030000279	1005.12647826311	1673.14371707751	1516.26498396281	1479.71823139046	979.857756843532	536.996593669187	729.36776996841	194.042010396173	287.373913063691	FBgn0022772	CG10667	Orc1	protein_coding
215.327404947495	195.740393892601	191.998859240905	0	78.6513105389122	120.778040066655	25.4891387411099	68.9640793498297	425.954252774651	412.326766831075	381.07650958755	309.746660482012	450.657782292496	465.885379683511	448.068803829539	339.683895988239	314.38445731325	396.482991207469	89.5528534364553	18.576447005369	241.130855201861	168.457531464624	14.6037472973645	69.5689438163523	186.201789562051	197.777996022655	58.1040110165254	58.6889586133766	509.334479734073	292.707470867506	58.2455302629965	214.822140460251	518.117556445202	423.391821273271	180.363778522503	98.2870256613881	39.4030245137665	75.8045581214371	55.6651456376814	79.6831823946405	237.766571564162	209.145298757052	317.595564148788	371.60616359781	346.355953309391	425.673986953897	441.597993080163	316.348014600601	FBgn0022774	CG8782	Oat	protein_coding
2297.28501154265	3166.88766253035	1852.52739938084	1980.98111967496	839.532487514895	896.181717307315	794.839177743764	935.316261168403	1124.54547303473	1153.14772102346	847.655985751309	960.856149049938	1363.53287715716	1170.45681538258	955.813491262327	1268.46901994316	956.649316289576	1033.43276782198	1007.38471120266	788.85657872531	1022.76292394807	1109.79729964553	606.22178304015	705.11252664706	847.994531468952	1093.86775623515	1027.89238688126	906.946541393667	899.798148623977	525.04927541367	1149.84292861088	481.447235965631	227.385248400334	706.239022034582	539.612589355195	436.712591765919	710.487887728086	1144.2482364737	950.846554788727	949.544147671837	1307.79295217536	1158.25160934568	1170.76205490328	1203.49739724012	305.677952779608	655.369403647096	383.75468336925	508.171278786128	FBgn0022786	CG12153	Hira	protein_coding
9479.07997356516	15906.0849435988	9817.81568328752	10220.7057784142	7785.68220481862	8327.82027928801	7009.85990692663	8469.08300576252	8193.36463900823	7929.76196697288	5315.58416587354	7661.66315788151	10472.3240892453	8737.33393576222	6350.07421098093	9149.86062844531	6989.68050867924	10273.5998228216	7083.33815669076	6740.44182023428	8180.54213230957	10645.2380404723	6370.99503783047	6364.91294444887	9095.98679430164	10554.2911063319	6900.77597523754	9036.5966640728	15663.3425326413	5396.45630551556	11067.1223851094	3327.80762449526	12166.5689028887	6209.35911119689	5416.17382619112	5873.71081622675	7452.45274088746	9282.24190503342	5499.96653113787	4838.40107416835	10486.9134860456	8163.32538187206	7928.79409885601	4104.10612929783	8628.11851325243	6488.69728605978	5134.06530245862	5104.31348931017	FBgn0022787	CG4261	Hel89B	protein_coding
711.48860905488	1140.48838042342	962.835971348258	1301.70175947084	420.663851864757	382.01683879973	455.81508078046	569.042475005703	1112.50849654148	1062.01607301771	1106.72060753621	1319.52601529781	930.672131866452	790.777993752357	1069.14379545723	1297.80938926351	1250.89185610493	1516.83562946305	898.916037910695	718.323075918329	1214.20514373809	1168.8630374774	721.649092687997	698.286693641046	508.766388269269	607.263745989597	380.79892115507	602.367103862571	1978.91006536969	843.455520020065	595.788946817802	375.758398227947	2794.84575325452	2980.21211807984	942.822807197558	1098.33368707794	229.225868471349	336.258561568948	283.287911615504	272.885324337323	488.317767787744	682.528301953282	643.677420905932	1009.66250650461	1420.46051518585	2477.09161125841	602.609726685605	1153.38075765893	FBgn0022800	CG10244	Cad96Ca	protein_coding
193785.761591066	320658.056491303	168680.428500096	195345.507978377	109310.944738417	120802.881006075	120770.733681186	164639.243296018	94354.0889512334	86376.4773332909	54907.6215704203	82528.3953625464	97758.6377079503	85521.2219769625	73586.8924962237	109888.95863258	72933.8198265248	107739.792556212	133892.972779329	134696.645669663	71823.2782862901	134624.26196896	93001.7504415301	105128.872131333	128240.171541038	51830.1576351367	101224.084970061	65668.7540661822	40269.2085337391	23760.9047463823	72154.3804611513	31308.1422128335	11759.8980440584	8281.2968805652	32840.7513029808	47292.7781168333	114047.549708045	122055.747667917	60192.999619515	40817.2534148023	95870.5098481244	68563.8009724688	69555.6385267702	29678.2871498511	19446.577680379	20823.3903833657	9728.77241294792	14327.6550152481	FBgn0022893	CG2207	Df31	protein_coding
2508.04032737667	2834.58621180087	3571.66286012066	3471.797093469	1712.2471582431	1999.07965439564	1829.86940451881	2203.23420798639	1743.54296111946	1733.65762690497	1666.16159084642	2341.97027234794	2220.89596511298	1668.72674770408	2167.20217949311	2278.36786595642	1695.42145577614	2469.75172169295	2253.23028778796	1945.72067515782	1576.84368888247	1943.61900351694	1578.94859867371	1352.22849239222	1502.5910450419	2132.4302370838	3426.8621816458	4319.88136794113	3116.68121962112	1259.17295884865	4851.02711372501	1822.82944862197	880.461223295136	1183.97121589851	2347.72083155988	2661.50418374085	1593.18597248744	1976.99714732961	2904.10890160222	1998.17922981675	2501.34040220246	2061.87340171335	3244.89797385646	1790.50260316466	1260.69004311791	1197.17229289386	1760.97278733761	1805.84115887568	FBgn0022935	CG10269	D19A	protein_coding
2268.82770006773	4202.80224766512	1638.84190957952	2475.0859070666	1257.13297812471	1057.89073944876	893.834999838228	1201.78604647974	1246.68941440621	943.723497722694	645.797926665039	805.195600280606	1279.53478276963	1153.26857288126	767.934244971903	1228.61015626603	799.569620591077	1173.26823154801	824.175441541681	960.099788626039	977.594908354156	1538.46803751677	565.28563466369	697.788518813265	1181.20478539942	907.729489886114	442.132836088364	497.810836753242	768.903504688813	387.797198375792	609.392088666563	239.566531140595	259.983830576294	401.291508780983	212.245750872639	155.596188073622	1069.53363758401	1635.49792610138	814.06939196577	591.629002570106	1019.78737891957	782.111123751735	1149.49355211515	655.322815728315	232.069664575675	244.668746562529	188.059740685408	336.210513846548	FBgn0022936	CG7405	CycH	protein_coding
7624.71794089607	13993.9511638412	4847.15889472319	5541.54067626356	3367.93472353095	3330.1345678232	2855.16698212994	3600.2981204841	4102.35378547858	3825.42275835885	1924.72195123215	2852.75007827374	3408.29032314163	2960.44779171242	2158.84654617059	3439.30639659852	3133.81813286458	4713.4815965154	2999.7501427901	2766.09958841488	3303.22036975158	4471.73124706	2718.58776789212	2833.19390790502	3848.94687218608	3124.15303992979	1559.98105524264	2153.83094315859	2898.65949001802	1180.27834187916	2471.66667248595	648.002087647744	1257.2223287714	943.929340759351	1179.350020694	1572.15768054955	3407.31361704433	3784.08789189399	2362.77169278862	2069.58581342725	3401.61467901186	2252.16135028384	3106.85052018219	1547.28056450081	1034.91095478417	1073.02892572903	1046.81867552233	1097.16576439732	FBgn0022942	CG7035	Cbp80	protein_coding
1868.2550411397	2848.69018309885	1486.78492415178	1828.26484167905	947.175145029722	869.88363716323	697.723118828667	874.105603171323	1027.27333021708	841.121265722194	596.944496801663	600.84167976652	806.39078676945	728.55798040661	570.970564530821	676.339743410356	852.528579099903	1099.93917110593	595.024432883133	676.83654546235	653.740600627792	1056.34192108774	491.859350335321	429.769387653272	731.158519846571	713.032295833569	597.260483264283	502.951978666764	907.96628694541	419.224888873461	672.860252611894	329.361185474934	327.963347140408	345.281250851907	283.876200849382	357.712912704696	669.706719146698	854.705998964671	648.418486586726	498.191140401247	826.150739131958	874.031870383274	769.357130891803	458.239979277419	223.293925919176	159.697784778688	223.911695612185	330.213739239476	FBgn0022943	CG12357	Cbp20	protein_coding
40415.2915103473	67006.8279650839	39615.6822431276	48048.0057492181	29586.440668144	33515.4630726238	23218.0904155489	30123.7556959265	23808.0778458278	21085.3293761692	14287.8430972829	20494.4838075432	28316.9825237817	24470.6168465984	15877.1169632716	22045.9953829858	21751.6214910323	35474.2397631798	28531.2269212661	26811.9069938161	18788.2204900724	31306.4761491232	18308.8944524082	19215.9950962844	31294.7278333321	20699.6506867684	35575.5797956983	32117.9978466737	26456.2241676431	12868.4786500365	32740.5274371186	13228.4439625156	11967.3904547946	10440.5501743892	17648.9451311421	22960.9095971244	29580.3749795459	33284.6298420282	27213.0232222969	18107.8235064072	34956.8088202088	28978.1072485331	28398.9814050945	13822.0494529237	12691.7621401215	14860.155826616	10607.3168074166	14152.7907617527	FBgn0022959	CG5654	yps	protein_coding
7137.93281707258	10541.3592158734	5504.21351203727	5770.4421968875	4264.67534049895	4351.89178051947	3291.04980000039	4137.51331865705	4780.89267678983	4173.07967924166	3086.97141224946	4248.20269168608	4951.41138767263	4149.5747253191	3426.99571576801	4275.35055022183	3826.80925374101	6793.54662465632	4325.66850005684	3534.58147211692	3803.91152264099	5287.89885440894	3624.82550201534	3406.49534435926	4775.64334389841	4470.87748478513	5700.10144457983	5990.70167570713	6292.1822267091	2757.35004149484	6286.33329637093	2170.6687531413	1685.17561691089	1281.59021836019	4349.58760842656	4892.65854298841	4004.67006475894	4768.71477939346	2759.65146522728	2166.93344489061	6069.57145942568	4213.1815755285	3718.6910571982	2420.42323542527	2392.43877960201	2446.78161877277	1745.23954088899	2376.92549101556	FBgn0022960	CG3572	vimar	protein_coding
4353.61774168778	8015.7140469345	1774.15742969536	1495.99142173863	998.802369025643	1111.18014137975	794.721982189059	1183.44649008505	1797.75379810694	1788.77799599758	679.893715637053	742.649661071393	1191.48079156271	1106.78438375781	776.336353297332	1038.70369225014	1306.59565828999	2042.70107890194	725.098207704254	603.030790526265	1580.64401689534	1470.62102966243	625.136236679538	558.191841754304	1120.33631994559	1256.76689929913	293.268651715682	444.964784643567	830.675137941257	397.295152300535	375.417846970439	175.985233755344	365.380605481857	353.201376630186	142.713387600821	91.8089335845248	1066.79505253308	1170.65913372069	389.573566313383	392.712048369142	697.679188611954	656.196605542768	626.119859244358	320.950435870552	215.323916843826	135.530618239101	50.2816068652641	149.566829886373	FBgn0022981	CG1058	rpk	protein_coding
7089.26862022968	11096.4384021753	7282.23431785293	8377.51565980606	5082.82150378869	5595.54919372957	4697.96109416882	5631.85651511695	4441.19285899595	4429.67541148561	3180.63727329903	4864.51237128723	4591.02312405861	3822.77427582996	3321.07239190274	5009.7166200828	4079.496233987	6524.40687795086	4500.8647957402	5237.07821173727	3881.96263772632	5570.33357070528	3931.44688354262	3271.80614043044	5010.0039954983	4494.61623621693	5641.30477292265	7838.3084713564	5636.65277535638	2607.63396743982	6321.44985577643	2674.34576250276	3151.15578011369	2081.07237308193	4724.10965047251	5889.16163421521	4621.46844614888	5121.27384041375	6955.76724542628	4355.0134430114	5460.50874824516	5257.93169170191	5351.69529230499	2858.36043162517	3166.20573941402	3561.40119354066	3518.65772259241	4399.87605639225	FBgn0022984	CG3584	qkr58E-3	protein_coding
10369.8087465776	17937.1184115008	7921.10094044798	9176.20726416408	6577.5216651021	7313.93039060644	5019.8225923554	6008.44210951286	6617.25814271483	5986.55438774278	3499.12616049707	5074.92933685652	6361.46314276818	5641.1578590661	4055.82214476053	5251.35178303198	5515.71136491355	9126.96758874454	5637.67365948533	5524.19425652109	6356.68258981965	7681.7211351582	4142.77196388743	4007.65543813261	7106.71788842393	5992.12411669054	5365.17998680199	6258.31154013347	7644.08021141606	3081.19037037162	6348.5861712046	2340.698663787	2778.06017101875	2292.47250697075	3413.63173584108	3922.33832873628	5709.71959199544	8075.4731167724	6596.91993206478	4807.46881984706	6753.9392938939	5921.00902234002	6501.14156999195	3845.61785542237	2549.34378303507	2744.13299488534	4374.38125040298	4772.38364833161	FBgn0022985	CG5821	qkr58E-2	protein_coding
13976.0812324637	23984.0249951152	10536.8598183728	11000.9595356119	6310.60044112231	6749.92623329533	5749.67621321289	7529.28089235187	6455.43203012106	6299.55321268228	4287.59358658945	5680.41365917565	6229.84415956052	5241.00463437796	4600.26618488812	5813.93241800203	5077.38292741265	8516.99965932685	6828.62423353591	7643.51764664027	5619.70097511186	7702.79345235644	5962.96131183399	5894.37788960481	6991.29191949346	4171.2883453003	7432.25297132965	7889.77900130705	5153.22512468222	2820.14521342179	7369.40485809293	3350.06417826649	1604.85023901888	1333.74926859697	4441.8545821761	5490.51975006662	6356.58729766676	7418.10754989977	7177.18986751154	4187.1498265575	6229.08579783879	6116.73278502496	6631.36567425292	3548.46677976899	2491.95060482237	2655.94212049023	2358.12470809399	3123.16693435142	FBgn0022986	CG3613	qkr58E-1	protein_coding
3148.13920474609	6433.91539187383	1306.739173416	599.615748769196	458.107539347741	451.682567647991	421.710712357796	636.016694252739	1833.29602711136	1948.75061881244	1261.5299982156	1648.25579602717	1273.34116541825	1206.60058067246	1317.73844557907	1710.79466105195	1288.78210108023	1906.79983669105	906.608424126841	1156.15371000841	1196.19394776251	1242.62279338457	541.896349805606	712.199200742187	776.5661934686	278.119868246134	2613.63770434634	3372.56436182536	462.91459483236	448.298157246442	2544.09117250333	1541.99878097625	444.01362247034	1016.65649036857	2184.35262356258	2568.99799932411	383.879671848268	667.020023030745	333.169271390967	611.303993191287	370.259601029939	706.225686357702	728.195181816783	1267.66223375766	1019.16281794774	899.731852413446	637.874315422565	696.34573382724	FBgn0022987	CG4816	qkr54B	protein_coding
1280.33348590486	1925.42365886299	688.320538307562	604.3034458812	411.311586307994	324.744495252924	208.659167059677	329.422334100776	999.685055264681	1066.0002936072	749.093616971657	962.990539010325	803.033856392567	627.331917650569	768.889308922478	828.032268844967	793.034309930818	941.454324856938	467.18734490683	306.396250247221	793.340801555866	749.102780222598	324.879587243042	335.197608622893	470.906211035884	679.058413190355	294.641577769388	607.362013401836	1894.23864430582	696.069052996134	715.783017142062	287.148122664046	2815.25535342519	1765.26019612943	430.560251426074	513.151570663665	375.703672943484	333.714096622273	1079.42339352925	1274.31250256055	391.251130826367	525.572964609725	1205.19295045862	1147.81863907309	1444.32560617461	1480.28722990724	2694.76443257396	3111.14819501632	FBgn0023000	CG6936	mth	protein_coding
3075.29682060503	5130.548746303	3173.40289887858	3772.92338505088	1929.90849559465	1636.93344804682	2232.93007902464	2590.88051499868	2179.1259311151	2195.50825171827	2252.4224011287	2329.36144083245	2182.02794253809	1904.22103828997	2402.29911351422	2586.33202504902	2225.98690184399	3104.4716341	1163.47228557978	873.702008985953	2104.13014938276	2572.67199532154	1223.20076917863	1191.65123679259	2172.27312332892	2104.5851056803	334.680527133902	524.61265212261	3083.07250472379	1664.98913072737	570.48422619696	538.356839595359	1247.5290994919	1964.58554154911	458.152574280629	533.130654345553	1700.85576432701	2009.34944420459	219.708524556588	588.783106737147	2042.54290159453	1849.97104235867	835.850861514063	1183.40440079368	770.599391516445	1206.51811651812	204.669352526148	510.14465076328	FBgn0023001	CG8624	melt	protein_coding
2011.65800778344	2301.53612184697	1695.74152189404	1610.22463921543	2161.43709342558	2092.9708851821	995.267168448619	1113.44592748486	3241.39001773948	3402.85411322803	2900.53373745306	4363.94736361506	2970.78659258377	1960.78706129278	2253.82655192719	2860.3840826658	3728.41209305786	5708.82436861095	3106.6469113547	3089.78262337737	3183.20891330071	3459.06716592367	2710.4770480013	2079.29827708151	2316.17743011737	2386.43413046067	6373.76915768115	8879.85970955014	6797.42902631626	2510.8075321916	6457.7709003586	2449.52551179975	2724.55975588208	2696.36387821296	12784.8238393637	15113.8460672768	1597.29282394749	2054.63770337488	7072.64180999911	5265.47851220385	2768.78379649596	2308.8498191	5804.51549671039	3907.31392431273	4552.61463490553	4760.39302563796	12730.6952762414	12489.1685369035	FBgn0023023	CG1411	CRMP	protein_coding
1625.61079300757	2530.49236780051	392.399482775759	93.7573517708901	1643.97444966715	2180.07773015986	165.745650635493	438.636959004596	1196.33671094103	1276.6212545953	591.616239796453	678.451651974379	2594.00929431013	1875.88523753567	1230.37255741388	1188.39304651177	1126.57114517786	1576.70397989742	332.481782011082	231.319199035509	1343.22243795874	1747.07469912031	222.901286441233	396.425685790311	1954.55561275691	2519.20227479505	236.517004962186	231.933235224793	1565.53683860981	905.023344350655	190.645870898009	415.777346434118	155.631853999916	1027.68727362208	582.350628927068	277.126253495619	1608.26901811053	2641.1828454216	154.864794568578	550.213045126803	2059.93598784863	1797.02077747086	537.573065584269	1359.75656778335	373.853806879335	564.86027264747	329.53224654767	395.96861648961	FBgn0023076	CG7391	Clk	protein_coding
6492.29183077354	10143.5308952182	7073.12290443168	8245.63469894727	5540.65945342308	5945.22025808399	5280.73097990194	6244.0782826432	5196.43038275364	4940.6000047724	3776.20981473462	5204.94774807891	6265.68265290906	5244.84300051097	4688.37977541201	6531.35652089794	4452.9788091314	6490.73660283813	6065.05016259319	5121.67688590882	5465.73867529145	6796.65635359153	4882.6993736701	4872.09818207938	5739.70232411288	6006.45882916221	5789.9639127344	9412.25210207238	8490.22523342797	3534.5797953708	9273.10386031138	3217.00314723412	2641.15075227459	2404.73594800153	4427.84597627821	5236.51608400961	5138.02141436053	6351.61423939206	6268.89105851338	4620.72859633314	6653.19571154084	5808.02794618869	7443.4274213182	3920.56077039402	2603.38638931751	2934.91521636086	2536.43670823532	3088.91281276908	FBgn0023081	CG4012	gek	protein_coding
2947.29039784124	5638.13666750588	771.113033669529	1007.7034516945	1403.65681265107	1167.04570778031	368.956980518223	465.458744297844	3625.95367198757	3394.02205996537	1820.58062028598	1871.28512660676	2284.4926450977	1741.86077986259	1216.23959158619	1601.95060185313	3316.87464836279	4856.54478277829	1574.02212644936	1496.86102662181	3002.78407389373	3486.993467257	1065.84969546216	1263.5469513293	1539.10562036779	2260.35705851819	871.45658143156	1292.80393564803	5277.24661577022	2309.60462596294	1203.0481304469	621.33759214884	6652.85925046658	5409.61177571684	1512.98461437923	1732.26912640584	1053.01945710031	1330.79352321578	3640.240883921	3777.39694818828	2250.98821191359	1708.11153715207	4339.62595052286	3054.43256408165	3595.66279493233	4911.50298546147	10119.8880919365	11056.1125971612	FBgn0023083	CG7693	fray	protein_coding
160.826934903159	119.482551042035	246.649153100824	110.027159485081	116.961534861307	224.2354918495	99.8119016822392	331.797922625003	410.83159544127	597.692777100411	468.938567831942	488.033074896663	743.790166798994	766.13087967191	959.258355270442	848.187384558088	685.357823624147	418.298841540021	674.49367524383	281.02341853133	325.57256084461	445.356998446251	458.882647965615	587.349691667696	498.500595598111	133.138917558226	328.537260744061	645.795024590316	155.314831328969	281.480524053413	459.260053406241	480.644507640849	61.2350023046607	1097.38469928938	984.680194491977	424.004644366393	66.8565745054143	153.758425293806	196.101837898562	346.41170118176	396.953825263396	526.540935737286	542.018655166167	1361.71396475984	279.361153018078	465.472056783225	331.945685073574	394.277442598116	FBgn0023090	CG31623	dtr	protein_coding
96.1969240720011	117.564540868393	188.831604587525	42.1338401227832	23.5602102966769	69.2481390497899	46.8105469602122	106.811929682992	361.657901538789	549.077824976476	576.377198797906	518.848176414014	797.979963638717	517.842036611387	793.583997182651	693.479443524084	404.466264863661	270.749001406339	379.827946695267	159.569195236893	168.254303942536	201.766811464138	82.4893140483258	224.362579233397	190.901656897197	49.7615323309663	559.988925308791	675.970003021009	42.0873430957989	244.682937416627	353.138621811465	428.82654261552	153.359429564636	682.639917561496	1196.40755226945	929.281304894729	41.9517671104111	31.9419219025662	381.843623958008	535.387247843203	186.801616046507	367.813016220595	668.836003008953	1053.9359538458	449.150450586946	468.145408110372	458.6902909574	825.485967724492	FBgn0023091	CG8667	dimm	protein_coding
623.158867121663	1392.01744383089	166.574980077892	160.947240003127	78.4992823602533	107.221716626069	39.2837768335603	100.003436699707	511.701421020789	473.516449478541	323.537175945708	308.959087976007	349.484954684464	429.311293700449	409.512775970121	494.610857186733	179.241541215292	229.291117653466	92.0046698766226	114.904244293609	179.326297624074	170.223288302479	93.6860196043826	153.277044799755	209.051625136883	99.1511852343395	449.072686012662	247.090020336336	207.939562389152	199.737534745087	323.136580427674	182.328961986807	204.224463488269	318.040420060891	555.360921984805	535.407970550819	26.2635943957562	157.606612666226	251.905812099414	221.054541330582	92.781517312431	233.491101204489	380.952375495924	435.207539492177	269.845805535055	253.518991082815	171.004921953363	192.536374326079	FBgn0023094	CG8727	cyc	protein_coding
2117.99876870836	2068.10249797057	3612.35963056768	3385.97553138407	1319.98992116119	1402.33836682544	2226.11773709021	2896.34439028868	2889.52295555354	2606.31183398755	3497.94464972342	5148.34828003993	2377.41053812646	1701.81030314108	2605.68072347135	3260.89116155797	2943.95896261369	3874.64339616791	6415.67518722169	5643.57576530759	2477.63370754625	2593.66554990593	4477.55799928886	3464.90697129033	1302.26780133521	1865.99323445429	12184.7642486036	18807.4906654566	4514.70191507538	2196.06457627294	19458.3569717783	6041.80478134101	4774.92349127688	4361.16842673373	13032.9411746021	14538.3162900938	1254.92715473322	1447.30331649092	8783.59282758161	7564.45534377294	2138.30107897068	2064.6649432408	9387.59458492859	5307.42891723016	6633.68945116548	6793.92306612431	8702.40927460268	11660.530893806	FBgn0023095	CG11282	caps	protein_coding
2156.8267546102	2923.73941165253	1891.43781786362	1366.92673012048	1140.79521338773	1150.20388940445	955.624682498069	1493.46918124492	1857.76900762804	2322.26087501712	1959.63526587179	1962.43087263342	3107.65987813751	2467.02599138217	3261.82347377883	3175.53778008785	1738.85050095676	1870.91596689836	4225.91494649614	2217.51760570556	1428.89047879545	1607.71944985662	3413.96239932759	3045.09515461895	1788.56944740156	1719.10320830943	2218.83192023763	4550.71519294344	2274.54034536541	1540.70603678186	3666.79403984802	1581.90214131483	257.48987243489	2944.2576331736	2785.07353671897	2468.53282739239	1026.1616224879	1373.10487230343	1887.05509849331	2051.5634285763	1503.26097483632	2096.92680743956	2909.95188201858	3852.80838988082	931.352504411832	1608.71021645101	939.744190167764	1375.11468502092	FBgn0023096	CG15148	btv	protein_coding
28524.9043818942	47110.2569127973	24213.9644555102	27191.6220539272	17340.3972460296	16779.3998904338	18641.8151452934	20842.7591273165	15492.4972186505	13596.5282498086	9379.45282539447	13797.4836945904	15714.292593742	14055.4799801293	12493.5888099668	17589.7927601198	11371.7032968507	19106.2142731848	15774.8587090561	14765.975509754	14756.6849120406	21230.4974501034	16868.5422763922	16011.1407071799	16817.2933368101	17420.5414238199	9312.22030372033	16289.6342639464	17033.5632802226	6987.43364500582	14963.5845844344	4945.70880013895	5808.33816470146	3808.15674427872	10386.8763876516	11776.1353450197	16743.9338656735	21628.6295967069	13570.3920569504	11061.9874089524	17469.6733753104	11890.9201331744	16211.1433609105	7526.00717603942	6480.54124801583	6252.81225381089	9137.15614390816	10495.0273151651	FBgn0023097	CG5206	bon	protein_coding
4456.16427997949	7582.27352212883	1282.08944515346	1004.1225598931	1626.93558909169	1679.36480444658	355.566827195705	458.178851481603	1766.71940747131	1604.64851746842	678.923043926502	893.604998077928	1557.5022367496	1567.1631931612	658.32116537506	1024.45022065225	1348.64643864447	1818.85897072153	435.407140072928	451.620507664162	1482.09393931046	1940.44689253612	442.414710633422	427.218355879303	1953.28492689695	1155.40196308625	428.203344684002	611.661126103735	910.768815866852	409.082186020041	556.868180166197	178.524165964565	1145.21529127129	836.213502166585	570.641610798004	611.20961713237	1917.21044651214	1807.09420376877	613.743169080695	640.236582750162	900.574845707962	829.168001814277	694.853208685473	597.890394193559	682.233604098976	833.165852769549	1409.52587941868	1253.51203490576	FBgn0023129	CG3705	aay	protein_coding
5851.88009665411	8281.78140693053	6639.37720513921	7334.46493668255	3212.59467171106	3350.52101494064	3217.30878957039	4288.864922927	2417.44496369563	2410.78707021168	1842.73764991982	2518.48932546194	3107.59360875848	2579.34577615233	2790.28452269405	3597.89328156681	1818.87481872746	3124.88338405811	3045.51205186495	3293.01015744942	2247.53407749357	2753.5675678175	2783.38901648614	2634.69130454772	2830.00351395492	3996.87502607595	2887.80394027827	4027.20291127491	3667.75984635702	1598.48854862499	4393.4365580377	1448.55626555731	833.855515425791	830.091993012688	957.44544740559	1387.50388067914	2619.82504527222	3417.81762491366	2435.73509314923	2025.17962363331	3049.39184611328	2622.98528350222	2690.45324865328	1415.44952500123	1068.27166044485	1097.56256207471	940.217074614282	1150.48316410359	FBgn0023130	CG3771	a6	protein_coding
23444.3390067621	40190.8674085253	17380.6846777234	19418.5680372878	9743.11681902928	10177.7673503714	10547.542328201	12052.8750946128	11590.6750345832	10688.4795720644	6550.33212058752	8960.55980946733	10415.751268665	8826.03005567199	7413.26930106832	11469.4576865355	8299.34466147696	11913.646324304	11945.215375324	11267.9241234029	9511.84774291327	11769.1726446075	9851.82130739615	9852.91109145185	10607.2869377014	10369.6228153806	10897.871707705	12961.0217429116	12232.2343477235	4716.09716722988	15538.8641538513	4604.63175118375	3935.93496188349	2980.91854283962	5241.73676869711	6289.02679295381	9324.55012358105	11708.9083187856	8305.84189617939	5867.67281606826	11264.6762768707	8704.89420799433	10907.6364206166	5112.98304231525	3966.76499031213	3645.95227493998	2968.87155534883	4383.50307227121	FBgn0023143	CG1782	Uba1	protein_coding
5943.35892797402	9755.97775936117	4470.38955143932	5751.530704001	2458.39149993301	2729.45529547976	2470.81925774925	2799.99614482898	2263.55040739561	1899.02440808826	1104.52408243858	1638.15522443956	2229.47942529828	1830.67193528299	1647.24440950487	2199.32447776376	1664.31769315133	2061.31070850042	2811.22098575889	2616.43311886567	1663.49662387338	2712.96281962003	2001.60621347914	2092.98165287719	2631.55323614048	1524.63141315286	1873.86552638629	1872.14150003981	1325.28798915004	630.97112598736	2079.28860148698	719.705866349056	706.997587770976	546.625572132877	698.122080539655	720.498909113337	2435.3922140594	2790.1172733579	1646.66010694458	1210.69011660007	2314.90797050851	1861.98847425919	2007.82423804689	1102.2437195299	507.245292226262	547.508117556764	696.692361869312	766.488546383534	FBgn0023167	CG8427	SmD3	protein_coding
5004.92093623027	8300.51133646095	4656.59675075288	5559.41853597065	2314.49925922543	2539.12904754514	1765.14341512955	2460.10154825086	3179.85233618409	2941.63740194026	1897.60152171795	2949.30454070959	3188.67229365275	2480.99305840322	2038.43565189501	2550.43724306532	2573.57441256309	3340.69827148877	2076.7535265243	1949.84024442897	2810.14943343419	3449.99669261227	1783.93882988945	1693.21195481207	2864.24740148546	2496.80493200016	2765.07649950792	2733.46140875425	4303.72118933789	1713.90389630646	3289.91074379075	1099.19717716564	4298.62679045716	2642.80982564941	3469.26902843067	3614.40461102254	2165.48010036857	2843.79561944674	4896.20435998251	4167.92862348509	3228.27195023243	2051.04073254736	5010.7393091324	2462.14870389807	3364.7215079508	2848.56461424798	6320.44577527752	5616.23837291111	FBgn0023169	CG3051	AMPKalpha	protein_coding
5213.1755147967	9256.39723529392	4591.73996957348	5142.83869257071	2795.59509034309	3213.48359666123	2028.32349390142	2683.7163629612	2863.5506921591	2890.03695722721	1090.96373385787	1900.75361042074	3124.12896845119	2635.17426307904	1434.45382784973	2401.35470795112	2919.20034089032	3047.9974616224	1983.47106272302	1422.81251709203	2154.07211428184	3902.63856638134	1039.78510529096	1226.86583672644	4011.10870494324	2048.45517643241	1605.25594403413	945.734127682516	2759.34606040785	1106.3508429507	1823.6519484282	282.632302127419	2149.34968306503	1519.9064902032	571.698985957316	776.858692603749	2480.60049175388	2689.57461226092	1687.65210559111	1561.8086700683	3142.24860988723	10325.7805761357	2180.67160057116	948.747158457941	1443.43641435345	1894.18203958513	1664.63116106391	1804.96212626129	FBgn0023170	CG3997	RpL39	protein_coding
1349.98895184293	2127.20907609721	699.560848259003	1513.63022241153	668.669189402091	768.192851540782	481.770540359011	721.713077737351	687.274264351437	758.267706225261	519.774881085132	661.42870822017	783.495566106263	751.621760234701	562.584394028406	788.516726396514	693.553985892706	790.061457702484	409.25257104265	508.673627550863	717.783905268984	888.925138982741	307.271205259597	413.190427870304	726.396564657213	556.410344225071	280.634375990122	308.752643139574	631.760410896072	346.817450060498	398.605503861798	201.900331982342	251.608989878181	411.134237834213	302.387385682999	159.974469739244	582.861492043281	794.586879548921	469.268683554894	288.68667833287	751.343625918332	518.958789178964	541.183287007559	395.929383066925	172.181692203961	198.542587861064	125.034216901289	156.312267618135	FBgn0023171	CG8729	rnh1	protein_coding
35760.3234621614	55431.3334694955	32033.9894733686	33871.4358422684	26031.1026842303	24260.8780431738	22114.0350762599	28749.9374477687	21676.1502462613	19516.9330738741	14408.3376114879	19833.5067071457	24020.7941755639	20350.4520473458	17297.0223451837	23591.7682134999	17863.8719155853	27453.6583571226	22828.2665860464	20940.9123566847	24094.0504473715	28993.6644806478	21680.4808669072	19841.2730420247	24182.883229615	29606.3656932242	15736.4399587427	25876.6938944654	33800.3134041601	12876.2473765398	29655.969092064	7749.27011189946	19780.6585913521	12522.1397813108	7995.77912885106	8055.06154443752	23649.2115875807	30163.5093026047	33519.4267361022	23778.8097914311	24935.1639046873	20511.2415980782	33467.8695122993	18406.2087552793	12065.2024167097	12858.0176729423	18265.7210258886	18951.1409677842	FBgn0023172	CG9635	RhoGEF2	protein_coding
4443.77707357581	8456.6162606034	2618.62771597551	3207.70853603868	1587.5270404495	1648.40689697986	1294.5364440115	1652.90183089068	2130.63908714788	1939.88153600803	958.864922230036	1173.25671666366	1650.0679624265	1476.17940564825	971.188885712132	1489.32103635722	1768.54839039315	2137.22269532821	1459.23330073261	1253.16989642302	1724.67733323448	2251.90887877786	963.4931477862	1013.42520085708	2103.7054307217	1742.75326310478	1046.1104170555	1125.72872648788	1841.83782632364	892.487206893294	1040.84625394803	385.202346443342	1006.2029214104	854.421911658764	599.85661547592	596.379532358974	1569.85691905077	1827.1211242538	1522.78160133676	1167.01993732255	1911.04837701367	1732.62264052002	1749.11045973169	1110.64426089346	610.108603290512	779.13095244591	671.102915447726	884.256957345889	FBgn0023174	CG3329	Prosbeta2	protein_coding
3777.14981781495	6566.65400422769	2667.00210745413	2883.27725454472	1697.28734465893	1857.67479821432	1249.73813891715	1770.62463318022	2114.65737792041	2038.86449076889	865.918810425126	1392.67150816759	1767.13278067771	1345.41971595857	1210.6553954488	1569.25110580828	1812.16659301652	2513.14479042677	1640.37786516646	1250.43943546251	1734.40441754586	1910.93372839163	1205.29968676681	1108.35576257961	1873.67569804862	1686.99152075654	895.640257726786	1003.5904579978	1727.15896597123	809.514162727617	1385.96895355231	437.687253624264	1092.38198742358	801.330725127676	667.544086340948	701.482882316486	1502.96347464391	1809.61236106849	1536.77889150299	813.62554448835	1704.45478685151	1234.60943841077	1551.89667533892	1077.01233125288	704.345707368339	898.862927866085	742.337185172522	742.887602684203	FBgn0023175	CG1519	Prosalpha7	protein_coding
9289.40087025714	18698.1640338252	7979.03478436263	9126.3729859757	4940.41659974749	5324.42209039408	6143.61445720838	8051.64405545096	4671.57751450492	4737.90620402967	2973.04560927766	4141.27511156915	4697.12875514987	3817.56170795439	4044.30216510973	5718.28628997399	3251.99987692706	4848.57992251209	5991.59810065432	5578.99069610535	3827.78386023202	5852.39599652875	5355.99342165756	5759.79281711919	5436.13575471092	4231.29208328518	3809.59412404552	5257.46877243046	2802.9549267529	1251.55916964896	5965.08877792463	1542.64315578964	1043.26703777791	795.115604678105	1539.22355593541	1782.03691138237	5088.64326781864	5688.64743874691	2898.97207449608	2366.70450896223	4332.45935793166	4229.42869023423	4195.75569481463	1642.3056589405	1115.78493087828	1125.67726524092	795.3889729489	1168.46240762592	FBgn0023177	CG32505	Pp4-19C	protein_coding
71.2503276319605	89.1490943129793	64.4767880449529	16.2770774812813	15.1426069807917	23.6978605498081	17.4171787907756	24.9983507887183	77.9083968045305	132.229401053904	159.346607474388	145.631139347588	133.169552806987	94.1764037274242	139.682006480288	237.891294881983	85.9203600054164	42.3193593889842	78.1611586681537	25.128759856089	57.4292591418036	63.6423644351386	15.0056699954724	71.4821097479362	65.3769790942962	18.060401489068	37.2995785225184	43.6828646184102	3.15103979180262	31.2232087074624	74.4352116297655	94.0406284760879	11.6701726777721	200.478185863777	195.1200000395	163.723468740864	9.46448557920903	18.2286725097556	0	36.1494565326923	17.2975049809192	59.6606756292491	70.8734136323697	189.16501284986	55.4906417661821	167.989508037069	63.597343009988	74.3551095339792	FBgn0023178	CG6496	Pdf	protein_coding
435.318650743295	323.60974822908	660.867570007873	176.476468718885	90.3305380169782	114.439068701007	112.53342491918	246.544588913857	767.476515913195	789.374681998529	1368.03657590438	1508.41592365308	1000.89103829787	981.096736866675	1347.5828324458	1416.99784724081	538.484674891343	480.045187724561	834.448431239032	358.402888789508	361.954422376764	301.524354146783	348.682616427666	453.829323584451	214.760864916473	21.4883723707615	1138.71142526628	2476.50038928598	61.8709230766711	322.523814466837	1445.82384776688	668.831267620562	504.052104734426	1220.97844302066	6477.64661558882	5949.25587108132	57.0609659683323	129.220619628171	293.485023138861	658.233240235084	302.964488883447	457.615254174532	952.037452021043	1430.28117920053	2275.40428197043	1621.11588334951	2364.73375371419	2524.18540255731	FBgn0023179	CG6438	amon	protein_coding
710.828471347759	1095.75720744649	588.950498825077	982.402288013606	271.190714956363	329.122575872841	381.126799373435	625.647946661773	391.006699723789	321.524598055614	238.826459213828	347.990703592014	378.266049378336	255.792463403771	376.810293479048	508.332914169654	300.104278800439	405.246821283305	286.465357060711	223.600951268627	342.369579561551	344.426650458713	228.302286081195	297.863309736441	390.96856775861	210.351548167684	92.6177420453517	65.4056305307154	171.925050115299	146.850778133172	66.0924706037422	90.5312074077378	134.490631762839	334.045689111439	79.8490061911937	76.8428409016867	212.352989495905	252.746943614817	82.3170834219393	174.330027939805	296.232301664674	264.898844862055	256.052655916255	259.264600996709	158.393784578627	181.686808604213	56.7811592651278	92.8940970271218	FBgn0023180	CG1584	Orc6	protein_coding
2609.1299729608	4184.9753719492	2720.30839560776	3505.62030678273	882.60693051651	840.960230213213	1163.65524534811	1629.28010638351	974.384255208439	924.106083637867	569.284711028869	731.834782832605	848.375182970924	1029.92943464922	943.637628608981	1366.73562965642	745.021331492578	848.876180324946	845.168480954885	732.304019399768	605.940386711853	1180.39284187623	708.130669759772	760.52306440382	1036.11506831164	705.927379123278	350.01336090932	296.60900329301	493.457595280613	366.776434491132	396.135450734663	342.028178679771	156.579354062812	270.278369025759	217.627950282416	112.946891109517	804.411261411684	956.717042928453	314.161208436597	538.744878465418	761.505384863903	699.930156723219	812.214592900987	451.222445698433	184.332293877494	230.427625665357	136.581810333738	197.409031682312	FBgn0023181	CG2917	Orc4	protein_coding
210.240482029827	176.746399014053	192.227338582267	0	32.8378772078159	41.2567869556957	12.7014391128208	49.3899102162159	216.215083812852	214.565045338684	310.03600406504	209.51661917497	329.760747709975	336.146242509215	372.30651844344	418.891474799545	174.331482084571	167.797576019486	62.6188601648459	83.7994053049199	89.6948846050201	75.7431845428052	16.4937923232928	103.564428702133	120.194963912184	37.5722074563636	71.1922361961345	59.5321567605827	14.6747240926816	81.6093775477394	111.235478327017	120.233045336151	194.510627288734	194.335125114732	106.614710325901	66.3045342610659	30.837010259191	45.6559074394762	31.9381192805131	109.550314027538	101.394341677569	134.182928417135	161.925228342389	299.52554438239	106.621951443665	184.953040998755	68.7094115392393	60.3170382623647	FBgn0023197	CG6298	Jon74E	protein_coding
8967.60096262445	15342.255657684	6154.91834461823	7942.14224162691	4680.71430407117	4926.24293660691	3976.04562875741	4551.97649906376	5050.22745797604	4098.76716960806	2461.32975265763	3404.77127220377	4893.22597069947	4274.26773765094	2828.59023056766	3670.39952263102	3296.67359586959	5418.52389678038	2866.95507600909	3123.05052921687	2996.72779963829	4558.70258771388	2124.39073977256	2318.17589411841	4941.80833222798	3346.04910523441	2741.6894775883	2949.43557357495	3583.40688637811	1957.10626916361	3147.20349371482	1196.59876481071	2160.67523575719	2017.40344468823	1528.05116868927	1922.31074263275	4179.3605394766	5251.30939302707	4269.55887955526	2978.98409419117	4059.28703386218	3278.7976176748	3553.06137021447	2202.96991210565	1663.77812079757	1737.88011830527	2322.74160308966	2281.89487438673	FBgn0023212	CG4204	EloB	protein_coding
51068.6236944712	82521.2867513686	42822.7522185104	48619.625086502	49385.9494728412	48820.5181544222	36681.5477864179	45156.6365791384	42896.6091911433	37445.5828009743	21890.4569260149	30583.4671173864	45255.1717344997	35668.1928328968	24840.4126573333	33702.8980682709	39016.9662158326	62863.6600103675	29148.6773396968	27859.4145797905	47731.3126584572	59552.7935533205	26585.4293449929	25280.4687149065	45166.2112687469	52401.1100878845	25882.8269812146	39081.5608049849	73789.0219461623	28749.3955873042	37350.2341804008	10947.8603850372	44050.5334546337	28236.7028643593	21996.4205002728	25133.930895634	44404.9161381113	53529.4945944539	45513.6053917514	32248.1979546265	48301.1422930404	37882.6749044371	43403.8329665408	23684.3337891137	27648.0155455743	28972.810348725	39846.5885875713	39575.7515670449	FBgn0023213	CG10811	eIF4G	protein_coding
11553.800236822	18040.9963537707	6960.31367569274	8545.69996860705	8193.80040853713	7292.24533846598	4174.12418733473	4744.67871640593	4222.89406863104	4172.09166189026	4451.92251354331	6521.00567711744	5800.87085046478	5389.03446360829	6605.80579950782	9808.67006840433	3566.24475554603	5348.37537649968	4784.37123568822	5031.84078263385	5051.37528361905	7820.3493984134	5597.47766119698	5294.41860323978	7016.86598492579	5318.27901112176	1943.62572966211	2427.27630718336	5359.62339725021	2787.11514330483	2519.67840940427	734.546123094368	1595.26390248764	1553.05954487175	573.417729157609	513.95777370508	7065.01281625323	7911.94403620366	7349.64720279323	4762.17066046776	5552.62334696703	5990.55140678224	5386.87432953061	2911.92906995104	1003.86042688714	1390.12196013072	4982.23325575774	3733.49254916002	FBgn0023214	CG15085	edl	protein_coding
10055.3059374034	17166.1480979097	9514.63241767801	13231.9429011556	6652.50886748288	6061.44280461743	7414.01149121606	8093.83136823849	8270.43468744164	7478.99557201687	7217.57843741099	10665.6048231603	8099.13482152827	5670.90366747243	5422.15725538245	7614.83320265782	8515.94309785058	11596.9943712971	10695.6230189366	9537.03702555279	9134.6363051995	9346.81150459099	8417.46980269538	8063.43967391985	5537.25194350625	7405.19379371564	14939.8134651501	16738.4119504701	16649.5555091255	7138.67602355645	17971.9929064679	7915.15382514593	8264.48977128355	5780.828665076	11137.848280816	13395.4246181039	4912.05226110139	7742.4689512713	17525.2858467457	11215.1271150163	8557.68670801528	6975.48181573291	15507.2109361144	9476.20378037891	7687.25399694011	7489.34945983007	10521.5982232127	11526.9950459247	FBgn0023215	CG13316	Mnt	protein_coding
1228.21209515384	1897.92862781043	735.251604487077	777.89648194626	490.06779600071	519.396582678308	339.066461198374	445.954089525627	817.793468187474	734.998194977499	538.867901703227	486.552330467604	731.437304479063	661.104567292162	550.870612065306	870.006545259183	648.700794855859	820.109687038219	420.236889989002	350.554096960333	619.146248946193	760.761015140096	223.585907645683	369.134894738855	575.382300461062	438.315121190075	430.150297687016	516.185210096633	819.29891271462	475.605208852913	539.17873644735	464.354727459153	382.685624748486	502.513182967999	626.588294930783	443.239926185253	444.33457734444	515.671989575432	489.214626877768	508.187286758763	542.950541260126	521.679787673453	675.844001150616	657.311652830707	414.788849683227	461.31838654851	410.627148843401	427.904345717462	FBgn0023216	CG2864	Parg	protein_coding
8249.23604570945	13830.0291613489	8043.64332849436	8210.42385368074	4861.99282093683	4629.1771670461	4192.40441516582	5176.25177774914	5881.23076298767	5165.3897257433	5168.6478097846	7121.23405214331	5016.11094748152	4475.62408900208	4478.46239258229	6112.22523683499	4875.13146679021	7678.10649288391	6668.75248519691	7133.13996421726	4856.38986173473	5685.19067424812	5346.11147190212	4880.21874608192	4466.95756577102	5068.69985142014	9920.16719807812	15107.8517559795	7674.26284190582	3084.34938874259	13044.0025533364	4662.21606511589	3611.53057214742	3062.68961896383	13639.5507430863	13031.6903196018	4122.01333254784	5377.5342063205	6921.85601771499	5081.6973832967	5208.025478686	4183.27246587983	6694.2910722203	4677.73251460043	5468.45172343474	4583.26069592239	5851.28062820156	5614.97873627037	FBgn0023388	CG1099	Dap160	protein_coding
3291.85563493473	5791.19998973985	2847.07955269007	2833.43930880398	1115.91299300102	1122.22464948006	1322.09339933072	1829.11447261417	1613.16964859937	1589.51452190763	811.946131091387	1079.873997979	1600.09896954949	1283.22730927229	1254.17021304811	1453.43612036518	1080.79795800725	1300.2730685935	1235.09167435502	793.416344708309	1648.64236854081	1698.73686509951	936.954800878536	1061.77954689838	1556.60378710599	1461.343191654	310.088987377062	312.9121947893	843.719966235589	659.373579654614	402.501575986702	310.891700788733	397.17314953927	744.727940969802	508.400344675379	210.015419525264	1271.73322601954	1452.53293755357	560.478549474428	588.30703456697	1391.06606457112	1092.32613517577	1209.33775443955	931.276957612444	336.863391208679	475.773564354509	246.417172985153	242.16730853576	FBgn0023395	CG9594	Chd3	protein_coding
8411.54049528993	16517.0639891312	7089.34295007594	11420.8336147326	5387.06834540546	4506.55708564107	7025.84386966279	6372.88929332766	6951.69961173168	6897.99592875341	5525.21968039758	7614.31190611645	6068.91943329729	5031.35769212376	5650.41619140414	7979.56006753102	5009.50698481395	6955.79763332304	8083.65101724956	6575.54650163823	5332.50556906996	5891.21410148037	6394.41498821542	5899.27740468743	4881.22120085394	5305.34605854013	6215.93042202408	9193.28465259059	7872.49283930157	3472.80577267642	9196.98125577162	2907.6251106982	5117.17970492344	4514.96208986465	8226.56676282489	9164.79023638173	4418.04710679987	5713.94274014855	5159.30006093659	5207.0440928767	4781.22829657801	4137.98016283201	6979.03239387095	4245.02615584648	5506.9422443261	5293.12405595031	5775.60338430769	6334.16630007034	FBgn0023407	CG9239	B4	protein_coding
103.240225607937	106.507231816047	40.6668525779755	0	35.6172366910955	59.1220542442942	13.795589807038	47.7387277942625	162.605509405419	283.758049814109	190.744926861034	153.98901156215	275.765310936093	230.508668066404	287.3588896153	288.606553934194	189.591425199809	140.879897283323	51.7311301585748	26.1413849417656	136.832039084717	82.0955682334058	62.9086816005133	68.4058287024736	86.9747216869906	99.8995610605474	17.7031055075221	12.3944531952211	274.045280987226	166.97128303971	23.1164056281232	133.491010275255	163.878806444641	420.205266463756	68.4764338435467	60.0858907377215	10.7351374169252	24.3083429477671	76.8721008350427	112.346083316523	93.1977994002521	124.97123203855	202.713925739127	343.955746844554	123.605182149423	150.111561109563	138.124005085009	136.136700134788	FBgn0023415	CG4605	Acp32CD	protein_coding
2330.70694449644	2915.46671885998	2457.81051657879	2571.30332966279	1627.56489655644	1660.58646116225	1664.32728528519	2454.69956657941	1575.44432901475	1638.89986634083	2040.93931738379	2643.93634641007	1823.2199892976	1696.64979601466	2527.60779932758	2553.55741223207	1808.24242427312	1665.41017202501	1875.6518244284	1355.28586045456	1848.86633050854	1603.13078181637	1421.7658647801	1592.75631217936	1995.41034733086	2006.28628007051	2700.97548571286	6671.26873801501	1854.56046647315	944.516316211925	4072.0266890675	1695.6644258279	334.941881098574	1279.38763297349	7002.12941770963	6340.23287428944	1427.95947464345	1540.91877283792	1990.96400492488	1601.30149349036	1589.12520294499	1557.61837044678	1904.0702833787	2033.75865304555	2208.58289237938	2261.79477131273	1946.10111835286	2131.38042877064	FBgn0023416	CG1506	Ac3	protein_coding
15260.569349707	23212.0544425166	20547.5760476687	23419.399322393	14992.1946298636	13605.3755785711	12911.1848852482	17574.5690493897	13698.7743694258	13676.3110798679	8567.81745296058	12003.6510068695	13867.7651770057	11618.4873623089	10362.5711994859	13081.9001962419	14251.191415026	21680.1245561919	6684.84832027835	5974.73005316694	15777.9352427646	20192.0931476655	8370.07743852029	6519.17504131626	15028.9161142349	17982.3306105513	2064.40043616239	4434.79957121784	29160.1338524699	12153.2057078803	4245.89158621995	1465.68350639636	15080.1056783138	12895.9970147628	2203.51730585066	3343.07784383642	14149.7048060182	14778.1650475683	1805.61481604386	2260.90273363071	15291.30659473	11445.6352864757	3638.11783708296	2453.82222536574	7742.70476564245	12825.4583511287	1551.45911329895	3155.95902331474	FBgn0023441	CG8205	fus	protein_coding
9792.13032787956	15342.5716237063	7783.89007380553	6587.78977527621	5657.22234568711	5342.71116702914	3084.75595515243	3831.85723030328	10141.1013802446	8858.80919959463	6987.76444924934	9890.51186833053	8095.73507584302	6641.17512754708	5300.14346256871	7055.25329392198	8950.53963897797	12338.7290179772	7504.82901169963	6446.1167024292	7740.88787703859	9700.32559185634	5494.35635724221	4285.78520160261	5584.07098852361	8189.75415585556	10470.3384459624	15773.4385864332	17003.1723378418	6273.29563933143	14987.963524979	4390.72686002979	12886.5440826005	8843.49139539124	20187.0034341831	19317.0304071516	4905.35086150198	6447.74406041144	15279.359848881	11146.9451541681	7582.99224567099	5950.76853058979	14263.2496158526	8588.53426925055	12231.4172298495	11575.5129636404	22687.018938884	18568.7145822222	FBgn0023458	CG3585	Rbcn-3A	protein_coding
1110.91194171826	1849.6583535299	885.192624318341	1307.26787056121	716.595709434742	807.955414500504	414.375869751932	600.862863063014	1037.9332792155	1109.93955548354	653.145732586065	685.974825344328	925.679264559546	938.834722437577	703.6674781824	657.6654492741	914.031990387051	1166.7949321932	380.128563811803	202.171594259833	843.313453867733	988.913852389444	281.329129674722	311.772553963129	719.573515493209	1257.35134611577	234.59229310156	259.757003446241	1553.14105579003	769.766658469522	507.134529652612	242.415043298688	1520.05173082353	1210.53186281674	346.392042803663	369.124843098886	588.663263316377	739.118225239558	1074.16436895564	936.033998381613	919.541765408932	763.230822024164	973.745975909757	838.065074136281	842.401511050723	946.954961243358	1388.47737955855	1153.92666701849	FBgn0023477	CG2827	Tal	protein_coding
2834.29935120982	3572.68379111794	1183.03970937374	661.213397045952	2998.17500942765	3321.61455772085	594.812648827875	1295.22847886943	5396.28334849745	6168.38978414698	3864.25196185794	3920.84166222979	7275.58834440152	6770.36434947935	5499.31295425295	6302.45540501582	5372.8686207874	6988.74211024318	1792.74082070707	1570.3887141002	4352.9082814766	5431.67444654048	1023.1446089587	1940.02938352399	4198.13391369904	4194.41324798686	1949.66432991752	2457.97473034412	6513.52940093555	3445.19771149046	2729.91304786811	2485.6533806972	14353.7398587949	12872.0494907664	5837.34396002621	5040.37608814431	2497.8754114687	3618.43591368692	1231.2711600988	2057.51175399935	4006.354313863	5158.63595261051	3160.3753920892	5391.85985072608	9264.41060663683	10404.7421124016	3808.57101005225	4659.31610428617	FBgn0023479	CG4821	Tequila	protein_coding
105.346097464403	121.487877409417	155.420562300515	54.9605642751792	30.7577468494729	59.5533968712353	13.0354589960385	101.244619035508	198.246227483476	307.879569302809	362.241715990298	275.583386853484	296.107698751543	436.464073694106	350.824714046774	476.429112354552	253.661718416504	269.631142944484	80.2979583978839	50.8304336516736	137.354308989307	125.221998917381	25.4999951191325	104.042388529799	89.7148676143306	21.6195711174196	95.6090084958276	119.407196534288	46.9595326608761	162.915891286197	74.177505114166	249.143098079683	0	345.704193300105	148.011629856226	105.468167793459	13.1174957377875	43.4781710499465	27.8697675583295	437.325527461661	117.440124290399	238.543382487633	193.125887267455	512.505450800977	73.1946958215943	225.457347827918	62.42831696493	113.496713537229	FBgn0023489	CG2819	Pph13	protein_coding
37.8174953711705	28.7139598269227	58.9657521124016	0	9.51705428570778	40.587838715863	2.77798191875891	59.2552804195124	114.670751189982	264.988747612073	185.708834981133	175.377722447015	304.976534668137	275.275425795796	289.924656539355	314.09626934277	183.236198264119	184.387993816664	82.7124031748542	67.6274563762044	95.4484762625755	85.7360891274632	12.5919094389337	77.8246988979043	110.557825442765	0.965980435434794	78.6610240699409	4.28351880472909	15.4972522581635	75.4550622614499	2.03325066463933	146.908231359745	14.7319528749892	306.800513705411	182.541055576088	72.5867598652476	4.82421140048698	9.35724018272411	1.16933740239346	108.604864916705	97.7095126903087	160.323027687427	154.634019557271	427.067993835928	79.1224582978275	154.361456457544	132.24516098827	114.815348647481	FBgn0023495	CG8823	Lip3	protein_coding
76.7142514939551	116.482016767476	186.823827461882	1.07061845567545	40.2460556838549	37.3067893824961	9.964851110675	28.7783619703039	215.07047951774	329.417819429801	317.899262059283	267.481709180468	362.257050425932	290.627485869878	407.121799156356	376.626614653455	194.371771883434	262.923273262513	63.7899583946047	16.7189668524164	158.282459988499	186.336225717037	37.4259450503133	64.6155379822168	90.4001469158271	45.9536446660409	55.5846265017908	52.5134223418684	180.409767988067	216.841376633574	66.4574583985522	176.934778761924	1421.38254278382	771.993653992248	241.476795708633	351.130719782471	11.4584822795623	51.5587306863804	24.7206433942456	91.7655729689758	85.7917784100688	149.131922027757	247.457586166803	213.716855882116	625.305865048643	723.132808253681	211.636438373736	421.170997753953	FBgn0023496	CG7279	Lip1	protein_coding
1784.2888078714	3094.36308751498	1432.15378907861	1726.71649027243	813.603017725169	856.621959289635	654.266253449406	862.897574359747	988.4603422613	934.445382131122	616.24195039484	776.277959829919	994.453706268709	866.518562346466	692.224028898282	857.526113905523	650.737867767086	1007.33479508482	796.737282818446	705.111653233044	688.422626024681	881.933980929826	543.886542173577	603.980504943693	663.695008765144	836.812635380481	708.738166090177	1120.79238589043	1196.20313438866	497.993918092521	994.694957721735	489.433152641469	479.21432699798	559.195688173663	548.976541816917	536.664844142785	755.908263737025	792.149201457329	714.55899292077	362.392014019719	919.577789365797	857.328195368847	708.462114984195	660.277424219657	475.880425608505	441.15591032586	428.188302685199	424.405394793657	FBgn0023506	CG1474	Es2	protein_coding
244.258910606568	286.669564257628	215.091699777617	169.263047182378	75.0547714851824	91.4052454785341	78.8174732948011	159.010148240942	395.918249650159	564.157350253111	305.781971973863	294.251132638062	489.639998270513	481.516150620441	579.670009794449	526.655527150616	184.408258535659	291.804910736746	157.489916017143	98.0908820648503	212.709764879371	269.018456510588	98.8807637693474	161.359173930889	323.843517876923	85.570065385319	151.66555648436	156.428672264119	114.151870649731	225.976127987558	138.9142863153	275.77405337745	712.544383211321	751.524082394442	190.781522683042	129.465388968605	99.080445766743	155.865401299546	103.885240978681	178.73653488394	125.661307781674	205.111394603432	248.206715106493	437.959562573814	544.988380140464	462.276332866766	143.704564868724	190.911433387895	FBgn0023507	CG3835	CG3835	protein_coding
4422.62049201309	6897.44993966302	3400.80853865704	3648.29122558602	2422.89394875633	2463.56838916054	1885.87947086138	2299.44544144224	2704.27613160064	2790.33555843773	1933.80619750836	2443.5192091593	2824.35754754644	2236.08309857047	1813.1958182979	2719.48522123383	2164.70421878678	3556.99174811622	2495.21468502864	2661.11154997613	2526.22124469659	2858.08678724117	1889.13366597322	1555.98409904103	2314.13018649975	3239.40727361266	2511.37060602128	3697.14624536042	5099.03355315067	1738.28283998362	3732.7273023805	1551.79291517688	1581.68134895276	1509.84111675358	2108.17562132786	1921.59091306558	2011.22710645753	2950.82529957662	3143.15870584467	2827.94493958719	2720.47210266141	2664.56117682179	3197.61565321456	2344.15677709726	1277.20982150377	1589.98093097018	2018.58315944033	2311.87707693192	FBgn0023508	CG3573	Ocrl	protein_coding
7473.98369584104	11993.3946516092	7367.95510908504	7805.85445899369	4463.5559956111	4623.95454199066	4221.81264958607	5074.11828172288	4067.34397757214	3687.65252112025	2448.1911881773	3324.82350930891	4896.72542936146	4181.70127477755	2919.46666155007	4535.47552322536	3181.7246555465	5204.27223390794	3992.50392211555	3417.07546092901	3401.48306606363	5384.52311042445	3145.87632614563	3310.32144509467	5083.44708196936	4179.53661251994	3639.04667654779	4496.29481995927	4756.69086471849	2081.62363948392	5282.92355686369	1638.8505723261	1545.89430235867	1492.57289431484	1559.37940444061	2017.45315469037	4666.44370310603	5605.25175695377	5083.42653442144	3710.16946282588	4867.43455117811	3652.87749936063	5335.49976871124	2868.44476758348	1361.6320317763	1488.95005381308	1553.99696495867	2124.08891597944	FBgn0023509	CG3480	mip130	protein_coding
8087.22218764133	11196.7924906771	5701.6914604232	4426.37112680141	5125.26857944362	5231.54861782499	3790.26887226225	5129.91307684348	5407.31674600601	4686.08581015461	3419.75567821483	4520.952795174	5566.08779766596	4650.36671013932	4075.1156334699	5270.45667267944	4465.60417271583	6050.59728185092	4199.07731261891	3562.10248836408	5056.47055769251	6568.17840697859	3929.72494888931	3564.09805341256	5751.78315997214	5768.20223214827	4364.28170244735	6161.75294212387	7724.80040781878	3073.84495164978	7200.45231371959	2375.06169330884	4611.25668725702	3280.60144408435	5710.77385003395	5467.20603208894	4732.34772529475	6011.94542985556	4470.0711756255	4080.64882830299	5243.42872583053	3990.32966749137	5638.98709614357	3154.78504468882	3975.68997536562	3932.50053070656	5731.37334361531	5212.85964986311	FBgn0023510	CG17766	Rbcn-3B	protein_coding
6156.25927563737	10272.7986581267	4812.87342044272	5212.69784057546	2902.53433527654	2893.05028891975	2525.51660598643	3004.79916871726	2730.55826528809	2739.80140048962	1769.28509964813	2032.91810721627	3102.62858071557	2786.08627252555	2232.90914942497	2921.02498562179	2020.1115400533	3110.84490254841	2111.5305075533	2301.93203839721	2763.57606923217	3183.14645940457	1968.55864873709	2172.70596140318	3252.92405929806	3417.74312241906	1918.64348281722	2661.54681378137	4256.99950406306	1647.06261395145	3219.16449689623	1035.84411170008	1366.17037307168	1677.78262423957	998.613678571124	1034.96299042107	2566.47176804505	2922.63575730169	3051.61974351885	2139.84348784581	3216.02029896415	2341.71163586095	3520.03809105266	2195.75021177005	1074.19759032577	1240.08798970382	1532.91976569395	1616.58695674242	FBgn0023511	CG3810	Edem1	protein_coding
2112.89884343019	3428.48466706625	1630.23521499144	1829.02598848857	955.531798811095	1105.8216592807	851.047140750184	1111.60446948148	1179.93525274218	1278.55316940176	859.395461876291	1078.96674644276	1398.59144125268	1187.10561380205	1104.75324492307	1254.37602338552	948.254664710986	1634.27815677819	788.848727720805	569.305358995706	989.921861254981	1272.90136428437	678.49780151625	570.855260894479	1352.15575125215	1231.46359627863	643.46618983418	742.952989389793	1699.49232996589	632.974658006249	906.084723931787	479.567643929366	373.304723334184	786.538595186044	465.907188866731	391.868100548969	922.521788280743	1274.8912378894	978.76899825259	855.01675986398	1317.21429025249	1230.14114142474	1339.10441547208	873.336099503248	456.900285218997	594.584702695314	357.214250579066	483.677731057515	FBgn0023512	CG3806	eIF2B-epsilon	protein_coding
2225.22098302049	5014.71870025459	2284.50967105449	2087.45310975862	832.963930695029	709.349766826908	834.62731942187	963.530851966211	1319.34223437577	1392.14287791009	751.727858304236	765.766362455081	1169.33373129213	1233.98192178011	927.894646408029	1315.72207185332	936.321296423333	1151.56999816751	674.977818261544	594.483858386832	874.538708642215	1036.31811722121	453.902776329628	544.899145131177	820.110980564549	828.220037377782	485.298029041479	368.738363060421	905.724064661945	514.591525922916	592.462402269106	423.755635917015	375.233678196995	764.48066862319	180.366816712001	251.73832647064	664.714669060256	863.33734827352	332.109825261737	673.749793077965	704.942642962165	718.671812723015	846.48650155737	705.522776052146	326.915706709596	452.190050640737	224.997607031311	311.344798827434	FBgn0023513	CG14803	CG14803	protein_coding
2400.16040864209	4320.75017546325	1681.69261319014	2056.31686943985	1243.18023242578	1549.02104183748	1041.55797534308	1188.61727275963	1670.05256006199	1490.62528629755	735.603598606561	916.341281136643	1443.2552853112	1317.35621503997	965.492249534068	1209.23484427885	956.438171783757	1844.68777825822	971.86865976671	787.011713070004	1078.55932269626	1726.48673120887	643.218549035328	622.207222851146	1320.18623581734	1146.18285952613	787.051356054982	664.450847196357	1575.77975031629	683.170057326659	909.409881996257	402.539971884141	605.040911898733	567.935058012456	306.851528325415	476.02950396676	1203.16388071223	1504.29808953839	997.09309681737	1041.98740761447	1364.25334568908	1232.25141159253	1283.16636297188	805.218175940828	375.465813704697	343.110945263924	469.325172272838	538.867519580132	FBgn0023514	CG14805	CG14805	protein_coding
9508.32381161852	16512.8365770375	6334.70405321746	7796.36575167762	4061.04888483828	4598.65776623861	4501.65081335284	5360.45432431608	4389.33107250083	4621.12418316146	1991.94422704538	2657.27283820755	4341.3704459582	4042.69213687841	3145.8784275924	4255.57957901261	2853.70102223555	3963.34168081604	3491.44998837572	3408.26457168768	4746.7923971701	5479.68890802932	3534.95133090658	3333.83403981406	3999.75381469443	4636.72362347788	1607.24682120649	2251.79302921679	3047.41935289927	1393.74751834773	2580.94517541139	1034.59021165374	1215.42853007367	1080.89216254561	351.970127778292	509.160607338983	4205.86533441135	5892.98931548459	1365.39105313762	1508.53254590877	3543.5468882396	3413.75340464197	2399.21512615545	1433.71086704297	795.385595459213	726.127565900163	222.056026494209	336.306224547266	FBgn0023515	CG14814	CG14814	protein_coding
987.447576163324	2022.82217977943	1067.48797438349	1168.80229149899	409.769146304099	520.92833883153	354.383008353699	616.173598088156	789.552517003547	741.548545508443	570.713597700074	548.707445778508	575.569919150679	879.484949532955	652.101852030923	762.098578440132	560.011661363881	634.914189609394	444.247607234145	507.71461394444	517.304826983015	629.875272609744	347.435524490374	369.486738193803	556.048036412737	631.617939272841	324.630702409185	521.152643563754	746.503086606799	418.279473754912	702.793622279701	239.489547345866	1057.42209829678	1057.20662263026	432.679095332388	502.14656795764	416.126000019479	400.394267563575	228.535333802293	448.135024842646	537.898852920835	539.712803188116	600.066399735873	583.789765826527	776.153081229294	723.94373532058	332.787814379676	418.284821491428	FBgn0023516	CG14815	Pex5	protein_coding
2061.15589314247	3871.40634089517	1590.09881472832	1958.81548584867	932.195416332132	917.744938302768	879.27369770416	971.452488806733	1139.00736294516	1267.4870011813	741.086143470213	1100.63572583215	1052.79783980675	1063.59956193492	774.938944284393	1222.79028910323	1076.12402424439	1270.72033416298	1158.0859997551	1290.73261516278	912.513622309114	1257.10061630667	838.723089575987	767.823525590333	1090.47862367317	832.969212609068	902.038647968438	903.923385709626	1181.27334267457	633.427584192655	1188.23555453908	625.851308706357	543.229170615321	564.765945155259	363.129274606967	539.623833213359	828.290517844531	1066.67119589397	1698.157619697	833.353071319968	1301.31423134659	893.287257784795	1513.01593047343	825.4588591813	383.30151961627	443.040068928859	349.871027453382	540.937238125691	FBgn0023517	CG14816	Pgam5	protein_coding
18584.4140816813	30714.7921883633	17515.3004868486	17186.721058837	12537.1684675641	13034.7365712157	12169.9000585218	16200.9618922614	11118.3205740931	10424.2539202617	6780.03523054072	9590.66541438807	12474.0174831309	11228.4777148303	8566.03895883964	12155.0754844423	8359.04135652934	13145.471238209	11418.7137699285	11359.3082227134	10714.2369138072	14929.7767044927	10249.3054703391	9685.87245987462	12464.4365319657	13525.9982413017	10033.4468910693	15503.3960686474	14233.8776586029	5258.39551166962	15863.2177949223	4912.2508707345	3420.09103321208	3571.90598240395	6050.32031522121	7681.48946864707	12833.3160842188	16069.9502299818	9967.39312894855	7425.45531584542	12274.063538615	9497.13401698536	10502.8185270796	5603.83526394513	4310.39469277793	4377.23253468706	4549.8427000479	4967.98135983162	FBgn0023518	CG3848	trr	protein_coding
1539.13152859452	2450.19109844205	617.702838366054	1027.00469200879	645.301455703503	702.699854795319	355.914633675054	521.994992725789	539.734774001701	619.452079104721	337.848836644913	382.149922869524	595.243185440832	600.779032796624	401.618680710632	544.011268744058	550.729648936782	707.710630963766	439.608365055057	576.130566567822	428.160850874861	726.951689482714	401.965639363131	355.811183564024	648.484596512882	579.628302558611	345.34060729077	346.618751713288	792.910673793457	335.303670795704	393.799966791981	170.049893723955	378.573537599576	540.240835260238	137.424010509314	125.634492524552	474.719040443177	585.095905781997	505.138196273939	246.423453819393	621.700174488961	427.939213386541	620.197123905609	305.083329992376	254.283931771299	325.940437567491	240.816714887651	338.231445420238	FBgn0023519	CG3109	mRpL16	protein_coding
5801.30912679314	7381.65416038015	5620.43444504006	4417.07231361152	3603.65408241406	4210.84842789256	2109.99039316893	3981.13116503254	7527.60937615186	9108.49415749061	9710.1648051967	8719.70226487875	11931.6186035955	11084.520574304	11535.8566723852	13070.28713784	7169.46573143907	5941.35734577482	5955.21025365116	4737.12154663732	5205.56117781661	5480.43747572858	3377.27244509816	5598.94284202547	5192.27948818666	3680.82633101947	5739.19551482644	6729.41066863787	4734.80570120543	5121.58004789409	7369.69053108233	6724.58350837529	2488.27883243072	11001.7031547448	11215.1484214738	7635.10749143866	2873.70006354765	4000.56619859049	4354.46231467292	5796.88098776846	5796.22599420861	8381.84788685329	8406.31179638348	13329.2223305298	5021.19945725417	7241.09845817855	5866.7644612003	6558.6613907215	FBgn0023520	CG3857	CG3857	protein_coding
751.128258708122	1574.64725264484	395.286431195552	559.191512115875	311.491885422044	376.657162374025	193.778222232236	295.539874977403	560.260653084669	582.091392112135	238.852416758226	313.696185351565	468.772616839237	381.209889243857	341.475562262036	456.35924984973	542.721797531504	492.29563251817	293.651811828237	156.375492636506	441.387808456078	558.80893540544	134.894104389155	169.970988402178	451.854272365587	420.206671606638	304.864902002837	175.87792686471	603.757352657871	276.941215133914	189.127074770809	99.0524538132639	102.099347053045	218.718495869093	213.345154183921	127.561637456618	316.492746483619	340.338226535866	233.44536750596	262.12453217583	460.742763800515	400.888179603148	378.568100904748	381.82561667976	74.9272102607273	112.781677770391	65.177066339129	112.88826474468	FBgn0023521	CG3587	CG3587	protein_coding
3772.47567711542	6839.73566994626	2387.39722806935	2424.044061667	1591.84667431667	1759.45581019966	1149.37545967457	1589.59585889777	2011.13871327905	2053.62200112508	1065.68441830911	1507.47696908316	2094.23976307301	1713.23716517838	1182.16741469912	1673.20517565588	1598.21591078153	2571.94240301978	1208.61230224428	1371.31169259563	1543.30906645851	1961.84927294377	1040.58371907574	871.292420558412	1688.29256779886	1620.37815464997	1032.70019311294	1193.08924499382	1996.33631446514	800.723382748537	1094.34727763824	590.374020236408	681.78678984142	625.129894354773	699.736113322395	781.760286636441	1569.73127565454	1842.44809031693	1035.37322150631	922.082063110887	1777.70855618808	2020.39362999365	1234.98746101092	1025.49395922899	625.10208994249	770.571213725264	421.942369211994	779.422087684904	FBgn0023522	CG11596	CG11596	protein_coding
225.740195552174	198.930051219894	150.913750692407	168.199509267446	83.0783859883357	68.6347450985998	74.5043449261291	159.762947921765	108.998880523532	170.384749903924	178.821216844586	126.723426729306	295.641848435672	272.386098612132	236.952059642384	228.604082071443	121.341030567981	110.835036207819	53.7940283056751	98.1467932809687	116.161898551219	96.2535127892613	98.3410323544087	97.5661332633337	204.538844463283	62.0453564558158	89.2758658141026	65.0052759265885	113.798962128747	81.9466679121242	145.165956642669	151.721036227073	23.6801887155714	210.021894130782	67.1622678280288	42.4828551388357	49.7970789655663	73.8465555732631	169.13429173089	101.345919933031	103.675955028765	102.99616494344	268.111727272688	194.905154651449	21.3459757343954	136.412270490031	60.2254172216711	47.0827073854501	FBgn0023523	CG3206	Or2a	protein_coding
423.313823603069	563.432256585787	493.66309372162	462.714071050168	183.719474051026	243.257970703082	275.599490254853	366.028662129821	610.884828652834	772.248754280666	1083.98248537829	1311.90861401109	832.384630966504	993.0730074605	1116.19347009708	1486.75631309597	748.408710133686	744.819962896426	602.396325252785	532.442808410401	372.551705747585	496.512311871084	347.687054950555	344.11849457712	293.499776055959	142.632744274765	1689.62882758106	3094.4855422341	274.805477255923	388.55223249443	2189.2679551244	1419.67912238423	186.204324110088	979.445530416517	3208.53287888338	3308.32817634976	139.680476294137	224.793294977031	674.588122131777	816.141151307409	388.082064370415	594.801701225276	994.468857778936	1223.12790528743	1258.50483339655	1253.9428788468	810.148151445527	1007.34441399353	FBgn0023524	CG3078	CG3078	protein_coding
176.268758663966	160.347849715535	160.558890302468	194.285982795835	51.186921962158	55.1992895520656	21.3575049345825	53.7085816824581	170.117308834562	315.381493947742	149.197018844135	195.606229552338	254.937168885048	314.185370132459	262.820705661762	290.345133888011	139.404470418379	114.054835215957	62.2350140900062	45.4701919812497	123.588330274625	244.91839183787	69.5719269013708	124.414908069332	143.049224526568	31.9946586211125	87.4946588300335	121.261367077326	68.9357048757865	95.0084804840312	70.2652993733419	165.578793520481	95.854242546501	236.705010900769	124.699366194957	76.6690401173815	38.1921582554451	44.9991825998454	77.7521553313724	176.757502250202	126.33458647556	159.079792839598	229.105421047837	269.733860413885	110.492274183449	157.478573928717	138.881563871889	123.096723636992	FBgn0023525	CG3191	CG3191	protein_coding
19832.9920534619	37173.9091944327	14669.4175544971	21835.4839574946	13070.2134499399	9485.23040132058	11284.2877396967	10913.1302438289	13166.4829779903	11451.1836270821	7832.99919842619	11452.735198482	9623.9607524121	9042.07828894385	7358.17831604009	11391.0748879046	9809.7763768984	14230.622855612	10179.321401373	9752.269240395	10205.5991484417	11522.7014859804	10010.2654267152	8071.52609424905	9682.80898988668	7961.98861551135	10285.7364164279	12034.4974976813	11969.8445787837	5877.21751191169	10859.6318439572	4763.77545829365	9536.25152375386	6175.62249464731	7938.30008228471	10735.8101516639	9803.06065209879	11653.3678104524	14694.6272912384	8798.15620943145	12780.4941841913	11265.820014062	15312.2749561918	7551.77380026026	7206.44561990389	7637.78303970241	7487.76649103439	8879.00728945814	FBgn0023526	CG2865	CG2865	protein_coding
3866.23575567418	6719.49692572336	2171.73283697962	2276.72423023641	2172.49025741479	2386.12536977129	888.922385162768	1332.87169881081	1933.26321852269	1890.43658877702	661.43042538373	1088.31092836947	2145.52465129626	1755.71212876958	1099.88113637801	1200.80149460274	1453.40289804978	2913.23938697334	534.331429160219	544.911958292213	1805.23634569521	2690.53344147812	632.500720624871	580.987890652618	2747.46137647263	2212.54858853178	417.649663569434	557.90182673905	2381.2379241192	893.60278262126	600.111807460708	201.251002456572	643.264950924887	698.464421866357	295.047246061554	273.100996738002	2163.49552024172	2580.51140660741	1003.70010515056	1004.47241114204	2415.9946901274	1497.73934292674	1092.23915228693	758.75775401788	418.382183254827	565.010265980203	609.674239106655	324.639554127902	FBgn0023527	CG3071	CG3071	protein_coding
10247.0231409251	19601.1986651893	7527.88226438463	9290.74439347742	5966.96043100465	5462.25831542476	5428.22878147477	6178.89459307386	8075.74755410003	7517.52054300272	3974.55044691244	5341.45281583898	5830.25824355795	4975.01116948361	4295.54226418575	5590.35223418565	5686.18636051259	7638.51701050295	6169.7128277857	6541.07013479733	5308.26638927494	6516.57760508058	4532.24544174236	4019.71962198664	5534.10766247031	5166.23885293966	6958.63937144844	8388.96724372338	7455.15747188947	3347.54303653814	9316.56708824762	3383.43126535882	5283.65664851177	3298.91837774723	5389.05797545397	6533.02909877312	5129.5761967443	6812.95379609137	6447.7604812535	4168.16973327018	5221.16962742635	4001.40424961786	5876.88373648787	3079.49091649215	4737.05786448765	4542.23127482009	4526.19025684563	5072.91312784102	FBgn0023528	CG2924	CG2924	protein_coding
18916.1852096666	29436.2781096548	15380.4829838549	17657.5584520531	13673.8027076783	12239.6414822841	11142.1279638278	12658.8814298601	11583.3566392522	10672.5880924486	6896.52100608717	9847.41000795555	12363.0369881028	9796.23798788355	7178.79486463049	9546.31475655103	11044.3702177664	17698.0139210965	10600.294466475	10133.9406872351	14312.3976624191	16394.5669448539	11451.1408766888	9365.85736163259	12952.7657509935	17389.3266983935	7670.11958563057	14206.2506273457	26278.2002446539	10051.1491633092	12889.7448848786	4537.17978109911	7910.73615378036	5712.56267951338	4337.74642060095	5346.28704074311	11634.9138716738	15887.9454465445	24174.3181607501	16541.4132952458	14432.8351959088	11375.0198527581	19709.1010649339	11063.2784484704	5532.93873729025	6332.8404824545	9359.70982276327	10981.7610934833	FBgn0023529	CG2918	CG2918	protein_coding
474.228023437363	805.193019491491	387.920039662905	449.204368142107	203.458619164627	215.55711687092	141.270596103938	231.510561440979	223.13343198245	301.53314974606	173.537224840211	209.73577508812	227.739174397475	255.805511233503	259.857185465372	322.311901054712	212.98406868616	217.421623193617	139.941453899837	165.165259828998	249.323335156139	296.094599845675	129.983705567878	134.636212562909	245.792497602505	218.97875438682	148.914782557335	109.921954437797	245.152030209265	94.1873469269809	298.563387101971	84.4877757568716	459.778565706867	182.549764546507	125.069386050946	105.806128132313	189.68812614967	227.72647474915	139.302678277546	91.8040006288691	221.14801092044	174.278612843202	135.747965347001	146.40386183835	272.394706299852	76.8464858233431	82.8915158212405	120.389576718561	FBgn0023530	CG3740	CG3740	protein_coding
6310.78778514984	13027.7859277646	7597.53106622183	9707.31905211701	4810.26580518865	3746.4696827652	5322.90153433312	5334.15021784754	4278.5560455975	4310.00992305183	4718.42825043009	6846.5511815836	5100.09110929466	4181.84145954403	5454.73822656111	6810.56251765076	2634.95400020434	3918.2808153231	4629.41015434856	5082.66126827398	3510.99686997729	3656.99260633558	4750.10134598586	4342.30639511606	4112.04140962923	5406.27601485474	7594.94547376059	17687.9940800796	4441.63037082859	2059.08268574238	12023.9221723765	4817.68428834095	1316.35091450812	2128.39553959063	20253.0184822218	23186.0361650092	3372.02552402948	4979.03214714397	3374.97225930176	2472.26794949298	4087.28402106958	3383.79239982979	3645.02117174214	2278.46345287349	7098.84125251255	6039.17680806034	3605.09394904661	4468.82797478571	FBgn0023531	CG32809	CG32809	protein_coding
69.6814037583273	73.4597325678542	79.8567444527804	20.4653033035472	26.5615115555018	40.7554167275511	15.9139183028372	64.2096868698741	119.038564158979	131.135255916249	197.162257010984	198.06987874769	238.965625604278	265.146835480465	248.054491288505	297.595652686924	128.517550740519	110.269507916965	140.388010786308	58.198926227196	38.2290350956895	58.5977419592932	99.4232878140638	92.156262056931	71.7095490008455	71.2840630781949	201.684243877714	323.170229923836	57.8550276311025	79.591893306159	186.694741154915	97.3983509978382	101.928957565647	318.108569206389	1280.60583322555	984.28743525999	14.3482210828386	37.7627063862466	59.3516065547508	174.751869820393	44.7570796514882	94.7481565608859	172.7069886005	249.967150801734	449.364568761844	287.305630940929	240.997264303519	238.675177239654	FBgn0023534	CG17778	CG17778	protein_coding
142.875965979188	133.178517306648	212.331845699149	81.1921490638685	51.1943335683211	58.8727848298026	35.0456300316382	59.3068065200148	153.07897322654	195.042700110523	125.238811307776	110.152146050365	170.575717808093	175.503046805308	166.015003451307	196.280192851087	121.350330744823	266.02686783565	88.4790419014744	35.4520502815185	44.5006831971963	79.9922945428431	50.9304862950925	104.205781789827	65.8079703788672	109.949079354368	21.6522155394344	24.6930291684306	210.182382460601	96.3513465135659	80.2350423555989	59.3305271351871	736.096772903883	381.430455234508	73.434996040057	53.2165399746169	61.0488988795545	77.810211686857	32.4003010690818	62.3384802147279	93.0824424551546	55.6261280884027	160.535404843366	110.5846077414	445.142331501584	371.544636162039	101.205794127956	72.3052388048375	FBgn0023535	CG18104	arg	protein_coding
1053.50597101575	1661.21806413277	777.434719426029	540.081728741097	494.265696444072	548.261627087203	247.802565213612	379.247756726098	752.169118652818	699.162395937536	524.524932123187	546.226185147828	712.72385737819	633.590686509938	517.23989273001	633.921120658925	668.767529424725	799.797277571011	454.66899897398	425.009750849874	706.489201572389	769.173102130654	365.766283200943	376.201024218267	609.337156113784	681.365652969731	562.429179434296	510.747375828451	926.102901120492	386.927258087277	631.940669453275	362.216973739757	559.08103315591	566.724430620418	453.528103771547	336.468723389275	402.935659559818	623.81820087409	731.126202995969	534.914091950562	560.627693874955	662.73066320694	822.502884771955	720.561780872585	297.95631404334	325.901335055888	639.067933412834	509.927446709216	FBgn0023536	CG3156	CG3156	protein_coding
931.0676898075	1411.39743843884	274.185192514764	935.836613705103	490.604797734235	428.813703177512	225.573916166953	278.235024916055	1200.20425115869	1160.89518638565	677.452258693374	761.552229898853	974.952408747203	881.331438117207	627.524789316398	813.126859107848	865.189042937902	1003.16666021069	432.549740652857	412.925342737995	563.144086695285	829.976624702555	298.070296984827	304.405239629943	649.224126577751	503.046355448862	201.634623508962	247.878433873077	1534.6002271232	853.028856525739	343.846179755805	262.361687763428	3406.47940720899	1623.85838646455	617.492877364772	528.202856889237	347.35851241081	448.805619031789	1093.33481080022	1447.08787997904	896.085288382448	718.595401826864	1332.2747209002	1246.37913820354	1968.70788306647	1755.04382110145	4268.83260132351	3263.69326046343	FBgn0023537	CG17896	CG17896	protein_coding
941.782719042149	1434.94580277033	392.214775978943	436.944801077603	245.652247977948	218.400262309725	134.586238083438	183.02373163016	646.428436448319	644.328411004047	386.487318692126	461.987617051303	613.824804850527	487.323275723577	533.133572423766	538.090315858056	470.860201759923	707.240828367406	275.532123380865	338.581027025044	472.568644626625	428.114093001142	316.935837005168	237.377505704502	405.513905782686	315.786504987536	110.428688645274	173.231539324562	247.892792980801	258.443727692117	149.923145575837	200.611312372708	515.092556412076	499.059109124071	174.918554003154	198.305609698129	178.211011471413	264.449561467499	46.4706700812152	269.411994792321	194.381847766523	277.126015204179	228.7855597508	419.284473720036	321.953450946334	496.824002244685	53.7299800500613	113.956818287723	FBgn0023540	CG3630	CG3630	protein_coding
78.1075690288477	96.9227903328201	44.5587581355615	28.5939810303819	20.46608860703	26.8604999166559	25.9156200643466	14.4241091061733	50.2119225089249	41.6964787126491	21.9847364129303	48.9291686645279	17.399138574207	30.5603897111428	11.9455384960139	19.9170204602864	11.2618201031445	32.8234702057073	7.84413944521606	27.3041780511688	31.0392620750017	47.7437507726162	13.2454358137997	33.0434609019509	4.14636071424776	40.7927140545503	22.9905263886712	3.47816186038465	26.7747685551188	20.6530884977321	48.5949823663877	5.03890621552677	16.6780041797895	10.6716376313843	1.0875720628631	21.8052437253769	29.5536121609488	16.7232358041596	3.53480849504611	12.5162734567625	14.8860930960635	11.8593985466004	8.65996041053879	24.8661234750116	20.8168144794573	14.30404856457	9.41177174845673	22.5352095245471	FBgn0023541	CG3540	Cyp4d14	protein_coding
3427.60387335091	5428.10270414502	1890.7179173138	2778.18980291265	2686.90846001663	3049.94737133166	1299.54588087368	2104.92453602102	2332.7094209424	2163.69380471634	1022.02007243953	1359.19360977145	2546.31486522137	2237.78246828321	987.018407158548	1547.54157369645	2237.94221052126	3721.73665508205	931.957484273721	738.724232298393	2130.49013044696	3526.58730369324	1038.61005190791	1031.12946016846	3380.11483497347	2748.72538449277	719.058792846574	941.973093348684	3551.92444283067	1243.9540369563	1081.93983655228	300.906111865416	1055.73216649795	955.304990362749	499.245339286318	429.515134106046	2644.06528874412	3221.88017312824	1270.14642382214	1080.74846175866	2795.89699077407	2567.23121686256	1601.29560603042	889.506668969992	641.369520868557	790.375199062018	703.370686448652	616.836472469892	FBgn0023542	CG3460	Nmd3	protein_coding
1406.33309543087	2404.45942031688	1148.10572157377	773.698028294617	405.351686861378	544.349089330256	380.659031356899	429.16292534647	763.27924425531	739.753512611101	422.584747447014	403.071718209307	606.243638623914	506.512844667243	534.068921147767	592.377308720958	472.811445151571	631.213012511818	383.85682439504	271.018094215	548.75692737467	716.558729229734	326.121920234205	344.427108904773	435.693743934138	603.170438373602	128.268765357669	456.507085921682	759.289151646359	359.560141546836	645.729269207454	188.812964022147	204.789182762468	271.68510440438	236.077031999478	224.382483467605	498.760638803568	538.549722244499	408.779400890746	336.282600167977	541.707246380949	461.13141069181	592.434433941542	380.888071806599	177.624107354363	204.049152371405	326.365999813991	327.893166488438	FBgn0023545	CG4406	CG4406	protein_coding
1899.04674738666	2368.72531250628	666.485290839676	586.697945250392	1383.60102073271	1385.83555219833	121.550302503854	213.488874510508	2915.62130447136	2433.50195260332	1275.76081092405	1326.22482838109	2150.06818767903	1805.99807418471	979.880212018354	1088.64452755131	3015.06920370036	4811.6525654787	279.165136710415	268.053344248223	2898.84941733274	2297.62102994034	380.97411880108	252.930607668449	1538.64305837921	2787.77268065384	196.030401687338	282.93555509206	12622.5531869379	3882.85149839802	648.320274108922	333.621577069699	3590.01853331765	2505.39402042696	393.91538896342	441.366159792682	1227.75691283124	1243.96875388783	89.5526100926776	384.192941377307	2700.90626019271	2311.73160768376	556.622288138379	677.142248320862	1736.61746971774	2173.3305848167	409.775679295873	679.693647100837	FBgn0023549	CG3456	Mct1	protein_coding
201.346460224943	183.503562569715	115.1372153273	43.2840598366901	88.896161122559	108.212690325598	3.06722705490505	59.4278672982561	346.041195774179	340.996264381867	289.385898556068	216.957579474411	412.771732336873	385.06165804752	284.085619450547	364.117592433862	238.825764428947	478.233027710994	78.8640880624087	25.5520989380447	268.360627704759	191.178993044637	30.644633396522	69.8257766761008	199.775109618529	397.331040280819	86.2176271998657	59.2382494422412	973.942699390119	327.617118829754	45.724849487417	295.210252027262	567.085603359567	650.064209562451	94.8451194482554	110.812229412636	87.8971005781408	132.890775392447	3.75932370696757	224.853581819006	222.252988128992	296.443769335225	148.792877016263	264.381848216665	255.887735333537	432.218789218048	42.2234785821087	105.7373521312	FBgn0023550	CG18031	CG18031	protein_coding
627.267452345997	1309.05602739053	501.261341158927	99.065068604104	130.946377676419	235.435963406992	79.1145366715895	228.402539591349	1405.23891906086	1438.32322288039	1348.69794498266	1163.59991231438	1552.87585276374	1466.76828489508	1790.38700046565	1864.45099486878	1711.82593255643	2261.41289253585	931.811898612722	657.945750952055	611.649498990808	458.630474964922	259.521269785862	404.483761028153	545.392799810025	154.42925138569	294.553072893152	585.278048428752	262.049130349253	655.500162910698	474.999752778992	793.711415260104	706.678812289135	1534.76369905586	1673.6101917224	1188.08441940939	72.4229897354566	185.816305047389	173.220673222851	775.526724104163	306.044880240156	694.45868713536	715.217481642538	1489.07631190104	908.818566768897	930.477766455467	1405.62945423178	1206.85892489995	FBgn0024150	CG10564	Ac78C	protein_coding
1175.66117469564	2134.11342169434	218.031268102489	98.4356912629043	221.714648883406	284.728918100885	37.9825780715365	89.286740650443	784.473454289484	978.349150922733	238.697634958147	257.977240342153	446.040689138516	300.429690287181	288.279816285496	262.822954334792	673.55013973879	960.06773074346	191.729536820815	111.573908806894	1472.43083435308	678.050603817407	93.1415268042825	103.52426436466	246.44515719734	402.694559018405	69.5673813754509	5.40513878762304	400.404399590088	275.315256997188	15.0569117930245	158.170065082024	346.593329864236	385.939227606335	219.542013073226	97.3456801974361	129.725386823178	318.309110424047	24.1890378260699	110.471326521498	139.01869087608	312.419036365387	195.822604278358	362.492021281981	216.876001512471	269.143757115221	129.239092420831	98.1599018799957	FBgn0024177	CG10125	zpg	protein_coding
386.491177934404	390.613773457533	524.879206618106	357.757789287346	152.434920913379	216.315682036973	240.636779197779	359.952622664916	841.919656162169	863.349245119588	1265.4284409084	1364.78118982866	994.242528751243	1061.82290317995	1444.75375565707	1463.16090488174	710.888331806434	844.516595425315	838.794002268145	685.632827143509	528.319152468977	513.226122175008	735.431463109652	544.13745614561	385.0551687358	197.016579633187	1927.08372312738	4895.52029502831	470.877022613073	433.279118507562	2544.1250406878	1240.46401382595	744.288355275504	1416.94621973617	4328.21756719002	4569.52999252074	136.656055048152	122.241274763865	634.11656315009	1007.23867828373	374.737911740073	648.992603509874	1000.47288609567	1316.43420201376	1851.09139010695	1856.09236024346	2033.8435735355	2028.1773558267	FBgn0024179	CG10776	wit	protein_coding
1487.47909018008	2335.70858630794	707.056266790757	613.912632906294	780.492651309785	812.852983520542	404.984037907586	640.66547508482	1084.16507070721	1049.37178006235	479.466069606579	627.007571101955	1023.49994864478	876.754970653984	650.827527116107	763.288965183147	755.41003489813	1055.18093196846	458.430824632314	363.917903892305	889.365201502837	1026.56455458989	432.113080067179	435.46060176572	795.137488617529	1055.93147370654	242.918864182979	507.03934716037	1029.56077788317	573.559447979106	681.058762437865	329.623455986388	494.707090453845	691.911370669184	178.791316635225	183.37378913697	821.955255949315	862.642132018858	491.493370482494	548.243205006126	867.687368421498	701.153781706597	674.771673598113	561.876827446409	379.74156634445	386.751900154708	259.838882691621	302.109901852094	FBgn0024182	CG1410	waw	protein_coding
15433.4772445599	24148.5310570366	11877.0723935195	13041.9559464624	16900.5990500965	17039.0968311098	7224.27920013927	10057.0745308837	17283.7534260261	15299.6973121191	6838.90450054694	10288.864417528	15719.7470849093	12550.5909660944	6440.54740748202	8659.07273685934	16064.9799078072	28730.875563444	9824.93352187734	8975.48406535802	12724.8381262953	19296.3781941283	7746.79999750684	6656.41723372805	15865.4453352076	13101.0040115353	11235.664078371	13429.6816595948	22745.7263391817	10893.038557681	12993.9058215645	4337.35574968549	12803.3105098855	12335.0798793545	14982.6658093274	15862.0968191091	13996.7250822176	17649.3478534712	20887.1573902466	14449.2276195156	20139.2451224694	16678.0133631778	19395.602263612	11025.5080339249	10483.0101667376	13106.4163705336	16395.7651491829	16590.0285063513	FBgn0024183	CG4170	vig	protein_coding
457.999889569165	442.445146035561	3703.04999808023	3257.57814935036	311.514696272377	332.481235814054	1108.13664727247	1312.09686341392	689.639167435187	883.899652840637	1416.1839901994	2052.22052126153	1001.02375444912	770.581336761639	1219.19172035789	1260.73799729758	768.443961499452	1110.15438706186	1066.44151082411	968.279269151622	495.058278170923	654.443216490725	607.058641722707	540.569999026253	379.761694949636	376.585309598058	4604.80812208308	5550.17839713245	1327.94214631425	720.20082255863	5621.12211726966	2343.1372022559	313.091842899922	533.776143188788	2334.36590369153	2789.57910081904	253.969631214471	213.217373772978	858.298115962212	516.387635295008	706.09425890861	738.358658980535	867.175902563519	718.737692114332	999.40428249616	1008.98025473672	529.731475454018	659.219600097785	FBgn0024184	CG6269	unc-4	protein_coding
5912.91825485987	9524.46231889242	4893.20357965375	5295.57067826524	4344.27317979631	4357.86369269743	3184.6499710829	4174.77254501711	5298.95444268683	5394.37637698724	3889.02150230096	5640.54539999293	5021.14328869402	4588.31088621229	3761.78793734505	4548.03211049705	4854.68416200277	7093.98847259155	4596.02049605754	4567.27077131024	4790.4020190713	5950.52192330275	3628.11899878171	3442.21421908364	4829.20359384175	5969.67063447314	6865.26680662105	10402.5385474015	9702.72637807791	3829.15192597745	9468.06546110169	3284.75948778247	4243.71618962445	4295.73341241468	7044.72282608792	8064.66461778177	4078.59590084917	5231.0703674408	8951.24047023173	5171.22668251187	5058.96110428339	4342.62479570457	9045.51074886675	5485.00591226239	4130.90227318459	4498.50242005202	4912.31042312828	5300.93940320358	FBgn0024187	CG8110	syd	protein_coding
3096.15770702954	5191.6411686682	2079.73998570151	1908.91244002884	1503.19671630751	1574.22687710307	871.132688350345	1237.94237591322	2518.60609721267	2052.11285827461	973.914461456416	1330.8758086465	1703.78794584228	1457.8462877941	894.55230251671	1123.74691119751	2014.67935206853	2894.7830717172	1398.01589265549	1166.73266462529	1907.97683874884	2213.84375515263	777.9466921322	921.12607559285	1705.19820249321	1489.89852508734	1054.98736521878	933.649322643134	1701.28675050175	921.713203254874	1159.28521382494	469.734861302496	988.404433797257	1130.22242979828	638.800019037175	656.442663122247	1240.05004059553	1757.73858019468	1297.8324874226	1244.46958110128	1359.4580379379	1161.35187682479	1319.01845369938	1026.12592995719	900.121195427075	735.629155594411	1051.00619610844	1100.63237752691	FBgn0024188	CG12352	san	protein_coding
26918.3452333236	31763.4274761988	6696.06934499578	6914.49588660845	30826.8838255573	29770.9582545129	4356.58111004057	4974.8777405876	32207.6903252085	31811.2154991261	6985.17201427233	9671.72279162711	28825.8397478923	21973.5371591905	7587.27154243276	9252.90251252684	28079.9530493683	46498.2918541769	7843.58671852515	7282.49888074547	25761.2172041416	30465.7472481918	10167.1473797818	7356.77160310159	32771.5737863418	41683.1438997501	5276.75607541449	12041.0370596641	87844.8095624272	23660.9902710016	15527.0497846308	3494.71463881877	12445.8871085863	12188.8002289709	12613.8851462298	12033.8736321114	25129.2720031012	32471.6534748639	5149.49102833804	4683.92380604304	34232.2659562928	24780.6333691296	9281.7995255719	5196.55835579214	9937.86500344509	12378.8943907901	3328.32962066057	4891.25169949066	FBgn0024189	CG33141	sns	protein_coding
1545.90547036047	2722.16734770103	1322.08819783209	1176.86749455443	737.278366349994	838.946220941055	760.639650553389	924.465203543373	1140.36923722454	1110.156405607	886.217920071888	965.662031230202	1328.22257519996	1175.65625965542	1101.89702872719	1406.09918350622	709.463097735414	988.610351532264	672.828454273049	570.925508258243	694.278651905703	755.952600491511	546.632098708283	715.566476216496	1057.21894704118	794.204761891732	612.906602210138	703.988108711063	863.697749146184	466.023270241979	797.011085056843	466.633041749443	226.441193410684	752.213480021184	433.323327845936	450.2283481246	755.120744457869	891.32795550222	549.739567891926	503.717881305795	714.185417617613	949.916290797254	759.519663125543	756.470088142174	319.179204883263	387.083224350501	173.199699697824	351.992106440563	FBgn0024191	CG7238	sip1	protein_coding
960.293199900318	1947.43833938635	917.978460509457	782.286469796081	389.127165645134	339.877169028859	333.815018940978	371.074982416516	595.250882288356	444.651836916657	405.612008387925	359.477026112819	639.14885816048	627.627477081977	420.903756352598	578.595177402606	354.385723720567	531.018777799209	242.42866241323	197.313135899629	365.891283666702	553.309998632776	192.480970089356	271.703319691513	532.325386042615	430.462951828506	113.131468239272	132.343740862436	691.56269486375	300.98723298524	164.785122059066	193.567128204967	91.1353227289008	288.612173699225	125.006623015882	86.1628714461054	479.481986412764	367.530590145702	236.206527280127	254.840584196642	498.251702186023	458.131562479917	382.36350878207	335.03045975922	174.533255371511	165.755386254607	120.61490880629	129.253723850618	FBgn0024194	CG11495	rasp	protein_coding
1094.78862527299	2237.92259911381	982.590825591865	1126.37423871661	644.384257544187	543.755169556683	428.340161961021	605.446966003398	527.728586461856	564.792511949014	426.289541207486	495.978386190653	464.686477491827	588.184924016736	377.4336745091	528.337267425659	553.326388129003	964.316050501335	484.070567893963	521.856349566299	423.739867472097	718.805773259058	310.802058592539	329.873082156435	318.50547085393	574.001268123724	602.153276932303	368.540100058327	529.742093815295	257.4044720853	604.316433183001	132.367921387328	506.600279759191	354.513779506497	497.649375379851	546.07793522907	445.476959521654	600.32088053302	643.096451653712	640.993609302972	584.55635631388	508.164656115032	815.696541940772	573.877198026621	410.760496328731	298.466370052725	459.828043103849	616.868417854057	FBgn0024196	CG10751	robl	protein_coding
2224.21614152239	4338.77790895564	1642.35351316721	2151.28275002906	1700.75647990746	1257.38991981583	1202.94626037279	1358.96340618074	1722.21828850642	1413.77559181603	844.760699097152	1135.19137854954	1715.70214742231	1563.19281383606	1039.25923482353	1410.85864808661	1469.42471522342	1739.28879834329	1022.05017573172	506.320818324128	1830.17451134911	1911.44004233819	776.872178008371	725.734809515693	1902.43181333281	1605.12784303961	612.751256722163	653.30105169453	2172.06130159253	809.69571157481	1128.26474644088	360.442111740253	1266.94935530706	1207.54191928799	238.118933758138	171.973698223669	1367.43663593752	1631.47590689271	885.212233039131	994.230517673546	1613.82370235016	1258.94556764685	1254.07349818164	988.632093924457	821.002305914126	743.932586279163	653.824856900202	589.191714668399	FBgn0024222	CG4201	ird5	protein_coding
4765.85405011425	8858.48687872595	4134.75103387594	5803.18119664391	2473.41937656716	2544.81074211994	2244.94777068766	2953.49243195827	2139.89162629107	1775.13429494611	964.616775811171	1477.99434790611	2327.80685638968	2410.51867538931	1608.90299789325	2100.0093053853	1370.73081286969	2020.63396103811	2087.17789077122	2055.77268364703	1687.5667098285	3044.12871511296	1651.47503600754	1918.62135713901	3110.94908285186	1521.37394505138	1084.35845192838	806.699602361003	906.414649891668	544.988794949362	894.933599143317	249.966010995513	219.17193284412	312.851170060307	161.936402260505	144.423652611659	2226.31728990692	3036.16498591204	842.789787776439	840.05239850542	2417.75334744109	1524.87665951612	1311.67439634604	757.212228320806	267.956731325262	209.812674936174	90.325348890555	82.2684045746859	FBgn0024227	CG6620	aurB	protein_coding
2406.97644890849	3620.26484840108	1887.66263094254	1803.53383765748	881.5741445596	1016.28207628584	771.54262242817	1127.79589625422	1005.97378372316	1069.10434508832	795.062857340199	1017.28597040741	1053.00659266155	784.332076421027	1000.92150367978	1231.875555904	756.499395238454	995.242954927771	877.90887342562	900.121617314404	913.818578521886	1163.8057884519	754.877988701143	782.077003069747	751.671281622575	1382.87094848385	688.485831362632	1456.04420638179	1480.75798818056	554.223713101497	1282.36217476628	435.754051727014	510.009081743786	529.106130335394	618.105886584916	516.466067668275	800.609178650797	941.569933044542	643.693158142796	628.481228266287	974.506150586264	790.668872646356	842.34848649727	603.977149581654	501.972423152287	473.744878316507	549.340101077587	429.270205089726	FBgn0024230	CG10234	Hs2st	protein_coding
3115.04680169933	4408.9975985687	1643.29412227116	948.697135773681	4138.83324430735	4421.71015323	623.446032425107	754.212828130092	2226.65456200825	2413.23651895668	2527.87866590657	3078.40296064695	4568.22403623784	4410.10176843759	2720.30316924778	3485.56068653348	1603.56908933148	1856.41034689003	2095.30513497633	1237.49023474065	3022.82023573212	4213.70168711047	1626.59131287654	1287.95278779494	4584.66494813579	1424.82607229258	3866.83287206574	7998.6295975157	173.628769778129	572.924989217462	4375.92177970428	1920.54608162502	378.551435326693	1760.59157104233	16343.7048201277	13432.9273530504	4171.17582957594	4952.24320061969	880.333984398683	1444.06383281928	961.126056463308	990.140175110099	1274.89804054953	1711.53779149056	5246.33074426849	3237.25672783039	3301.69673206501	2245.97822000812	FBgn0024232	CG18471	gprs	protein_coding
12722.1647833463	18297.1095030451	8468.63710463815	8428.66458698452	5685.20453682357	6208.96072192171	4366.53961159797	6435.59160233179	4521.58975194396	3979.58773466274	2181.07889835013	3094.51487196648	4822.02579855148	4205.63199047398	3414.08228673429	4074.40771025234	3128.60947480027	5242.76271563153	2121.38395856007	2837.0896122823	4563.48178291926	7598.35904681479	2899.70763876891	2791.82443338657	5540.8352625681	6917.33947118489	1074.5596833226	1749.53305608442	6024.38073240296	2377.04160807377	2535.10723222474	465.045313723268	1270.67561927811	965.150967235908	293.688141773576	203.8046446958	5242.25526413561	6604.7741004469	3430.83355039139	2988.84523258832	4889.47327071136	4668.02253903022	3688.00208799714	1803.1903107568	764.482313098437	659.357614623787	1744.36110549744	1852.50824224174	FBgn0024234	CG5562	gbb	protein_coding
13229.5645833343	28580.246553102	6705.74650705783	7033.561178697	6271.4369777119	5780.49634848331	4443.13877784769	4510.25169070262	8312.83761466921	7583.39218662267	3198.97875305653	4472.13552743128	5538.82048561683	5366.95607438845	3685.76234202886	4936.1465390855	6234.65881588999	9853.04548716009	4327.4664234962	4382.01249168156	7081.17577869104	7721.60385691655	3932.84633546294	3279.19182535611	6401.14283054788	6716.84550205528	3031.54161254597	5952.37399917247	6643.33995795326	2475.92420172855	6344.09140091384	1751.84904703696	8266.4366023774	4575.21338379997	2382.34984220613	2360.67629874169	5694.6836879758	6923.06370443025	2688.22731442039	2567.19826656624	4768.0777311623	4045.7942791082	3541.0033785387	2265.03592840145	4841.97399493202	4114.25253995924	2244.23827778366	3402.76162776383	FBgn0024236	CG6817	foi	protein_coding
8565.39851633954	12213.0069701769	5680.89490311584	6162.97728676505	5829.10310911983	5564.99608133315	4070.48830988759	4318.0397144672	5839.00703131589	5482.1018311856	3823.13296034969	5267.71689566697	6593.84576267495	4744.19218198225	3468.86562895449	4231.62224943235	5393.33799455456	8773.06330665001	4482.76029526479	4253.97189907921	5881.97626022416	6698.49785330658	3976.92876815814	3158.43715057197	5102.29194388168	5615.55745933416	8345.46780261669	11033.354350952	10890.9644008167	4275.01491665521	9560.82921508885	3857.15565942219	5799.49435934859	4185.73695030432	7901.5426080035	9123.06817995488	4654.15857971999	6064.09778373596	10913.9194210126	7142.24940852778	7572.9340942813	5722.23878112024	9563.10623031703	5784.55151346676	5215.56709607238	5315.26657723865	6910.7916650891	7723.51507063675	FBgn0024238	CG8649	Fim	protein_coding
18387.5596270357	31719.1056323176	34905.568109378	41930.8538955864	15137.6347236691	18346.4056726974	23118.4608960251	33212.850517588	9404.0069691811	9045.02561240862	3765.51589677077	5779.50392177767	13923.8456982453	12981.4324773549	6994.06799409051	9889.30478736623	9775.40542712872	17112.9283524532	2685.17448414781	3411.87624222067	11155.7913293471	18853.7329462239	2765.52888104901	2998.61630176686	20155.7995064101	11893.6900168333	1938.01605998731	2422.20860953457	12957.1892501153	7307.25767288637	1573.21319568634	592.360753087716	3832.73916449188	4834.94873350181	876.811750618521	758.633644863313	16026.1432248966	15647.8299148821	2637.60496519325	2502.31795962501	12860.2004876706	11545.3109659484	3429.01702652765	2082.59040117301	1882.41017787425	4232.0830427861	741.771435423713	1097.55834461533	FBgn0024244	CG10016	drm	protein_coding
11763.7791220289	19427.2265967454	6854.26028769398	6185.2714414572	4792.77168786572	4660.44263067385	3804.49492074548	4401.4971897822	5121.44718903555	4706.38548651579	2547.92791182242	3340.07979441028	4375.01326739696	4064.35262119836	3029.37828928111	4162.18259683185	4039.73972874269	5711.02473997837	3864.48423057853	3452.67230163291	4809.39520515568	6224.91146117768	4552.98492171876	4727.61981310482	5383.15852503433	5716.59597680742	2117.96114889351	3466.12625484819	5412.92280891726	2132.94182628601	5078.35969542086	1283.27150647176	633.735114262312	1053.23899463303	1348.28959324798	1239.34448412639	4806.50622218735	5652.28782092367	2260.90842741512	2424.87079960969	3940.04773697305	3099.72272043837	3313.80689601245	2060.57171541729	822.64381210484	1024.46311748654	903.573577948054	1362.82726878457	FBgn0024245	CG17559	dnt	protein_coding
6109.73937156102	8655.74518552549	5384.18222791346	5346.51045690689	3536.87693282111	3922.96587877697	3399.50089975658	4162.68902679761	4212.59411939648	4057.60074532025	2465.50239245987	3517.40231329034	4464.68827598886	3383.72042889212	3116.39355707932	3979.26667059962	3231.11298889259	5273.82577913135	3555.19027822361	3471.90097563694	3656.16223379351	4391.52154457223	3104.51600988557	3079.67306631246	4108.33260843747	4001.4868413865	2647.74167418925	3833.51430953428	5617.2317116348	2090.3928040333	3523.3621834344	1107.09242280709	3528.34054756139	2371.62105300008	3281.46834779828	3531.66205119198	3385.6674209457	4486.6821301035	3302.76014615385	2865.0862319363	3793.98005469663	2731.31372865899	3391.29133977988	2372.6939658809	2688.05474840731	3087.85846776289	3040.71087541533	3451.10420714277	FBgn0024248	CG5686	chico	protein_coding
76.5941950758629	86.1526224336589	149.287004484942	57.6246084807355	51.1163633669174	51.3044600389509	30.5694107117828	31.7124195211622	93.7578475169387	119.022012177843	123.426926719461	128.901323611957	117.549832632331	118.62196027362	148.607780042165	139.733332272243	78.650900464949	78.1430470195593	322.499306811259	324.430527940791	57.8157306454136	55.7831689310601	142.358133771645	121.020901186953	60.0049969403061	99.0932900743986	85.4995879388634	93.1989143996686	60.5771256443014	100.777945455244	40.8952945760346	69.8923725974244	4.02771702683265	147.707564517614	115.674059856461	20.304112612199	47.2621864731086	53.5938179331073	352.525286701667	265.236119723214	162.012554502911	142.66589569239	190.26076041979	223.248133207479	10.0899647290925	51.6945272108979	77.9270883190417	101.507112833852	FBgn0024249	CG7760	cato	protein_coding
12749.0965751687	22379.0775091131	26771.2022243716	30796.0040325119	8951.01963478728	8529.82575365958	18841.9056582298	25346.7407544413	7686.58297151074	7042.2029980442	11114.7029142786	15695.479892035	7586.08548715442	6425.45492579943	12823.8682369404	16208.2569662426	7418.41484988604	12700.9882449161	4497.52074529753	4836.72241895073	7131.56083266671	9424.64142252318	5522.12577941228	4903.28566155087	7900.53551524062	9452.24896905868	1412.61490309483	2718.78342699586	14655.6817694991	6897.72793486037	2346.41974763551	804.165886203022	2065.40577609235	2637.16874392797	730.556506973101	749.691289950767	7342.60966229449	8549.6358149755	3742.93793994883	2585.41432546058	10875.4355104735	8642.01205628867	3501.44988337884	2514.14418500126	1239.8527288507	2085.934835931	1110.79592282065	1452.60086220171	FBgn0024250	CG9653	brk	protein_coding
5175.84560774215	8370.93697464177	3104.35488973218	3497.08622512292	2496.90266032091	2464.36462332925	1639.38625861714	2098.26149002721	3379.19665687984	2901.21843300569	1527.76187202718	2038.07513261603	3069.52264071746	2394.10198006147	1743.18924452665	2175.16738838007	2784.93026754345	4216.55820697523	1481.99130699444	1261.28252827387	3093.25402426715	3452.49754474928	1662.76979842329	1491.72350238275	2812.38346737169	3589.85539298072	826.128540287771	1685.96974007703	5547.2740665322	2301.64819472877	1957.27729702246	570.465053735732	4913.82280450993	2028.95720839081	997.011086023099	837.033752033435	2025.64461416985	2685.46452813373	2346.66718479139	1865.46574077062	2902.40192203845	2708.08486794442	2599.06532479035	1663.35173028289	2638.33822256059	1759.10054081383	2429.54868702846	2065.57047706967	FBgn0024251	CG1414	bbx	protein_coding
3930.85616715249	6106.87478061381	3211.82282482243	3270.02484011547	2656.73671960553	2897.72262793639	2223.64365799131	2610.1152943713	2904.53129222474	2588.92888482961	2331.79618434809	3067.17888643027	3324.42133060717	2600.94911035045	2481.93688946121	2971.59485912238	2517.79338453889	3736.93462962234	2438.1322485288	1903.47828202964	3045.67085792389	3185.15926120889	2120.3830988534	1977.00653722725	2563.69490352397	2886.3853190083	3375.30010332834	4378.55190003121	3907.4552813861	1727.48583231029	3940.4314488876	1625.44031731167	3621.20015977012	2669.16948821484	3266.74364101417	3373.57734099801	2371.90690429127	3059.60473977873	3723.56395208479	2974.26476395953	2839.82778201938	2361.96529510991	3583.59502173615	2365.87871099231	2690.46109518383	2679.80651347952	3307.11099583426	4001.49823164769	FBgn0024273	CG1520	WASp	protein_coding
21754.1552252523	34402.0704848633	21157.8603622093	21081.615973769	14590.8788488474	13878.6035251807	14318.2559057615	18270.8508001006	15345.1193750674	14251.775193999	12118.4987180592	16218.6990055161	14981.9588515128	12674.3231905508	12833.100907096	17834.8123244637	13410.6598789373	18182.1255581665	16961.6097624683	14941.9561934448	15883.5665201387	18114.292107384	15240.4745318493	14024.6916726073	13663.4547030909	16640.5057143275	21194.0290683189	32294.8054161545	21124.3443525333	8786.90057560853	34321.7302008296	10820.0540699046	16572.4033574163	11123.6538083301	18550.2255611222	19518.3518314162	12776.1243591539	17342.7960822688	13622.6188868611	11618.6265559112	16437.7246808476	12161.3279166954	17564.0401827861	10213.0541690943	13390.9501549081	12215.7988530267	12514.6203630327	12869.1982401472	FBgn0024277	CG18214	trio	protein_coding
16246.9137907777	29514.7385023782	14205.5981355639	19376.639410134	6669.59853286569	7791.8120488285	7294.46847916214	9722.22350873186	7365.37899145926	7041.52655606448	4526.3241255908	6631.52411635739	7283.54434475415	6098.23964204918	5021.82971403653	7502.43022427668	5094.8690292542	8682.39957782186	7689.94047487073	8653.51684534602	5029.84413563529	8288.82289218342	5481.26405699492	5483.50516026599	7105.38878658991	5161.66427266965	7810.75474363876	7805.51187894822	5188.56885401557	2487.80038167542	7414.59500615602	3823.45862955292	2229.23147840033	1677.43278936166	2973.75030168247	4116.88825588402	6813.61950607472	7316.74723636277	6545.96493695752	4515.13585347683	6748.302114548	6547.49604750723	5774.74713374646	2845.45303551285	2253.76263215499	2454.50823246816	2667.74054086317	3089.54265625372	FBgn0024285	CG4602	Srp54	protein_coding
227.486638368959	197.69950499714	387.446558363159	268.643047330773	95.0882803720118	162.729173653796	123.237625340834	262.200944700937	366.014936620464	514.170697758016	562.662439609979	572.249396474322	517.262894609729	614.986444212707	552.54203252448	761.323560149916	369.039112305509	494.913991105659	116.377126568816	152.209906848086	206.882364909329	320.00968689883	32.5241000995139	105.253851511976	293.137873788987	243.966071161445	112.46366907711	63.625735294312	677.68678764821	473.548472569706	151.615166932859	332.99556170404	135.821436322518	569.080762441583	213.883539617436	107.702630647298	103.464825416924	107.425985227884	29.4677780219189	243.546654977942	335.688118617239	359.190169226958	263.431517665639	528.756004895619	168.022671300984	435.981539281659	74.6304232189437	101.512193659112	FBgn0024288	CG15552	Sox100B	protein_coding
432.03923026517	505.413056658158	263.203726455235	179.545795499687	90.1411117579441	147.132816650878	91.940421120579	166.100832581744	400.205166491747	392.685328147043	272.683925273943	330.569336950042	374.707858744608	392.521523310871	401.530244973355	387.924062122025	489.639268443749	356.363052728609	142.355320659211	126.338249429255	215.979455100781	248.212696645102	69.0098313531011	143.473396495149	260.834503279707	152.519265570203	163.85397416864	95.9247439947076	260.643925871255	268.715584767312	89.0303348289848	156.444705234085	651.60299082082	739.523506055844	253.601122546683	176.380443067489	116.160485447078	122.177670034301	69.4929629243775	85.911010264214	230.228903661068	312.933441253658	168.978593090088	443.898725172656	348.380125726587	504.490946355757	136.720098925522	157.797140811774	FBgn0024289	CG1982	Sodh-1	protein_coding
15302.2921557066	24381.4940215297	13805.0199219035	13698.1778227717	9068.06116917768	9859.49272579509	8914.58071486323	11090.7769232966	9011.72436601043	7989.90381870318	5162.5138888735	7608.89297862502	9349.14426065618	7667.39198317665	6816.37271125691	9033.0765105681	7202.63040263086	10043.8355571008	8390.88635121869	7514.72992148105	9026.17311497924	12479.724699936	7652.26547566293	7907.66372959446	9809.0331431889	9795.76296612987	7707.72271413771	10733.3615974809	10052.3559096848	4204.05102207225	10157.7271093532	3404.41013915725	4420.87403685911	3151.36988928149	6114.48172308279	6416.99021797863	8991.33858242035	11582.4958586548	7863.26507832519	6764.17125285149	9298.06792442287	6924.41054242803	8136.04329197361	4643.93826515751	4138.00041349822	3677.2029444185	5329.91752481088	5774.25690309511	FBgn0024291	CG5216	Sir2	protein_coding
282.019381877765	257.674847391093	133.920159163456	35.2535550781745	49.66761347404	80.5050257559578	15.9270655153498	86.7334060946276	233.336343800103	383.740233649187	286.352354995691	305.990633114467	333.890910960841	343.070401885486	294.639233541773	335.003078563464	294.193888919625	360.639352804735	62.8844275789518	36.4154156786437	220.061315507927	195.294026656181	41.8122019709744	93.3309466443726	99.8757675570686	257.105932902576	45.8678049981131	35.2603999829538	743.565779333033	322.986056846307	105.0169777954	197.761442910918	767.806336784848	612.985223646995	180.181547679561	178.312206687077	69.5392677993252	62.667379903212	72.9505227020012	225.141874556818	206.487352033066	234.076187842006	219.685581566907	425.839166367389	423.624095542876	513.43300428593	606.680127122956	594.660132282248	FBgn0024293	CG1865	Spn43Ab	protein_coding
655.887229107411	897.312028857168	553.719802362048	374.225166655734	736.128010143266	812.468297266435	202.572150848262	271.411870757258	1780.73163962969	1500.15908482306	654.367553622048	951.575662915889	965.655435473364	685.815038185582	530.947191528273	424.215118109006	2462.82073259718	3251.82292858654	289.952020251535	390.055020112545	2560.11424374928	2975.85404908462	321.590110489403	302.235805381485	909.965670476048	2140.72664110081	152.25279348942	134.400649001173	7546.76417197392	3141.39426205491	608.499075883854	249.635804491643	885.119553545299	1621.2550937174	260.452797028552	390.245704450388	730.355661606445	657.207984561409	104.603459690223	232.504974685282	1279.6230055113	1154.17499033616	473.234870538208	512.27774642509	422.498002999738	1190.96665809269	138.100488892754	375.295451645177	FBgn0024294	CG12172	Spn43Aa	protein_coding
2813.96949068604	5511.59163732277	2303.66686471289	2311.3752269405	1253.55154331319	959.36658856247	1196.06597641169	1570.69833719172	1584.15837109025	1345.17734069864	1216.58120362873	1386.77281788882	1330.16434222849	1617.59124946729	1323.47304068056	1849.9922303301	1112.76565845494	1435.79683380002	1637.16458684588	1424.92495585527	1133.73020766323	1325.29723161832	1271.82810449743	1135.54622976953	1158.65232174739	767.553161395445	1970.00710255992	1856.70536511426	613.355541531823	495.687669145861	2107.61764057553	866.603196437814	371.653702472655	482.375925499621	599.248368391913	834.512154900794	1052.85466805455	1178.85785797659	1320.19348165226	1071.8038995235	1047.02469464769	880.50633505778	1663.78410461952	995.74784000088	440.463526939693	453.651140479225	376.416544484538	561.254915860483	FBgn0024314	CG5105	Plap	protein_coding
814.711847941795	822.703543315746	575.384066997845	288.263543576458	106.190234961418	173.752815211541	41.7063925454752	133.156889390392	704.155443952346	842.12011982384	661.887242273003	639.526536755593	886.311540322092	712.129882784698	882.96190532415	835.605874171784	647.851209859188	461.950385683837	388.816237160231	161.832268006181	352.421337921632	386.266082198453	150.091513138507	285.496767784901	162.913901280344	83.8578833864691	313.678883807601	276.213823237759	183.941608426391	287.303232826258	230.056057662835	378.720072468482	1518.74169096772	1326.86797545828	1463.71703970492	855.341856728494	40.2753360912017	140.83038650372	1144.32922570589	2082.86500126325	326.523600266724	413.117195182251	1309.24737206437	1501.41976044127	851.803728479065	680.134209122762	12277.2019321651	5132.34698114014	FBgn0024315	CG8098	Picot	protein_coding
29.5358169905311	20.9574398013688	108.081207241869	0	0	22.7468939038448	5.77477424108275	46.5958130585937	123.519728542943	151.315106294764	154.884750016556	130.415899524773	256.795837449031	153.57126176073	296.938353588603	253.692489021216	115.144446731079	67.1831195079869	70.0862425014874	15.3390892513779	45.46069760923	68.3689926912831	7.55485359145095	52.473753664198	61.4655810163085	0	24.2208615114884	55.7683677185881	1.05864985167346	54.4529461396887	24.8543034605205	97.765293200916	0	287.134599823343	81.7881948828975	34.1471798746167	0	19.4179706327608	0	53.7492950907803	36.27915266909	157.952048377501	112.674498907754	313.91865613771	33.5663206095346	63.8543031973104	46.4924488418294	48.6164789815092	FBgn0024319	CG8178	Nach	protein_coding
4203.27840458898	5363.89462343869	3403.29144016782	3049.73188306872	2432.74015578314	2311.9376636879	1746.07472170965	2358.68370125964	2972.76173085712	3104.09793929319	2495.9809129288	3028.65067245971	3146.25481391717	2400.96470845957	2822.28469081017	3117.54722246981	3033.4430928961	3675.69214560575	2464.31849924533	1973.41352509891	3212.90069815385	4016.24937928898	2163.81049726412	2026.08838057759	2551.43078963294	3728.63954388581	2609.17918131301	3895.52167391992	5436.73470952514	2224.45786189709	4398.68334593192	1214.09395423416	7368.00802006458	4117.70862180924	4561.39643771093	4835.78057671552	2080.11957305944	2480.90994583109	3783.9281869041	3409.07742538567	3222.45299508782	2091.54381598784	4316.18840393598	3433.46409353915	4441.11540535837	4102.51666632243	7507.22489075135	6993.1681250259	FBgn0024320	CG5722	Npc1a	protein_coding
1329.25637253573	1676.93459477601	506.739521447308	595.45916100874	1291.20821870864	1059.50104208979	352.029668049404	466.358865712537	2219.64702028169	2278.93065937454	1182.42203790513	1451.29786204915	1839.96246668599	1593.85253321356	1448.31262817025	1586.54028756312	2137.80184435349	3269.42704883028	1331.67536054761	1370.22175141216	1817.10791022079	2159.10669364092	980.055885708481	923.281928080933	1345.72349980118	1330.36712580467	1107.94124327947	2297.73285295415	4762.99811485335	1676.76702785697	2130.52142956055	813.447017484032	2016.88523007435	2433.56770156708	3361.25253114338	3040.13680730721	1027.0374992315	1237.44400381897	8824.86829175951	7360.11708644375	1451.34139770189	1552.82620028339	8010.21621774667	5502.78170712456	1601.96095751429	2046.91815878353	14056.3072884489	11888.1432609213	FBgn0024321	CG8524	NK7.1	protein_coding
7619.92858174103	15394.4710140033	7481.42336182355	7968.41655286861	5390.15563290836	5506.42792077664	4812.08044403903	5594.91985474921	4849.10623348246	4903.75351205061	3012.4270154213	4253.42859311537	5514.71109794346	4191.4893318798	3615.89294947731	4448.27700408702	4340.65622018461	5953.3339876146	4274.39204062281	3786.16382741865	4147.96809228067	7038.55768478225	3461.2599488185	3141.05027765368	5142.47346696311	3950.93850568459	4329.11055893171	4665.97402155253	5071.85260044894	2651.21328281802	4820.88930208488	1925.1892100313	2153.29403993958	2065.80890369459	4298.45784966679	4684.15102742028	4780.87517681295	5684.04557689858	6348.03001879117	4709.90148332236	5575.409546926	4027.64907696815	7452.14122609925	3952.75435654811	2412.85277838548	2407.90233380964	4043.47274289575	4195.02624019888	FBgn0024326	CG9738	Mkk4	protein_coding
2822.57749123223	4826.00955224685	847.67690461229	1178.04639847145	1185.6378746285	1079.51448784638	623.045365143811	973.286037919609	2313.08590808048	2522.9880994953	1734.74827906723	2134.33951304061	2067.89223615718	1967.11557558441	1803.02193415497	1993.85700829391	2011.45225956092	2509.73644426419	1373.21575603876	1108.60479976784	2020.40309200965	2234.69369938878	942.092588517231	1061.7287050321	1593.87530565555	1400.04114568301	850.083613201727	1132.43575775215	2887.06633260891	1354.7640599311	843.492192580434	964.755305232023	1529.22858464477	2554.95035439112	1656.22855488722	1765.57079185675	861.009223966988	1378.25768275102	1744.85436046346	1829.04444798172	1201.81980765211	1272.65164477722	2483.37418021228	2434.23058244638	1427.49858843261	1810.94180159825	2539.63492122122	2703.31586303143	FBgn0024329	CG7717	Mekk1	protein_coding
3743.7544343769	6124.34066478666	2713.24707120286	3128.09284229118	1699.4742168584	2120.15692530352	1530.47236877553	2037.06727941507	1556.15341034918	1432.23157865207	1016.33808814715	1344.48369942141	1752.33247341655	1502.92664630881	1120.34179412587	1552.52160908869	1400.27645440136	2017.6832949415	1702.89175917038	1672.91806251163	1460.28701253795	1874.47175338777	1199.781187354	1188.44087150927	1354.94001041282	1399.12805659733	1440.25490942548	1531.98225778726	1390.422761355	730.264839192415	1499.0276341864	635.805269000535	428.905500662825	566.80080023354	692.384717697054	734.234962881162	1855.29536651122	2089.41861631091	1240.61353840509	1085.04533678779	1451.17003880519	1666.70736224966	1055.66870276188	963.975389854369	501.117479877276	440.658788695629	501.440487508563	518.242196850839	FBgn0024330	CG9473	MED6	protein_coding
9248.06084711055	15070.6122397422	7276.17214626281	7454.70391586419	5317.25246408706	5805.02304573558	5233.00415279849	6826.88372614886	5613.97683908737	5214.46275296864	2608.13750101109	3804.30732842505	5146.60826504828	4121.56116121877	3471.50253819423	4622.88167125337	4566.21114293201	7433.39389087275	6674.93125226259	6900.88021675984	4954.4301069065	6676.42388481414	5155.37578588018	4927.49716558276	5948.69218564616	5630.47589241974	5554.40530354167	7018.13426429771	6512.47648063591	3050.94067720659	7639.73971575987	2659.54648606562	2534.66544989675	2250.96690037984	1800.43976521268	2728.76778857566	5196.78870297365	5988.29400316537	5264.37807620056	3603.09401159105	5666.12907923674	4123.22439072048	5906.89237351955	2883.48557701481	1864.5873560791	2287.4107232827	1405.25032925233	2159.3716434712	FBgn0024352	CG2720	Hop	protein_coding
1285.98014812264	2019.4626266071	871.228820832592	1020.80663237878	573.102151863734	500.762352086247	291.469833472532	508.526398279582	883.067849629277	842.43947076896	666.249248564554	601.488421883926	946.366506366149	950.133118756609	698.612582002924	700.843295127737	659.021652459964	803.679501639232	431.017688359293	297.192861206433	803.345962066123	868.539008687501	359.785410377501	342.899085922163	650.943916056797	612.039705586334	371.015688349896	361.199124737697	1048.95205318386	566.54047878027	479.418930383883	500.470931497851	441.423396556251	874.910949999318	324.690921458636	208.107777440505	435.115088865304	564.274489481764	770.306729759924	501.998799792046	733.329650558461	640.306857017774	839.795121663725	712.854132233042	428.072172591301	639.717743815215	222.894742853146	485.482383882751	FBgn0024360	CG11418	CG11418	protein_coding
367.451274394595	398.781584670647	162.34570562799	143.180857825183	152.595350245153	166.306406491104	75.2596365349154	97.5518255978979	323.697979350447	311.715621529867	181.72566203806	258.052085034699	293.718899463521	354.46909117268	341.170843763342	375.624207870867	306.507143929761	322.198420669068	298.911354861558	231.634354165093	259.176937831949	313.898103013335	132.104173016787	174.75114705642	187.649310217074	333.951895034163	90.3272810518362	123.958763197849	390.505951308068	228.354373939365	186.342258328464	168.497565233629	1764.95140604999	1115.8876502665	325.234427715792	192.00450243037	114.680650786253	146.941002129705	135.098818555438	214.970011585701	200.723107277704	202.266031849963	251.826329193341	185.660950413521	921.039740426732	1036.6093399335	309.362121798932	253.950340622495	FBgn0024361	CG11415	Tsp2A	protein_coding
8174.76681974495	13475.3397076889	6759.23144108232	8671.56986241913	5128.46456166703	4770.99491391762	4498.1675303405	5262.72418674675	5124.0659466479	4528.97365395038	2781.77254243715	4042.87818965559	4685.36287787192	3830.0292308934	3002.85254094012	4032.56003395903	4231.03882642811	6301.74004410767	4163.14814440369	4398.12127630444	4331.67236758966	5021.7463695454	3315.4384472924	3352.06712840575	4442.0385302289	4082.12372059858	3835.23178565234	5055.15894433771	5771.96210805386	2719.20013136971	4123.81493188938	1592.7634031242	3185.25606301012	2587.19986489141	2364.15960403412	2901.05988245365	4547.13988750544	5331.90266032745	5355.46232352105	3272.39850711515	4712.14248213665	4020.84890809913	4746.15951532346	2692.54344589213	2139.37091773722	2534.97492650849	2948.49791014941	3350.32030242161	FBgn0024362	CG11412	CG11412	protein_coding
3708.7129810985	6971.6483252938	2210.68817028942	2827.69422619228	2928.98832607909	3051.879569586	1599.95878674258	2055.95853102232	2465.0395838782	2194.92544897597	1091.19681459532	1236.09039570374	2665.54691578301	2299.51872141048	1254.37946134705	1783.58104197277	2094.95568659402	3578.27571635952	1004.34082075247	1147.81626125144	2543.40666099997	3686.34482374947	1289.58409702504	1112.13393563954	2954.60447582737	2588.64761585725	676.089292423908	963.474705822649	2629.3768632789	1292.14370352623	942.39700205444	521.668374194562	446.374679158494	853.065011960349	254.366404099441	255.683012859367	2841.72470287661	3563.04165128656	1324.51705299371	1113.46981105918	2791.46731854661	2721.28736586321	1512.87107613409	898.593744210842	401.259990713672	454.33921082561	154.651167728875	312.399279095475	FBgn0024364	CG11417	CG11417	protein_coding
4616.75835390053	7155.02990862068	3681.24146185163	4664.82955535601	3101.23504946472	3068.9316804121	2223.38024160046	2850.14589615918	3106.27510889787	3127.44906154645	1792.2857000545	2628.05611108529	3612.97614413762	3084.88949902557	2312.96327660857	2894.44389197254	3018.34982863085	3563.70407584999	1984.56084193913	1941.5102707768	3326.89226707277	3649.74954315717	1815.74266633665	1526.86309074651	2783.73379855714	4222.83983802514	1330.8370295022	2856.37340187742	6318.42833131899	2184.30233253107	3655.764563753	1084.27573601839	2302.90509359763	1873.01829958831	1170.03297003227	1357.57100439192	2641.62250262282	3430.2154220124	3572.4709063643	2635.69849318924	3240.40654145439	2851.7821936627	3651.43535310001	2319.44364655656	1681.33402052099	1772.49320615483	2370.34741599866	2512.07400296467	FBgn0024365	CG12773	CG12773	protein_coding
1748.65234882026	2731.09617092722	1283.46395264024	1613.71450587792	975.53449972682	1027.21573808876	914.618479904212	973.388525028326	2070.7518135756	2200.07276323431	1568.12477273974	2220.60887438179	1692.12275465823	1385.85270731682	1608.91242177591	1801.80787130732	2047.35851587018	3019.91952230439	590.722660061814	826.464994821808	2659.61867855727	2123.3751081856	675.131894440158	730.323443138681	1067.48776555945	1824.06301052913	308.530272145815	622.477464886667	5235.36517660194	2047.1681150986	745.950394704778	666.134089942782	4876.10881378427	3892.95174477755	958.818268129307	1184.77628204273	691.630077499778	936.430443671752	207.480041190994	682.493408766384	983.287504148193	1310.53646005519	748.449844675731	1301.07858274516	2288.80144533244	3963.30198937704	955.073620653299	1895.01604323479	FBgn0024366	CG11409	CG11409	protein_coding
5374.07365046201	9113.47595752049	3815.86549460297	4839.41513686359	2994.87629030176	3477.30932523654	2664.00619503491	3627.08718552715	2695.88208365735	2518.46545460386	2001.6483387645	2281.47174845234	2685.66223389748	2336.82282197389	1932.00247214263	2758.15832802569	2417.26491409023	3061.29341779519	3077.69014714353	2669.68444991057	2213.29055998466	3035.05455986848	1962.85761083619	2123.38514527602	3156.52983682908	2671.84102801156	3378.71717679998	3506.08673640159	2322.37004960834	1099.73270929272	3190.8414992595	1261.17722125017	663.522332210815	796.88357791596	1295.56903336841	1421.87979874791	2785.48672913545	3376.92778657313	2925.12790723756	1801.36395228427	2841.03286056741	3124.52466331664	2627.69083354622	1719.15273432876	730.958017837824	889.00308591645	995.259054642566	1038.57192240377	FBgn0024371	CG1071	E2f2	protein_coding
9279.15320051902	16277.6960113253	5891.19942963329	7159.73708416212	3230.31089835421	3029.34571950273	2938.28329774532	4042.72092157782	3716.52345748208	3324.75901488507	2029.73986702333	2628.26985141215	2777.53646194938	2193.81779888434	1828.65131753277	2615.03075092292	3085.07508208856	4398.69822596308	3257.07496240217	3062.08906035734	2541.33128921144	3422.03736705933	2004.04451532537	2191.68065934369	3109.90998160376	1974.60353720458	1842.10551895733	1832.65995168396	2555.34358290813	1402.1112639955	1181.96030711111	681.310775536641	2353.88782827327	1644.18605387665	1945.70342518128	1984.1687301964	2668.75228606108	3124.50496848157	3247.73744276986	2235.08872434142	2477.07818210204	1790.47812748187	2795.6292265684	1742.25006494749	1959.45759012298	1726.04773922708	2793.48805156237	2506.35210671055	FBgn0024432	CG12363	Dlc90F	protein_coding
8041.64435035036	13139.1089678812	6100.1306405051	7143.53637274386	3444.37422806257	4083.46924004064	3081.14736060787	4474.97624977653	3610.86237087008	2872.01195058062	2219.26365709534	3000.49927050394	3459.17497691868	3299.43676892234	2376.18159033433	3481.94526854301	2481.02175156158	3752.38893116864	3692.67688252851	3665.53509016578	2362.94517141527	4605.98501125457	2365.82276099045	2863.83084462304	3819.69023559768	2862.10171420354	3500.89159211911	1987.11186228039	2167.13256209764	1127.24208963168	3192.78208458386	1188.29342942635	1094.52833170574	1897.31204109891	1596.67164487648	1258.74818894898	3157.89734875943	3911.67602273501	2631.1303446149	1988.24991811812	3552.36745786906	2386.20006825279	2982.95081792306	2299.6616092553	927.144042497704	1243.86438990762	1236.68234123731	1309.13199818173	FBgn0024491	CG6046	Bin1	protein_coding
5132.17478820362	8421.33777603532	3953.77966265493	5536.52868156149	2374.53959833989	2700.41644983492	1834.3567871376	2377.29547429057	2941.8506684239	2781.00088020032	1539.55743503684	2160.79656529566	3084.58696608256	2332.95349431337	1568.9653386305	1935.45749820895	2816.85405581463	3605.36904566652	1877.92173689859	1391.26943933465	2287.42053273579	3711.78798825701	1280.80852547032	1235.02638522571	2622.05106338486	2932.76725626387	1288.65400895805	1388.56982451209	4065.04697609281	1640.44483652106	1743.50662904829	609.847501672455	1962.61043181121	1515.96588666443	923.245874385171	1017.90847238538	2268.27584540248	2841.46976985734	3477.35702841396	2618.78979290664	3330.69646102038	2994.60293789685	3242.35798946024	2118.77579874508	1241.06828970428	1608.25757957157	1587.52186259005	1803.50261146936	FBgn0024509	CG6773	Sec13	protein_coding
5075.56561342382	7203.79163430767	4192.44943711121	3667.44761699096	2737.34263766013	2570.21383166119	2056.32424096423	2638.64006329433	2756.18406492028	2443.44407276396	1778.14422885961	2468.93545809776	2930.07938758966	2369.96640175374	2623.4729392805	2810.93434895016	2262.11757603298	3058.58421604957	2779.61899920961	2014.36304298243	2959.49864136964	3302.6810641035	2624.86826319398	2219.52313111421	2753.0388912083	3934.79402124212	2495.33721495262	4775.17842711536	4048.34919684316	1579.83261036745	5479.02519333902	1622.94689652452	2270.49981522508	1822.93837635636	2527.03791103821	2639.3309118972	2426.69180688705	3287.50941506404	3876.80457195071	3431.68681782302	2979.1098875098	2360.43595594304	4429.4831150195	2637.44172715262	1810.44856623369	1794.80578031187	4816.48374994121	4493.57365078732	FBgn0024510	CG32315	dlt	protein_coding
1418.10492538624	2867.34041260554	1173.74278698974	1204.61404011994	858.316514715093	810.205319535442	732.717819542039	950.94630570143	889.751409447442	1037.93409766672	645.470348748846	910.702872480977	863.035011520753	974.574524644414	723.690199446619	891.978542817695	701.15065790358	995.90298028236	1044.16102343748	705.78845365508	782.474010202648	867.358665012099	613.511660328419	561.171220177284	782.569862138501	713.7218774393	914.146721170564	940.651735399615	702.672655273445	408.108118479004	1081.78608590282	518.846944458183	292.34436283445	348.516099973977	557.783033776846	693.917171626428	822.574406337744	857.372707844998	813.346020484148	707.417950927809	835.109665241867	641.19285293393	715.865928741565	449.127226573929	377.559287073291	294.73246945867	238.828732065037	428.597360779114	FBgn0024542	CG8614	Neos	protein_coding
33832.7299913221	55883.542313695	32946.9059957938	36029.1267735563	21294.9220417559	22481.6456834218	29915.3642705177	35128.5228388848	20812.269423151	18711.5552753197	12291.6192297769	18430.4540935226	19242.4074556586	17775.9944674337	18437.6649089139	28561.7577157892	14927.7773112313	23104.9162302079	30390.7731179143	29394.5411256787	17448.29503265	24101.8086285186	28176.6311648899	29851.606250165	23466.911258852	18577.4632631929	21856.1975325239	26700.9618664705	18056.6853385821	7601.77213660698	30818.5406091565	8562.54980240596	6617.47063988666	4865.64584199703	11842.0939634545	14602.3870803947	21059.6673539648	27893.482007928	15015.1817832456	9805.1681783171	22330.1907005564	14340.6397214667	18583.6105977348	8314.92283637577	7538.21054357565	6996.36718991479	6531.10681232703	7985.73079595107	FBgn0024555	CG9351	flfl	protein_coding
3882.31332430997	5408.8013240872	1875.67349748632	1820.72238422905	2282.20347346376	2618.71104133288	1110.64636708435	1677.9425339678	2701.8342827541	2575.77058683179	1081.40377630225	1440.20315876257	2435.59674710113	1998.82436602755	1371.01697744749	1723.59366878052	2600.26193252528	3604.05634452283	1175.51244814604	1089.83949716183	2390.95251292986	3008.75846780957	1040.50220862453	955.303378976398	2649.85027184832	3361.27125309751	979.2684945617	1503.56387642842	4390.37984412842	1668.32008035725	1868.82100277133	594.491106692616	1937.92849718054	2321.12790360635	801.626174319524	857.954244898641	2150.30597630492	2623.66549620811	1538.76044982944	1276.45592896844	2619.42428826776	2374.5524884841	1989.48029008042	1135.62868549418	1277.47514183402	1454.60060553242	1113.7251273135	1156.24043984895	FBgn0024556	CG6050	EfTuM	protein_coding
1808.31266982184	3090.48221719999	896.57087006708	1007.99398121908	785.459144228645	793.71686860677	403.959104405859	388.958286676704	1129.13593156478	1080.42329608751	414.177377758635	672.17737594994	926.453731767787	873.992101925095	690.210419428084	659.398319480477	869.623793344847	1237.72056561002	310.163223408866	241.340923421305	1024.13408305369	962.659295183597	271.607980178508	317.147722893772	978.36599412442	943.681266940712	230.793225241822	147.278758362422	1131.79575656588	497.273931877542	286.669242713318	179.305665779685	551.972875335167	791.948369718723	208.866893965212	168.512488551281	808.967645491218	933.753262526452	227.862144099952	290.210580494798	776.710658087124	812.690600509492	457.491749988198	451.784600404038	341.495995613394	509.053616948194	176.255552821111	187.359739459598	FBgn0024558	CG31289	Dph5	protein_coding
1587.83266738089	2662.32414430747	1307.59615240532	1330.48798492215	681.205446025809	757.534506753771	592.684296090272	718.398067266042	1196.48022507545	1206.63304217734	613.417739806385	866.90679836951	1139.3433653123	894.808009633765	1020.65015983782	1070.55605229569	994.947347055902	1292.80276890753	527.820087942915	308.207701966578	1045.0674455147	1267.59398455854	403.408229792854	451.183201458516	826.931871908503	752.597633409107	499.205434563343	494.085322371689	1307.0122699622	635.194684686659	684.194802141373	278.340771004001	662.932208987942	759.01107724377	512.13297591634	401.601204262314	590.469270933486	925.746643452812	875.252666328794	795.572775901893	748.573377845298	722.186619749308	906.366873023604	871.060609628595	474.080950134761	658.167219547601	649.264394944768	556.279978505632	FBgn0024689	CG6549	fws	protein_coding
3380.91741797729	5470.09142836194	2251.58975697036	2020.32398102165	1932.62484881245	1848.77466837839	1641.612833406	2133.25377065424	2822.55021218353	2572.20650044512	1537.83204812204	1704.45613141271	2572.70605713403	2138.81961203709	1941.30585397856	2587.95185529719	1816.60410749917	2547.15530983912	1932.15735256447	1629.63924816156	1887.26927216442	2716.31198734808	1588.50582115678	1590.12840933047	2111.07870727884	1843.68985909972	1605.25045660758	1543.34194928885	1985.5995643106	1122.61602726611	2074.47670842553	756.09817153019	682.761267042101	1063.30165752118	558.76127636102	768.469413396211	1886.52063427838	2096.31715379348	1319.69297698555	1018.43175553685	2132.38207985319	1653.3870950577	1863.89812192856	1277.06032212493	708.381443655844	641.61343189635	524.047129440929	520.755656396463	FBgn0024698	CG10110	Cpsf160	protein_coding
9465.86121935985	16118.2275085198	9444.29860445056	10779.1315242179	7513.07497266863	7026.07268635854	7186.28678142338	8022.21839984161	6809.51016152866	6627.72933873009	4337.87253960571	6100.05231865666	6723.79497036617	5792.50995044222	5445.08251422131	6380.81914933282	5468.85570108797	9577.0308506314	6363.23574380798	6247.11147816747	7031.92053385657	8596.22110376216	5531.58368943782	4988.16282384279	7104.10347275961	7938.22642352843	6926.71752887343	9636.15033181477	8938.17711959739	3746.2205123979	9453.87719626167	3092.71750478397	3898.41075730257	2904.09135846695	5963.37801095342	6269.62400927637	6724.64177328943	8083.84097863171	7290.5465618401	5330.71907447507	7316.93046374119	5831.77631803222	7208.57959393541	3921.29551119134	3809.90800276084	3481.64666007559	4682.94909309809	4996.07751436306	FBgn0024728	CG1783	Slip1	protein_coding
1101.34081204142	2069.45436725757	270.42175241848	247.688885962243	196.040976626855	195.90483558628	100.352089454924	202.490739158805	925.412365605142	849.348990767158	624.956934123142	681.5332616012	713.363968143708	465.805463802598	715.365361868293	727.52038404639	694.829897367484	538.715609987467	395.336459216098	452.452432110929	787.480963722127	512.00387393886	266.451337616911	309.749185919891	308.421653572664	148.252047929282	522.599096222661	826.801151373144	273.61994763976	281.458083994506	603.472103229139	391.427127229417	352.002270930926	893.760801114877	2047.42304144139	1835.10186268788	127.005137169847	253.988173504407	457.124593129316	614.355623471496	211.451872941252	446.768033922324	422.465214065321	556.814298581645	843.695264529528	767.299760474974	609.21821245531	491.90559445499	FBgn0024732	CG8357	Drep-1	protein_coding
37596.843512254	67322.1970583699	30730.5593256483	38019.8126342437	27106.1196892083	28310.9467945213	18760.0531492861	26300.077938747	26070.1679731861	21973.8094320398	12362.9418975203	16958.3936935282	23293.9052115814	19349.5218771929	11496.60943515	16595.3448092575	22860.4205535021	32713.2792901096	16521.7453134078	16212.256686786	17581.6171092806	28584.1232709897	11047.4855939031	11503.6129140673	26830.6913947987	21354.581792809	14557.8744876783	9130.25908086601	26343.3503661144	11290.7147429722	16269.7123907326	3471.89041042468	24976.3548027939	15630.3404963393	6889.20834030538	8991.61703293748	22783.7619703505	24945.2301301247	20140.9750996803	15442.3482876222	28095.1177718456	16477.5467575367	21233.4897696008	10209.8779021607	14079.8558506228	15247.1154100754	14123.8161063728	13975.722206805	FBgn0024733	CG17521	RpL10	protein_coding
10015.8742455157	16915.6889722596	12296.5724760618	15078.0833921181	11509.1464622005	11388.8844730204	11126.2225359053	13222.4208922467	10421.5678789207	9317.86445981905	6979.72790041582	10412.4107019805	10935.0250217792	9012.63943481053	7531.28519879269	10247.5778062805	9057.14335466084	13280.1095387083	9852.25244521263	9585.42456269026	9223.15434326724	10860.1938397459	8012.37041980357	7323.53631245538	10312.24682103	10163.460195237	9074.41054938549	11078.395496952	16292.803749321	7716.85786523977	11859.6019586454	3692.63467174123	10200.4447885184	7867.06641187703	8297.78412882171	9625.83343665869	9901.24346556264	12075.3192982157	9786.90844386508	9290.46909925027	11872.3768220381	8784.53817773236	10501.5461739766	5699.81395331466	7523.69959769947	7768.06104283382	20649.9407452903	17406.710000098	FBgn0024734	CG4993	PRL-1	protein_coding
89.9116782868218	36.0152026798967	111.968730098525	0	13.5995095579192	60.7368952891074	5.98820561044624	26.4015683408338	278.408072961237	328.00791267824	421.467001173027	255.09248832128	380.528609873659	286.458451793299	457.539687100304	418.062886940048	169.988897671185	202.460731458369	48.5795489796935	69.9102968043532	70.8231512281475	106.921896232147	13.1713843655837	75.8751957158601	178.348570697527	17.9027684189209	20.9030573735646	6.80790126682714	58.2409861533862	169.017308033917	27.9809208972039	166.128868116718	51.631264312314	380.311262920165	100.421251843241	52.9960955574568	11.4917686858155	35.8378076123474	0.894255806495812	78.2261004492769	160.050239196871	174.44393469383	171.918910723042	301.64371972392	115.705839456962	177.409260798072	48.1904995972301	142.65105619152	FBgn0024740	CG17116	Lip2	protein_coding
3184.6163578969	4609.68614532898	4081.22673085733	4186.09535243679	1129.78827824811	1335.2417146695	1230.6101230097	1747.38216836535	1887.91842642407	1740.28190430076	2028.96223440967	3049.77675372787	1875.61127391036	1199.70398382122	1703.00575325048	2128.05872136144	1828.05159980497	2278.85958693743	3138.82286473047	2798.03417315519	1322.43298114208	1881.95697047974	2054.62404587024	1486.04932288777	1127.01453278751	978.673481965976	7812.42951180331	6487.67108703205	1691.33149877414	908.064725879365	7764.01243214671	2649.48182115438	2229.14024220684	1602.11900570908	7330.36861780314	7906.34498274378	1005.87121117261	1288.4696581907	5088.8199508188	3188.853627328	1667.29621866443	1221.17644362493	4453.32608332023	2742.42567967834	2777.91770058133	2768.49619545804	6183.22320201941	6251.7110987153	FBgn0024754	CG8200	Flo1	protein_coding
4613.75715120257	7717.42864695022	3385.39620218741	3619.7285661967	2436.74790926139	1986.69904466354	1654.75719750523	2200.80351208803	3313.40566055937	3591.3510825639	2273.56237454719	3199.98108242768	2719.26795430749	2553.65748550518	2721.09642166877	3637.82638912883	2880.04198344573	3825.17284571572	3033.66057130302	2157.9633624808	2914.68722026968	3135.88372988606	2455.1089169248	2422.4745910384	2781.17238217309	3726.2318872631	2901.13865967431	5485.00036253289	4371.1200238678	1601.16169618539	5786.85009133921	1641.85428592122	2937.65877072307	2855.88318710889	3552.9747408886	3924.4210778392	2306.58644246776	2502.29028931739	2733.70162803988	2864.18729297529	2698.76606016466	2023.10972160361	4259.83182689592	2820.01913840195	2402.77442912045	2519.88592637395	2823.56711047241	3629.50150755727	FBgn0024804	CG17023	Dbp80	protein_coding
12364.8416771899	20579.8597417584	11720.7984265021	13444.3051785531	9403.09741115717	8218.29729362965	10332.6513394577	12018.4757041906	9662.78115392683	9009.35929095231	7315.24975585694	10827.0739617012	9495.26167324571	7444.35768128036	8136.79928332972	11364.8618202366	7610.19450685708	10813.3231627509	12610.0889664057	11416.2118685041	9109.16383153998	11456.082215669	9808.57366419762	9717.52568882441	8955.09095659815	8642.449910736	16036.7435386378	24781.3130230896	10538.2884578464	4309.72234786776	22943.6118386171	7735.5144496292	6784.70446570358	5626.983210515	14597.1457892889	17411.3277551782	8217.5054301186	10365.0887452082	14040.3116052761	9870.9063007881	9254.31244846506	6876.66922956772	13806.4224077099	8021.77165120686	7883.88653740238	7450.24994973914	9647.41847445582	11610.200845549	FBgn0024806	CG7020	DIP2	protein_coding
24747.8957538886	36140.2410260383	24902.5800716542	24352.31906803	15644.5903126961	16078.2768516423	15885.5090543307	18592.5871290603	15786.6094777346	14773.206423928	11995.8848333525	17289.1223511298	16464.6539496908	14489.6157057628	13308.3447892158	17548.7058878823	12110.013793964	20193.344356834	15077.6961852188	17195.946156649	16536.8475224683	20713.2403840832	14891.8069421681	13140.5593800677	17275.4138962564	15322.0819320571	17787.8665124521	30778.4734746822	22558.378667039	10040.7751347101	24216.8563826493	13967.3883424757	16205.6789157106	12622.203979474	17729.6848572716	21685.7693428498	13723.2598102194	18096.4059039246	25990.2492717244	15946.629221946	15743.8478169748	16073.7628291227	19792.2196541193	12827.7190098756	14313.8175456884	16878.613258288	20674.8010571376	23084.0967175275	FBgn0024807	CG17686	DIP1	protein_coding
5333.90929976341	8470.3408428394	5696.27367988304	6646.47747293709	4197.89152577888	4356.71368831114	3161.65585067838	4117.24443270436	3665.57710063791	3167.94348727265	2515.42027346077	3179.02092603116	3351.58116607938	3205.61439499863	2434.96750626895	3302.20072481722	3542.06800742955	5243.53994039756	3654.57729595246	3329.46066362272	3608.85930568479	4372.74425812637	2698.11652094368	2441.29351251588	3571.22458632549	3724.21057725322	3270.42342349168	3786.88978414599	4260.76588557703	2189.94250486703	3345.9730295462	1614.9074606891	2484.04156669548	1878.51862716488	3039.6953722727	3162.48783713765	3406.38459736037	4126.95452598758	3384.46556863596	2898.19066766051	4536.33905960556	3730.4926331596	3615.19600075301	2065.38852182951	2138.79271854381	2266.40098882157	2436.40525320152	2509.93017017955	FBgn0024811	CG1587	Crk	protein_coding
5615.61793590925	8951.5544541746	5183.09628091687	5823.20451102615	2431.48182168381	2738.07805472705	2148.48668430251	2653.47214159688	4458.10482066804	4082.74578455701	2905.45508870563	4062.37864250991	3958.24676128504	3308.42895269606	2500.40319127111	3525.33114581312	4238.4201509258	5997.7595132199	4077.02568933287	4514.47727384456	3453.30296890164	4940.35488093744	2911.4668035934	2424.39845431149	2762.66391583223	2242.87657262557	2214.82380312024	1989.45985246509	3501.39420481547	1863.57549366968	2531.59473428531	779.743181850794	4835.07751193325	2673.86555583335	2522.17051205653	2897.48418495743	2180.51480130583	2496.09641455896	6103.63199942953	5096.63431467265	3860.48449025404	3012.52455748735	8061.19840839684	4556.18304755467	3119.28170673614	2563.15906552663	5483.8307176161	6247.72315385997	FBgn0024814	CG6948	Clc	protein_coding
1322.75885796562	2445.06767262731	1109.82380147266	1528.47402742918	569.225675703268	688.653527532121	416.062369598301	535.504985619193	1145.63342861628	1131.89911109997	684.043334931629	935.255594022077	1049.49698331397	802.474681854651	762.627783171328	838.853532371927	922.482727959452	1339.88060148692	812.563197401453	1000.62677581999	758.325269645655	1033.25505483082	534.307090733156	353.970679204082	740.061828436175	848.222113675916	1020.77934591228	1231.97358104683	1685.38349755632	764.737888994394	1211.93074496787	527.423449178585	1176.45398658175	780.403711406565	874.243999109919	1041.14648070389	386.820721545454	463.209711104835	1497.0125565413	967.473159957513	900.162774432809	893.54471294201	1323.78291281784	940.393657428578	877.476857026155	771.401238441472	1422.39712488398	1345.73880365374	FBgn0024833	CG9388	AP-1mu	protein_coding
9329.96419435353	10668.8104101479	33339.4772397236	34568.3507118933	9460.5498766656	8782.05818210274	19879.4148333735	23479.6880270952	12727.1482372167	11656.2064241448	24411.7567494884	38564.5707996926	10636.6440330755	7552.91891926006	21558.5834229558	27913.3764369834	12374.6401735243	15170.1488289418	45490.6116443504	44665.8775407603	9412.69280095769	10203.0388772181	31037.5760827095	25782.7520496481	6439.35486516383	13075.9025422641	80518.0040876251	159050.951186999	29747.6929758669	12602.5695523976	163339.735731248	50786.0683421905	9569.22687457258	9459.30620235524	32045.1475358974	45501.2986530005	7954.51978692848	9783.57009529354	47644.6501277965	45918.702098965	14129.1768960867	13564.1929803932	51856.8402070704	31989.7144569846	13203.8903470777	15600.5974460928	160613.611887036	104039.252455517	FBgn0024836	CG11895	stan	protein_coding
652.54359833689	1319.98154097747	243.758892553366	139.170893774361	168.103161521056	176.717210695393	109.266489932035	125.234455528852	505.22152496246	395.263060633909	339.906331338267	278.847867420351	194.80484719583	281.006736105219	233.565753007035	316.857477929337	333.742542101476	362.007041570746	126.480108697119	138.49455611236	304.076855732147	439.636122259229	102.67905324237	112.735543663099	172.506836581519	327.000747972757	139.836112146274	114.684558492013	300.528726830314	164.619191265438	176.11779860361	99.6900514936492	189.786283173266	284.013230359386	265.294338460147	179.718603509137	155.636408221574	251.687104907904	254.140441081866	149.14781681183	209.233433756902	224.700590153916	246.437677966459	325.952630889314	227.255724588939	183.364843942347	218.495232959425	158.331938481479	FBgn0024841	CG1963	Pcd	protein_coding
901.688856692151	1273.85941224015	598.819708732246	577.441764603539	385.663399595826	381.872613939252	177.089842331011	300.261176795118	786.728561001804	846.813633854093	535.69544584284	556.899568654718	679.792668756509	715.7026266496	590.555443891048	445.23579604496	856.764055707866	934.153489943391	404.353093665892	377.141520377887	592.540465048848	632.16233763639	318.555335213035	346.045536666175	471.990911271993	483.11732843797	435.094285601417	490.45990854935	1197.73204421252	608.8561477896	652.592041888911	414.326469088134	612.038733056392	696.712996712454	683.848813737226	577.264490009653	327.774387567216	349.488633791547	659.278153264354	600.492641194204	658.322496633573	698.674197635134	806.623831119039	673.922707779496	563.21145480139	675.498000153138	499.620042736003	559.053559345721	FBgn0024846	CG7393	p38b	protein_coding
1671.32251290812	2602.50022616555	1737.47249314399	1969.87001580694	816.243172345168	902.591707901556	828.934173850732	914.727854871655	971.656123072634	1028.04045180891	732.04902671878	940.769890383287	1236.21297513691	879.955477864962	937.347258182336	1102.86111687342	947.139824499886	1190.210266801	899.659972471432	996.745770673572	710.479452078675	1246.02744037717	493.235466117714	618.708727181081	923.99320473215	942.651297598512	845.357572501013	653.6531287391	555.813905641015	516.239588336286	710.756693098177	318.958396819508	556.823046422331	633.522818713605	548.055875380627	465.68759913641	795.278673806524	1002.80313297302	654.391674719327	645.075247240454	1104.55099546906	946.480031600056	711.423578679303	755.397843027411	395.867173501623	398.945038372469	327.197372068404	345.182380697162	FBgn0024887	CG5649	kin17	protein_coding
4301.66976492857	7746.40386424817	3096.38230699088	3655.69460064299	2927.57967897903	3087.19475873013	2010.17916391947	2399.71445103544	3279.02973042769	2914.03804994174	1507.95807290078	1998.00054813018	3121.22609672061	2727.82051141054	1882.95425610867	2507.31369965381	2382.61465015176	3768.96873798301	1555.65793474975	1659.86721141388	2656.29026595826	3883.44696894685	1427.05540568525	1352.33341438097	3024.67254788462	2950.94227715346	1918.86586472656	2204.50059259545	3942.51377361935	1478.03895153584	2349.42382418179	890.326047802791	1472.62563763115	1195.77847692761	1663.74296764494	1820.68739509554	2726.49884448968	3125.47352453827	3310.37209393392	2721.7902955302	3177.43650593348	2494.90077316615	3321.47954034162	1927.99102968457	1388.50081227709	1420.91798121466	1754.87096428055	1908.26370513764	FBgn0024889	CG8548	Kap-alpha1	protein_coding
361.962991322228	272.598026607592	389.646713879885	223.89755596091	79.8358257019904	119.208366095497	49.2791373829937	141.132121839509	404.484452672744	513.075831332858	480.881963485666	478.075494092151	525.338999017168	677.371155259935	615.547004394574	659.853637290903	233.136501520475	196.965076170083	194.611160403248	58.2815699260368	225.990979196547	320.736526090289	122.203362622338	202.127428291429	223.100113290297	229.564485833667	154.909114498224	320.01938336396	300.65220183086	217.831817736099	393.811396995406	310.083920972542	823.970202567279	669.986610769692	450.502733352622	516.345646504883	75.9712719480311	131.41994520605	65.3788211367669	186.808103770401	87.166046895164	168.653569399985	441.810379080252	353.142441072971	519.009054515611	845.444633604864	173.945602763648	414.623778683928	FBgn0024897	CG3100	b6	protein_coding
1566.69438967831	2870.54019631517	1491.6954108791	1544.0569112173	1106.04829202439	1130.94672535616	1111.7069513761	1261.24866555067	1079.19424236938	1029.95548668646	652.505190152331	803.926365429672	1243.72987314903	952.474793440557	918.710446605508	1028.75971636444	756.660035308896	1163.09345312456	1015.69948682538	885.417828646387	802.795240946096	1277.61674401896	805.016639307419	933.120764400931	985.13866332287	869.660420028537	1008.13734772978	1156.20135161389	1009.01275333015	510.493373662558	1132.94338116562	400.001953218412	384.396655934384	622.172967212915	393.145909848739	485.826271477706	921.247216802775	1183.03983010707	911.551339957359	789.058207949742	999.363248805542	878.858993216122	1034.61959736312	758.848819723859	501.250929454802	536.939836462749	327.713677442471	455.961801067469	FBgn0024909	CG2670	Taf7	protein_coding
457.277408047603	776.564570925079	296.504443400337	312.363112012811	149.908946917468	127.422330471044	79.2659487674716	162.225052588194	249.731667848634	428.28195251405	207.589200353799	243.438736036204	404.336388440933	401.620281392712	334.446519380342	366.64802842904	251.523289583795	335.225331754728	142.113740493951	57.5570635236089	223.503697635071	238.823617034131	99.6335826936168	125.399849611287	196.352811646181	211.585718062148	128.826050948437	122.266629152949	280.374886249271	186.937036704816	133.874798802427	124.248431076501	151.666286572613	329.15846702126	82.1297832471218	53.8320293944687	111.038905504027	164.198088413573	138.431320468729	99.4819769005705	108.486974097274	176.325189470074	210.853107820534	246.735678283408	101.234817218067	80.7334169508985	50.7480951922966	64.0131719852969	FBgn0024912	CG1303	agt	protein_coding
432.921923957449	352.001434738053	761.854414417979	346.322237488226	228.384088712175	233.820640467221	246.268226355967	284.09671656112	711.166330077437	808.209896569092	1231.44596840688	1510.71149541127	799.505605437525	599.371880920834	1096.43278325557	1143.03986629876	874.329806716789	670.328713382596	1288.31508616677	1050.71565268194	518.394330578029	716.259298752423	1144.16693941626	1065.61637859171	386.992678028981	180.858591656843	2287.19589563067	5477.04319522892	403.775870577844	353.787515265382	2668.80116776539	1285.6008418209	546.07735725799	1048.10780524841	6558.42058085703	5808.13993555001	225.870611847135	263.098706019913	665.739388433418	691.765694564731	445.914850553406	554.731401872977	1006.67788097701	1217.02107044659	2452.83456700523	1849.83879204788	1609.97323865228	1643.77037312563	FBgn0024913	CG11062	Actbeta	protein_coding
1601.25373137274	2347.08144788777	1414.16792655927	1149.29692911071	407.669444535429	462.643345525246	586.853658360792	802.677598615099	571.107154112341	622.020882085796	335.140826780903	419.877854945685	627.459632961151	568.096035941539	523.681804043241	559.374312131661	338.403389479312	440.375925127259	264.206032985448	70.4316999353049	399.46184628956	624.243136982075	151.247609233068	325.90533691952	642.706275895727	227.904154147661	143.128015249509	50.9941722872476	132.732946416545	199.403199921752	118.056696410026	199.327250625141	159.732689228532	273.041071370569	115.092811761407	42.7920376649803	487.894838113266	400.855908971363	181.197643206651	200.974051616369	327.598937408659	319.375777790625	485.10390103155	303.869131921524	154.589449251891	200.167964768548	77.2341424242284	54.1115242676579	FBgn0024920	CG3181	Ts	protein_coding
11907.6168897012	21678.2482333571	10196.8036655557	12004.7638350463	7474.34974740281	7382.95406924399	7865.17541561663	9385.06580923993	9541.30826083058	8688.29480026381	5436.28769609511	8761.58004287834	7894.62216341619	6697.54680988046	6408.57219464378	9164.63857112637	7977.71224221075	11103.5925769414	10598.6785850225	9606.01419729934	8698.61234641469	9224.78404608885	7616.34215728017	7043.16224402286	7231.99901640782	6899.18348420157	10048.9400125415	11903.0481287545	8987.07428225903	4583.65373249725	13830.2553375356	4559.32478397713	5647.21996702718	4026.68125890521	6968.07349467409	8492.33962968027	6800.11419942867	8498.46894571491	8969.27880147519	5876.97421805097	7774.13960016245	5809.69970350738	9941.99232268122	5485.3202738628	4989.95567710427	5321.53536919948	6843.68130799368	7193.39413452662	FBgn0024921	CG7398	Trn	protein_coding
608.42064551622	774.179993457093	1085.26640683947	435.890049378602	195.905828382063	193.495410076315	347.556443540805	274.616490503624	1002.28728401727	1228.37517754729	2045.07308366131	2491.23549082907	1108.36246073534	1073.45788425664	1623.35670952728	1969.89126718182	625.003572328968	1068.97455726977	1242.24076848121	847.636143535178	437.35539593933	452.555660439525	922.24894807006	756.029098236763	181.357023373467	65.2546429432661	3880.74590569255	6420.67532406563	268.855394809473	437.902230841325	4081.7132362442	1561.37480728714	418.508549958453	656.291118758283	11144.3206795641	11435.6466851163	114.059127594804	217.138835293339	1086.49974391968	695.786602168845	281.531291507929	271.668575251309	1067.38273337317	1128.49165453237	3760.12009106249	2726.77495154555	2350.95955348472	2503.95385304054	FBgn0024941	CG9108	RSG7	protein_coding
911.25808757888	1070.23196562369	1205.8131539032	1022.99825444029	431.525072348225	426.247646983599	573.659900635743	919.721346771528	731.073009910803	747.794451525233	960.236364252576	1024.03295462251	1013.92166859857	1005.73474448501	1309.65597242907	1643.81601176921	624.052032545032	702.369779770741	1211.7608496067	840.235484519021	472.228575756078	802.374035345866	1059.64730467786	1127.82013900505	554.881792675279	693.608186519856	794.294937637371	1174.60775073482	758.902666882815	411.409475601338	1697.56866045702	656.143031602759	319.520620160605	633.721832775931	816.792019982492	637.638362290469	443.395349185191	508.816008741657	1494.49210046434	1531.6211565529	665.698225755957	571.21131626807	2603.3518841358	1563.82769218848	411.252167808308	630.413361804661	1371.375559143	1348.26226384141	FBgn0024943	CG11219	PIP82	protein_coding
347.581088801193	320.106918331082	615.088012970717	152.651784100808	112.127051911255	133.13574953736	71.1257331140241	225.941177142484	732.544200832468	897.882707572743	1455.99310942379	1376.77965446429	1157.21841896476	1027.96616509049	1715.79443804293	1578.56355765038	709.968001429769	598.636450066019	1059.1770650471	832.413929672971	455.078924008542	383.641646668445	611.94622957719	653.518329532187	296.665756873002	51.5769129702286	1047.37495648874	2349.24696064168	82.045072311247	478.356825412464	1500.75241190345	1055.35049612621	199.822395260536	1110.24995272986	4830.53378917289	3964.93005651287	34.38310874835	122.30981105218	454.902876454378	872.792452521066	292.523400065782	556.521800249392	848.270193544382	1749.59849982769	1759.98526997233	1620.00726174972	980.175708750178	1184.27689153253	FBgn0024944	CG3856	Oamb	protein_coding
1539.08207887295	2557.24975891368	1590.05203454572	1110.55874304684	782.864933554864	699.118768694203	665.566996454639	780.947063056426	923.296171084107	1065.97307073339	547.488182742803	738.81613464907	799.522045096162	864.09382321521	749.134789812421	739.188648557703	762.198264412043	829.157049264138	566.125732772791	496.685095683134	768.717663331	892.104957289028	452.864709193508	605.923002326353	767.82174434701	894.440098102187	464.196913533521	614.670979451682	741.529164249733	369.079384657256	692.591969875118	306.618452561842	482.285317268464	594.599482564182	405.106441626806	535.800083022696	719.307736554765	727.36883567512	370.119786265004	487.830130951941	760.225622414866	710.806463924509	721.793204065447	617.936405789416	474.846495848818	449.776801303188	332.921503163838	389.119605875458	FBgn0024945	CG7067	NitFhit	protein_coding
8317.42226069597	15955.6226725522	4645.18245673105	4183.15184455104	3704.64568110392	3479.68051745913	2744.66545030909	3416.59776856152	4416.95323090674	4466.13433169902	2105.23072032524	2871.30624397504	3619.27374754178	3081.59721591533	2264.61748836935	2618.08314367232	3677.80842144783	5183.76093662564	2005.85574901382	2195.10289450921	4011.04222549005	5071.04483961941	2136.87717276896	2089.52998358027	4094.92418162692	3773.66983405928	1375.17541120744	2571.33169138586	5049.9062894604	2090.74421240779	2075.71424438618	875.825729009195	4660.83659365696	2847.26475365	1601.35273485297	1817.24205818776	3189.74940264402	4182.31483006404	3136.38020371871	2425.34166771986	3191.06115713357	2792.2095654589	2764.94176002333	2025.53307061658	2836.41560346187	2906.57984188134	2870.84376874462	2988.81456126845	FBgn0024947	CG3059	NTPase	protein_coding
1147.86657651182	1941.36221820262	700.536809909135	798.946117896088	415.888046739904	419.05761578502	291.425837639323	373.294079880054	666.374488456514	524.125825364622	374.285489428895	318.054017338426	508.401994043642	590.6192054611	430.149328569468	507.530090256361	533.785332236931	622.906886068636	431.850101611295	361.241253499747	514.832792709017	641.22574163982	227.738564638854	235.267283348751	403.147126024257	318.150747006458	320.113629636728	320.411620017895	298.84114694289	208.170526829288	420.679609949559	173.87812728327	248.016675062386	342.324157460084	273.38681061531	163.242981640801	285.041551438339	360.319807985515	325.07387012027	220.352214802957	468.530866476835	428.749809642474	324.940809693305	333.250061184864	188.96507348631	241.630621488428	145.662225983457	213.402868082234	FBgn0024956	CG7614	Mat1	protein_coding
692.75188361527	1061.26535310605	319.790180907486	268.481406542268	237.000243849047	178.057291770536	89.7577318948027	204.030293503498	1025.83493572037	1065.53266952344	629.614998284673	567.846989353382	1028.11442413097	804.490669596338	876.734470060252	765.499828356023	1002.61167151069	1276.24180545181	375.220899551817	204.957440210194	806.727258269307	807.907508379789	212.380526297011	321.186240822134	304.977664719975	395.023644104616	121.795934823895	149.808894314916	932.135176719717	506.250951563895	161.932167579031	302.416259833397	2244.13768393503	2237.01195703513	561.189626954967	571.986152802963	165.866636171538	226.503619847994	274.294536101897	852.649436944368	467.901364200292	528.761142563422	659.046938324449	740.788347886698	1399.8612297887	1868.5416253066	924.074590905575	1054.96474872303	FBgn0024957	CG6342	Irp-1B	protein_coding
1606.04324111253	2353.87988321615	1127.91596433088	1518.52425910129	761.991264168902	677.659487958139	485.679953855252	751.568942902228	893.205576455416	1046.14311840146	826.644923205753	889.410310793316	1183.72291704295	1015.10850116298	1012.47424259606	1227.89267701019	713.297170591329	919.888210604224	741.75771739084	479.349174061583	865.835066203044	919.577584443216	442.700995366976	532.269145278398	886.833341144105	854.187933410457	533.549422914051	721.804206441146	1164.05707770839	538.363473479494	913.021877742374	459.871799327949	570.013538642914	677.329839553053	414.263204217331	343.360663524185	646.704940454105	760.489890462939	436.571432099147	674.941407988347	905.566149767323	818.441269088709	831.336856032377	795.058806244901	406.876941245741	418.986850411428	372.446223306036	612.283214984884	FBgn0024958	CG4900	Irp-1A	protein_coding
1446.1419658519	1411.58804075555	1959.40970610658	1664.37326932958	550.496195418704	379.130814978774	725.398750305626	670.489524556765	1597.34431073791	1440.41850734369	3571.10995618979	5639.95200518345	1853.52927896466	1616.54318924366	2932.36602682611	3933.15211814987	2279.34543652878	2115.92754487972	1508.28605375211	876.70262639754	987.336630047349	764.445791651751	610.673417044735	767.373603318966	525.609099588188	462.14678611046	5274.26660258806	12903.2985936057	872.466646061626	791.06935644379	5715.14627834312	3128.01908836001	929.519534682251	2557.37987723895	28894.3756868959	27645.8880127524	179.095383391081	451.251230391075	673.244366340067	893.723848596958	756.213731675855	1075.19649292464	1022.9570008971	2207.70649172951	9160.87615867895	7489.9205301218	5569.07226696014	4877.13031015135	FBgn0024963	CG7535	GluClalpha	protein_coding
1499.37089960764	2956.93270896335	1460.36474494515	1565.33381156413	783.563352466536	859.717467180396	695.238405417978	941.544379157772	940.446848062131	875.46704625462	804.489541403755	949.075743014964	1164.38260129109	946.823586246209	903.524777537833	1221.69049628266	739.793681004867	1061.62606473722	640.221179660596	651.989697036211	867.958686632764	1229.75202313973	724.629688559939	649.250565978831	872.193497489783	806.305882317447	872.774838312254	872.073738335088	1138.07739156687	612.772506871632	989.005577659549	555.503779169892	565.56252869339	748.939193617834	666.307133048481	657.893181447962	772.638805663183	853.081299178543	995.156404731425	807.072894246974	1035.37009182931	686.217501844103	1294.50806397032	816.899019625423	555.494762605593	606.758595031235	548.705378504709	663.623281697281	FBgn0024973	CG2701	CG2701	protein_coding
1028.4051136966	1848.74228907147	844.067144629682	695.516348586908	544.580567111043	700.65716720101	396.57348596923	581.146913995856	728.521369337061	617.939520656688	396.215758202982	578.145343245345	591.512712666867	711.065582290349	628.6951609072	731.771837645173	421.980666236436	631.247670989626	484.957040640791	431.151811778321	455.749874399183	709.75734257084	422.887502662871	398.726112552214	699.320575491007	630.995240710371	334.615661788647	464.004276481865	646.458809092293	332.086176310562	728.765816275507	220.217340673506	179.711916830596	322.168243387278	214.795913098938	165.041633730929	482.224537018362	630.616372018288	288.257055596987	353.166124869591	616.191411279738	551.663945389281	505.927355281682	453.939413637181	157.293670388554	166.230438257236	217.855719169912	147.620916766164	FBgn0024975	CG2712	CG2712	protein_coding
87.4417440172646	64.1993721498046	54.8017932709029	6.6094025221774	36.3280702793683	68.4638327681996	6.41257311721019	34.9401874962764	184.115132333231	248.793176359582	244.053172908055	134.999424088649	224.549976053439	297.120756799763	274.128812909033	333.687351106896	166.140163799386	181.752235215489	65.947668284891	84.7617549028125	142.146699480357	135.081029050623	64.6666644693274	95.3525432925364	163.069895639641	39.9102846006246	59.8853444733061	19.6843435216457	174.29372592099	125.619247163245	51.9698688073552	130.44547428194	494.322773446587	551.117510259593	134.043359917959	83.5218562284742	9.26398601978678	48.0983564654159	69.7572698415691	120.524870926439	69.983033412178	140.307778481621	146.535017373127	362.143300649224	353.595060558573	270.633112901134	455.991655526813	353.358855543764	FBgn0024980	CG2715	Syx4	protein_coding
2743.44977580307	4352.96336254831	2299.74959775612	2628.10889832768	957.16299161583	1116.98366418062	878.717794112168	1168.77739058381	1108.51849579265	1167.24669868812	845.271055914505	1284.07656524792	1191.59742003857	943.975500728669	1005.39768987107	1359.89260284642	1045.23345510543	1672.52911776277	1066.40712302373	1134.42862314562	1446.86321175156	1510.01086433516	962.958999202077	835.712606683997	1133.83664774685	1449.37164456369	1168.71356182972	1720.94546928621	2164.4268784439	798.890410433497	1881.76072782061	579.146997340778	484.317801121151	612.952092760083	414.186956722049	532.142325673137	1005.49362826736	1155.88028402172	1348.88573382434	1202.15993217277	1051.6494563563	1111.65659389974	1497.35600115324	813.801074413403	404.631982176797	512.871547669624	393.258801347464	464.391109991835	FBgn0024983	CG4293	CG4293	protein_coding
1240.80083021103	2487.44796175455	441.015536343034	243.040117779831	189.19219035336	200.334158407221	107.552848949931	219.223984091275	726.210549346101	632.216800938246	279.72520499512	349.024711577434	309.6695970981	250.197337960885	214.882281065582	360.71207388726	456.500035233329	587.591675507163	197.311477830336	327.890629934569	276.217669803436	527.379087898742	186.585397539089	258.353507320041	366.073660903218	109.344176924534	12.3718486854654	30.0860585107307	85.8292470231283	125.142557717837	29.9165997570551	87.2850945523932	157.660223843006	156.768295318413	54.6320617427345	20.7316948986398	192.931903693446	285.348940343701	38.6483815416109	158.521426988924	73.6389585412636	108.816209000397	140.816711299612	196.98377982025	96.8512419024913	95.3325869734679	64.7133410345786	33.7928005155695	FBgn0024984	CG3457	CG3457	protein_coding
4621.13228890935	8131.61206607246	3828.20643594598	5334.74894302563	2744.39478168095	2249.50505269492	2867.20667410514	3198.6807026911	3264.54667594676	3292.56805382818	2880.93540316138	3865.38770349595	2764.88839193295	2388.01359092358	2884.94527983684	4071.35560220655	2105.85127186406	3110.93743302254	3263.69720464948	3383.02917855986	2703.15666015219	3137.79918431411	3078.23582060099	2641.67123514667	2450.2914858153	2442.93942174371	4428.82065166547	7330.28217024406	3047.1207577442	1431.58993890181	6356.27893883547	2952.31363325364	1965.26293061105	1400.38412721788	6262.93425814367	6696.63487460278	2266.78608828765	2812.18553609995	2811.58362166214	2464.06860181717	2426.26835768011	1954.14584812109	3592.29305198268	2105.08610825476	3056.43004761571	2701.23780113593	3099.69432631144	2989.72418691809	FBgn0024985	CG11448	CG11448	protein_coding
1096.79206526762	1997.39977286254	1178.57846793828	1297.20912108277	608.11041526222	795.786032339958	350.599070335129	580.900042010479	625.966177419181	672.613986717208	386.171270553998	513.833597045968	789.289532116108	591.480891293968	448.13274529972	570.640433142648	584.634502850468	923.708194072485	329.708618086226	285.643042268944	559.870652348165	800.291053054081	243.035381302108	333.558872925068	780.908518762999	496.475554477035	533.041769936982	456.797705492876	798.879210149103	491.323889918021	367.577082320552	282.883434600243	437.475660106045	264.14240998375	440.453155704686	614.045060793521	558.540885912159	665.930531998676	321.940641330477	292.418560145206	736.320425204389	495.262917048607	506.521095212822	301.101316747165	341.99565391757	365.164195036443	231.011354374942	439.504411034348	FBgn0024986	CG3719	CG3719	protein_coding
24435.3181651975	44067.8598014893	18156.1867701008	22781.28939219	14346.9119572447	15033.4896951837	14817.8917570541	18000.2977894653	13937.7557756368	12177.5951719303	8399.93205450693	12351.3580892796	14292.5044793366	12876.576603165	10242.6790744511	14468.5455274754	10291.2512644403	16364.840999672	14059.4443376923	14260.4488565172	12088.254581911	16737.4511384569	11680.2205638041	12059.673265178	15287.0935515971	11851.5646170168	13474.0594968947	16431.8744452835	13375.456685201	6323.54075883598	16373.0306584768	6500.42390808873	5354.88763997698	3972.80800436551	8816.69279838936	11197.418858669	13769.7381842662	18048.6205761072	15952.0466391378	9978.24303283859	14338.0151085638	11544.8933558195	14927.2702845877	8902.10896747906	5693.62441884158	6030.55673123462	6522.14942284057	7340.2075736105	FBgn0024987	CG3056	ssx	protein_coding
1194.41620980328	1070.93567029396	467.585684347889	347.529901010817	702.491776813929	448.816730967574	255.263786801339	320.577923304639	1713.04335461895	1417.15275357218	1003.76465697381	1071.44384891773	1485.26107972961	1000.69982056469	1133.56706255538	953.968820800138	2416.59583972183	3204.85767180903	516.208795193049	528.944211848784	2770.32972642327	2666.3516931033	516.132089010381	624.107160809506	788.205498510712	1604.40753553973	180.264763723368	263.061176399269	6035.63093564886	2548.38758032356	621.312561226598	346.762703450513	13554.8658182595	8363.42863692423	2119.98517745662	3610.60185985948	457.523116928266	644.909495209351	270.151249304588	378.292479869683	850.55271894544	869.875477494115	665.289478948661	1097.600820333	6064.88316691628	8776.59819184668	2609.86025561882	4235.38407803441	FBgn0024989	CG3777	CG3777	protein_coding
2108.70469364651	3450.90233900927	1117.74895841874	1318.45105443283	1274.33928337844	1251.86589999981	1103.16042052052	1357.79026911679	1560.78018796284	1477.08481432052	956.765505965276	974.165001534475	1515.80156270041	1599.09985081129	1452.8055797163	1548.65707570529	989.285763674102	1364.49018083983	883.719729914572	601.115227106314	1887.39958211518	1851.27323153503	878.974457281941	767.301986706895	1321.65246283715	1119.33009193081	332.109878202624	365.906074630325	810.149466660337	405.538473631731	312.861653263133	299.360210392361	520.00569327471	476.327295248141	173.174115181952	236.492482125977	1178.16880740266	1583.46584979527	503.674956748728	621.775207009969	1307.69028586912	1057.21003390765	1050.39532528016	631.225221335632	461.72995077605	324.410247759361	202.469831017076	244.050409024822	FBgn0024991	CG2694	CG2694	protein_coding
1834.83240412144	3154.69780540177	1083.56760098641	806.569785974159	740.539840149149	782.579643383108	633.138844798294	670.718374418196	1168.53630734125	1495.18605083147	795.888670322188	886.419288294338	1162.73172123312	1168.56042605748	1017.51812416016	1109.48642848754	795.165813804346	1289.80075868187	668.156887208684	628.4080894021	1081.3071841611	1085.12093548871	635.023045983148	501.140398026016	752.900238310985	1331.48565704797	391.519927536001	691.511110344845	1219.18183871801	545.323793523337	765.630392585246	415.751902930084	996.581560415666	1059.10365724001	364.64423646383	311.828806511789	699.645902915814	1021.76458519951	611.15524531358	618.185029889893	834.166236928964	638.982993931193	957.358298661255	675.67315411645	633.26256419797	589.618023034825	624.226261803091	575.171898608338	FBgn0024992	CG2658	CG2658	protein_coding
1678.48136102483	2832.20098307672	1073.30105521556	1264.4996975846	430.585315696571	587.979292223919	390.190137988868	489.344543490261	616.056642341722	695.81894655044	417.631440688109	524.233601500153	806.561167094714	724.963281011119	531.291921272043	625.851776074686	448.789114016898	566.912054461113	479.085683176555	459.587755218855	493.613974910115	700.764258070558	321.083149623961	366.399610440023	505.069784552167	443.841294554516	292.663459345105	357.95624039912	316.236343055077	289.185586603435	378.087606505106	209.71909668014	100.401551990209	174.209626529295	145.387167676032	102.891185423924	489.554602276791	577.759590620205	252.488158488572	412.217150019253	433.341870924424	435.727944585973	557.277102708711	305.614778963864	191.578902634309	159.018833241148	123.128087972286	85.7426616108631	FBgn0024993	CG2662	CG2662	protein_coding
985.886807545145	1303.55692718333	759.656406302101	921.098448728055	334.39834798381	277.590688053212	292.303320498519	400.926796360783	874.654280811996	893.943289356082	608.179784160441	768.668931090342	786.1533222422	590.153518200658	672.509405627586	651.850918795675	881.444356355554	1262.27562493965	306.85975574172	63.7455834309812	673.864403914355	873.039950397791	267.902598691457	266.301444690795	406.301402882396	910.784606805985	255.089401099726	614.018037690518	2618.21838643912	894.326150818138	908.610060598171	280.933488691011	1217.16056256349	677.327291801554	221.106455346245	341.254398267593	228.113683364798	304.491800004232	376.357301200274	383.470110895765	668.016269804336	378.630608666	612.87879840911	367.643310724794	633.72756374436	433.004858583028	136.27392128751	194.547372225552	FBgn0024994	CG2675	Csat	protein_coding
204.938040668616	245.626445134265	219.245804519022	134.906104996611	46.8822574007304	47.5234935765497	34.0804792726481	39.4345251799046	140.251228809642	180.082591126998	158.369936922494	155.336372649088	214.412563714654	168.19878976207	300.491504662389	237.080296217292	43.2462817353745	95.9856937431563	29.8960882455015	22.4634891624755	141.853361947669	105.149829682934	36.5074255547232	50.3733760049067	107.387410778844	97.9282526243296	63.0761304311772	71.5425120435228	128.088245615466	79.5388387163595	38.0413448675471	127.777506855905	28.2891704445919	114.386424656476	82.8496547665845	46.4510090625395	38.4790086713045	89.9871831032709	12.4758965526614	53.816459638082	90.7065789010691	75.4667144985788	117.306000479767	94.8598506334919	50.6059816352242	73.6024629892163	11.052677909732	43.7580275114603	FBgn0024995	CG2680	CG2680	protein_coding
2196.41707453244	3084.50474158106	1824.59024894789	1935.98951550281	967.394018278137	1038.0333648248	618.787790819425	1069.22387519758	1121.40961384623	1208.77870819004	626.628294209385	984.1946604825	1109.90051770395	858.230114720997	694.190251910285	890.74874957318	831.517760428818	1234.5049343085	734.438490187859	625.351218033108	824.271259841814	1394.74417195455	622.900363501022	565.719816018528	1086.663901813	1081.65643254979	674.014359445761	712.760656384958	1256.51884627719	478.486558565532	1008.39377725207	385.259191919188	645.03492796615	674.422667978381	351.138789613478	478.952045359347	945.608667033907	944.695948776396	1295.95918379085	665.303482799315	794.751066906021	870.116532958434	960.791621983226	596.657317725779	357.835545085555	551.798872643505	509.991298800436	475.609389230474	FBgn0024996	CG2677	eIF2B-beta	protein_coding
319.172552196367	445.571916373874	265.946402008638	111.081964562809	77.7935423095109	67.5169894272204	44.8132652537499	122.125874251675	325.164060206502	384.163454289757	518.83994580813	433.097463226611	524.287400737067	535.933832530677	622.184243877079	596.383340527081	132.61564492493	161.707480866911	72.2334016478479	42.0543671877987	139.055320711415	174.916154690726	44.4665050703755	81.8352110559651	217.805007043504	120.913586877228	100.337471824575	113.152445792	139.739293954041	229.757224596552	217.827674735922	353.702412319962	67.5778302167626	360.067761849948	94.618523323263	38.8055847511216	49.0403210472059	66.7213875695528	102.856945591203	197.212196144528	145.670067648433	136.30284982523	320.427120554982	230.023063301251	132.369961665498	88.6073845136087	67.4239381972242	58.9421527445701	FBgn0024997	CG2681	CG2681	protein_coding
3559.08031679637	6296.46911691459	2725.59353640015	3344.94396531725	1717.55955486437	1811.98377699656	1572.30969956485	2032.20071712418	1628.02962142272	1595.36980787727	1125.49734188125	1525.07839338985	1775.93794884858	1495.59814702285	1560.64111352665	1841.355856966	1237.87413805799	1744.85215684689	1736.94918430467	1539.26833037329	1467.11752072521	1999.34095026517	1353.68427810691	1387.72396214646	1789.40462441287	1836.37640275469	1716.25111397932	1573.17889042501	1529.92269580812	660.648662658458	1936.22275801946	617.827449727556	668.590548514491	584.934103438931	734.459542690136	891.969107812445	1534.68559031422	2086.6102221371	1474.36235372294	787.241999446638	1824.53464086034	1736.70311253054	1545.25747502244	914.37397297907	599.942059477377	434.924106919036	484.771014917181	771.75286734479	FBgn0024998	CG2685	CG2685	protein_coding
3574.42270036469	6773.57775518663	2098.09974669552	1840.6881590924	1501.15081761729	1594.01355477713	828.40823691957	1138.99268833452	1601.84035759064	1713.18685866008	804.276060518759	1014.15704325258	1642.42371238508	1483.58878735488	968.543503189577	1348.27696100434	1531.53120645261	1771.04157499411	865.301490585318	644.302547336655	1531.60752626016	2063.39063887764	691.442461998071	519.338558494623	1258.8460944242	1466.06652472415	698.896592236265	868.091863912553	1801.27966829442	767.205520060981	838.848173445934	385.691470625918	1202.77911829215	906.60670700229	368.785416256326	484.060775275575	1319.47712016263	1585.97482850804	1304.87233140362	878.406038681369	1325.20608575966	1230.93337620209	1266.93188602882	792.303855548764	679.451689933674	607.305336697536	887.164557336731	874.830827417245	FBgn0025109	CG18642	Bem46	protein_coding
308.006655635766	229.1972716685	249.406455645246	112.275904863215	145.835291827244	193.0042420242	108.762396412348	235.41362282829	312.960182911835	343.261734144521	227.543403371214	259.591982613917	338.520431048515	304.169602296211	318.706260395795	286.788369095857	182.553550387881	191.019239550869	227.838634192753	123.707105766332	229.078582679443	173.187021511731	165.608706022543	216.458130226943	269.856132280161	240.488794081848	257.029314812767	203.572410526802	385.371220509681	155.589986156333	196.6373441473	130.851059886998	256.082499991151	347.809709857841	255.558842588518	148.528778505502	175.269837543139	219.170552834032	268.069650905604	234.568097947078	218.293227458051	253.416198022807	355.491792344545	331.802494572763	182.453773082672	196.668122504368	213.363960633271	219.584620782204	FBgn0025111	CG1683	Ant2	protein_coding
30.4887693453603	0	48.2022908776553	0	5.3508249600715	5.31320421324217	0.874851904730115	25.7657122801601	119.950646228829	86.4070317808285	102.599515828626	93.8929911891761	189.582954934997	92.2391794157077	121.072046137137	162.729943669635	79.8534723532348	28.5232236794672	36.1570830009224	45.0988434832466	28.1807514855779	3.13631052456085	2.00105493545947	47.1725080708339	17.117274420219	0	16.5433240778904	0	0	63.8730341765584	2.00747771074992	73.4394074738	2.04714636308647	119.322130912587	59.1497822597637	48.8742156093024	0	11.7354194408775	0	68.1522624875073	34.1751231446868	57.3964103871396	48.3908269077288	179.218969063975	35.4268523600549	51.9328358287991	54.5937982334409	20.6586416753882	FBgn0025115	CG16870	Acyp	protein_coding
18.9766519808289	25.2259397991644	3.00919075797175	3.29017793116874	24.3807006655306	29.2028241695329	5.79056011955242	18.5324718880405	24.3275348597413	51.7824117384051	39.7716259227775	0	13.5741670712597	22.0132454954713	19.607179009997	21.7227595740324	26.8473602539021	20.3986657940586	1.82329195743273	17.1400951223188	43.8595237636337	22.276889913938	5.25821933125241	3.3840997502574	12.4303673890649	31.098359173483	0	1.88964709240629	36.4621351765864	12.7781253646043	54.0923645861379	33.6198551013554	9.38424109258705	71.9030624097965	12.6068301310147	24.4318298975413	14.5548569672364	32.5428247767561	0	0	17.8811399589352	13.8431974028126	28.2955550329785	27.1589374351323	13.1820394790903	33.5576241713756	0	25.0895283699621	FBgn0025118	CR32784	tRNA:P:3E	tRNA
1942.67164925962	3345.32867549138	2203.60282255751	2276.09950252516	1020.93016111295	991.396802333833	956.845216167871	1383.89113429035	1000.84320290059	1098.04034325524	729.897169861061	858.600517557071	1225.51014760922	978.083060907192	1133.23287704322	1279.94362534435	801.791785230827	1257.64001519207	835.572685377975	836.023520115219	865.730557308654	1227.43987022572	658.807665836547	796.511819909413	1171.15303336299	965.854528659996	708.563884831725	984.20494762851	855.945918852026	578.144619992991	1026.91268706895	482.369271349223	305.392616532339	585.254486125874	525.543074478573	529.482889130425	942.147351313416	1265.66023224524	779.892828928145	688.149800837846	1097.16380040265	913.201013653657	1035.60326963727	712.896015695659	423.496295907014	432.9022588742	342.235310840864	437.225394041152	FBgn0025185	CG1605	az2	protein_coding
5933.49140708007	10069.4693774801	7565.18195004739	8331.31704679469	3963.19602530629	4242.75165155795	4346.16868168194	5424.01656774997	4692.79392918567	4068.1203399238	3854.71529547844	5712.46100486914	4138.64038063457	3416.20389132687	3942.81159281598	5242.90033130985	4095.6728848532	5715.7933470917	7592.10587619789	7999.73701749448	3932.11067356322	4451.09579641767	4528.06946281991	4136.10026195505	3991.27713666623	4503.41383627003	12881.2428737571	13632.4511257769	7171.38409178668	2853.5410660467	15220.3064314449	5294.62821642622	2169.04257770485	2037.56665867266	4164.92511242854	4936.18258111518	3732.79074909778	4666.00898459515	6231.09429058963	4396.28578954351	5292.26823232076	5366.13592250167	5774.5543439538	3486.70847516927	2357.70660712108	2398.21967972466	2233.80057140622	2833.07292352429	FBgn0025186	CG5709	ari-2	protein_coding
48961.928122436	80939.4200845115	42641.8336197973	56112.0005348442	21623.8038391466	22740.1031991273	14998.4509328679	21490.9543621047	21375.4936231965	17126.4665532234	11685.6690405041	14387.2721477551	18630.58130081	14153.2099813964	10565.6830182137	14201.6414817205	20522.0072883917	24971.6333230406	16518.6245490696	16299.3997930612	12848.8237100616	24190.8228966107	9416.42877851531	9897.26767041192	20092.2189196187	15990.5184953256	14552.7517540656	7729.53935100767	18966.0126833459	8309.71621076634	14948.7365143426	2904.96972006863	21658.7413192699	12150.6517640585	6954.96759911882	9972.25481119614	18635.9804164989	20195.9546214289	24214.9818459629	13063.2517815946	23067.3094116428	13827.6053342789	19270.0445119364	9486.09883208891	11940.2389552082	12517.8962097425	11730.3978018208	13134.9283649965	FBgn0025286	CG1821	RpL31	protein_coding
14.955101900342	37.6501915355406	34.5904820594236	8.74455132190547	13.9951657091626	16.8217553886622	6.25933920615062	39.0787374618482	76.9741843858966	165.52115788502	168.81988535623	67.0372744552906	177.549505909312	155.078457322464	254.097446801272	233.215653533938	70.8617982924239	62.0312742229517	48.050214884046	15.9897995158603	19.0446765310328	9.00706859039752	12.9552879232662	40.7563076190759	40.2443848570517	17.7249889870718	59.229423569794	46.4374734556985	7.83075991070108	57.1799700139366	91.4604962639775	67.2622121942772	10.1180536348175	381.27846039348	227.906450680455	200.810193410012	1.88216333332532	0	13.4791279418533	86.890483220008	46.6962315181669	90.872760465885	54.9160829778957	188.26492252497	79.7670384849404	98.5291435180399	50.0961011349226	35.2363665890399	FBgn0025334	CG11182	PHDP	protein_coding
2897.46984395818	4382.86442187804	1953.86256565862	1765.65197253157	916.819307484145	1041.55616808122	682.75430725293	1002.53072587977	1219.43372439319	1207.99657248221	794.323768020625	957.39434521226	1488.41328572996	1168.18263069112	1089.41494546939	1129.43907690504	981.225039080583	1384.15769908237	859.064321054847	727.288876375162	1197.33463628967	1283.70601065271	773.158952191276	627.748780600081	1245.76643502349	1352.32937388972	488.352693551044	934.333924145224	1888.74614973427	695.516189912216	1186.73889691741	349.615057922695	1631.3346371004	965.652508364364	688.692016513643	610.826123250606	985.007263063846	1101.96825324577	1715.81324552338	1772.62153741214	1128.64793285208	972.066694916405	2069.09883182293	1068.74213907682	1015.44195088399	785.146177395059	2113.55896780543	2002.16923907921	FBgn0025335	CG4585	CG4585	protein_coding
1909.36094314593	3255.82615403203	1360.72382320516	1541.12057648628	922.552247491621	1006.37915772084	685.427084217834	838.916807559765	1121.07024227002	952.850348657564	574.873269359017	831.792718373697	1019.04595500995	923.607452159929	708.407912489201	721.244156825374	948.748972798478	1144.81022044328	715.046591836557	636.598679706391	919.285861704365	1336.42066658288	575.049004488139	544.56882396726	1026.46444100614	965.550034545985	483.669930813258	480.246830285664	1005.79413041167	582.112972848475	1037.68987060266	369.177944658845	853.353088489152	870.323337764415	511.462438152645	541.153058417736	964.500163044947	1122.02088240895	917.618086013487	842.758015150033	1163.40693406111	802.124137814286	1081.42457285211	623.254908383828	555.62593130638	689.879996437631	463.721735533793	596.743402907768	FBgn0025336	CG4882	CG4882	protein_coding
1625.90639089634	2573.96230939778	378.961892666761	448.139533525911	389.106453933134	345.849483422264	67.6732379110737	192.864286928207	1198.2938127997	1091.36909674209	586.799704475734	808.476411267397	685.652493306734	718.162119883681	658.698242618072	712.300421059169	957.94147720654	1377.17712563336	301.126263625606	452.229342400513	1050.95473042549	965.322427737707	366.425764484277	282.284535972902	380.124312742209	546.148117930152	206.352089910433	381.127475348235	1646.49880890843	566.356837337364	300.442919622813	341.505596195848	4562.27921835921	2460.85098879975	551.995681023783	557.169611545105	321.059225703432	437.693737123287	1436.68750999242	1287.06459351568	444.275869632557	499.191839835936	1121.08071288257	718.809359196546	2400.56578751293	2023.35251063823	3726.89497658008	2628.03937418229	FBgn0025352	CG4581	Thiolase	protein_coding
1983.4148234946	3450.12373714529	1252.31399742021	1366.04144155543	984.146557207679	1106.39277613298	745.977800708169	901.595681405094	1394.68733308403	1746.26140962542	658.399790272811	990.516869128051	1303.59658571837	1271.54191660585	781.101949551468	1061.45576897191	1343.3775431414	1804.51830734318	790.463432910759	626.012374744633	1419.1051548303	1552.33404846265	512.263345207501	627.080807114153	1045.71312398148	1047.98584891154	475.025578726687	593.813082125597	1468.01369325541	697.486331074497	643.824961870016	336.028701101226	685.82316115937	866.754488532903	430.841622429709	323.10132183268	1048.44157899462	1322.69402303507	529.020578636597	505.853291252501	1135.21429758716	986.744465324795	719.204645443198	664.084795999277	576.822563691509	565.803779214685	414.760990958582	379.938092667845	FBgn0025355	CG7869	SuUR	protein_coding
2011.60431421684	2994.56052534014	1709.57155414521	1626.01512437593	1236.43905430869	1207.65768617398	1251.48916449601	1812.3550231034	1133.89150136529	1381.74605942665	819.343416471914	921.435277618395	1745.35571297776	1701.35204793187	1075.07154158704	1115.69699890497	802.331047574673	1104.122261189	2127.58048686152	1926.63669549622	844.326047029222	1250.38825459702	1869.26767696013	1757.90738910456	1332.79781750164	933.224623659984	1383.12667808088	1217.53132286506	1294.93072531709	823.024398810416	1694.29431349673	683.110238028593	528.023648276859	687.704365108008	1653.9604681545	1972.69709732416	1279.19010727276	1017.85340150972	1180.203235649	935.861839157522	1282.01616700518	1294.28817985949	1038.93831430974	1060.07414697995	1177.45511426073	936.48487915213	781.407562989222	757.754412285588	FBgn0025360	CG18455	Optix	protein_coding
13086.2847590359	23939.3181045824	11270.1311406627	14413.4177730501	8317.68654665779	8072.22737433134	5916.19682902219	7093.60909712425	6486.04505153352	5783.93347048388	3647.69005169373	4711.72909734669	6696.22410375681	5594.04362761148	3714.09293410215	5020.54009617937	5935.82928286353	9392.20578634054	5230.84509887593	5531.56042600672	5492.62736260112	8545.72379225648	3703.2643383827	3531.92065442089	6980.79869170758	6763.0198176097	3851.67174722762	3741.17037869227	8516.09522427203	3379.49760415341	4893.01341247406	1382.8807986658	5357.55878404033	3654.97231835317	2022.92123850369	2400.35194986374	7136.09247655994	9128.59943950369	5738.55052192372	3799.38714809976	9322.49341591193	4710.78867547489	5962.25952604486	2547.05283875146	3239.47647144004	3592.37891237312	2934.24146893219	3117.79464794227	FBgn0025366	CG5277	Ip259	protein_coding
7538.0096287699	13616.4677945242	5704.66871680184	7132.74972124536	3715.26330929062	3938.12001372143	2918.2652478639	4140.42620320376	4309.43882530551	4124.11371269106	2741.76071402736	3584.70053160729	3660.67889016786	2976.40275762324	2411.25331254749	3206.21828379808	3520.27043456201	4429.48872003967	1944.5453959542	1642.34353106001	3111.13055609876	4393.04867347056	1528.43743532535	1679.48830645613	4075.54818401887	3151.4511691819	2606.18445171302	2613.18543486445	4104.02543437225	2357.52681111456	2669.03110078951	1169.60014396596	1761.3949734107	2181.73927585985	1075.29279502697	1800.44156933971	3097.9376952287	3664.32240596807	2273.63151202271	1778.19141832118	3219.57528310225	2549.02378768663	2359.28081796268	1678.61201167949	1108.31989907586	1842.03625833909	919.567956647302	1732.32098788781	FBgn0025373	CG12389	Fpps	protein_coding
40.5303336841453	6.84746646032281	48.3832867968957	0	6.63379185410355	23.0004006708401	4.1571826912813	48.7680292759408	155.057292339382	174.646390811622	197.467469387051	226.996189764803	269.373310764793	273.829048011584	264.46094485172	328.840139235994	136.685722044513	45.2514385432978	60.225577436311	0	105.411344134864	81.3015725274785	16.6184893700034	114.183351448679	53.4264772666875	0	28.9274651077016	0	19.5307541596796	154.868612807248	3.30750327532157	150.696390639021	0	255.919902977604	166.204176503169	44.4766691176639	12.7045446323739	5.60831713178348	14.1836949910078	85.4143346711159	67.4492119444271	114.141297569481	114.070639155064	311.93213652187	30.7458494287134	160.829379015014	15.202217626205	45.1224830903949	FBgn0025378	CG3795	CG3795	protein_coding
5282.43517287952	8958.18820174166	4664.86839842157	5236.257052882	2525.9302339812	3047.25974427632	1950.6190957968	2526.82572279357	3136.8775902955	3160.8256971542	2042.84115270099	2848.85205102527	3325.81042016776	2642.04773212191	1919.35558275937	2471.41586999556	2514.99063102238	4183.75802387217	2324.58822040286	2839.09813229956	2636.21221100167	3292.91344600561	2040.9638388948	1935.54496927443	2575.67707319597	3411.10688734659	1968.72798390187	3283.10412248043	5024.23730227738	2003.29522011534	2997.06131531679	1057.64658908015	3101.4482221791	1955.65464642031	2057.11691931322	2321.30986186788	2556.29592770901	3255.26312463805	3031.50063963185	2665.15454806194	3005.29089915891	2856.60397179171	3025.26213924633	1969.82289001074	2301.83713092598	2228.26799491409	3566.95383694706	3603.22644141958	FBgn0025381	CG14782	rush	protein_coding
423.155676160216	803.721593265327	512.892696526892	575.415894413499	114.900306459003	164.847009894003	101.265720870011	190.499651028338	265.775583933491	353.688650758123	341.225994601702	270.318872071411	368.788688738821	394.83266016597	486.935003370224	450.24682244626	147.388031146737	140.163820259515	64.0512478637643	48.9234176917266	182.655631719149	247.877041270901	52.474679759553	80.6787668377349	185.123023604931	174.595796853534	109.037042050482	135.600479058212	174.916460919882	163.724043116082	148.214864504206	198.563117953418	43.2979820698647	220.513146330738	136.545848790288	118.660567039136	112.394485976666	86.643358354269	100.216079666374	110.590956964494	241.682422426158	141.297043779425	304.95229575515	261.38740526514	103.500874555863	101.465327999211	46.5637536879106	31.180415281018	FBgn0025382	CG14791	Rab27	protein_coding
96.2923545126619	100.530568999808	106.15611712248	119.108015667135	30.4249260325187	23.4012111699403	23.2400203302811	47.5297985361326	155.213753776387	191.401094941882	255.057648545758	163.714164465178	330.787795921462	236.644741056361	334.371909966799	341.72994767572	104.144175621281	88.0596615691029	63.2139260799257	21.0927339375612	98.0994081373755	121.068152757223	32.623002178845	53.4741850670815	132.596548985864	36.3629834197944	115.465265053075	32.7269749690532	143.53935289162	139.999049697373	82.6970183882176	230.41713225124	38.8869194688424	232.179031988008	58.3885952338961	14.8997682868554	29.1267444730478	64.5194635250332	78.0118221897328	95.0311146600944	72.8620001862997	96.6143666270286	275.880546418766	216.422347491888	99.6193880299125	48.1512351743987	27.6929274217212	60.2252361831451	FBgn0025383	CG14780	CG14780	protein_coding
489.281654028698	938.495043428935	578.352001316852	441.813686666001	681.21309244197	541.150897035721	637.349379095444	650.145570250057	582.418301842192	476.04593699165	461.995099050016	525.993518253386	695.243002090136	677.173276004062	750.970128757481	957.738455117451	250.221526721552	528.073908014816	492.146458602533	323.032415751088	394.848951688591	504.70754251495	531.230613150742	454.91402303733	751.169305711127	475.999844604785	158.435084620366	283.041431445784	181.231493147664	241.90685405392	317.572821716502	266.927024889941	34.3836769519545	355.238063882201	103.068642102318	91.210655726995	553.36490022597	812.059084968276	166.999669619048	224.174676743977	508.712737642034	508.17459041908	437.530699252569	469.939045669279	85.2034989515519	139.582501466172	31.6319779534866	131.238594378665	FBgn0025387	CG12184	CG12184	protein_coding
8186.41545039376	12789.0335438395	8015.34316270004	9267.04256889969	7380.38234503103	7150.17469350013	8702.79601136411	10445.1867465354	5564.67196858049	5300.15307515674	3874.58458549854	4724.58659775466	7137.56124738601	6407.4160862112	6083.12956495443	8011.79834844982	4467.58935023809	5972.8765333789	5537.84649213591	6271.45641954277	4953.24453939598	7217.97372335068	5608.99067802565	6113.59481353777	7466.37777898155	5958.76211070524	3412.35816589838	4237.37854713454	4205.143905791	2156.58799853039	3946.47424647706	1841.44368690741	1223.27571236595	2006.23868432977	1619.23171595135	1454.27954032487	6390.03593986213	8866.25452083255	3057.81126495374	2724.15590850774	6884.72414758727	6566.19462394181	4549.61071210982	3280.76250903693	1393.80687761434	1797.60155868327	1083.97009196979	1383.92346754138	FBgn0025388	CG12179	CG12179	protein_coding
2640.67374039739	4621.8619400065	2659.66135080381	3032.13051237439	2425.75190152629	1728.90275823614	2322.55636572262	2281.24618753356	3289.29284600096	3109.43412344113	2875.99530327078	3172.79184527345	3275.80061690388	2873.50263278147	3089.46421129133	4270.00339560381	1912.41065484741	2422.27007238342	2250.8371103136	1905.06611120594	2167.63105580184	1924.80535452759	2038.49078227521	1930.7561295363	2372.61197234789	1628.83188713119	2060.14594894842	3581.58602232692	3109.50410505852	2289.42471713183	3633.15473610285	3466.97175634878	5250.93312304592	3901.33679528465	2136.54994361634	2706.12925014662	1480.54477963005	2399.33952433485	2438.66775742444	1889.84399236947	1452.88588886687	2036.37321722606	3008.55284708153	2687.7208625622	3689.0129626857	3239.72954389026	3124.00646006198	2375.59170747531	FBgn0025390	CG14796	Mur2B	protein_coding
27542.7196824844	36804.6573920787	9266.28667272785	5005.53572144737	15887.3611982455	19834.2468486451	3452.30334117244	6506.82289062207	16599.5385870235	17880.6525472701	12965.7187205591	13473.2699713987	35547.8490110168	24284.8841174078	20337.6084537902	22049.2692088191	18306.1425949681	22108.9508572676	8549.27969957131	4326.44537760354	16377.9140736471	23947.3926165401	6262.03731927016	9094.10003373468	19020.7587492348	27908.4702432345	8872.10620332137	8684.05393729991	16850.5780709118	9502.2182685202	11397.5833538059	6855.4725635899	6774.10505958729	16522.8566837079	22184.8456494493	16281.6184685402	14119.7505510412	25877.1362624559	4296.2061134889	7421.15146993161	38784.125313865	22203.0550404156	14734.5624134025	21266.3616375187	9228.66704761439	11351.9255013715	10009.9837047371	9434.62765809676	FBgn0025391	CG14808	Scgdelta	protein_coding
7.22321092272038	1.37652613965309	0	1.99511019179293	0	3.15648596153391	0	8.34121524966728	0	0	17.7075185132716	0	0	2.31583197434277	0	0	4.58344484882542	10.5644385559893	18.8208926393633	34.3152968131095	18.255299176057	1.04100607226	33.0813513726356	4.79838441680831	0	0	10.0298656735186	15.973759319134	3.42228816962913	0	0	9.30715725376517	101.672648775281	66.0075348388231	4.32527733046401	12.3415159227269	0	0	7.50518181734372	16.1970682664088	0	0	12.4140389857327	0	62.4064914804362	65.8443393704378	20.7171645154083	12.5514546861014	FBgn0025393	CG14795	CG14795	protein_coding
12021.970234336	18399.097730498	13770.0912696438	18914.3765701121	9953.96106813704	10770.9985740268	9838.04880650221	12150.088734947	8010.16940984486	6979.39654651572	5625.63065196047	8431.78765903722	9689.02311206811	8032.45908630149	6608.95279466903	9232.27240853898	7616.62188269953	12149.819202687	10166.2992699558	11121.8981414617	8092.87645595747	11119.6463765671	7855.41027937385	7442.8614720179	10166.1174493179	8791.28901071747	10897.9335062994	11884.6869732632	11194.9522460062	4891.7901255306	11667.8132464112	4914.72289125245	7265.55016359671	4329.4123850076	6689.32688387941	7730.60583598303	9021.89876272935	11450.3374311774	13622.4630271073	10516.9668080818	10948.9595616641	8632.44775387094	12983.7758730483	7572.45960391389	5680.31081122661	5930.34584606257	11181.9827015717	11282.0483863748	FBgn0025394	CG32810	inc	protein_coding
84.7573938889395	52.49870561757	93.3012809558735	31.8975783591316	23.0464320470139	36.0325986851362	6.01589592960319	90.8149832663013	201.959809619861	216.530225700906	298.618193645243	294.386564331992	413.72044123302	350.66482531052	435.141790335352	427.545823845953	149.290202032297	133.763276513404	55.9713928984847	75.063356740897	117.179989305545	65.7186788204129	41.8638326920268	98.5268361397383	65.6382979773397	22.7781593277635	53.7902829858397	85.7171198073586	13.9128795271836	114.111468510037	75.7841807337981	210.041395408117	28.8384292913219	261.449177098662	156.467155350437	83.6762201006476	6.14737719734648	37.1044403223181	10.3534090754766	167.583428835899	104.564601972216	259.264387217176	242.332343618701	331.935605206701	85.8665440142072	200.723230145594	88.7617782299539	111.488744066327	FBgn0025454	CG8453	Cyp6g1	protein_coding
38072.4378387284	63165.8981631973	32532.1926406427	32408.8490310706	23538.1884177446	22777.668382864	24135.8712663005	29249.3837486086	19822.3668889808	18095.2523012548	10768.0557959589	16303.7014869449	21127.3001829612	17655.9982641915	15894.6010355457	21055.0535095493	15844.6150734561	24884.1044877927	18243.4987727954	18078.7303147897	20721.7423315687	25943.3378033994	18075.137675112	17057.7625852195	23016.631478509	23978.0426029406	15187.2667996853	25271.6009530204	22701.9467800959	8837.65806552946	25828.6511834767	8525.02869381083	11721.6058026262	7373.65493127379	9449.03429768391	11004.4473754469	21391.8084892269	26866.5011955029	15099.3218383134	12100.7569873737	19677.9348728755	16488.093404162	16306.0672330362	8247.00501405844	9172.25258885675	8448.24807837508	10087.6177813091	10484.4911872981	FBgn0025455	CG6292	CycT	protein_coding
1080.56259817904	1854.07360788636	519.855608138364	289.012373880539	281.400910867324	246.291224735361	401.056189973416	560.340903269146	534.908680953468	551.150774407254	293.151841905285	402.680048645843	344.757581554954	346.279155627876	376.1126268511	572.012878829096	557.158966950008	624.688931555507	275.180318868449	309.188818116349	247.922433824789	425.628447811742	388.084220736581	459.800729347733	266.157583805368	265.463282545014	84.8621272760757	81.083886032519	262.791711407318	148.088498557949	85.0091084705035	120.349970302313	239.824578973249	331.728462961223	68.7335482090919	64.5301544036934	225.049792625166	275.444379454548	81.0787728157599	129.043604927744	249.1383410155	236.680627961638	177.55808983893	247.989133237613	133.80492229024	148.939548243411	64.6407121941251	82.3320459696359	FBgn0025456	CG5413	CREG	protein_coding
10197.6903010475	19580.6781242117	7927.55890314258	9729.75498196662	4972.92148309524	5399.53561567377	4415.97643434212	6150.67482452339	5164.28312740848	4781.87256243253	2570.21612882722	3551.80960641678	5171.76312182628	4271.70761143515	3296.59729390763	4755.44436428749	3092.96741508658	4404.55209801683	4537.16657575276	3780.59429802442	3606.26276626864	6535.39204739222	3116.07487398333	3833.80036351316	5940.93568652034	3431.77389290011	2553.6819264558	2052.40986787076	2675.95378523519	1061.93795576667	2917.97976603789	661.964896058812	800.825670634949	649.277156938625	709.791574332934	1107.23994995947	5107.32067057237	5617.5081306363	2145.37819157378	1906.96624151462	4881.44764612342	3428.26087928751	3642.69417611186	1510.91257515885	761.772764639657	755.628603639026	487.28065457743	690.239552737945	FBgn0025457	CG7581	Bub3	protein_coding
12781.3582079392	24194.7201131425	12468.2775814868	15733.8504344832	7678.57144669422	8552.82344517776	8262.95960114135	11114.3524333225	6577.64153103028	6426.32880018596	4089.00967953138	6241.80449513887	7049.45029843958	5655.95089941985	4991.43964743675	7412.72396761432	5276.00796650381	8300.30456101646	8653.48069012212	9265.62296922332	5282.22531677169	9176.03664452439	6392.09784073408	6697.81949944562	7619.81117683739	6296.99575204438	8805.02250513925	7585.98263867377	5320.35552678523	2310.34351737724	8807.44027442705	2700.69018592626	1241.39720679234	1166.84552099072	1930.77060801125	2973.30869147229	7115.55550737848	9168.70605780476	5992.83017710865	3562.04556779485	7748.0268116725	6043.43411539518	6019.14522271409	2799.54860321391	1395.53050250783	1540.43107456479	1181.48758355432	1437.87288909058	FBgn0025463	CG4303	Bap60	protein_coding
926.220929447732	1285.32067840315	910.404619160771	1005.71897402527	553.117431169873	551.163993005099	511.993203145724	586.069133620016	717.540628129623	615.732315414933	713.162941021939	775.312972817238	703.372264742429	659.372065997844	655.201294520269	883.133489516042	504.740624031188	917.55319426327	376.06064852925	384.769789262715	698.109990546494	671.775240041184	506.145436141014	537.930660492532	639.560519097278	802.32311960978	264.649101036531	359.154338537859	1218.19004270648	588.70902548259	727.36782867265	195.641046406271	742.801324311679	476.523202379982	294.117183015608	281.994169875385	504.006029873478	615.617029296361	546.19278675056	351.374961466883	569.732510089841	538.069789575267	546.537950294741	358.778679322833	387.301720802368	500.300530684209	268.155241790247	301.836292656382	FBgn0025469	CG8717	slv	protein_coding
1372.89239032377	2317.18077335475	1332.21075818752	1430.17899722702	1002.15705730017	961.404687169216	941.931303858681	1144.02954330006	1205.17103371885	1142.21034721546	874.390410246009	1078.96613026175	1041.35984870838	1110.01358439856	989.35229037726	1106.84491938415	923.638775849773	1340.06781360468	921.079492000838	1042.86911677603	874.956194487312	1222.79943462696	675.489967595956	607.053396398099	909.880140248754	882.602700239337	919.30619295439	1530.14403752105	1204.62696900632	667.994293702056	1524.27013598341	670.964305590329	464.734135918628	519.063754301581	621.3364118454	713.130114801819	888.514648466745	989.505831139	1306.32546932425	806.354581109352	910.614164283514	1041.2682226134	1350.0795265772	963.222223327251	441.417272581606	487.595967812973	582.977361105595	744.930313478023	FBgn0025519	CG7773	fidipidine	protein_coding
15953.2051176597	21191.0414923646	29068.220113712	37754.8187840925	16185.8208288264	16784.5711475546	15079.192387135	20237.7998107391	13640.4137694877	12595.5230222464	14671.3973204244	20769.0643439614	16900.7451637644	12682.9580843251	13305.5879033089	16189.3495483152	15398.3600175772	24177.874396287	6846.82914580796	6969.51652315834	14509.5166034236	18725.5249350426	6385.49076786445	5125.60149569779	15828.8153407514	21738.9767671126	7016.00600657063	13012.2227253025	31643.5947640867	12837.4694515921	13244.0242420757	3253.94147321014	5032.52033075138	6625.56000842802	6564.24635409421	7950.04027595678	13730.3587095899	17596.6629447316	37737.7521998372	25997.9577685505	24172.9621262114	19530.3493405491	34219.5347500454	19245.595583081	4441.53194431877	6879.00787379774	28400.1538864631	31557.8045130165	FBgn0025525	CG9102	bab2	protein_coding
7033.46790076353	12747.0217785423	6289.98312846117	6779.89409285185	3426.36301920789	3408.01438223985	4944.92727289642	5910.74808666829	4102.52830606084	3805.79909891319	2837.22370281576	4163.49210101125	3354.30507091962	3014.98125942423	3574.42452933424	4935.09517399854	2744.6275150267	4027.93360983952	5653.63498531552	5821.94909145144	3158.25286571164	3929.6335173536	4559.63024602716	4913.57075864982	4020.22519337222	2463.25760176513	5625.64442495124	7551.33350671383	2423.57383523308	1414.60782239603	6995.12003286384	3031.48630714613	1600.95002538831	1410.16237717323	4582.65914155008	4832.59944463538	3059.3253186785	4262.98096566817	2362.40983087207	1847.37660374814	2855.74611753729	2919.03302223456	3445.33693082366	1928.52192340131	2651.90756977152	2090.75407670553	1655.35890914721	2051.68402123765	FBgn0025549	CG1659	unc-119	protein_coding
521.089458766637	1228.83930750926	533.825120713659	562.585932567803	374.780440362119	336.422921626927	369.194942984545	412.069579929015	345.734902236547	293.972206952256	279.076461181067	333.081213311801	373.779629953058	294.179295337379	253.389073449318	304.98944108985	296.986815410578	442.661199648258	350.870956983647	298.301208566472	231.505565370798	295.397759159866	192.192352194893	304.073248997399	417.648144558941	166.258433836689	771.156521642744	528.611531886978	291.849129241772	202.233857998141	431.031187526576	284.788484529142	143.326992744071	78.7571028309055	339.632452923425	413.955430043918	227.261676071369	346.212336707279	486.678667383965	341.04445013223	375.564861166328	456.037867465246	587.538207315208	327.301186912638	217.681854650772	264.183057509692	236.975641602696	243.440014817787	FBgn0025558	CG4101	CG4101	protein_coding
16596.5228891725	28287.7862221243	13235.0146830996	14284.802653027	9930.89223996159	9745.8599550546	9329.98386090499	10795.9484363729	8595.61965318833	8067.93407787649	5042.51000514768	7283.88461266487	8573.06086452972	7778.29890261951	6153.20199384284	9025.67468151746	7084.07388176878	11005.6409656831	10596.8642811824	10551.1514042286	8251.55382408989	11355.8915431513	9099.68163123847	8204.35783499144	11129.9425650361	8089.03022866183	9605.08602774187	12744.3617033021	9689.23945101338	3418.56888822423	13049.6228714737	4732.24787382833	2532.99918388111	2237.12711485377	3668.21448248282	4944.87535511316	9278.44098437423	11630.3639191028	7590.52617606198	4967.16620376575	9116.67572595146	7470.57304995246	7787.92942225376	3419.56166186975	2703.45946394857	3035.37875415272	1827.21070499401	3256.25793283294	FBgn0025571	CG5836	SF1	protein_coding
469.928113470939	634.400127504833	461.781850737973	437.372479988085	698.779367913937	639.370396412341	303.747270079526	389.928036982448	558.757680712621	502.717828463193	396.002731764796	585.566518432036	833.722398351507	721.054029683701	509.479110674049	496.78273012057	754.739315813347	976.468949641856	430.127481853386	234.777456425357	629.607689777722	820.284647627402	289.468616366113	357.533256226516	710.369992956995	1304.8710603454	425.892260446938	1150.72239490775	2132.4804366829	717.4536211884	830.108943065093	269.338664798766	776.58819078444	814.407791412851	1205.36554283065	1057.00900915567	563.210662776097	825.492764500983	605.994730623301	754.09163245869	782.489836764392	548.66112105001	1005.09396428371	659.282537984275	639.926719395896	765.125145420791	368.288889875222	549.504789928022	FBgn0025573	CG3245	PpN58A	protein_coding
9523.65049034554	13684.3213566105	8313.08454718511	9145.1867427628	7280.88693126911	7316.17858313009	5165.12615211621	6834.12313622345	7812.62678653509	6869.55181876554	4667.69737802344	7060.90574127943	6628.37858502395	5100.02346767988	4312.58490721603	5717.85925091243	7219.13268922828	10946.7179101522	5291.72882599011	4600.33795169388	6986.24393504981	8968.09676697001	4980.04342588534	4399.80552294785	7661.84279412402	8106.36280634305	6576.26475962302	7862.52811336322	11636.8040792436	4858.90435665608	5975.12767030536	2264.40931627232	14381.3351635999	5685.99555404539	5486.66093161743	7777.16381810635	6344.93915896296	7745.01047812776	10852.7420199869	7869.40685121906	8309.50652358416	6937.7155855221	10870.6796948802	6017.68462352848	8517.94987111473	6459.23301818919	11724.3854257235	10587.6842208281	FBgn0025574	CG5212	Pli	protein_coding
38.8290425547827	152.396782766802	59.6133052484568	47.0457460039763	0.94360314666027	15.1375889731304	6.17832208448546	39.3392649154663	66.9815715510843	69.9232535156288	46.4137805941804	55.6546474527839	100.643290939303	119.788563781982	105.097136906449	99.4060407189977	49.6904856559186	13.8018981071566	41.206692899962	26.5677176353525	97.5971601713732	61.0059717929901	12.9585364881459	42.3809375219419	6.20324705849769	37.4982895995033	17.4230123873332	10.6022625141683	52.2639650731214	41.3538650763181	38.4746648808887	35.8207928911105	29.0779708499538	98.1125864216819	37.34640033974	3.20492453609704	7.31951339023052	17.1104074932405	79.1483116668092	79.974535329904	18.3559906566779	43.9328635268943	86.9878867373032	98.7799088820973	49.7676572941165	15.420778181963	132.800124613927	84.7748404779628	FBgn0025578	CG16914	Lcp9	protein_coding
13601.8204063233	25382.9825819758	10746.9355930985	12600.8324897737	5128.00697919474	5264.95565453505	4108.61474795567	5341.83017462734	6619.05389380614	5950.60706159341	3272.03671931352	4937.31320768063	6183.25183006704	5308.0468259425	3447.0853683582	5306.78876426079	4269.99793640623	6450.78296070451	4233.48480659862	3912.60166062765	3967.74609961839	6247.95052868893	3141.36083995434	3441.82126620872	5803.58783887042	5018.62696494456	3551.03957079273	3692.39395920782	6476.63194121854	2753.26499944463	4668.25579621247	1295.01932109888	3116.77324117215	2542.98263009263	2309.80918408723	2993.2975447163	4950.89979350083	5758.6614069568	4317.36570252484	2983.35869798526	5661.37382802595	4616.94053038781	4704.0096031518	2564.99102814034	2791.39492354668	2746.93838299547	2490.1075318833	3082.00165197161	FBgn0025582	CG9677	Int6	protein_coding
3.58731879028536	0	0	0	3.8881998413151	12.8146376392998	1.88090802515089	11.9098828534438	45.6359621001703	25.7275705506987	60.2158945956725	34.7005708961366	30.129276178201	69.9844245857622	122.713839149136	82.0793553701013	32.5046947155598	11.6095208277798	11.3244301159532	0	17.829248290464	13.744995587286	1.01644532062846	30.6797802966968	0	2.00276397735248	16.1796681149941	0	9.91666436063857	25.2057381469998	0	28.7088723322143	5.13810466711658	65.2688958010128	42.0879691638606	16.9785238693838	0	0	0	10.7083007769531	71.8632618936853	52.9342865425888	21.0515974081565	106.708686240576	16.6995506889196	23.3463546565569	14.3944188540078	13.2283473977901	FBgn0025583	CG18106	IM2	protein_coding
988.561343715795	1636.8032096169	904.141499443229	918.668338041034	411.800628931142	485.878831893747	370.367097256011	417.324606303869	834.574495238453	684.664279008889	607.73566029614	604.116549659102	622.36935863381	538.714206588407	661.010418598127	667.16845963771	566.665306234436	686.570309867002	590.475291489075	386.041964613072	616.395666683607	825.099633075107	321.324773904285	368.272613608164	715.194721786374	474.034517322214	484.244627622372	522.716253579654	668.071655210718	338.592424391856	499.84245118735	457.397786676915	673.280584723823	856.669002323278	588.744430981312	603.72347451623	374.2246969685	471.848512535867	568.713459199034	550.072560746688	495.47300483682	590.098119334189	751.496841203315	682.574191922748	536.898140458739	702.408269157198	992.781107392555	929.185877946056	FBgn0025592	CG18374	Gyk	protein_coding
85.8672600585502	49.0330698263049	92.6202731040835	0	25.0152574947188	86.5783177295974	14.1500014303003	150.531846917814	273.69354373138	408.723762634278	438.24037761292	233.020216070008	446.171642788845	557.382529410946	573.458215911848	633.600747652368	197.762241674117	314.851943334327	91.5140191679486	33.8393835827269	132.720227537551	213.593096445983	21.3832437579548	153.815831122328	159.560946083949	51.5456447136791	77.1647173436031	14.1169449823053	130.633776616307	221.970980880168	4.63894879881068	239.41938585973	555.855878048862	700.682326230188	200.347327241934	119.53624522271	18.2975787992977	60.1566984162401	34.3621499897456	191.119159749434	158.422157778578	325.979411643134	294.396447797764	559.36934187451	330.952701273525	334.949252448947	80.5554130190931	181.975372908859	FBgn0025595	CG11325	AkhR	protein_coding
7023.27363234504	11763.5656414403	4200.33168086039	4174.02934034918	2567.79035650834	2868.20853323809	1895.6772248232	2503.26116124099	3056.98607384045	3024.38207129402	1973.47022107794	2342.55450062741	3207.20651403579	2821.5018349127	1970.48773955345	2725.47344424953	3036.97227929776	4145.45658357467	2481.43827801228	1750.59189596635	3402.47196916081	3791.96878686246	2027.12958000223	1878.37994323123	2947.41281337696	3689.63889130202	2184.76886937301	3689.37076593254	4872.39191937962	1866.85805716057	4117.92272929283	1144.96061711196	3080.8364293586	1926.59207156131	2209.51725396899	2138.42490684221	2562.53889279407	2932.43061671585	2794.54440792519	2270.53118875236	2818.64532101191	2434.20939371563	2901.44569258073	2002.50910430135	2315.93443676405	2354.64950284766	2669.80681286048	2482.64735654404	FBgn0025608	CG10372	Faf	protein_coding
46.1276138309711	6.81696007854326	32.9333171306861	0	10.0560786511313	7.03841540904826	11.4283601659581	39.8649609500325	123.427025241202	115.225477914882	148.215924439892	114.455597493721	206.12655875597	213.670660699322	207.355356645956	196.534127929678	46.6198029809227	30.7935761918081	22.7653891721074	45.1358254311404	41.6161633930133	48.5708520128934	11.5720454900729	21.716021012485	50.6279380846566	0	99.5140780031126	77.7042513359	0	81.4147665992493	39.891749443483	119.727853183337	0	192.058672632519	80.5618537013258	72.5896662575373	1.92577172740976	0	0	84.2006606582398	24.7039592083477	76.551983159342	172.210095829309	168.694901604296	53.7962654953199	37.1694458635641	12.4525557959092	37.1259902180179	FBgn0025612	CG3062	CG3062	protein_coding
82.0137220557398	58.3183699634361	191.372704265609	46.4323736926625	29.8530274481177	46.4253800809996	30.561506956969	80.1957110727973	290.382506469009	315.568731686002	454.921469197942	395.598261228825	559.860882963371	457.506223909973	696.207766044879	754.127952133875	95.5705080740536	86.8005508445891	115.91103370403	45.6255826210944	109.412029384503	208.945817385193	104.506422769017	141.538904403734	166.893016225891	56.9492914970191	115.781344268861	249.563698657654	48.4877329390895	218.395634953567	215.965855373041	226.397549111988	21.652257290242	237.775396830311	241.75792516973	189.594327480668	25.7054113539706	22.3921783391711	76.3349998683333	55.604132210151	115.686984615417	197.190831965081	362.772571073031	326.015808627424	128.57797930022	117.944927737192	42.4216408412147	104.336372617026	FBgn0025613	CG3081	CG3081	protein_coding
2264.95893851658	3625.17291497011	960.966298933131	1358.31805037602	509.092004028851	643.03588815824	411.421394424878	614.346137789516	1071.52825246582	1060.53728424566	445.429852848951	538.62751053669	705.016591789028	545.046897587262	494.64455762983	582.635218739068	677.722026331551	831.723561567262	513.74991810589	596.680980786799	870.092061468333	981.955101253826	512.632916145889	418.757960893426	670.253449658226	638.596205201706	271.486728675715	384.789934423995	878.034036552431	339.751457748984	564.099449030136	186.831782007386	491.353546005276	302.993948058509	320.378930079512	369.641094591382	710.412579789826	620.070534863042	531.898272465819	448.88234061421	436.749994366009	479.246309480067	703.279051852903	392.491561809439	361.196573451429	277.420790988542	338.254037620471	362.316657764883	FBgn0025615	CG3024	Torsin	protein_coding
258.742863320574	366.660731613283	168.878642467026	177.487128162356	39.9137869979593	44.8441130237768	82.2352862605369	88.950113680227	239.026473926844	207.880787625042	202.163289685441	164.822866917107	283.817658924683	314.934030476559	281.420180058976	329.160405042305	107.008793569086	115.934416020374	124.021815764436	37.3992881869079	99.492380929026	68.3699477845455	53.6644204741146	78.0094453082521	86.1562066164082	57.6914469046526	80.2147220075539	55.0831189123031	39.7874702277946	103.926361476106	107.044351351023	109.877635848223	19.589268178737	267.50873059047	44.9424823167344	63.4097952724446	16.7681196209865	71.0811096418713	19.5072210944148	46.329700736978	102.317351150801	147.284227079127	137.512637724275	248.0514806276	61.9096433415726	62.0269506382519	12.6614139487737	64.6597361427209	FBgn0025616	CG13359	CG13359	protein_coding
220.204754428196	261.965568344958	186.394161344	96.9653531523881	44.781808928433	72.4481986829394	36.8748547331419	95.4749309981593	151.742742121505	164.972831653731	260.890262680878	180.393228446814	301.754338835688	283.360218959956	289.351746334844	340.467636348635	138.60526908336	113.395380775507	42.4016884791768	42.9622884747128	126.516173743863	152.228105358722	44.0212642800836	94.6374333163711	140.451460728304	60.8423491087782	44.5662179206686	35.9328656416378	132.782808364558	140.625683141967	92.7378757424981	145.237329865747	28.9610960456116	256.688974864819	110.70858120894	13.3947726935202	63.8282774397272	88.4072890309232	29.8141710293586	104.118253925132	96.1143452375458	204.626129864441	148.715267815486	256.873507714077	49.8294207166587	141.457636566477	59.5064837509005	37.8997765430757	FBgn0025620	CG13360	CG13360	protein_coding
2578.87724172864	5070.19505447047	2393.74625239074	2699.94072529016	1371.01043544039	1281.5541396831	979.598834891324	1202.55621829497	1751.33857435843	1760.21655460459	1233.6254111182	1394.40635691231	1846.47929059393	1465.92854617171	1333.85447021524	1579.33084342588	1264.80909434387	1647.02071251876	655.92089043235	555.677282892179	1364.82783619365	2060.15892988731	835.925599219262	804.953992704863	1363.25762253239	1582.86253056643	578.71361793659	792.346074572076	2439.59094629436	955.932948115907	1052.48846120421	457.208623988225	1015.25934506045	1291.754203992	589.982772750467	604.213744223502	1094.40498394989	1306.35937604766	1162.52164643823	1274.66722421082	1492.05102657173	1362.75662130364	1602.74752325734	1079.9417810326	804.287340398239	855.738026650845	1147.00395919458	1204.07535620917	FBgn0025621	CG16989	CG16989	protein_coding
350.787729939573	540.762844186401	293.405982981355	325.873504862856	172.201126513784	175.117436665494	194.266274672871	246.028468661687	274.212367272593	313.528602549344	237.835186290619	180.176518118277	289.66121999314	291.219034543819	243.355244074451	333.504139932802	169.329155827659	361.631340733143	203.388896799652	269.100336757555	198.890128165093	184.747527826252	110.057237371099	137.974511549078	296.094431595261	287.334262481764	221.166597819344	270.853838743649	362.743939307934	173.567905294025	212.774293272764	166.414066097143	166.565981708073	227.111341626721	125.078085875341	160.279679516422	188.025272383272	223.792876832611	244.986162220844	328.04439010814	189.259574690197	271.578117237316	247.425983140809	250.11505056531	236.598691688064	110.326608771953	118.95656210589	157.778824301871	FBgn0025624	CG4025	CG4025	protein_coding
910.861037190566	1874.59401655459	1088.82900130371	861.116036693658	579.91579274272	463.489329262289	751.864477815175	713.734668048599	1639.92219223995	1535.91042696741	2180.03152173094	2880.04842333782	1472.85615826527	1497.65172541559	1875.95339849154	2558.73753383769	1134.06983064836	1353.55805040843	1389.46232559682	1260.34850120763	822.81879959703	1083.65773774247	1270.02934173986	1076.11099727888	763.373582497555	519.853957799852	4309.50669279016	6869.25716292125	822.893589478865	667.648198817365	4812.12464796567	2350.84784836987	1478.40042271249	2116.23556922171	8124.1279712307	10062.037125578	447.806884466761	678.512392953308	1912.83188691326	2040.37576350908	702.435847278605	691.647854223476	2503.75827152674	1820.72327122476	3496.14212423751	3062.7248977752	2897.53169515174	3723.26837288117	FBgn0025625	CG4290	Sik2	protein_coding
8413.6271649143	13719.5987033099	6451.94896377872	6413.4161513126	4301.31891168276	4500.34925640195	3461.78707282802	4687.02962516946	4415.73325911561	4004.19620174459	2065.08107947693	2745.64401800891	4380.17271035741	4191.26429480434	2806.86042701427	3612.26289046519	3312.87906413518	5434.81157213276	3105.83936971222	2921.00819114753	3825.57475423358	5307.3130943192	2725.16189971149	2599.15902650736	4438.06765464704	4312.72694768461	1876.42719973322	3036.45566284082	4751.0127250929	1919.90497649372	2858.46328080015	1099.80170090971	1670.666104896	1438.76008466175	1161.31824068679	1476.92394494161	4085.83735738938	4963.75218109025	3269.22524462236	2390.88718210753	4220.10916171687	3277.62380791319	3425.67576754352	2024.06326567955	1497.21311466685	1347.21114297612	1195.24387189867	1409.71019758595	FBgn0025626	CG4281	CG4281	protein_coding
2738.37874209128	3338.70541591916	3416.41747807722	4573.58584470276	2175.14917285205	2030.90013099405	2351.48672091617	2624.42045299647	1357.3098821938	1538.61885745534	1638.70047235651	1910.70663201257	1612.38806004067	1634.18985354949	1153.7264922815	1598.61189516556	1700.8279616836	2270.59921523044	546.455023871525	722.90854349871	1954.67647845402	2169.07063444461	651.641316925972	576.490880624792	1700.4824539845	3139.86232035572	290.693120691004	469.704318462961	5220.98138287974	2585.84898765095	560.764432204424	105.150381562268	275.557266240928	433.381939575127	85.0716012051753	129.08619915117	1913.65517201187	1954.78317431676	344.959971167835	454.248964791705	2240.93144263655	1947.19370106437	577.519700215406	358.780457615515	220.669192120562	291.209266598553	106.774749200181	131.433354325057	FBgn0025627	CG4194	CG4194	protein_coding
870.380482803718	1996.22505400604	424.329185369619	714.332444671339	467.99987604286	397.724611571164	283.252215691031	324.632794679269	770.427582548439	835.981167077103	524.484095229848	566.078560802186	614.947748252613	556.186095573099	661.948222254264	808.07922907452	660.712573642433	815.130726240556	323.389937309347	306.986844764012	574.625264572221	560.789042394048	230.562841872189	313.67032244904	436.822932742195	596.688317027078	200.259614665687	182.18520387328	780.219246068116	457.478175456015	332.698498834317	307.917550076482	1368.24731243782	1048.93018208327	412.278290950154	252.373071361174	279.788325882511	419.62897535359	126.99822306009	327.71602035589	487.107201748839	504.631010333034	410.452245854259	437.929833181279	872.175165760634	720.262456485749	260.419481063197	307.762385113156	FBgn0025628	CG4199	CG4199	protein_coding
1013.04153339802	1342.85716773433	962.92204994473	826.403474742292	514.268524197581	659.55937131767	344.411162072391	560.996346816637	807.191145262673	751.71344899237	335.066661857625	538.890035173405	838.565320685381	592.315904299004	472.167538088634	449.05481291026	619.235302464996	825.170052392111	337.721891813022	296.357575649816	584.826496280469	769.863681867473	295.560101358493	259.102735111925	742.4400444591	775.550126871836	268.875329790741	289.029307507176	1031.87935957959	432.503625715313	440.428879654063	252.462112458104	295.270406912709	343.281246264073	212.142580747841	249.697787279004	501.839523772648	596.149814326134	560.022856979173	462.919415890987	779.354727541239	505.965356735977	593.915098876403	367.794995436184	298.556996724086	415.667640715413	221.066786801981	238.155790829559	FBgn0025629	CG4045	CG4045	protein_coding
1116.25090750452	2323.64044374361	1075.56443949529	947.010132360407	621.831053156215	599.301576676838	550.01753672365	616.652682582854	705.651882353842	732.052120240272	606.090812127888	636.000528046235	921.330155002231	805.682005235473	634.01584422086	906.734034356656	440.996031101888	692.527270969956	282.2011422982	375.941221721228	596.29991973207	631.843858926141	340.717360921024	358.333277214118	858.870908489382	816.852102127905	419.734316861424	435.218913696096	655.253173672284	423.791544472932	540.800138806295	256.16485663672	359.980423075611	333.897027188361	244.600842901808	221.670245473666	427.509748774258	750.644588918363	366.363528590679	360.246840965947	680.190676029506	521.061361678767	541.926436618476	445.140889021104	292.577822664783	273.670468373387	90.0834426858889	239.350935867026	FBgn0025630	CG4061	CG4061	protein_coding
4028.27662950568	5396.78121850535	1523.21770178822	1666.66454977658	4603.81678969406	5054.56849086493	748.325286965794	1073.54165232503	3802.2289267818	3566.43724937461	1949.1273699982	2733.26068096252	6491.4838984457	5430.87707888676	1898.64103407437	2109.70743010651	4066.09801649205	5744.00031119008	2592.67727889499	2700.17592003792	4649.04238328287	5489.41083965653	2830.91871084388	2086.54771293068	4315.13398429488	6727.00349103177	2029.527259782	3974.38168147181	11138.7777774123	3794.85217669035	3435.47009274313	1156.73546855063	9156.40253041071	4323.084287991	1999.21143088649	2704.80873215822	3575.90987960675	5193.48885808869	41951.5311369385	35462.8088114492	6408.19084016357	5204.43267314029	32298.937796242	20187.9878358298	4165.14436587546	3092.35873457561	54679.4402027172	47681.8749447246	FBgn0025631	CG4322	moody	protein_coding
1395.58263211251	2523.18759289811	1276.12886659042	1310.12310083526	795.296488717205	838.813139106796	625.52370710905	768.177058353498	1228.52633699774	1271.21399612067	701.864463991979	938.027662016773	1158.47554384778	909.854247424495	828.5046057942	1020.37191296477	1008.26949071166	1523.13008433003	962.879617098091	694.323844916564	922.828792559689	1032.70506089357	800.751857849925	748.750426898281	825.112750339892	987.706254522678	588.199516988042	981.212453839318	1426.87120695788	697.35439971771	1380.52402327136	496.107105614587	640.547159219082	882.787824579845	551.906308936554	672.601924740709	608.410495298408	684.452535916552	828.962750056557	797.66303556217	674.717298845795	780.460029603434	958.989967042838	773.035380479834	550.879740529932	777.861977334688	273.758238726942	596.059602342105	FBgn0025632	CG4313	CG4313	protein_coding
19582.3699678726	28634.5790061274	15952.734209717	16485.0323183529	10466.5330016197	10400.1583644549	10078.4358742781	12404.111066716	10039.5413744278	9766.42621049144	6536.81949347049	9250.44895231352	9869.98917102457	8284.83352518166	7779.6513989121	10557.8625510097	7900.72797066098	11633.3085631691	8300.11513400509	8303.654150789	11568.3826575881	13588.9731564098	7911.52367781442	7656.30378637874	11605.7460535013	11413.8583622338	6198.80395445689	8375.11836586858	11968.6101717168	5014.75206329466	8737.90249534938	2691.96377821451	3902.70157116962	3414.55783043203	2332.59798544021	3051.51212716669	10180.6657421447	13300.4388834816	10838.9778874996	7654.54945552983	9613.30973708933	6646.91263238124	10493.8989478818	5391.36553021214	2848.03992421983	3521.56687780584	3411.50221880566	3981.53817304743	FBgn0025633	CG13366	CG13366	protein_coding
2749.66533272877	3963.233161167	2808.56136490088	3024.42137248899	1593.31457419233	1642.31025946423	1788.54228875908	1867.26040635514	1342.47035914347	1453.47402745189	1142.85095232838	1465.00495124817	1739.60492147806	1420.15296818511	1329.27631027786	1820.13492980624	1052.75370416776	1760.2198569912	1619.55533191988	1851.66714953144	1248.16717724559	1585.24851580457	1392.40914008313	1309.80294027824	1692.83349096046	1487.21025256518	1379.55963240445	1745.77477526888	1331.68342964985	730.432805317056	1798.98793187654	752.712616009341	782.81226406458	753.030817868085	949.20394319855	1050.23883007189	1614.16570349108	1760.84662423168	1465.64425787702	1175.18020397769	1616.87557477837	1734.30363217964	1157.64709126348	828.531418230832	690.561730976813	822.268783465192	608.051713874152	558.442206891277	FBgn0025634	CG13367	CG13367	protein_coding
4277.79114265908	8067.12029662881	2528.14939142556	2721.30258671888	1680.19615001475	1866.93783010205	1360.89054207906	1753.966206639	2518.81849266742	2383.74209470139	1266.05491008619	1687.83098900487	2185.10573241883	1672.74857248146	1240.28010714714	1498.02652944852	1853.17662987165	2499.45994901971	1459.64934690485	1407.97130874863	1534.25567096055	1946.59169547775	1150.10588643329	1117.19566685226	1781.68929611116	1772.09305573844	1312.33560366867	1257.7570968236	1617.49812196207	667.171128300589	1201.02192081627	578.277886294208	584.054008391176	590.529343643827	628.129058437394	792.659588264534	1810.32030263515	1976.74108597033	1313.46232274838	854.375018897144	1775.05600909723	1533.63266814469	1285.76800376771	822.209539244691	533.018924325121	583.62135499631	429.486909230737	501.531791845875	FBgn0025635	CG17829	CG17829	protein_coding
23620.555776483	39377.0135146202	14636.9054869994	16918.050969368	13406.1259566333	13605.5301521385	10772.5706856733	13433.8051232173	13497.0400780253	12107.6707568249	6505.24673573095	9469.63883472349	12608.0555964616	10842.6329609497	6443.00562385854	10114.4273180845	9804.98895215595	15526.6842780912	10098.9753504467	10659.3505022574	7939.38455154293	15533.707325093	6698.48114441132	6685.62996338317	13099.2859058045	7548.64313902435	8858.74078551257	6356.84821830608	8853.88594013584	4408.93125693352	7028.43885361174	2691.6805997817	6709.34588079154	4486.99793844096	5230.37934216629	5964.36075264996	12355.1950024431	13937.2770048494	11195.1467991101	6404.06065916186	11976.8437292033	7019.846515839	8560.85592229659	4916.71754686017	5404.91117765898	5658.68035549513	6497.30043146959	6419.51095539042	FBgn0025637	CG16983	SkpA	protein_coding
6091.68459095558	11448.9430230844	6565.21079537601	7060.25856504016	2751.83107360401	3273.48418767727	2549.18279647318	3216.39164095981	2940.42592297429	2417.35271401302	1577.75036214233	1985.58679358274	2682.39771955153	2280.88841437233	1743.17358725654	2285.27484578399	2159.06141161299	3746.81336272937	2491.05384402749	2300.54069869785	2243.19542346944	3640.36013443658	1520.10051560177	1646.81649625745	3080.45060191532	2234.53346989471	2257.0017700353	1814.66218342189	2196.22284932012	1195.70258148313	1739.19952421642	711.295666538432	1411.54436811487	979.694846349222	1068.96348467237	1241.48217694174	2723.47501817549	3457.88374589242	2912.80404379995	2123.89153159361	3087.17697802592	2276.95335722823	2932.33005369721	1592.00502673478	1201.77522556135	1152.75067202508	1336.61693491735	1428.24824314099	FBgn0025638	CG16982	Roc1a	protein_coding
37450.6443936772	61285.5411577195	32970.3187300706	34691.5828124376	25000.0366061343	24946.7019898102	27561.2461006767	34174.2796379614	20776.3728086311	19134.2541199258	14014.6854768092	20188.2922632057	20529.7723374725	18306.4720896068	17350.2438100039	25234.0719950154	15623.9905935174	23632.3077372296	26224.8448055242	25567.7072725841	23242.2652001955	29007.4356208932	23646.9674080994	22567.5440324527	23793.0653560324	22414.8962976333	24741.574578378	33405.847706638	22038.0593957716	9275.46469984802	32463.03339622	11270.324965561	10220.1572445629	6741.55202380464	16360.3272256532	20349.3478509711	22870.4994586272	29689.7102097853	17212.3807874004	12955.6041730068	21471.2677074695	17311.6442556641	19277.0769423758	9861.92739547984	10394.3136753628	10298.4408187714	9540.61333879586	10772.5595992404	FBgn0025639	CG13363	Hmt4-20	protein_coding
1179.95270064993	2399.88215737446	775.20034302049	1015.42791816319	483.387105291445	541.148961086901	370.823690625754	524.495782808258	880.919803514599	785.46183453214	503.290444829819	632.224507718956	690.958996190233	540.708679056195	547.390023368584	772.506369255497	713.938438788477	900.224632125592	350.926191809813	247.304103390148	489.903827490123	722.804252750698	318.361892180698	314.300686196134	702.582985801167	479.793220104128	383.410650202433	342.583518968266	846.211114316605	402.651575665494	597.841787336857	268.397553983133	869.927236059427	805.079694272805	281.165478581859	243.078790097784	389.351857157031	434.163332523437	928.684244989628	705.048585546193	514.321917774924	525.123327265657	759.344185260597	692.291929832185	556.946507967468	504.542183578242	691.321906602468	775.144785164361	FBgn0025640	CG13369	CG13369	protein_coding
6754.46189770462	11106.1822485493	7491.88512675932	7985.97918418272	3094.0800182253	2711.26003767071	5010.89336808013	5210.81223060849	5111.28318345047	5046.31382998015	4274.75299150821	5357.46918135993	3903.26872745378	3768.5049940012	4526.5455159317	6535.4347538363	3718.63829211661	4959.25032793991	8668.08280865324	7557.04080259881	3572.06974303988	3537.80325822543	5629.59968763677	5614.84158959512	2898.41861876868	3346.74716011481	11326.4443388494	15373.7627940481	5197.42855189984	2150.90014018667	16984.698554397	5218.07753069588	4260.20677182564	5457.40916348082	7540.68395368148	9223.04720802881	2676.26583106253	3531.90656602046	7346.2069921376	5514.30080011828	3420.9145968472	3404.71578744564	8361.82925526423	4758.11637485363	4358.2463053548	6503.79701648536	2546.71934430215	4406.25088361881	FBgn0025641	CG14622	DAAM	protein_coding
66.1863204822464	86.5741566983298	88.054782191028	40.2395877479597	19.779093165922	40.9000663870625	18.2628053146923	33.8460305548328	134.569532396496	271.403371454551	197.639995800936	227.058070107499	286.939224963888	320.402387041595	303.920570189193	339.283680301383	41.2678308625726	115.167647920675	54.0671400221407	43.1099388609296	64.9783214625882	120.445717103803	30.4011612547861	59.1901615514524	42.9443869674094	0	50.879711569027	14.023665180073	45.6540512391086	79.6607619469157	108.908469170693	224.850652759805	1.79292273659232	194.093832025518	101.46650315036	54.4710953114443	20.1965962573924	18.2397485375203	0	144.263790710026	96.6292944470901	112.370655268062	113.686500901665	260.202152386097	87.265900567611	99.0520496362607	28.1878437158363	33.1224100574386	FBgn0025642	CG32812	CG32812	protein_coding
10.3922847845719	0	0	0	249.158597594104	231.420783363999	325.60508090925	238.560004116849	620.494832678649	837.772865556115	635.016918827123	399.328545616944	725.410146481333	588.325004802076	636.319610743038	720.730887674328	766.710278822432	831.481520576432	234.51399765733	191.857375407983	859.628957639806	970.38420820457	250.313596868759	240.220784427251	333.923576437517	3.03272016920908	165.959964900046	1.53367945820439	0	0	2.76853763162108	0.832733827347289	776.928118953894	950.261558704243	202.233938448584	216.160681504148	150.232129932185	217.965914746382	61.2736999537254	164.530121370865	287.521029737174	354.606586346109	297.965333717614	362.898936550072	559.432374197922	902.647776054582	225.630456452733	382.52204608455	FBgn0025643	CG3588	CG3588	protein_coding
58.677269745023	12.8140937702824	107.788269522771	20.4515266872164	2.90726722267672	19.3886279589505	19.0454377654032	32.3410803138813	117.323107851811	210.381312499778	221.689899013323	109.955726760052	209.781309139616	178.921802200641	221.450168486931	235.393127998024	39.1424006133922	83.8055536516293	27.4266325078994	0	39.9651294758516	69.27086987844	10.4453266799118	39.5864814012783	61.6237350014886	31.7719709519985	59.87804680843	52.1059831179581	89.7267509946903	103.312167767198	82.3939145366938	142.833898754394	14.0753737680271	148.730994253906	60.2173171862634	36.84843355639	8.80745823206512	9.61661742931203	27.6915952561166	152.484210053147	54.9084913031069	48.7917922558637	163.096899413174	147.914494341449	72.1264150407386	29.6981320769762	73.2481488415951	21.910252283184	FBgn0025644	CG14424	CG14424	protein_coding
16.4265580844115	0	77.6415442634163	10.0160105610404	0.948875404298095	18.731720723472	10.2406941191632	29.844660068454	146.817805452575	185.920276435829	108.778597899978	125.412609423622	169.128893769549	182.812601879843	285.413804184235	229.520420958136	41.8351329725593	10.0478205236823	45.7802831390072	16.9273724160634	45.0067743941241	86.0949899873928	13.5914602760485	41.7291935533249	23.8955261435923	19.0535423378295	45.7797563938794	28.2105200633458	81.5037222966199	63.6842573000699	209.773036270639	88.0553309365453	44.8652191459106	73.8481853156787	42.6016046231209	22.4137419653674	18.5683782472713	15.1961893019086	54.0105013384688	134.22758593698	53.4672289452649	30.8193065136572	81.7829330920669	109.056919724434	42.01587487325	62.0059266890438	66.3251297366727	44.0610876969735	FBgn0025645	CG3598	CG3598	protein_coding
10283.1133081779	19000.1659014069	8631.86326572887	12165.269298204	5807.4878955536	6667.05594613921	4786.58372675261	6047.2473192061	6044.23843801035	5962.40924578999	4225.85708476588	5531.81931727446	6719.83731748435	5617.73338517206	4294.92295477318	5538.71571058549	4736.66776843413	7194.09527137409	5042.48123667526	4510.51440192334	4724.14345535806	7286.05619834352	3533.02344582222	3477.39520082277	6929.01988780057	6486.26917570856	4676.58601052886	5013.45699555547	7409.06426188123	3491.99777709355	5348.04417178882	1776.72740484539	2845.11885170818	2024.80422145015	2888.35071818939	3451.54537424331	5570.26131883673	6930.39213240096	6638.68323590794	5666.51117074459	6271.93646031349	5210.01073185924	7559.08786317717	4005.23709481772	2119.78250837743	2396.61855661506	3881.37301959053	3798.38805568599	FBgn0025674	CG15218	CycK	protein_coding
331.146787865914	351.292030871284	516.312922531252	502.671162038159	321.012570121124	292.669724252979	189.422913114584	292.391264552422	463.704304527227	563.775263328186	391.443525793291	582.13231003383	511.188600529768	383.055328779292	410.122436983964	578.539020987977	588.398210996421	762.322798633652	373.614838425661	304.927518017303	778.621610931782	473.887938488747	269.079923982894	250.765163943544	379.113326611689	524.827842457358	427.288516385109	546.178310818942	1183.38498301567	626.203475028273	590.185877408875	282.084159634855	598.145260170399	596.67333218729	456.636486767661	387.785485559281	220.655241372896	317.070599553399	775.581122371295	510.410680000556	570.328208934543	573.662152651224	603.36872089921	689.862183951754	560.485093520308	401.473462949444	546.673383312091	481.431266366169	FBgn0025676	CG3217	CkIIalpha-i3	protein_coding
15930.2561611598	26034.4373725768	10379.1260891405	11798.9785659865	7427.37310374255	7613.24422883277	5602.36646427929	8020.80515985787	7544.37547292643	7104.43623519824	3930.05054960568	5236.18962830952	6947.57577607711	5041.8182759064	3760.96954866636	4861.25047395032	6652.08338411943	9626.161754858	3983.29093810743	3926.65261618741	8014.10896468991	9326.58078826365	4819.97372423968	3988.76443963819	7509.76381733715	9823.99287029435	3102.17440900994	4387.94641796314	14155.370574287	4966.53456896322	4632.22298722877	1143.6588130234	4102.71526507373	3222.84953602148	1481.26430529729	2189.8154536519	6727.96378929341	8369.19554589597	8821.10327048622	6180.35998546387	7390.76659473064	6278.93560625544	8075.39693098488	4095.03130106531	2469.56487853627	2690.95927555906	3117.28849212508	3935.27909341065	FBgn0025678	CG5809	CaBP1	protein_coding
46.8435991619578	62.9547035350937	34.0341289056327	0	20.2202584399568	48.1001205509393	1.87089463444004	20.7248117875355	137.00030438567	112.605781772162	161.912531951337	113.904915229203	130.832214113967	160.692448379627	153.581886671119	180.331569860215	80.830010498319	92.2465125225292	110.019321264745	33.826025748406	91.0606941449585	14.8016996536817	33.3057689438191	75.5199699736996	14.7743486915281	4.95364972759658	30.0239550099451	0	28.8344147912358	79.9951732136096	4.05997313529211	89.5479958886832	3.01252338269201	157.614562274909	85.0496194131751	23.5588005917811	0	0	0	39.1962172661858	99.6219341100974	110.370063010593	86.1555530551092	276.327642447876	48.8510282466246	76.8196424107049	88.3799033746206	94.1431048423043	FBgn0025679	CG2932	Bteb2	protein_coding
40.6908591315513	25.8578429882105	53.1077668065816	0	3.99416741788726	57.488549283264	7.08756958082911	84.508518244502	215.793845311704	360.547718606418	290.307592898617	319.12163405457	475.125153746004	270.316997682032	403.561883593004	573.04863037269	160.46127619675	159.125909590694	97.0760257926337	112.70268456374	134.062203063805	139.801505501392	12.7901848534428	115.54029437892	154.998547234358	0	124.631489802573	78.2750594406713	18.7646996885915	194.679240903881	67.1950953558135	294.492080213348	14.1596365385923	415.90981663602	261.671959560437	125.779888997576	1.02738375714587	10.7300026251898	12.9026881749541	178.386657222063	106.712539070296	187.551618160424	164.049667661565	486.552238979658	112.552344592215	273.977336593717	106.435556360628	90.0128315852828	FBgn0025680	CG3772	cry	protein_coding
8090.34664971555	13715.5974472188	6038.9117336166	5908.07411693281	4383.88422485734	4734.12478802172	3756.71190691012	4809.0568607256	5412.18540453939	5122.97654658921	3271.19923561064	4224.37582933707	5055.91686543442	4429.48405743044	3553.16899019629	4581.50521169052	4355.18266959232	6342.15474036303	3865.64326927704	3325.32511436592	4634.28081121727	6201.87836396231	3089.07395243382	2625.59121155349	4968.83439274086	4547.93334704119	3556.50020478695	4899.47556687221	6162.44718594611	2746.5338830657	5554.24380087281	2218.37485664738	5525.17623701982	3483.3715323905	3216.29533657178	3492.65841108861	4035.17541496529	4999.63824903695	4539.68099449979	3834.32452843836	4434.80497936754	3348.0835708792	4896.77048176345	2846.65846681979	3661.73539748033	3290.06650570502	3726.86530787954	3982.55960038394	FBgn0025681	CG3558	CG3558	protein_coding
14199.9688779173	20527.5569534398	5139.00071238487	7925.31219601962	12727.3108896449	13435.2860466563	2494.51154248071	3208.94170725738	19788.1876046639	18977.3151902307	8947.52480833236	11304.9181938467	16482.0447817281	13448.7709999552	4636.08630883774	6579.47554966839	18209.3379035866	28185.3649109935	3895.33670083773	4000.40384462253	18423.830488041	19188.9537476951	5051.62683684246	3636.034057665	11776.9514625166	23441.3070029462	1558.96544059343	3625.56336113334	59780.2555328022	20759.1831946538	4204.37731999652	801.232958591818	59264.5734559186	27946.8380636145	1989.61677655677	2887.03822697105	10674.0313544926	12762.469485239	8601.8225308714	7438.30300591985	17776.9364197077	14628.0978460829	6489.46306002818	4552.26367045955	28407.5926243338	22787.4880698603	13675.7748352913	13864.9250158107	FBgn0025682	CG9148	scf	protein_coding
3184.87273166071	4178.12160861054	2015.22964661073	2466.72790161965	2025.6700020454	1884.83152871529	1089.06927370392	1132.93318783832	5789.49232167808	5426.84914794067	3186.24464988901	4672.02863646654	2969.57457244442	2917.78639450687	2052.88661026697	2562.57752768419	5016.44749881114	7657.16898124803	4571.2026599644	3803.31338277823	4455.89826095715	4814.63302389285	3211.33122320024	2526.09753086542	1997.6814843347	4050.33679424927	3087.43223398348	4275.22206544991	11692.2183086368	3999.73644589218	5147.99541717678	1407.73332631649	28401.0403896826	9292.76035009792	2909.42519965059	2835.71304363501	1858.36492683722	1929.80883343111	6599.96838544282	6006.93602032421	2886.44714793246	2546.00724268336	6240.83094806716	4153.34794211885	15437.0640761575	8392.64282811817	10326.7422639164	9599.48624101035	FBgn0025683	CG3164	CG3164	protein_coding
2374.28213594693	3187.14116919102	1900.96310848555	2158.42252255633	1114.98175832262	1198.60031238338	964.630787488432	1249.82641691337	1265.20584479577	1346.05886250613	885.706853115111	1020.42902982539	1274.58207040288	1126.77759740192	1026.49535655739	1339.97769201193	1114.45282583607	1855.89489436318	1028.74081801272	1346.07824561791	1296.76103842264	1490.51937684601	899.192544933364	792.672516316016	1072.56701542464	1360.23850376614	820.651416481447	1318.19097750044	2006.40788880249	735.717776828225	1578.79998388359	490.171209253827	690.694074669938	805.200535768594	753.550577211335	814.024628909016	1142.66147942289	1268.69431012935	1946.16408290318	1452.97919195235	1313.25628046151	1345.94031030482	1765.35374084783	1223.53183217824	636.454344654355	694.887221814102	627.753082523469	834.733339225918	FBgn0025684	CG15438	MFS18	protein_coding
175.19425611604	23.8092872263955	103.994280695486	96.576811834268	43.5416699865374	45.966458638159	16.3106911319466	38.5397449851299	149.440480187979	301.943912921913	179.723294919733	218.579523694321	221.850215286127	177.43089409738	216.026475371345	248.830205930681	134.444757405989	155.100265913452	630.607426893431	442.169424842324	83.5131024820596	36.3721014475854	858.701939068824	667.255675549077	112.315507371609	65.3942596566729	87.6194222041712	93.9043080618962	176.435177917378	263.738086547203	64.1046280241615	151.979074830845	483.25372622468	323.608026697131	213.896515723187	172.303150742544	23.4126031298011	13.0714788657304	28.4781827163089	141.381694315141	79.9044493130729	130.846764989625	156.006604796747	263.359192625589	265.354415593697	146.470793357688	113.26876803911	42.9725731262127	FBgn0025686	CG11592	Amnionless	protein_coding
1314.60642924095	1470.39133915555	614.795107504125	276.703979501733	545.571643230787	541.540290942629	210.949833249131	407.953897572847	1360.80231405257	1225.58178456543	805.399979909216	780.898219202781	1184.63285578265	1035.6337657794	935.759293914037	976.20003910215	1144.42548864063	1481.86343213897	549.363989982699	407.881374956693	950.446612368665	1266.21284462957	408.197268976913	467.160723943777	701.630937645111	856.619920566262	264.146297852296	443.304988306695	1410.65458954189	696.484191698879	497.693912732065	420.342314234405	4438.50018793912	2583.597000749	640.945358476674	636.876576941975	416.550781545839	428.280451798342	418.674117353985	522.891539029938	947.208528530501	858.866986692785	620.617871789103	1080.96428334077	2110.28505230686	2224.93757886063	499.201141740991	687.481799222032	FBgn0025687	CG7144	LKR	protein_coding
376.278493238449	568.58412480848	0	0	355.453809899156	257.682146905177	6.5167945637411	9.9620037658336	469.574240609328	389.22579082317	245.532474696604	264.865314959371	238.556368005966	194.57643064119	10.8858512619201	0	403.721513333952	1011.40185699131	338.069942579308	470.303011345868	354.656067192868	570.387010360957	261.807399005343	232.543073029844	378.892260770239	537.718888776142	20.2707481313122	34.4790137280488	1668.93676908475	784.384463894584	134.907090526471	0.83940290083333	1726.45693327343	1779.85916244318	137.838110816158	217.238064667255	248.902247861675	289.486822468103	6.05806186172055	49.3602318202206	426.203316817868	284.234678402966	39.8604726705935	5.25128811178142	814.454705473216	1219.51689443442	149.447867857144	324.021004689107	FBgn0025692	CG3814	CG3814	protein_coding
1100.83368739092	1468.21190314392	550.343494061917	606.00965650374	1235.5109171203	1068.04607370613	332.335162320683	492.099129488237	1533.13953718441	1677.3044916524	963.91971639176	1081.65346859874	1490.45557665825	1218.31357238561	1005.60277802507	1206.77453196347	1713.43982646424	2197.0411935124	677.377450200686	466.521775442247	1582.96102383976	1917.81510705235	462.426676794333	597.546994585982	1110.67359838036	2215.11529647512	298.713605883192	503.747021984576	3996.29604097344	1593.52336774084	522.154171046968	233.575446186983	2270.14716964532	1494.13274361429	596.64094450718	406.468406998648	921.331578563927	1174.15113122827	2118.5070377361	1906.73669465719	1672.28265110752	1612.0565497289	2444.37982493369	1706.02334034675	1332.26013174959	1269.5236308564	3424.6368596966	2912.69341933921	FBgn0025693	CG11163	ZnT41F	protein_coding
209.027507791154	171.162215871295	112.774338091831	209.115095196697	97.3089742197513	89.0659066438595	41.2012588339652	46.4016765315464	525.886103410157	642.961788260492	499.480566371259	438.861914556922	704.316107890821	438.671228833681	621.574233514677	608.021818757392	288.140833445786	627.549144950114	192.245091721423	256.289146460166	196.864054158115	233.691817553231	75.1676886497256	162.740503944604	248.806519086183	55.6187905068362	240.930815698055	413.000053537495	181.955298114628	229.470974690924	283.35932624049	481.223146283178	536.165546304647	496.346654528568	565.512307811082	375.616013265006	40.8020606429204	58.8181038896928	2119.05263711579	3136.01181866065	92.1871481025856	328.200233191337	2614.55791481838	2335.88558411067	312.744502124403	378.163454250934	10766.2439873335	7107.90608071306	FBgn0025697	CG12789	santa-maria	protein_coding
5444.72925355074	7856.25948011557	5782.62218237756	6047.03195472756	2637.32981952046	3083.11381213321	2143.90871104592	2896.97017561805	3181.46042105551	3059.11338621858	2158.27718768383	3158.09667783653	3482.64520016223	2875.09781810714	1708.39869947158	2000.08081689974	3690.61918021216	4411.50598547806	1698.76508993259	1200.52370030303	3612.09034058527	4737.26105002193	1570.85149115498	1332.62970885759	3012.91202832143	5033.5338253761	1161.89204170003	1352.2204133669	8005.14644804156	2966.25677607701	2177.79309331229	354.937101700944	3188.69130896792	2181.01082799475	606.228356459649	896.178446502038	2756.46211726524	3214.28870540258	4780.88522877549	4251.79877372457	4037.76523600074	2781.09993684503	4327.60666390858	2477.77297820917	1715.81540885534	1820.53129711778	1860.29491089295	2492.45035841924	FBgn0025700	CG5885	CG5885	protein_coding
1019.32970354221	946.122719126826	965.155280684736	816.724148903708	572.595363203298	728.659896303777	564.108954518689	716.565604960749	1574.94482163782	1756.07936474231	1911.90797746133	2909.07509299195	1586.48653876765	1430.42292411635	1784.81110407019	2285.47402596993	1414.55181014339	2250.09429570578	1410.2508567114	1261.21191436039	1007.39676779787	1200.84437545509	1125.5553639638	812.496332379952	999.394102674806	697.966785227779	3958.65959911714	8145.61420548568	1708.53737086069	838.351814356262	4355.25215305354	2239.89549730967	1481.72541524538	2388.35930168234	9499.29143929646	12237.6283995213	451.616095681435	698.531848660048	823.648140103335	1194.50185649812	845.178946222504	955.263584317926	1307.71139739875	1377.01804307835	4198.90118180483	4459.88290221778	2354.40428727614	2921.88566404391	FBgn0025702	CG11489	srpk79D	protein_coding
368.271377275338	598.772295487594	204.19442436575	80.1957778021063	13.1358005677437	77.059761958357	52.0537457385231	125.247663356375	305.558402636509	344.921649622219	315.128556990915	215.888114131768	551.309845112104	372.308144809463	601.024452602663	489.183860487361	330.537121033115	321.615177359977	127.913165762136	86.8086456780978	145.654112328484	134.718480294223	38.796067987914	87.2754117472662	150.635466368199	44.7540268049362	129.491751397606	18.1104193148537	186.516916650314	221.802952957568	57.5217037575498	198.678008955894	438.815732186669	769.670172988162	227.45812620125	115.479853318039	26.629209507773	43.661160086145	29.1062311170112	141.633192084337	141.526047594287	304.498086286358	195.422350609447	574.35335683614	293.919244782746	389.017726814714	177.929007873129	171.634037971009	FBgn0025709	CG8083	CG8083	protein_coding
665.228843117323	950.050458502372	2489.0526292473	3097.71247626561	306.705208419004	272.453114550837	864.476691672094	1109.68461283988	645.711823351564	756.631169387495	1716.79501796399	2983.73945045589	606.906389547094	390.577012279066	1229.53487685345	1737.27267217889	453.602994635749	547.142332744289	3806.52122098678	3416.8048816495	228.708586536759	355.383957604734	1745.6161541642	1422.6249015814	161.026980598824	249.059603881278	6462.51519506525	8078.72810893304	420.059907136643	234.824448858102	10396.0468169154	3495.74737508769	261.657685036562	329.248065613819	3698.85988772914	5091.84320745227	287.16866103795	294.896016720134	1925.24823106741	839.751972143459	721.96901370272	590.616414650081	1634.91213190685	968.238969013631	1381.4531649764	1484.98377329053	830.115983416477	1228.89170300095	FBgn0025712	CG13920	CG13920	protein_coding
6563.32209407408	11114.7764755817	5852.58892805687	6737.66222594521	2721.29974724137	2958.62951076887	3039.56178728779	3785.20043486083	2729.31343557609	2723.46006219336	1921.60149195925	2440.56290790421	3098.39314173915	2592.3518708754	2358.29326232442	3436.77940149188	1788.84690700792	2580.7428942829	3735.80396977787	2983.64881805455	1814.13250131159	3396.71869069208	2487.20369619395	2973.90362399185	3132.88667642505	1881.42648333831	2963.92642694973	2765.00885321236	1438.87402682176	690.30228195599	3016.33265755017	1174.07372178463	312.074184381535	596.848573661229	877.574960138738	1140.98656165622	2664.56323075844	2807.22311191942	1838.11421642168	1394.03251618615	2624.92444302986	2264.50286760122	2440.937316826	1259.47706403957	556.012728709741	702.689870634968	365.438943050204	577.35842950379	FBgn0025716	CG6546	Bap55	protein_coding
2345.08848333167	4056.86718024668	1571.23858259762	1250.63800962248	1141.54851130927	1080.22473996511	866.70484531735	1210.54339085781	1242.39326814492	1368.5203151647	878.87714880549	1185.60923084906	1289.43786865893	1278.8657108703	1004.05225080369	1184.54635536843	1084.95457365989	1462.85790354994	1229.45103872863	1212.85340085713	1172.32639580924	1144.20385002172	854.793042785957	922.171214686161	974.306392366898	1203.53807278166	867.143196699769	1266.00021666351	1387.06398432994	680.198449690748	1488.45621170781	588.324862971054	1497.94236637286	881.424697954951	737.630507315018	844.540965221278	853.850370513977	1057.91916144423	741.599265600833	729.099728950382	1025.2629834968	1166.8333127894	1010.93297245382	852.240786875066	1012.46682889906	763.037236726463	464.482513419056	559.853991795909	FBgn0025720	CG9204	Ate1	protein_coding
4930.76324558159	8304.60151778793	5839.23815477515	5317.36735348634	3474.7445151287	3371.103029602	2498.70586278933	3330.67587935594	3410.27427722887	3174.78122629375	2671.84966585493	3336.79461415355	4216.11388789501	3493.51109877412	2541.62165992602	3199.86554441994	3791.41127908947	6276.87466416718	2669.23719136591	2338.47202299128	3918.42594373571	4974.25618633038	2186.35417012177	2004.85406991036	4040.0448583177	4351.51424921432	2576.02728073305	2838.10757248994	6245.52439146078	2605.88818002492	3148.53563102369	1067.17752151905	3147.93103845235	2429.42031279009	1334.28654370226	1609.30840576413	2867.60019795603	4116.69386663964	4884.52058973678	4200.21227124866	5140.51958166979	3550.4087805989	5630.78878915788	3021.52304483657	2009.91097501012	2277.29684952038	2595.6181528861	3028.72970798022	FBgn0025724	CG6699	beta'COP	protein_coding
7993.32451211908	12244.0556626506	10370.2983573299	10993.2338192754	5081.65864424499	5552.48524594519	4735.17380486553	6142.95945566754	5458.5651121677	5402.59323067949	3918.51665485704	5254.6429341606	5868.04084478733	5476.79957191468	4383.09858598826	5071.84410494117	5933.85967852157	8093.27898354532	4293.89078169271	4192.61381756907	5803.84608242791	8094.25923582489	3561.29417588803	3230.20630306806	5847.57462859921	6360.10971785907	3913.80292993409	4023.75392466785	10210.5455322231	3918.31178549201	5299.75446581901	1744.65655269865	5153.04486219752	3655.47054062097	2152.43887653878	2794.45967710381	5362.24708078573	6087.70993972867	9384.17129296378	6939.99044830138	7288.0209171929	5333.54737467386	9187.23547001643	4695.89433832262	3424.8031923786	3486.84067921187	4404.20616629432	5114.74585582796	FBgn0025725	CG7961	alphaCOP	protein_coding
18260.5346088276	25282.2716468487	17399.8501901613	19083.7800185543	15297.1645844878	12602.1161404853	14363.4116179188	15339.2798143802	16600.472426843	15326.378508314	18131.3435545543	26602.7677459907	15280.5369148331	12169.989115846	16802.2433786861	21415.9062480578	14905.5147065365	19262.2018135609	19509.3210774401	16572.9522236653	18832.5736428265	17642.5359535294	16365.9997857211	13464.5003696456	12695.0230659885	17551.542246506	33889.4779081263	74614.9696119594	19577.0746951089	9195.24324237117	43283.2641582831	17692.8406517848	9832.51231121685	11260.4183782034	94036.1824142045	90246.6431023263	11877.4059910933	16239.2493746247	16968.9401305902	11992.2343841256	13304.3468870708	11303.9074005488	17014.0641858015	13291.3198134898	34349.5418208473	28626.1911064281	24912.1726399075	24341.8227466867	FBgn0025726	CG2999	unc-13	protein_coding
7775.79260093667	11477.9466792178	9030.84478696012	10047.8087675518	5865.41450547942	7082.39583497021	6597.27826114629	8082.57507604805	3900.84464065011	3566.40701352992	2637.58186863594	4084.60894606426	7139.92839596825	5829.95537790613	4696.3386763851	6331.28835624264	2903.03764309448	5406.37883354375	8178.71939413598	7535.32128130679	4375.22939418683	6929.88497648896	6401.65672955734	6688.02908671473	6380.76727807622	5213.96063062982	4395.23695094539	4289.97965666197	3671.24708359546	1396.12673000679	5027.80209812057	1536.13565804919	673.978660267926	627.492641382083	799.774846346764	843.613542769012	6188.47961061828	8708.35017041978	5104.92848720005	2894.56099623635	8159.86963297662	6392.76252569723	6529.01692008232	3030.70601203019	775.80632493493	842.487341931362	455.251076246975	610.841691811067	FBgn0025739	CG3346	pon	protein_coding
36046.2561621642	65823.6361842093	34531.9908575193	43891.719861502	30194.3444045365	27608.6754414581	29256.8157871877	33402.7873622274	24335.3722605377	22353.855599106	16347.2026756505	25044.256253974	25422.4787496641	21317.7277109701	20170.1797437613	25740.6038938439	20150.0692480914	28406.2357046166	25896.898601592	21682.1629995905	26525.7451285762	31874.1914012447	24081.1363843357	21968.4740701994	27882.9461695896	35788.2240854239	25009.096267745	48284.0257868606	39925.8189211942	13912.9101132162	45402.8828111879	12011.7784069271	13134.999031008	8035.018475258	20176.2688911694	23950.02681897	26409.4171655457	32459.9422174651	23634.9615697354	16681.0513489032	27925.3246232241	19131.2255354962	26430.7255646329	13289.4774513131	12392.6221940202	12513.683427289	15622.0826460279	17491.0162436544	FBgn0025740	CG17245	PlexB	protein_coding
44826.9508885961	78296.6119287116	36323.9030533378	40266.6215099186	38893.742222077	36237.4046173757	34807.30234857	39718.719119632	35730.1384799341	33065.161514899	21093.4440559962	32254.8978661914	34885.7927562371	27668.8947708663	25600.9186061897	34139.6252463061	29117.2533724611	42765.1614174229	32625.8790992708	28129.1937600834	39141.7814973738	47052.8814297915	31177.0951698882	28192.2408586434	36544.8735405086	47139.0443577607	32287.9348270954	57729.9558827198	51138.5403725566	18163.2993291829	52005.7498173519	13074.6644752887	16327.8796732542	12769.107554593	36569.5319126015	42122.9853635912	35167.7221022556	45278.8512477368	30344.452654083	23201.4564772211	39769.743347934	22194.8487473356	35349.2304108159	18272.2856948247	18131.5618535832	18961.0634291709	25099.5712225056	28050.9025894685	FBgn0025741	CG11081	PlexA	protein_coding
2866.00679034853	4621.68708353995	4020.39748774117	4730.41956399966	2128.12519474008	1981.12578056378	1570.01650477197	2066.21043461664	1864.61775235712	1842.20220206918	1459.3594041535	1975.34133874754	2834.4696539196	2131.16405567468	1590.38050045346	1975.1496347465	1774.94204459744	2773.18048608283	1537.27773469028	1043.35854904693	1733.70430238086	2617.61741594138	1026.20250780227	1057.4116925959	2088.33692288462	2062.88161061654	1333.15281699201	1380.83354478299	2388.75199442534	1273.65546789169	1915.71627169537	587.62802020636	1586.40338072235	1124.5026797762	1100.55693366632	1271.94983212824	1730.55263057711	2016.65440366082	4577.9307877773	4052.19810384371	2783.463112014	2015.9456682866	4456.35721318145	2304.48579059312	1122.18835108135	1070.88953293142	3638.87744988965	3905.87350871533	FBgn0025742	CG9115	mtm	protein_coding
9956.08624086281	17947.5485860285	9239.43398829313	9483.56328856763	4321.4992619687	4356.45366496904	4316.6604960253	5588.40938804706	5564.8261932017	5191.46175008065	2862.01427005929	4116.64466555179	4065.86603529808	3686.09521858245	2965.78908525082	4203.37193241474	4051.21261606924	6209.3498907527	4673.60821426241	4417.4963737538	4419.63974775729	5285.39461230553	3681.27904914839	3344.98450473495	4412.42612958961	4321.03968476183	2973.96807491341	3488.66695708907	5291.58891848552	2164.58110328782	3936.60401702095	1305.00984920259	2582.40366416967	1603.98802120411	1405.60418987605	1487.46777643916	4107.30439662415	4514.26049755148	3271.16263796618	2528.56847498863	3758.54612407227	3176.79634180979	3258.08918319703	1542.70613480021	1782.36103234437	2113.94153411471	2084.25137507858	2476.86731550387	FBgn0025743	CG18582	mbt	protein_coding
1626.99703509674	2993.64640570687	6140.78422840976	7930.26934138759	346.97430083851	265.384614957447	6799.3477013744	8640.89931268835	762.390347165232	630.034202250459	390.878455632535	544.018388777966	761.487239611025	744.646816649068	449.882836466825	489.018589249341	445.830629584424	374.226936150588	1381.19858070607	1395.2652127975	177.392081525965	269.496797623731	1390.29778990547	1594.55145834664	299.518877318515	288.207426337858	599.046545989285	483.138164933169	151.934317062084	162.127097793242	928.098444756876	335.957640251303	85.4501105639203	379.617637553236	342.108840396409	144.753462277491	308.253447050365	449.33595977655	290.634266696674	231.091616638608	662.738764242334	477.493937493191	359.970063152585	364.772341193913	170.14657366854	214.029613693291	152.994208364867	188.904387770928	FBgn0025776	CG11551	ind	protein_coding
9102.20758928494	15124.7827387215	7288.44937464004	8506.05556498914	4476.65669296968	4792.9584472114	4711.79628051606	6041.63231133314	5415.36959867153	5030.13017528239	3588.24905292057	5141.27628494849	5045.37984301275	4876.20987413703	3966.37203659084	5411.09027080186	4033.56953921824	5743.39876080313	5271.72325786013	5521.40076373049	4019.90776625935	5448.83494419581	3979.94738872923	3625.34748275166	5089.767421875	4443.01835989392	6130.03419891403	6836.3379992568	4681.27432454123	2258.21580369401	6958.15143589886	2372.78128535822	1740.09869649836	1677.46830941269	4566.65941272306	5595.47645728967	4335.92617149521	5785.80142829819	4297.39404618342	3497.66229059117	4813.02378148735	4302.655833862	5329.588766014	2998.7907598313	2251.58190155838	2658.81284377684	2834.45297771612	3142.93627435799	FBgn0025777	CG11324	homer	protein_coding
2996.54357524642	5906.2070302787	2094.41335829745	2338.98482149666	1184.62706112657	1098.21263526016	1123.10498608503	1377.22815005091	2205.284342224	1859.88400970654	999.583588381872	1347.16882263276	1716.79877881415	1311.68724319458	1287.61397654753	1650.09284468461	1360.91896661392	2080.33042502232	1428.19955101516	1186.99057081976	1442.46158977132	1685.13022376407	954.545924967424	966.659574102555	1452.65291673431	1202.78881346387	1332.10413027453	1124.17991531353	1153.37430455383	574.880885541981	1684.09542597836	602.288135436331	425.779765733313	850.257996044745	576.730990767359	637.03684322512	1150.23040692979	1316.25458509768	964.161856982764	751.513189172302	1276.30474790009	1051.26999630969	1064.90352553336	887.469454745369	511.574011795246	536.560873814485	335.889703656835	536.000086148101	FBgn0025781	CG6759	Cdc16	protein_coding
8792.12509256579	14623.2378542819	10108.6373782775	11337.3245661075	5237.88139069105	5657.56541517258	6068.17797015531	7755.59691928342	4688.11937723992	4562.20160316037	3752.91072247859	5285.53381517879	5606.33871155476	4716.24447481312	4407.19554028565	5469.87970228432	3889.76735417227	5996.96817948065	5986.71551578823	5170.5357375257	4424.10254893422	6483.06515576324	4448.92309845722	4136.06146768042	5822.57232835708	4945.16142060448	6193.33929595123	7065.46494728568	5673.4285112586	2583.44668480077	6611.10281226467	2308.41827238409	2189.04059467717	1911.41912338082	4286.58157250378	5153.5800188017	5124.97911256138	6897.19631807585	4880.51113662463	3790.51713664692	6207.31516039238	4698.08500191535	5252.11752089884	2529.61922951179	2418.90708690441	2398.62555854354	3464.03948699539	3519.33658967582	FBgn0025790	CG10327	TBPH	protein_coding
5938.09227139546	9164.49282601253	4221.37793802268	4517.17217484865	3671.1185741418	2959.0031747537	2764.31375042144	3488.69151967303	4936.72524294533	4834.09689385071	2757.28877326493	3825.31756954928	3831.73188620415	2879.4097003259	2871.68787197841	3786.00557126048	3990.05670607895	5699.92884733619	3862.09158076832	2887.82800798881	4654.49688377706	4467.28870796402	3285.48088325023	2938.69261364135	3196.3887815588	4533.975480746	4380.20096676644	6397.14905126787	6541.4415479326	2525.880227084	6510.86168241945	2183.59741306671	6097.4418751777	3804.00177890297	3808.53007037086	4219.68182655901	2977.84132426634	3834.12675804322	4442.56447477342	4250.6204565655	3331.31401918621	2538.4001832975	5269.66690776118	2797.57634263632	4327.47271357241	4132.64151025655	5575.58385752487	6000.53582621853	FBgn0025800	CG2262	Smox	protein_coding
4899.58576892735	7364.7882933626	4451.46509571797	4683.85135042758	3176.2348895712	3380.36731627223	2873.11721712687	3595.39639247052	4439.92954462288	4307.56263582513	3632.49039705132	4550.42347640305	4782.53410230473	3878.43381073521	3517.62921467531	4788.12519512273	3789.65983997478	5788.35798291804	3580.55366766166	3347.24814576802	3884.37043494619	4360.81904248441	3085.25320087729	3020.2746472302	3979.48525023225	4432.15248851143	3755.64040696074	5521.13720474657	7190.74866489737	2755.64526635607	5510.07060225276	1824.87468302829	3023.46672371937	2926.48856216614	4476.35534795979	4810.56064167098	3398.76633098889	3714.55558111774	6054.34941585028	5358.48813149976	5111.03987216248	3280.12166009431	7002.26809241202	4437.45432894296	2834.78771187061	2967.9389268477	5949.41727098199	5977.64290208038	FBgn0025802	CG6939	Sbf	protein_coding
1104.14841504373	1918.73670005531	848.604299580446	521.268568748747	384.322065102439	343.682285023335	282.683388099295	394.411502246761	641.556264662604	569.249016884748	393.783124948804	393.50574796833	565.229192510806	625.095695825354	527.792256159532	602.468166196262	422.952273632256	720.890200953249	374.105067083455	311.944494163161	397.981839836021	526.948418529493	294.410601334353	397.214455965901	451.317764959137	378.440242638944	283.4164112047	172.28328755496	374.516637489467	176.583589667193	262.96766640275	172.492583207826	109.63683174657	355.663840899604	233.947951879006	114.709820758292	309.159883917049	321.252942581421	276.254440838657	300.75250720794	439.528396454759	438.033051667107	422.520777458142	606.100375944778	160.159285398862	225.389468809849	93.3915225792516	126.132897302824	FBgn0025807	CG3945	Rad9	protein_coding
1039.48527248898	1472.35059562616	709.647902790235	893.860561408529	537.434068440106	558.355380841227	495.047032345596	582.059487567191	755.907960588899	756.031051700261	561.656726513728	496.739105859514	766.581896942059	666.510190365161	646.707118397876	861.685814213643	530.91000176956	769.868058757505	288.318436534807	521.317809234923	629.105368026494	563.940511977774	389.689042703691	347.719445375297	605.762652610705	617.392128140251	488.118306409034	819.380676336683	540.368618558511	390.417149969147	794.912687477002	318.161384252318	315.917309938528	561.705315664653	308.093010811651	364.29741360033	494.975745837393	471.098132578033	613.189626174899	596.89421671181	546.8291637933	691.458346597434	637.640291092005	635.043339638271	184.658241061798	305.030117169028	400.18674571497	433.171341890984	FBgn0025808	CG7825	Rad17	protein_coding
4871.52755752438	8105.56194176124	3206.11338664332	4019.12067482144	2441.32024767352	2762.06683988047	2383.83807093063	2855.54688623303	2859.30113621893	2397.73250338414	1724.23567658253	2259.13043407026	2637.45717978708	2165.90478243281	1942.58758093423	2386.30105784197	2362.76108010933	4002.55409915861	2674.76451836523	2494.83152205206	2340.81894531726	3175.46767396638	1765.1555225472	1960.56504758051	2644.5787778204	1864.39158027284	2160.23277686136	2122.42402712878	2286.99542129922	1106.3614684962	1931.85249641703	809.579154815187	759.616066768707	833.977518616692	1236.81280046496	1353.01187683412	2519.31649227104	2687.84785589428	2262.3648358578	1628.43213372276	2644.5601638347	1966.97231893032	2287.54772013875	1457.95094838971	716.407449652352	966.481098356797	948.26154917349	1119.65135682212	FBgn0025809	CG8962	Paf-AHalpha	protein_coding
1204.22036181781	2176.83131217757	331.203132696009	392.522903100843	181.005133759541	180.826367429547	57.9536400802057	131.130361553792	416.839956366148	571.847646888671	152.900433758071	248.407990413064	268.557068271856	151.546140831792	169.249992242368	225.028441165798	336.562673368125	480.432317620823	142.395598129809	198.620552348687	419.757785596076	373.418224956007	88.3842328542197	140.019861650829	240.010140081131	176.095285810114	76.742652832788	39.6583668231747	202.634695221578	171.025938908789	82.4733200317245	93.7324336997453	828.872383342487	414.064798721789	207.122530619568	189.794547881761	161.790225549261	279.279660626647	147.524055118296	349.361404663333	100.812614685064	122.958972006083	110.082725127166	284.570566194705	392.769713979288	575.631670388171	431.232672754323	413.274848385026	FBgn0025814	CG1742	Mgstl	protein_coding
7929.38947518607	13492.5316910445	7323.64091528673	8797.58695295033	3195.18316570526	2863.35718313011	3681.10312861657	4457.30568109398	3204.01928223725	3117.43729347488	1548.13258414365	2239.00783327618	3069.01257481952	2958.94820514126	2132.74122997206	3134.08161552087	2093.65865774089	3019.13575517014	1953.188255723	2069.55045884058	3087.91917119663	4726.72641389944	1869.91175087947	2134.04159850216	3419.65540048128	2688.39341081395	615.231402496948	636.209282095345	1940.36416864438	986.299489934998	655.924582556794	371.806994405476	844.477152609355	949.115715713063	392.407301020569	297.156244990797	3154.60069498837	3711.48939459512	1308.88997149677	1334.50981074569	2889.89893111442	1940.58545863704	2515.80355839644	1067.61800906789	677.054853804386	867.710946562775	305.028460929635	327.712621924788	FBgn0025815	CG4039	Mcm6	protein_coding
491.486491056532	957.583425835048	430.647667015381	435.171163951034	256.58100289089	259.381463379934	252.523868585695	270.832957285232	375.404974271791	323.24615923587	256.503275521119	333.872247596666	356.784834983719	339.654407993402	302.42770827068	322.594633454142	235.941891755256	319.16399849289	290.674379929565	309.644770863767	363.259698598478	501.025193015333	162.723869786323	179.39846424436	266.550864982266	342.722619567653	250.074508934492	259.14278991895	438.665407460423	177.281124432	414.254907949656	117.289003959932	292.685111371013	328.057642982437	259.530392196947	194.40327191638	195.91664414466	249.474337150736	324.292191581887	347.580691442246	315.587141534209	261.348148766232	379.614982228596	293.459873161589	177.671072222786	197.19186413586	285.158694016672	307.200080692106	FBgn0025820	CG1935	JTBR	protein_coding
21.3766408935004	0	22.609374687315	0	1.87216352405636	13.144715172132	7.15723669755527	23.1121207028693	87.4476810989139	195.914602143017	112.694671502182	91.7799219034579	131.548076543205	133.913131371637	195.279584114373	132.261927235728	97.3577654376874	47.5402194665813	40.6923633058787	36.353702712673	63.4697416119853	39.0243345751669	0.984512133646125	40.877589525852	67.1548466831922	3.92447513573823	41.3664149792523	0.894353827556128	9.64900577388646	61.9613774148681	10.7966778102906	69.6385645263284	48.877096362135	216.666637014816	77.1522649025779	38.2020257135007	0	6.41680157045121	4.78227661656285	93.227182328508	64.3946720756668	94.0159034495845	91.6058749885781	252.402124236814	82.6854207376071	140.840111111655	72.1006862788448	34.8341735836022	FBgn0025821	CG14719	I-t	protein_coding
530.46344202223	1000.69349420866	533.832928455297	712.419645043334	405.668899188753	383.282050505394	286.939170037997	397.324334493411	411.855461091758	419.304885493916	334.563992060235	379.305457787859	518.769146586889	521.233819103348	390.31729577269	514.490430538739	317.882707835155	375.936327179267	379.330193291081	485.004022836411	341.476218447432	440.310327040135	270.121704247407	226.659587377777	369.041354975952	324.424952009362	421.202663954454	338.272222340888	428.891963793606	228.676748387451	550.764435849037	203.58621764502	137.344870984966	255.127671666491	178.20038760829	205.552687909267	389.609325267446	542.619354471163	392.509015680906	244.822656730053	478.899282281301	445.622483339995	377.476128502857	343.201597323232	131.561654868649	209.661371939029	120.021088709148	149.282210275794	FBgn0025825	CG2128	Hdac3	protein_coding
14.3464835802528	30.8305681436706	18.3573826648025	0	12.412714261726	7.29112728712627	2.94818428053363	13.588266954106	37.7362595065963	75.1972717124779	69.8722750046237	35.3945711544766	121.359143856565	113.140041681132	138.950664156518	122.083070631737	16.7360381885701	30.4458310568517	10.3178059437051	0	15.3271467741723	7.84359220303633	3.73700923464795	10.5435578839723	0	0	5.19111631370847	1.08683807525219	11.3395226886863	32.9767414584767	31.9122865299648	25.383433058704	0	55.0127423142968	48.9719028954006	0	0	0	0	64.131079828932	25.8195419426847	41.6040962045437	52.101502054836	82.6757904495948	6.90198845623626	14.1511320495897	3.93774229365077	8.79686587210126	FBgn0025827	CG6421	CG6421	protein_coding
4577.10670208111	8202.13234678459	3607.24333306475	4661.95806101895	2270.62054364731	2501.90694271321	2346.12952742867	2824.79744183491	2855.66481493689	2764.19376150128	1896.6581750109	2353.65130103839	3012.60106194006	2598.37272698307	2160.84563149039	2900.91902167165	2271.03467540408	3127.33350482634	2113.83721292067	2262.9228586523	2383.95320643667	3106.28596794347	1985.16770494431	2049.31452166392	2686.50103567368	2350.28992004349	1762.03051076421	1889.88428857298	2780.98916948852	1259.0688636094	2119.63687814721	998.980572075369	1158.56260981362	957.896229900996	856.105527357274	952.938189041284	2223.53921203617	2705.97063310422	2995.80423986189	2149.78647516236	2664.71615272262	2031.38576316378	3365.69836705067	1870.19682209567	874.418509918239	1103.88589638432	849.408185372635	1132.13298151374	FBgn0025830	CG5859	IntS8	protein_coding
1095.08052688079	1630.27105414075	1205.94710178565	1242.80937155552	374.439793159897	305.024244729692	465.943436382064	720.582644242558	512.610294546277	357.09165139335	399.160583826297	369.206984409122	562.078121884644	447.206156336392	432.393664481903	694.308101644825	321.747914322544	433.691742200061	300.462115202583	373.858557411692	425.204313709231	617.183966553439	329.217160356023	442.165090191287	600.700596557597	382.565595609118	67.6519589524437	88.534258016874	252.648864577765	164.236617383565	124.492375459917	172.914339036461	89.9886841459787	286.41796051949	102.080005173601	47.7341203658474	438.800734478496	442.791560131796	98.6984159769077	280.982110730838	390.992553934961	311.463898277843	347.643199571564	279.757808588765	64.7054924601705	172.603100629695	42.4465123250195	62.8311205491482	FBgn0025832	CG8648	Fen1	protein_coding
174.336322115083	156.359363731005	272.333785499243	180.688965348163	54.2935777715016	94.0337010334866	45.2702568897168	122.889513388291	400.052933872513	489.762639660409	704.047875237483	675.142963079775	746.014885184697	722.259581017184	895.943728266065	942.135189129839	258.396092422696	372.386099139957	414.903745855814	181.778471550367	152.322061681409	208.810098089508	229.747055210394	235.263596063702	223.720576333979	10.1205402364713	446.785130586009	1115.70980145951	100.852831185035	289.669799020643	717.54027272091	521.779396852549	13.1494124268598	546.850371821647	2752.85996787413	1740.33764629544	24.2984551915021	35.233699340816	106.863505846076	217.621205796924	96.4129747573172	302.38987916852	282.551874730155	641.19284282501	770.539604886695	660.616699758902	412.476815104662	335.752353457625	FBgn0025833	CG8910	CG8910	protein_coding
1324.96461635862	2897.02218973287	1349.76130175418	1511.18330330777	1691.00437466028	978.561732892426	1378.28469879926	1134.98507329757	1319.6350487661	1319.8263961549	1083.68642548103	1329.99562223042	1505.64146197771	1445.02402381547	1240.85379514201	1452.2397868644	1217.18190336732	1441.37328614132	1256.30426789286	712.776176667412	1639.31906510572	1652.06162857673	1195.4207415722	1082.37098879841	1371.86155360271	1833.49843817299	884.823898838192	1574.27848986659	2356.28242078156	823.083854516911	2025.05159508369	700.314039519311	1269.21876540702	1565.319162623	1559.30108786532	1802.6169843328	1145.63480992372	1730.99766037914	772.344521496301	809.671650991331	1849.05522382061	1069.79451180405	1524.33734279418	1302.90078437908	978.097696300185	1435.54929722402	959.390422887483	1548.97509360594	FBgn0025835	CG17707	CG17707	protein_coding
19209.037516823	28858.1267241543	18221.4636336214	20394.7557742842	16017.7089748493	13554.2710769677	13866.0864722036	16259.5256062919	13151.4483514403	12198.3856558419	9096.87188511417	14018.30209077	13293.2171678028	11290.4712940294	10107.3114523407	14134.6445866699	11134.2014865216	15831.2884282338	13874.2227644517	11478.0264623845	13824.4173633123	16423.1669609671	12839.1628961053	11102.2667017164	13909.3610642628	17841.3268500933	14636.3564954136	24281.8892139039	22436.4779478865	8311.43497762912	26178.0465430926	7374.53065848096	10704.745023813	8552.11142364089	15051.7775850711	17288.5459516926	13091.8214740922	17537.2691676034	14921.1540402059	11240.926593371	14819.3028585849	10644.4307840559	16002.4348650874	9187.20267599643	9966.59060927946	11124.0682663662	13699.089968095	15114.2729584043	FBgn0025836	CG40494	RhoGAP1A	protein_coding
76.7014876905058	84.0486218472528	148.367098771561	1.07528530851437	15.2111029696437	45.7989211864413	10.1070248408639	85.6763952339733	124.435770423021	233.466918556901	177.622916650646	196.055155630518	290.938335931161	323.638743143983	317.088220855501	254.43276932935	215.02150899367	134.504765191694	162.031555291404	59.534685929832	130.961644707343	87.6315652693863	7.28000956971769	117.409816430174	70.6570136715828	18.1648470640124	58.3550626430084	0	28.6164701847844	139.27207870963	2.15489872595352	202.13629507046	173.119179995857	403.723910731044	304.257682315472	113.766201268601	13.3347025900256	18.183760430524	14.8989772156902	156.658804085169	117.938980859688	216.740243593639	172.912380871394	458.604045682314	192.471345572093	222.421223215493	184.69800302017	187.289397018376	FBgn0025837	CG17636	CG17636	protein_coding
36.978235620331	0	44.5965378598217	26.9647914885105	0.970305771982674	17.2222535998329	2.83037525515178	13.9541829123579	125.877339370365	143.723661183025	143.584928652298	114.905080050385	230.159809129062	161.785945316011	200.632027435306	231.347666034768	36.1434148942964	74.019665260303	18.9477775800099	0	15.0770045109462	37.9319560163992	8.50552385702293	49.5661156256067	36.6566161799759	12.6711641787868	29.3439562040409	21.9621929776875	35.1016306262763	84.9994707166971	108.448300789521	63.8686606324718	5.09902817766414	66.5903702937089	28.3176753868683	15.0491523005577	1.00271801356338	0	0	110.719207461899	22.1749729513134	51.3873105504154	86.6427895749464	79.4556169413118	68.4309994249542	54.5284606324104	19.1115627348245	10.0710759177069	FBgn0025838	CG2652	CG2652	protein_coding
1659.35581655333	2913.95597067546	1353.52079993002	1469.25717359743	988.504121906847	838.873932824479	686.042064269436	835.873773689842	1064.34702925427	850.582306135766	543.457520314969	708.494033631251	907.402772267537	783.017205543446	534.83656321252	725.564785516032	931.261528812082	1140.89094544927	733.366835095195	486.590149409253	751.751922368947	904.214994239978	450.35233223956	468.054939010918	824.775433502468	808.398276756556	497.119184064622	588.546065278852	1472.79843296338	495.145261909621	863.604069117678	238.962531025983	1489.91288822181	1027.04244194709	535.724554554433	575.558524864702	749.844655660454	979.409824993888	1114.27157756466	1342.06888190649	854.294924826508	575.157904398649	1300.10439344295	1084.45040029116	926.29771178374	1108.52869574256	2242.85937310781	2148.51901883948	FBgn0025839	CG3621	CG3621	protein_coding
6085.06054002533	10878.5760193393	3399.24660675218	2818.18522921637	2985.59088831632	2584.43834369635	1433.49011259174	1887.956653289	7795.42153481835	7017.36920378969	4090.56144896311	5860.15070429998	4514.7301870598	3559.93221596845	3382.86234241114	3985.66063846133	6806.59943856922	10881.657904598	5393.58374995868	5035.05078836722	5288.30412604169	4758.25667502603	3881.73876037363	3171.96339811071	2433.27749834214	5023.22613525095	5282.6638246679	10257.4829406109	12503.2296169553	5070.98920216655	9235.00211279248	2838.61421242426	10291.4966341022	6915.31679412616	6297.21973043818	6905.07093551872	2276.47755486078	3065.47348561755	5518.71780189516	4294.58345237985	3837.37345559503	3949.80024215427	5664.84845243964	3972.14901025398	7207.69635697545	7476.30220281816	5352.75134323208	6259.10359023007	FBgn0025864	CG12737	Crag	protein_coding
9066.43775741279	18299.1807905425	7613.2236189182	9167.04909119858	4832.29547207399	5061.85668163034	4108.16942694133	4846.63905418069	5955.36599268194	5380.34491603775	3432.26521372644	4250.17343002087	5273.31676259485	4114.50265021842	3095.33411237202	3749.48564325281	4932.08381443661	8374.95434403608	3541.97400335286	4197.90005512418	4790.01315804409	7191.9763314115	3020.50524971586	2657.97152912178	5070.33716710167	4656.00055731775	2884.70414768527	3821.34288547858	6702.9891804824	3005.92148686275	3359.07540147487	1455.93004329644	2821.20740016521	2931.49545810313	1719.53264525391	2161.51003635429	4847.11748350063	5695.3754369149	8354.5722927845	5560.4303691331	6160.92783710998	5691.06405781981	7630.05179595321	4159.74557347222	1919.06594128054	2277.41485863586	5259.18839739087	5625.35691437833	FBgn0025865	CG3637	Cortactin	protein_coding
2953.14900310559	5966.31831026833	2093.65389078387	2660.98065755967	1487.75493961323	1321.71884011689	864.915500009274	1147.19864110072	2545.18378755243	2867.7602035459	1492.46995650813	1758.85227942565	2272.51707935576	1952.73105164763	1467.41877529628	1754.98961443553	2496.83271883408	3526.77013585602	1245.63305590415	1153.63753925137	1935.32654609593	2437.68768441219	772.60966128244	864.348507157827	1585.90965269885	1681.20377381474	1159.47635307041	1545.97824597943	3100.99299394499	1513.89955940449	1516.81510515529	884.034138265718	2262.37885208725	1667.88452080058	1520.73793521643	1219.61906371293	1180.27044723431	1655.2019901717	1812.52542584997	1744.34435162084	1881.27441218344	1697.50251574496	1910.94122359522	1487.9494826699	1667.04595493817	1571.71403326301	2338.04622545031	2124.81221158536	FBgn0025866	CG8107	CalpB	protein_coding
1680.29592947427	3303.41884874291	1006.41891195941	1163.09839745856	827.841249020909	966.688699462949	476.085472521436	579.752204174344	1290.6633168443	1323.43904881812	749.736905680182	687.345787487516	1222.84084877429	1101.86942309101	899.08412685572	995.54554402473	878.520150398613	1401.12008527248	354.659881545143	423.368554163089	1011.23796344231	1188.04582282234	394.380718263263	387.165754492925	931.390266303783	976.194201406794	301.440909278391	352.811215311404	1487.30684620823	771.14543651667	461.054538419133	306.523015337626	492.592235997434	493.875787424082	331.694683992579	205.429043752731	745.611613577319	935.743130080397	594.078925551308	297.143755875787	992.639790797278	1005.78576653492	677.540846128225	698.901491985894	495.832102871137	543.712075625647	314.117931821799	338.165598692216	FBgn0025874	CG8474	Meics	protein_coding
313.949293544689	379.929660992412	249.744067846184	281.316308395029	256.664634574937	259.729220550334	153.248739604249	253.913559373636	496.796173497005	597.752354299528	2751.52653146045	3781.28235340052	588.316402631056	392.994267529829	1936.48825239008	2382.52819048258	674.136782607533	646.028126538065	637.716534572987	433.292794247862	477.39982857874	591.422804913925	479.130039410295	492.06304104549	206.367769740959	296.155944652289	600.281179992997	927.190478537986	538.389319903097	428.653039586518	816.680491737756	299.025855029728	486.485077749861	800.767126974132	828.825765251109	814.606687273199	154.778801158247	231.128828055853	9044.05572843615	7867.61567156182	456.166638298665	494.693865793189	6519.48739960948	3923.77932453083	428.246464444538	636.662622125802	4303.12015934305	5747.66490140403	FBgn0025878	CG10382	wrapper	protein_coding
91.8024241385467	131.133886216231	141.722006486911	53.3429462809027	51.2935449634837	65.5625336190033	28.0279993330661	54.0332871760906	234.166017493181	313.979007129991	305.282797885213	333.185681850834	325.517331435216	266.429997937687	441.010482646039	436.952781297024	195.830516683156	315.582611441369	87.9843070325526	113.068717113931	131.996383239531	152.138249418403	114.83110442264	120.639197943195	43.4938050008773	51.7005649547752	228.055004483544	616.515094823555	121.43754334542	110.905009917986	487.673579377131	203.201874645762	819.776200042361	740.366416183007	992.479916426002	991.684646329916	61.2258472431912	35.6362455850023	1408.90570251456	1477.85933692158	129.06919803147	178.048833884481	1375.00181330057	962.419949595943	748.115459137287	864.094133606391	2002.88577233672	2674.72103653402	FBgn0025879	CG6281	Timp	protein_coding
68.9578477674582	74.1215348499619	43.5297165068853	22.4563149022249	42.3493668409833	45.0931502255066	61.1275411316645	59.1112350825591	42.5749341243401	26.9404408832645	16.8972318371601	13.8309594420048	32.984946946283	6.03442839150336	22.8183930340858	45.6705829696497	33.0853946605118	28.7237296293026	29.1667553202854	0.901153655892058	53.7282459449917	34.9472040379804	11.7446897215832	16.4635663665243	65.1893194532177	74.0287535304397	21.8947886712318	18.7011592144147	97.9288474434692	21.6521005309551	40.3807343133807	12.3221527282042	30.023503534882	31.0704654251371	7.99778111299996	10.0212814883558	93.8955343868754	148.983049827767	34.9108880401245	57.304910583325	69.586382399247	49.338286271962	28.9687552813	13.7522375759652	12.0496974470132	29.1891456415014	11.8702370044884	27.4834442232422	FBgn0025881	CR31877	snoRNA:Me18S-A1576	snoRNA
134.042734371624	159.735959569519	101.792021657319	115.076345088633	7.47379769852441	7.57906999731324	3.71992799446393	10.7108208595689	11.8395953856489	8.72049666822843	15.2061548151055	2.70505092503301	14.3359003446391	9.50342229240693	13.2806052803978	3.14774180152549	17.111729710247	0.86470044423841	11.8828180300491	17.6234227455992	2.19590718640005	20.9605430493497	2.7534784927728	2.4391720362912	4.94821699530938	16.5161645244381	4.36146440763145	5.14678383373506	12.910436800341	19.76194902107	19.305297051414	15.463890299611	2.00951636491851	10.0434828971613	5.01847414570056	0	19.0813428391893	38.4545040243638	3.41392136784868	2.06456742516069	1.06066947883356	15.0656118292601	8.50407507264616	6.22866033114235	1.8329651628861	1.0105239657113	9.93115024219137	9.47549863823116	FBgn0025882	CR32519	snoRNA:MeU6-A47	snoRNA
1331.55077374817	1761.88390861884	322.144599529011	207.577136565015	326.319078314694	278.828168753273	66.1880816153633	168.015511712622	545.655393385429	699.76428538026	421.49322517725	455.824533049626	598.827922487418	679.30867534724	672.672119842503	779.789053367244	429.45677753494	530.198938550398	246.306367351661	235.986060687146	305.839834858865	380.11655904251	127.268735164499	233.128164573885	304.076378547836	226.280842251762	202.514387228354	229.600714378293	372.935744811125	295.524117869613	186.475744293389	346.318603980327	363.875688943625	594.10502129283	631.703987912871	508.338768678127	200.878929942952	348.795114202791	174.793950879316	526.933842033079	337.462511806347	414.304836526945	358.176459040215	629.87923195804	383.257711159718	382.458057680684	366.114361750209	558.345372805149	FBgn0025885	CG11143	Inos	protein_coding
24885.3208885073	40835.6286883348	23268.7863172305	27087.1342446976	19485.9675265874	19513.2551421236	19785.407886141	22561.3979549931	15254.4500915806	14189.1206146347	10971.4020622929	15449.8451314605	17656.1608616828	13759.5686403765	13473.8828586531	18112.7431850982	12847.4976984973	19719.0577557882	18284.878924751	15099.2503641158	18631.9237750431	21937.8989644117	16700.5985017553	15087.3310392777	18749.6724555756	22861.1123548301	18907.3074061352	31772.5932784432	24123.0724611449	8199.94683108397	32026.0593978151	8635.21117286059	6217.44142423059	4604.67885572254	14220.2136472935	16394.3127751322	18002.1467030997	22919.9359615025	15348.8061349329	11639.6784114119	17772.3863729962	13091.2261760826	17802.0187686078	8669.66929215053	7539.86975100718	7711.09699033723	8331.87422863608	10064.7682512241	FBgn0025936	CG1511	Eph	protein_coding
5319.17325272442	10191.7514694529	4865.98143139028	5062.62247688451	2110.96331863354	2042.02751564057	2354.46340043034	2582.92241185225	2327.5042379753	1954.14549509809	1404.28372149147	1980.31036394507	2335.9865858559	2202.21440823577	1787.21665469942	2437.09690704358	1524.48085508278	2142.77520366693	2661.77929536328	2464.46713045041	1677.59853538729	2584.89065238251	2024.41618036752	1938.62223643127	2394.02419222893	2319.93730524111	2383.6659183323	2639.11132319823	2335.01098303724	1043.21100023472	3009.45894315989	1045.34790714313	718.562323665976	835.223634937853	1178.07258488259	1591.99124128099	2122.99953673727	2658.63258779029	1563.95318243985	1233.83987355778	2318.52077682658	1879.2566596903	1987.90719495668	1209.86778973113	884.250519615317	918.945732377236	722.173351746972	919.175100113526	FBgn0026015	CG3458	Top3beta	protein_coding
1739.01359100271	3020.88732162931	1349.20797272452	1734.10965471967	1038.0945979113	1281.73307983529	970.444211559424	1041.11416985529	1247.86430877965	1215.39688383214	940.854103352773	1345.37118575642	1446.38126932929	1141.85175782478	1189.4456305301	1283.23705725677	1003.41848595307	1644.65142042475	931.180144721625	582.582810008583	1434.69648655961	1446.47369399992	846.250078030762	786.637615733753	1299.00572017888	1486.55459407746	997.704637419999	1388.62993895222	1602.64853672309	793.708201749686	1382.98866958878	692.789381333547	700.203060683116	770.254305517377	1132.36153969821	1048.11543787938	1026.13650895321	1604.24763514137	1791.80170341541	1320.06203396327	1238.17367176736	1298.00569631911	2040.32962726246	1388.48891812524	700.227403933311	799.597846872813	1016.60101245976	995.861427300023	FBgn0026056	CG11622	Rlip	protein_coding
24.5047431479538	21.6305764624508	60.965921410498	20.1040460650094	14.0557314610086	31.9426875661524	12.8734264325741	50.4085966066076	60.9900706970335	105.229436630104	188.879905883504	142.946169996855	233.839004956189	177.329343872322	246.791690037398	233.824275353869	82.2834864754133	38.6182066093533	28.3653988399629	3.66733719747831	55.4053204242869	48.3694280535529	11.8329375020095	26.0783702766724	55.5368945407224	11.79521056575	73.6737433159223	119.764679298636	22.562685769864	101.066970152344	93.9921847121767	151.674326916464	2.032906488342	204.888983117628	157.59841983084	67.018394980813	3.80605573054484	0.985433966048184	6.41150751795499	139.934731568764	68.7210456782715	117.590976673922	105.929252255772	205.558752180734	19.6027257714723	72.9533126892918	10.294616415567	21.2316494542035	FBgn0026058	CG6352	OdsH	protein_coding
19221.2855363	28997.4989764072	18501.5759872156	18108.3805225375	15118.3001970771	15808.3044645486	13916.7196829701	17801.5857541332	14742.4648041489	14290.8631356344	9027.29569823375	13241.798307216	15335.426397646	12937.8947059842	10208.2235908905	12993.1630698903	15180.6655032974	24610.6995081592	11085.8948522748	12556.0170515671	16258.3681045563	20649.8769569457	10414.1729533504	9331.96585138453	17595.8366382987	15050.362343308	10308.2002944507	17917.9138883054	23146.6772811155	9818.69756393843	14011.1693730365	5389.77538239023	10147.9440122233	8737.48304775734	8644.3558396214	9739.35209656079	15576.8934121744	15537.8535715065	20013.1664619667	13814.4080007955	14404.8255521129	12611.4432569837	16065.8710554732	10189.6757614575	8577.03806925204	9642.86858209188	13227.1522532399	13720.1283590777	FBgn0026059	CG31045	Mhcl	protein_coding
1450.56829433791	2610.72346321337	1085.13641970708	900.543524974247	479.728547559333	596.40162218111	430.522256723082	501.752314499218	1051.50982484964	742.747363211196	301.610054579714	495.04575027544	663.660049327587	577.024308037896	387.200904281686	710.706324371557	663.817520902567	962.15450564139	504.999631751145	565.927537983748	804.050651302823	1148.62821274864	448.097211577105	478.180055242223	687.652713103845	838.02670493253	401.600944295768	674.734656990902	1189.25799606004	437.961054141532	535.301101735584	238.31318459837	653.07221486518	438.404487543788	318.012289289533	359.278121488303	604.588790435929	833.407870946725	1048.03785657846	928.677319709681	459.563710235252	441.473962831783	934.644404562361	552.523176020753	325.062518871609	481.343183485767	888.291120667197	654.10552842866	FBgn0026060	CG4317	Mipp2	protein_coding
12580.7084495823	19655.2794892554	7811.86375289305	7868.12315472017	3940.972544206	3194.85716305117	4296.34805148737	4904.68094607465	4083.55941669042	3775.36741688786	2471.74390652649	3277.61149866948	3074.16817841519	2649.17704206376	2561.92461306127	3272.71915885772	3402.69485635349	5729.02059237651	2370.36933531949	2519.7330374239	4136.91166949512	5385.62847777178	2820.46365652665	2743.45209263023	4025.42218266602	4255.35181473144	938.735178943752	2669.06470249854	5897.2134511626	2398.68715766403	2037.16538784538	430.871571513934	2823.48311029316	2207.89175837489	1911.4235931121	1451.99780118786	3874.16716410531	3670.23839937537	12406.8315147297	10710.6755240465	2792.96082804797	3042.643214166	8104.67130856589	5773.8947101563	2136.09943169336	2500.66947492968	8680.05422170109	8101.22581153485	FBgn0026061	CG4123	Mipp1	protein_coding
18941.1877737614	38246.7899255713	17542.0182212366	22815.3856238573	8487.98105782374	7894.0629274464	8315.87520866987	10034.8251586845	11757.269093274	11085.0701258351	4678.48427102765	6605.70301146687	9626.23055524458	9058.3214751354	6469.55748268472	8431.7497663184	8148.83567158108	14286.9140046671	4607.59976877927	5948.70297829939	5685.59862332357	9700.6119363323	3414.75708399885	3707.18026476959	9891.03534791114	7920.42078932597	1370.32151413952	2422.74092592299	9485.05965213823	3485.72542330503	2661.90247706533	585.250897921902	7438.40642293393	3432.8545751828	719.178740422409	560.127905169271	9181.6244422374	9435.04885643146	3420.58643888354	3244.98656429167	9402.23807989828	8382.99369334074	3994.6806421939	1846.9541130035	4728.79913663542	2719.69570304437	1728.90919867695	2013.55754481874	FBgn0026063	CG17216	KP78b	protein_coding
13849.5776896964	27763.9545602814	11531.2463863432	14038.9948720913	8589.51215186434	7975.52919567819	7751.21008836482	9341.84101015357	8701.03408208484	8405.26682208907	3803.26995407749	5427.5385990176	7740.18006258213	6700.66528939563	4633.74625362751	6649.95512785945	6901.24328340587	11245.2686580038	4033.21543141685	4436.66549756308	6004.59501771301	9773.48041166916	3000.48391755964	3214.77387802741	9178.25793837953	7584.91090748833	1334.09876409581	1938.06034003631	8584.5766792427	3298.18918857256	1855.34794471527	562.870301458268	6101.34255509515	2616.17230291128	615.434482965241	541.369074515694	7640.70269029464	8790.62337645841	3047.67755087033	3107.85086737531	7694.80165924416	5905.31093736218	4713.12324943145	2331.78406491026	3382.88777635344	2741.22260446262	1457.19309847417	2153.58223221762	FBgn0026064	CG6715	KP78a	protein_coding
6951.73452649147	11397.7162362005	6373.26247739751	7917.3382121365	4662.37424660347	4894.17911202635	4111.85715278339	5137.30636782992	4626.66711537576	4418.98394556189	2984.2156576709	4567.39515533721	4280.45446207742	3649.12950118584	3288.98798526236	4561.55286028672	4125.11025064473	6571.88776955251	3769.83693073863	4106.54481411849	5443.19164909495	5561.78630295452	3706.90689625598	3349.97462840579	4758.81411696029	4230.8807031772	4805.95807472022	6761.6688759054	5532.30099548054	2729.30760887812	5455.47604815679	2163.65859537665	4401.54060563367	3017.24383474152	5608.97187826182	6813.98432522317	4090.17195382035	5074.65161968709	4985.50406753827	4449.93890214249	3886.20427305493	4590.07277551276	4492.46544865112	2959.89575853082	3977.66609946777	3961.09904334944	5659.17513627294	5405.44167982879	FBgn0026076	CG9038	UBL3	protein_coding
2214.27302137468	2821.81078821511	1123.46200700561	791.77364462234	1406.93177258897	918.355872142055	410.504173448822	351.041746149355	3115.31473769805	2147.59535938679	1331.5936312131	1672.88550536434	1691.05318395425	1392.26371884748	1288.74944005494	1179.99458337936	4388.03815750979	7057.75580558081	1200.82424487466	1494.56589774777	5586.67006339716	6460.4860455663	1164.45772744105	967.908027968022	909.425801215897	2537.04563772563	258.197008714402	631.038437580513	5379.93616363763	1580.49454245333	748.237413572765	291.669449073458	26512.8448935929	19182.2024555076	3656.95176199689	6656.31159731429	612.685639625397	974.968862941867	1156.74707767847	1660.21576808334	1255.39201919149	999.560631594246	1329.97129391723	1395.93032715044	11359.8973011452	17826.4649972763	7809.72069905898	10917.1480418709	FBgn0026077	CG10287	Gasp	protein_coding
2832.03160564923	4584.22950045144	1978.65250863578	2237.32261899642	1327.18709754413	1514.4735261956	807.591350812374	1290.89441250915	1737.08640196494	1459.57633949198	1000.65986537835	1211.53567655604	1727.00115068085	1433.87737363146	1041.3521220697	1209.78977531439	1520.97055070003	2158.5268294597	911.932679567019	832.572860176158	1388.22128728021	2215.4375234303	764.841486974111	785.401400974302	1544.8739968311	1537.55986779173	751.972260699083	685.411447083941	1544.91012752617	904.860005828942	973.860586868635	368.346710180743	561.215575868262	684.890366597889	360.62805247243	335.488957802288	1424.63433365311	1678.93862638995	933.068525124528	1060.42808986811	1726.7709157219	1394.59501723518	1570.24243906784	757.343471381868	502.382756947754	418.886041729073	395.404961262804	444.651089744608	FBgn0026079	CG6133	Nsun2	protein_coding
2968.5991660205	4856.74370439167	2777.57347247022	2896.03090614397	1565.84657588886	1989.15171796589	1491.55516111895	2131.5641810074	1755.11387286936	1701.49873641744	1172.39567735269	1556.60941158578	1703.55199671125	1399.53319100097	1325.15107808682	1874.80308746335	1268.32861315861	1811.5029039523	1616.70441280032	1823.26701190843	1308.26946015824	1833.65876871057	1235.85015135973	1310.24426807329	1718.18409977149	1439.18707932771	1324.12983022801	1567.12232468207	1449.86285022486	796.76177213657	1539.36814604247	670.526720935505	561.235861297009	720.901473410594	795.48230290518	853.785226894412	1646.45010920396	1882.9234147695	1288.03780814486	1157.72279382609	1646.63028716991	1516.41133361855	1462.36709724433	793.513070961934	682.030088138184	681.764499173915	506.384419638673	581.622456636048	FBgn0026080	CG6121	Tip60	protein_coding
43087.012453345	74282.2333765516	34555.0103800187	36928.7595242369	24095.0187565807	25301.7545712975	22449.5515892434	28062.366493752	25262.2064042751	22911.9799252416	14613.5221808198	21165.0591681817	21552.802694306	18667.8393594642	15975.1651872671	22029.5162806778	19956.076432062	30519.697652686	24070.8577318611	22775.254600333	26704.3350946665	30191.0703676514	20008.9638079246	18631.1198247687	22670.9607107795	25702.5406061596	24855.5083645121	37043.94397974	31308.1232139248	12270.0971035933	34964.4628628078	11532.778884252	17009.6466168425	11245.0488079704	20530.3256003608	22665.3190526872	22116.0062551358	29255.8752852167	27411.4016848858	19772.3712029513	22963.782055855	18720.9157597991	27382.9417806277	14548.5890499346	14413.500776158	13434.0646434536	18796.0845763679	18482.4226542291	FBgn0026083	CG4857	tyf	protein_coding
7452.70949069793	12121.0572887696	4798.61441635261	5549.01078782193	5519.17644994244	5924.37828395441	3022.84855671013	3640.08307021331	8681.64567222246	7951.83873824951	5717.74877670296	7906.05903398065	7009.52406417184	5014.09129055912	3605.71034358946	4375.55838525731	8098.44121837571	12357.6500318842	9933.30960821489	10795.6838946731	7531.1127669976	7766.69524162564	6399.62149771595	5365.94554772775	4400.8233295783	5347.05526886174	16352.1274503924	11773.726760391	12193.1881022745	6488.41020687125	12714.1275032941	5987.3439840835	4089.7287666526	3976.42183135401	6634.8427545054	11436.6630550742	3999.91464734039	5514.63840720441	42611.4131158516	24793.40912878	7805.40355136654	6350.03192468122	27996.6664979219	15972.8073116015	4465.18125187807	6050.62008498202	9678.22876944663	14056.7725357363	FBgn0026084	CG4944	cib	protein_coding
908.417591711695	1184.98593771173	713.589667012586	735.44485136768	273.134864239641	294.021452886996	209.906566327863	363.028163327149	375.730503757029	314.007069574024	232.746188822045	262.673149806985	572.67103615189	392.220777286021	342.830251765929	381.153906012503	169.277975626805	190.485421033998	215.524102286809	239.196209111591	227.420533665245	335.324781713826	108.058540976745	199.884110962646	270.063019202174	262.74045453336	255.534839354487	118.849831713034	151.613992636968	155.286467445868	161.366246975333	50.8078584377469	31.6619157971988	147.334683987018	80.0414469694791	91.5101394235723	275.673285674067	275.169517262391	120.202689579677	188.524325050002	366.71286111244	253.520603403895	288.11805454902	163.239470177595	62.203135136209	111.764616811837	59.7295632734042	60.2635357188691	FBgn0026085	CG4865	dgt4	protein_coding
7285.02294982518	10913.4026572746	7380.38741213539	8920.99933643777	5278.79736181432	5316.45746279955	5188.51257042877	5669.53259398383	5696.00902824034	6048.36727093238	4315.23715183758	6860.88402714763	5156.24479564494	4290.84616857915	4850.26272014122	5756.83965127656	4924.51189765466	7232.28838644089	5937.68325882587	4887.27959543212	6301.99528530721	6996.32962255769	5080.30037373991	4663.87705916312	5565.64844386245	8135.60254670978	7689.48127520139	12595.7230607457	11701.5213503205	4012.76288789672	12220.9679158873	4028.54046249393	4182.17577777852	3686.99628705054	8288.64822265763	9258.92255221667	5036.06920839183	6934.4080927825	7131.28048540199	4867.90157545531	6144.03003919094	4760.59521763422	7939.12699762945	4691.9704621305	4581.68075220027	4484.76556861321	5059.11325285178	5856.67850398909	FBgn0026086	CG12598	Adar	protein_coding
347.641784146412	352.050645049207	212.306473900173	323.444857052034	258.582803194504	214.443111086019	128.530179088765	125.531025518754	358.736526024616	383.708055220014	266.185854804898	300.308038458456	351.949154337517	251.515771273477	119.988199835234	237.780372846704	314.520106052726	450.630861465889	118.921488299906	113.280082491331	272.463224776098	346.750870959212	129.75929454245	114.929062227239	160.481484517075	167.217717471673	284.899625031947	218.375750251538	469.96344098087	248.75753720682	240.474337205783	110.640433239582	651.769397306609	409.730147003342	375.285712142289	270.000482189811	97.089426161955	224.474101612855	417.964704000382	494.509306011455	285.220716722866	214.491362785398	450.847564684332	344.45894243539	371.564957717259	439.866935152293	1015.20288074384	866.900151438943	FBgn0026088	CG14818	CG14818	protein_coding
793.139467006675	1434.32868561038	478.240306556024	451.276658648925	458.96548213123	536.727547238921	280.751934457676	393.816878446836	496.612857203736	397.402916461342	245.361486211614	297.648733705457	526.44689729299	417.875740460188	213.481372054773	265.308215655994	418.661104095862	935.464424110211	301.182634511423	302.477349257688	201.678454078252	467.988496757731	197.944797857274	188.226708318599	641.504004702341	412.126464821096	322.326769168202	262.865546102305	689.868523636425	205.675847516702	318.114899710141	123.934492024279	430.671294928911	576.883354020714	242.741719563897	195.663966336195	455.769447898816	530.820001984591	655.654429020643	496.242836969395	464.487908210931	438.359192905176	462.602105773991	341.898416741936	370.402989666675	520.689592748046	541.020711495055	551.827716103064	FBgn0026089	CG14817	CG14817	protein_coding
1419.01042932655	2421.70454036642	881.204199753299	1419.56979837544	757.1378656227	782.105192990331	377.710103392027	613.293338944388	897.145235058504	1011.32289753062	604.364258883108	794.290790237305	905.57575477881	762.472927545243	433.649454826882	735.277384640554	885.817521816904	1146.33097406612	587.499600721673	525.987327030888	740.053531088402	1048.82305083375	395.628734990673	355.952734473028	883.558540685149	574.950603052664	498.682519813765	288.621358587641	819.132702657057	478.022370334748	503.83894100468	278.67500623365	806.651179356258	791.969816563148	365.270013177189	516.299430291489	573.846240864203	738.395868928638	726.93856333484	771.129166725551	954.112561570665	666.575524827018	758.616715619677	575.809252950348	637.640743967373	484.736933591926	648.929281116156	658.778283698953	FBgn0026090	CG14812	CG14812	protein_coding
21.5534474803078	4.40584335207912	14.441417327315	0	6.63841977598202	2.83665594157116	16.1512597370767	17.5883169166902	80.466980009397	112.214106223637	153.787935796248	120.741216152813	121.742505654856	186.768720560509	181.209343232668	169.164449472249	92.0961868510368	65.630833005023	33.2922650432772	17.896674530772	32.3843493041626	20.8401186736868	2.01640437867728	61.1709833347815	64.3110273278229	5.00912854305934	23.3337900042422	0	0	42.1081581455785	0	94.8686016006865	23.74104094404	182.11160438216	83.9116296234373	23.1053260200303	0	0	2.13210876809434	57.9762866291028	15.4255461707701	118.162240617945	86.3098211024084	247.129700940304	54.9269669244352	143.222449060932	32.632122855162	26.4573384608173	FBgn0026136	CG8914	CkIIbeta2	protein_coding
8.47224489450264	8.50323408679285	58.3184168340738	0	2.10111351382782	26.5964461618561	4.33416164031553	20.0538107952946	102.207167981236	94.7516984874489	105.73578448426	99.1127587104282	94.4999260355555	125.086795182703	131.732001947419	101.503065832245	112.36174590261	64.9150234290164	30.1343156716679	15.5158735450643	50.6796838977592	34.1727142601345	7.42501581414659	31.2278904395294	85.8545193634725	0	40.7288471159893	3.08368795473062	0.934278722142284	91.7937878114609	0	48.8870406445318	11.4885537179136	95.8233244780609	135.807353779154	67.3116684912035	0	3.20895086176077	11.7043649424896	59.16363594148	28.5560174508469	53.0645759342694	86.5117782998013	225.263984117297	16.3080495135993	62.9882261534223	59.3270039860252	39.3743438066832	FBgn0026141	CG5450	Cdlc2	protein_coding
2693.20117037684	4756.28473765006	2290.18528983768	3314.85440886717	900.768099099334	701.072833257886	1177.53468483561	1269.44956133022	1072.72508244739	1093.20057890412	548.272436757228	844.767949336584	1028.77063391507	778.152907300691	656.245298759404	1120.55406903788	558.597958527003	780.821793714837	825.269676441343	561.869991140109	857.111682179923	1126.84932508961	662.736302091971	681.188979151342	965.593141364904	672.21675371079	313.804350399735	281.409490387242	818.694511793146	413.034396359071	267.271670342171	222.694699613586	408.529295138578	416.52081159772	173.841175148163	154.724871790806	828.585885745324	896.360809095887	358.606355272971	432.387973049482	666.47172960692	710.697890978612	584.46582670717	578.440871505313	280.907851395203	418.013575327434	142.422682053257	168.407572479162	FBgn0026143	CG3658	CDC45L	protein_coding
14906.2533009272	24337.5010287183	13864.3042018024	15595.8098345291	9413.06246794962	8722.3296387479	6975.44230387623	8382.14396029504	10691.5818837947	9560.84212046511	5702.80185868522	8688.01921273676	9405.18077317933	8024.3921975995	5806.11223782515	7826.85583018646	9999.91046951207	14244.1353400274	6558.93041815806	6176.99971099903	9633.34964198162	12807.8394825098	5569.81396314615	5802.29306064621	9143.42905004108	8815.60099720763	5473.40221550365	7574.51003797111	15163.5625031497	6675.19145180407	7673.26777172539	2197.04087605298	23650.3854058732	10927.7122909567	8270.42936785112	9545.70676144541	8449.46820026598	9658.61303782593	7786.73144167093	7685.80108085331	11655.2139762878	9528.55814222895	8979.36439017816	4705.28246535967	14843.8849879844	11405.2216244283	13142.3125337727	12450.5821704423	FBgn0026144	CG1435	CBP	protein_coding
7899.36296374585	12870.2127213667	5764.43167252617	6347.6243503281	5474.22854729298	5574.17506134302	4037.04921424553	5113.15394513711	5345.70883374739	4999.9632331229	2748.11645338569	3871.44651312835	5840.13808855959	4666.76233724447	3759.25306228073	4464.83650099088	4244.01210724634	6586.7395807597	3604.64854696257	2187.63547746826	4851.53409205344	6837.41803466317	3275.43029182402	2892.62605592217	6057.6269323866	5792.89326073062	2610.60611009185	4524.1331636509	6539.14395320325	2687.20467058512	3934.52400862756	1534.36409035792	2167.47294169501	2614.23847336519	3429.25874516089	2710.40034826851	5583.05415117615	6387.09364969786	3169.7653789309	2590.31691397786	5573.14123621653	4747.58044701632	3819.77108752268	2735.44577963014	2204.36997016724	2336.41728240809	2139.63017035425	2207.55476776091	FBgn0026147	CG16833	CG16833	protein_coding
805.354424108692	1507.32620523352	744.572974755949	637.815958874651	256.053811052058	331.676280868265	263.467892896946	465.606118231581	551.068675835267	469.523337970663	399.779756206085	572.952819835871	545.185190382616	370.601609279655	528.24688388467	460.634745085434	333.115229698902	417.186435456039	421.120054552096	328.44848888216	369.627664326865	392.25014886409	246.547050664177	391.811748930077	390.361489520935	282.892459720157	811.385618137522	646.543433639576	272.210609704101	178.041987646802	662.041254505382	368.603466696121	114.066350454517	327.186571005095	781.528262353271	770.677832070574	343.582075843251	286.166200531087	278.894116715819	345.322588429959	261.545975308458	287.437385360089	310.71505151699	405.987979009208	323.858414207928	394.84342590779	218.804143812899	255.411976567325	FBgn0026148	CG12253	CG12253	protein_coding
4628.07249740924	8023.12786273813	4314.5956008895	5221.41764643636	2155.8408584007	2143.36505280846	2557.67144516526	3007.55470354174	1923.0138496808	1728.70902523942	1242.16843860147	1791.64694518516	1956.68977876742	1761.74910355758	1574.85126001485	2082.20322141974	1213.38634861534	1964.63302021822	2726.55838523715	2325.12674635963	1749.09615782141	2421.02695058511	1669.49840999999	1812.99118374314	2427.56207180816	1529.80785794835	3240.17329524207	2992.235469505	1224.25134234274	669.411138589131	3040.67325445465	955.076025678315	492.079051163408	403.505644394431	1102.92544809346	1473.8680460793	1962.4557069587	2255.54136087824	1826.37694046131	1232.19103859447	1737.00261171536	2042.00220384048	1888.67380610933	911.295518511316	589.976358914794	587.301382712133	378.332706152405	648.096260823238	FBgn0026149	CG17252	BCL7-like	protein_coding
3050.56034164844	6811.54442890941	1014.40217577773	545.754567706408	515.375274664071	539.357853024489	266.389849066358	361.652659625338	1879.81863832919	1867.6320667947	734.587473875515	963.829810519548	682.808445603427	885.135956687852	593.595553653462	583.804034377432	1182.13718283887	1850.85084013733	600.766368545532	644.889582131187	1085.74032721635	1365.45363625792	392.557760338656	453.696873672141	867.543547104067	558.199422502959	338.380041690927	273.370293395827	580.412672439577	357.7982242588	221.449783754309	329.996538466525	921.195324170506	837.405451025887	352.29176085235	297.920629962219	572.675511984307	776.904305920324	332.947974531564	474.756364120001	264.815667545639	395.548528379678	455.032319121597	699.722530853826	550.338893374564	600.82248014622	467.359587202754	384.613418692103	FBgn0026150	CG6291	ApepP	protein_coding
36625.6580817941	58164.1302807173	44420.5370035322	52778.8013667665	30629.5676129981	26751.5243025134	38072.3373608027	43025.7206492915	23269.4965476812	21031.9408730515	17613.1743841289	26834.0966639423	23652.6016936958	21048.9759310424	18017.567354963	26032.3437693625	20689.1197463076	33359.0745721201	30773.1967210115	33833.5647069691	23569.9217312104	31474.3233808849	26558.3441493328	22892.7135948761	26716.2668134494	20726.5591970615	33855.8338057667	45003.3505978436	27258.8163104952	14041.9912089217	41274.0335452016	20068.2393749671	20590.6833029346	15751.4441918475	40796.7199017252	49051.3332694924	24506.7204271586	32621.0916848842	30879.9637956109	19909.7937274987	27678.2165935721	22426.0517521168	31614.3261225757	16281.0444617169	24359.277581474	24644.5943422336	19553.0819610705	25835.3046283796	FBgn0026160	CG7958	tna	protein_coding
3.0803024738644	1.57492813372354	0	3.90220168056433	3.73600281006513	6.99438920210351	0.294252936324198	2.4236179078052	9.70759006268304	9.95645273117085	10.020116617154	8.04382398094062	16.4531587640031	18.9279910679661	16.5508826635834	22.2306021046075	10.2383963392826	7.10473116993647	7.74925890933438	0	4.53346981202264	5.65575161277545	0	9.00400564566247	13.1402579253315	3.44193023562251	0.522664220798328	0	0	11.2032725516053	0.923091143634812	5.74364625161972	0.211333298738136	16.3304247163477	9.9242629977792	1.20064056051618	0	0	0	4.75446590715661	4.90416026262255	15.1954796968455	10.7922287133834	26.8889856086282	2.88776630211526	7.77140331893675	0.687376220042493	2.61204979034511	FBgn0026162	CR31490	tRNA:K5:84ABd	tRNA
3.0803024738644	1.57492813372354	0	3.90220168056433	3.73600281006513	6.99438920210351	0.294252936324198	2.4236179078052	9.70759006268304	9.95645273117085	10.020116617154	8.04382398094062	16.4531587640031	18.9279910679661	16.5508826635834	22.2306021046075	10.2383963392826	7.10473116993647	7.74863588395375	0	4.53346981202264	5.65575161277545	0	9.00400564566247	13.1402579253315	3.44193023562251	0.522664220798328	0	0	11.2032725516053	0.923091143634812	5.74364625161972	0.211333298738136	16.32968469636	9.9242629977792	1.20064056051618	0	0	0	4.75446590715661	4.90416026262255	15.1954048562753	10.7922287133834	26.8889856086282	2.88652296296244	7.77140331893675	0.687376220042493	2.61204979034511	FBgn0026163	CR31487	tRNA:K5:84ABc	tRNA
3.0803024738644	1.57492813372354	0	3.90220168056433	3.73600281006513	6.99438920210351	0.294252936324198	2.4236179078052	9.70759006268304	9.95645273117085	10.020116617154	8.04382398094062	16.4531587640031	18.9279910679661	16.5508826635834	22.2306021046075	10.2383963392826	7.10473116993647	7.74808208361541	0	4.53346981202264	5.65575161277545	0	9.00400564566247	13.1402579253315	3.44193023562251	0.522664220798328	0	0	11.2032725516053	0.923091143634812	5.74364625161972	0.211333298738136	16.3291465000053	9.9242629977792	1.20064056051618	0	0	0	4.75446590715661	4.90416026262255	15.1948061317135	10.7922287133834	26.8889856086282	2.88536972084967	7.77140331893675	0.687376220042493	2.61204979034511	FBgn0026164	CR31489	tRNA:K5:84ABb	tRNA
28556.1710872055	33552.8858221657	11353.5526693872	10851.8231030189	8468.43821542472	6024.56114744795	3642.41272948048	3216.09210651602	4311.37796518962	3847.40897756501	2459.56039755441	3167.32360123341	4042.01110124218	3472.74378258853	2605.34765016756	3469.31013415357	2724.73987006154	4922.73181235595	1916.64772642114	1960.78466700961	2754.20386813336	3317.11956130413	1886.1937836589	1337.13900150121	3739.20409117178	9656.4467818961	2585.05821722614	5213.25981397659	11325.6391574771	3574.24208723931	5186.24641637588	723.257926144938	5787.55952943969	4207.5221958691	1173.15999581557	1586.38669100765	4309.45609563753	6282.92154024359	2812.96737417014	2085.42213599534	4410.39317626953	5164.57951998997	3999.79294709177	1429.89829876438	3572.31710193129	5114.90457522392	3006.85350632842	3400.36078745113	FBgn0026169	CR32884	snoRNA:Psi18S-1820	snoRNA
0	27.0598512641781	7.732496692502	0	4.65897966345068	6.50910587377868	0	12.0876168485679	38.8125241431178	70.5941317954904	70.9872550833523	52.3341521567629	87.9476765449442	106.529259652432	72.224383567534	63.2317163332317	38.2125866673641	42.2455591597512	23.2974383758947	0	11.9990124652301	18.8584146532197	0	35.6163193989628	31.0885513685653	0	17.361485683678	0	0.9538366292571	25.0376983039955	0	43.5717172565829	7.1089786174133	20.1048847030782	66.9604517536823	42.7836530531098	0	0	0	24.9425239500793	13.5089188479128	41.5349292441205	35.1214219879808	76.990228706783	15.634053362916	39.1601837330472	13.3699621684309	26.6020314448481	FBgn0026174	CG12700	SkpD	protein_coding
15.5367930705176	8.64166259507151	3.89821457075649	7.82532339199402	2.78611023399544	0	9.71132795737964	22.5061779575544	55.7389446542219	92.3142884308079	75.9724255489361	67.6791097069947	97.7856452789386	77.1449392931167	134.546023442856	127.318715357845	62.9038276665782	0	13.1178451039814	0	35.0005366481819	26.918848807315	0	34.4311625391032	39.1704038442379	0	31.9416060517815	7.61755089598464	5.82347284699482	21.2627990249236	5.18053970253104	73.3273556332164	8.26034799816865	49.8181987826294	59.1834393370948	15.6370657625638	8.17510312159201	15.8904542797699	6.27011768967454	55.06426899347	35.8954392092991	31.1597812736918	63.4656869346501	96.4074196137915	40.1815769356173	81.4887426058705	21.7661572443018	24.524499305363	FBgn0026175	CG11941	SkpC	protein_coding
22.8862010752146	13.7910945950291	29.4882313206292	0	8.39849106808089	13.9205392471128	2.68633420155735	23.2265106835069	102.454178421437	137.269944758495	66.4268260133798	143.346910017343	140.448981295821	99.5705286892161	167.956718979181	103.352832756192	102.166667795471	51.8022598939034	40.6802641253849	0	64.2755153757566	43.2208096126708	11.3647649280055	33.2772186073802	56.8362543481396	0	38.994422724049	27.9155531857878	8.04362053980784	51.0780024946239	23.160439530835	59.2564949927844	38.429732888828	247.480622824486	54.117408752684	18.3569970815003	2.9282224164335	7.21565132872436	0	30.6672799785484	30.2103986639183	57.4612999739366	99.512997249648	117.565529767342	32.6816265577691	102.734095629267	35.5406561905822	26.9645972775212	FBgn0026176	CG8881	SkpB	protein_coding
43063.99784866	67009.6902696156	42181.7855446293	43393.0355560241	24598.833209874	23616.125341439	31439.4314507078	40988.1822413845	21161.4976099541	19240.9146371014	14773.3903888037	21979.6945863888	22686.7651039287	20218.5107930049	20687.9957722756	29204.5849442772	15021.10129722	24151.5476136241	28629.8010144113	27081.3982051584	19839.2660694189	28930.375506327	29164.3201852961	26518.6932675924	24811.8499749473	21741.4869374992	24902.5558792693	34862.9905008532	21237.7351430595	7937.32600475557	31418.2613998978	12874.8973591693	20843.463031918	12770.2296511825	16980.841776632	22580.3299269424	23388.7599330788	27590.4454206701	21885.6937232993	16627.9268813053	22474.1938873132	16736.8155188188	21513.947726462	11819.7476250518	16399.1556117582	17154.2051797882	19857.3395347481	22128.8097891787	FBgn0026179	CG32434	siz	protein_coding
19307.7376741548	28894.9762455649	15595.2485014071	15468.0789940714	11565.2082394225	12341.0141738226	9700.59004775572	12454.6566326123	10117.4975335194	9132.88530885853	6023.72537106986	7781.43365506563	10853.3163947941	9305.85153063117	6889.46560376844	9672.31157269394	7751.85337474337	13004.8800497622	7705.53230109171	8055.05719115359	10389.1252983443	13656.1409414674	7395.28349534312	7065.24852870331	11452.9125634201	12474.4808849441	5275.57558367209	7788.92848801814	13140.0210371246	5561.26445029195	8328.82074401613	2462.82444809128	5005.54890057144	3764.14177870379	2435.77606245388	2754.90235809845	10902.6426455077	13674.911630933	8390.59217313219	6514.81378949583	10770.1976818825	9706.05264785409	10007.3893142257	5313.5899752808	3732.45365702403	3547.67746110434	4869.38165786723	5576.33732619216	FBgn0026181	CG9774	Rok	protein_coding
20161.2964338751	30999.1048097665	15774.6805081496	18559.2342197263	14110.9579321896	12795.0622826267	9465.67262416437	11058.2827400722	19359.8483084769	19022.5625879734	12151.6379066346	17617.019090043	15893.71957462	12963.7948019746	10208.127998537	14034.4797206262	16999.7355750794	28998.9872693166	12021.3746352875	11123.7297490784	19195.9549934024	21021.2875795083	10411.9286516163	8240.88560978905	13590.866402089	21921.8895828064	10600.6206881503	23144.6484918602	43288.5776634443	14716.8439625853	23004.304167839	6718.12971081849	24781.5147236515	17795.4917258604	14439.7191162105	14644.7785976265	12095.359722047	14570.7759385559	19409.7393598641	18356.5858057968	17248.3582197476	14555.2151826516	21667.4135241777	12978.8851362176	16911.4694436633	16574.420533446	34418.3554646588	32414.673966128	FBgn0026189	CG7740	prominin-like	protein_coding
39.3883504419873	37.3178749903702	130.735915432145	30.2269366663458	1.94990950547985	55.3779720787561	57.6608772427771	89.7418575734124	172.253979339945	222.764160444152	263.918427608219	293.812836380046	321.130785631626	279.092364545163	333.263473448715	378.169972354636	127.526733682346	180.436950028106	81.072384307147	27.6278813924448	83.9513717722016	69.5353575438917	8.26360814751267	80.769166433485	163.395281760291	9.96702634493453	78.8508098599141	17.1838720193277	31.9889024142574	136.404763989414	18.0862694170596	226.54562595706	7.78606232468422	428.32527673761	187.727816104608	92.8250956725236	1.00715891883893	9.46386059523957	64.3080511007912	200.153724355476	120.558744637213	199.957241650567	176.381041623183	353.256177601547	98.0321983152933	102.300377256428	79.2856258128421	56.4497627264571	FBgn0026190	CG9726	PH4alphaMP	protein_coding
4584.87756218229	9192.66669170667	4788.92467688033	6000.32748544731	3466.8890782234	3771.60955451408	3239.32222863893	4136.90866463009	3671.77413847664	3757.07425229625	2092.67061055762	2965.85401462081	3566.85225802198	2955.57741039125	2405.88444313044	3074.29955827036	3490.83689226382	5164.76420250619	2383.22237455959	2433.57869310289	3379.62286705638	4152.82089921008	1929.07916512247	1853.40479607876	4016.86242057933	3566.93041552536	1408.16916440898	1789.46304349418	5236.25973341842	1970.06261082754	1874.27890547907	627.792682310635	2348.46869833342	1721.22168140556	1000.05038609721	1218.98525434437	3339.07066251533	3808.72710139056	6109.32404930745	5079.27692861773	4377.24340438545	2944.79562990089	5773.42213495513	3444.31171191667	1451.99931490514	1478.58465439093	4318.21979267093	4279.62450111758	FBgn0026192	CG5884	par-6	protein_coding
18711.9753290116	32314.7595900247	10917.8125633573	13613.9073796878	12053.5857257288	13241.3129221263	6707.36463538295	9443.08776675336	8985.64818430151	8697.95442678587	3398.07097910638	4336.08692527933	10780.4940710268	9229.79655962149	4182.52561678844	6078.22720628569	8174.71797306649	13113.5001988479	4014.49007051722	4711.15580345218	8233.28826472246	14770.2295213372	3912.12112136595	4072.98212280206	14402.6557762175	9374.39103793557	2240.07268920588	2684.56725635624	10729.2074310751	4306.66002178583	2998.6504774919	887.600664432862	2747.13407558757	1774.8309362593	492.693156902865	693.653783462779	12098.3411709473	14565.9910719395	5083.63428522476	3643.84035401627	13043.7960428495	10232.9987745729	6150.10280533406	2381.91541113003	1643.51515480014	1853.97612802296	1190.46332039818	1211.23326128296	FBgn0026196	CG10206	nop5	protein_coding
953.008808267601	1614.4901034946	665.01933807764	431.262191084917	522.04039889962	519.107672546977	469.524283394211	604.735524905755	690.270284440898	856.091723337385	753.391891525676	767.486396908783	633.193260079167	702.852404839157	732.843428385154	916.478044881508	606.968942762636	1055.88690649362	508.765665701188	432.361197132037	533.90503281306	748.603571191983	344.3291699771	446.427976328871	593.307533325956	499.722657519806	594.752177921085	352.705818159636	487.979669822659	326.370424406537	452.708476746825	269.36180139308	309.342923191464	397.544032907795	761.802235091793	1474.6435700138	412.245858932526	567.795899497455	249.230800637909	508.057923165961	328.770248477293	317.598664838666	504.303626508264	343.910427023641	391.974631619971	621.870504394935	563.533215820519	945.722003046222	FBgn0026197	CG32172	noe	protein_coding
3071.2517284848	5826.94960113573	1522.65271884906	2276.90418304039	1981.04301832162	1628.00932203523	1363.90513639106	1615.77775105867	4138.20583842393	3781.3399448209	1787.01513066861	2369.67652379608	2377.87769070607	1725.87479741328	1567.47777323047	1913.84149841397	3472.89911447742	5027.80784002626	2027.60243476432	1846.62305654123	3622.62274352971	3264.60275630384	1819.52188773805	1864.37280122021	1888.16601497302	2717.84438454706	1298.23294721619	1713.132862256	6173.06201340695	2485.9554605305	1751.89846480607	555.967308144141	5650.80119866188	3276.65193223046	1007.28680632722	1027.7758653054	1389.54308882202	1936.62550693246	16048.2951243368	10243.1375569802	2406.91569137057	1674.49762446599	13017.7477974682	7600.09804774988	2817.89573886858	3274.18538617308	8502.9325322659	7738.68402519797	FBgn0026199	CG1838	myo	protein_coding
23530.0993746351	38030.3024155242	12407.8421453895	12200.0176595306	16820.1446832074	17192.1711081489	8993.3266505747	10485.2895570483	20550.5872986111	19123.3682533859	11210.2605449165	16625.4541548427	15708.2644826713	14401.6750701058	10214.6202869188	14281.9089066187	16347.7923541138	23601.6943660634	11667.5209699685	10805.1472743014	24568.7614469064	21970.6785753427	10448.71650892	8660.70455143455	16726.2224327487	16684.9033371765	17540.8943060202	32185.0006627168	22729.1844984692	9840.53670890113	22641.9208602896	9632.91570924464	15378.4061133454	11437.9911023183	51915.1341992169	57423.0547085719	13775.8806970989	19173.2492772192	16832.0504072035	12342.1000253636	16145.8224470653	11721.9755406203	18229.1537504999	10652.46426045	23115.7915673927	20557.6974435121	24825.1749352056	26053.5129907102	FBgn0026206	CG12218	mei-P26	protein_coding
4379.02660763362	7772.8781435506	3115.12394870749	2948.90021421586	1812.41821578227	1998.69657092999	1514.88085787185	2089.62000925235	2606.10316168973	2147.98259622046	1189.56069062385	1847.57277077718	2183.44289597967	1829.62447756896	1321.38083690498	1993.24845082946	1991.53910677832	2778.71911917013	1750.09125776943	1888.81620594424	1712.29503998289	2545.84371988243	1249.71710832855	1301.99839125246	2434.84454470928	1671.60008548289	1262.55265904487	1162.71888758133	1682.59307321837	778.890877782689	1579.0509322791	562.070311568475	440.851035355045	658.744912157979	495.144038428599	604.949178560175	1886.20136426447	2146.47333586772	1180.44814815918	897.261218280654	1793.01323336237	1426.60011754171	1213.63612309837	1061.29478122318	452.671617393745	595.723327617172	187.526524410217	392.063755013497	FBgn0026207	CG6819	mbo	protein_coding
6994.76217624289	11382.8279496537	7207.5931807243	7326.29230903063	5215.84633479978	4943.58441710778	4021.29415454147	6034.98651640588	4264.24699976885	4035.2671441915	2659.07601572896	3892.17458372359	4442.47642280109	3886.14222997602	3502.87176662441	4546.8553708219	3957.92615360651	5158.2889428559	4934.17821619837	4007.79119329078	4014.62188282189	5699.20733971128	3974.3229647127	3767.21120404797	4978.63458892654	5568.14650370771	5349.95887999352	6025.7707653287	6668.37854567488	2638.51071108241	7091.47115577264	1694.00806494222	3186.67268332549	1942.64711704998	3802.57145187253	4102.99941830365	4713.11580753173	6065.02769059461	3862.75856320912	2963.8934551034	5522.18310240042	4118.21596542454	4982.93371212703	2517.24304446377	2595.52064586761	2823.58836941251	3298.8950692218	3448.25981465956	FBgn0026238	CG2944	gus	protein_coding
28425.087664243	45022.3092889098	27569.751489582	29684.7281902032	14370.7720673272	14083.9241020729	15449.1632650379	19129.0426800898	15864.7440361226	15096.4409343193	12192.430570103	18939.7060661609	14070.8724635455	12633.8826184788	14923.260667695	19218.4508450174	12081.7111946755	17551.0193953894	22181.1265426932	20045.7878606744	14024.4010237923	18139.4653269384	18929.0829063968	17295.5455371952	15535.6450892646	20575.0243092051	10475.3140754797	19099.7779985568	23508.1340245729	9801.92929614196	21084.8394932283	4905.74816125417	8397.73544145084	7246.05867908521	9075.62290866855	12405.2590191641	14059.4788902169	18000.9842738543	14914.7829076094	12191.5827312981	16849.0637359697	12508.1469891101	16224.1095469801	9423.37904688555	7115.49683192376	9899.09144107822	19272.8540392925	15921.4561134908	FBgn0026239	CG31043	gukh	protein_coding
12543.0151426213	20359.1056670825	11310.0677924013	15278.9083895211	7336.94592654261	8181.89251129482	5772.78196782089	7964.60129541331	7461.61986122114	6663.48198839288	4640.16747294478	6014.56701214176	7154.51901859903	5852.09309596453	4138.93676117664	5974.73342872476	6710.92306988073	10207.6443085238	6586.80097213024	5765.00259954435	6295.75610135314	9261.29462532724	4204.7732025249	4202.14017631164	7786.63222001028	5029.7419374631	7212.37790490825	5212.08226580546	6733.81743273745	3924.97048331263	6260.71693055505	2149.11565404378	9073.02223872992	6056.98158554951	5049.64534007385	6244.51753592132	6957.52342600474	7577.20725448602	8932.33832820792	6238.30092634141	9046.2632446759	7105.97135263418	9572.06319106823	4798.03705654208	6363.49132076117	5943.28548447815	6773.89316911577	7059.04709221574	FBgn0026250	CG8053	eIF-1A	protein_coding
12460.6122337564	20590.3940122738	5298.91067416663	4632.2995742136	5049.99371262766	5038.60666409533	2710.45485951313	3490.88468270492	7534.7273238145	7008.91014772651	2652.6821638256	3519.93777598387	5675.38667559081	4699.37136494698	3261.17218375609	3667.69468571712	5883.68534630161	7253.42636810991	3276.74276620695	2641.41711176808	6713.16088147549	7014.46828926017	2921.72765203293	2870.83716266452	4941.88016102501	6514.47249667446	2880.12151844514	3126.48123673688	9188.28245295101	3319.49608449827	4234.31098856475	1320.87152740434	3951.17914722597	3162.0935546622	1820.02485657424	2017.32964429979	4708.65887005009	5917.72528429135	5682.70885012337	4774.48215463981	5189.57028185416	4263.50309235955	5971.11605361912	3834.45015805213	2528.93836310125	2832.63506252223	8504.28209352668	5795.19453678232	FBgn0026252	CG7935	msk	protein_coding
155.903511570627	61.6853173523377	123.488939147785	0	83.5807565831471	143.969990675456	27.3854158120072	108.514618775135	506.671533855261	548.586677195908	477.606873675004	438.077460930778	831.249777999419	631.496024746769	874.258343704712	581.183331623198	406.477056543385	380.1623675278	206.900984941011	234.509821199252	289.710635356699	330.129932487402	72.4345619160671	312.125279380637	395.275119902334	67.7520161716705	141.389868863004	51.8451914234919	123.969110838459	269.978859057824	56.4977808598966	301.052937929934	118.979354961176	1144.39150802988	432.803373958854	164.533696709482	23.0253094956092	73.9300684484064	16.7009684787659	275.175111512363	214.805592769637	582.787773237744	327.658199179856	1119.33625447764	209.993951186345	440.193878206123	237.293241134635	167.576817377552	FBgn0026255	CG8681	clumsy	protein_coding
3065.77314555216	5579.91008483018	2236.79750713743	2437.07892631798	1521.23124350133	1318.66312949326	1500.48614528383	1638.52381909443	1359.85255438999	1437.48389746625	774.234698369517	1236.66636805918	1264.38256134887	1164.47107154457	1077.85616783669	1244.20409217944	997.935398683766	1346.34089715098	1112.24212856967	1241.36424630889	1242.85662207041	1689.13910217239	962.282836817938	955.350207365109	1458.87838986169	1284.84774989673	826.048741502266	1392.71675171444	988.545579665093	498.711437328923	1148.35868498004	525.369592134158	340.003171331985	773.248445561371	420.908480656682	438.322868483864	1447.63758446105	1746.67489132035	821.250567728175	482.332916922949	1016.7872228616	1089.475526222	785.632883937573	516.405671479874	430.133228562377	420.788298829981	311.666206452824	332.161994745811	FBgn0026257	CG6219	cav	protein_coding
12900.7274726054	19383.9615407215	7974.65861879975	9481.5560887557	8773.42443985304	7509.83143750755	7035.04152769442	7608.93106918833	7065.03917070829	7148.49881987696	4537.5992243218	6209.33424548243	7061.57749345595	5994.43634400554	4891.76812583346	6535.17012719171	6841.51433591523	10859.3863367794	6452.62716200358	7231.65827025135	7990.00533411728	9793.79683313552	5956.1784134904	5327.9135701965	7856.89232787131	8805.90707432854	5665.37144093759	9615.89659988249	11626.8098779626	4440.77911901406	9222.11005433968	3245.65344428526	5132.65500249852	3762.96209061478	3319.82974015614	3782.26365835038	6918.0053081675	8747.75223300645	8061.1936389909	5327.48986322773	8468.66022957822	7256.32336429001	7769.28566256802	4578.72587059755	3575.50239221794	3829.22293216843	3016.31337717455	3455.21219932951	FBgn0026259	CG10840	eIF5B	protein_coding
1878.44224496931	2526.73968952103	1027.86521237155	1550.17004663508	799.848963415306	805.868515753593	557.024372543702	790.5462092919	962.223008174049	974.503341131139	525.228768918609	691.357835054405	961.089680190707	698.556806884619	730.691142063975	747.374359678112	688.542273521637	1216.04607116195	556.966793851799	400.671368370415	663.594990814691	1301.49235572817	432.766948849782	502.260253706722	918.250160677934	728.028825702687	401.061953768585	395.949746730164	893.781840741186	494.769508699031	471.407916221265	163.8243238818	513.068415084824	775.185858490619	232.980686547519	366.538410566506	864.857851098862	876.435402257257	623.788301471627	567.740802738283	792.958010590407	719.669904273299	701.667159533705	420.563497983949	401.206151394221	802.631426120176	682.166414020275	647.579094844316	FBgn0026261	CG4207	bonsai	protein_coding
19660.0166140518	33182.0199761764	19922.591836674	21872.5057321862	16004.1381625696	16174.2493237926	14921.6901281587	18923.6596237543	17008.404590424	14335.3112769258	10288.0481775728	14995.8885356615	15338.8877197942	12241.0336465261	11222.5267330107	15442.9216788221	14255.6717903443	21630.6219554501	14682.8653019843	13213.355289801	17348.4696818632	19844.7762236835	12017.0876199157	12454.1610672479	15518.2045348489	14329.1272296745	14927.3521421867	18107.2508380764	17863.1213790856	8214.81399211646	18006.7561984305	6433.32261970027	12185.3913014413	7939.87648730122	13517.1745863202	14671.1884045321	14944.7894814833	18122.6825829491	17928.2776401434	12841.8474821448	16427.2524443514	10834.2040430691	17614.6790338196	9847.2752165144	9746.93550994594	9947.84669474384	16491.446359908	16401.4436637665	FBgn0026262	CG2009	bip2	protein_coding
690.383838069591	1062.70551563005	188.672131285276	410.832572668366	232.134669119899	206.528852521674	107.771791462076	137.86608773196	496.087374664868	444.670351977989	454.947323376804	386.971467410582	485.545263887295	325.939392012332	375.443063267242	378.354107411707	610.225425397291	392.734081513217	262.642619921087	160.735791104281	375.292158828996	439.998315555599	102.976862804456	238.204937021095	281.830529139158	324.247366685117	118.674293044771	252.086798274391	656.911714802498	429.868575547621	161.841289831364	259.398133839507	255.42053891883	480.692746281234	327.337444047418	235.945899797764	142.485643252832	215.954957466539	557.303743482512	535.054607707363	207.99342663077	243.892012426221	702.80590104174	789.84119250949	198.098888441224	319.558200509122	516.203022127546	515.485746577426	FBgn0026263	CG7574	bip1	protein_coding
30.2991800761231	0	66.6311925422112	0	0	9.51055017317641	6.49398186449451	19.8198939103847	77.9229811294349	103.580502348592	141.927211934296	125.112788439217	229.517120814676	167.568120319803	211.170833143924	217.786774777369	32.3342846955947	67.3013683579992	8.2599984879179	32.2724070154386	27.9424113440754	41.5818454819258	12.2332290732757	42.3615559501206	49.4971832413189	14.8749610134537	46.4384241091715	34.5644084851826	6.06263162341049	62.8262317569167	46.9410293347421	90.9745191925055	14.1745016246452	210.181020177351	42.6669739128226	19.1552558492922	0	10.7333003290869	0	79.1384018192536	26.1590314342216	75.1271334692666	63.5159592906055	194.965540920495	60.5178415462283	56.2654318785754	15.0810429565632	4.97224166902246	FBgn0026268	CG1386	antdh	protein_coding
403.950971809189	804.628611257673	188.688082452861	107.045289807559	120.509029118661	132.89321662048	57.9599210213336	140.207554391411	462.274162800207	453.684452244744	255.983505048446	368.439230176838	460.420044057882	513.870207171577	500.326543580717	406.592279734227	410.270066139665	472.748850346347	218.376165596	143.191063222334	212.700654802016	320.42071542893	101.525638315263	96.8106183632621	270.54112890199	229.682826758716	343.305287611615	269.194544135553	335.476382779992	279.856094501864	278.371788568629	201.726206226014	290.004992825095	383.959898199905	402.025114969756	321.47833564093	98.3781348732545	213.616314134859	244.278802696856	371.062910438724	214.950697534478	352.729545258464	422.107851307268	500.955284203194	316.431675085348	345.087237473685	256.508691449273	254.074842787895	FBgn0026309	CG5032	aft	protein_coding
4839.69032768674	8213.42601675227	3593.65945409067	3190.72375391854	2679.67175627958	2662.01586701451	1902.79071857937	2354.08883460774	4369.424412262	3887.00822883698	3025.85537632551	4297.61147014962	3340.99919845222	2873.28976962431	2756.14248678459	3337.40085681109	3047.02463170225	5044.6078841565	3492.77436308809	2697.69160084737	2925.55690169473	3924.19177672957	2737.35449965678	2502.64861278869	2768.8501736667	2681.79541248746	6567.99603787807	8654.90933955787	5158.22918227216	2177.32098154389	8092.86713042061	3542.75159589575	3758.37384284383	3372.42714918562	9516.800716811	10948.9980925316	2373.15665640474	3128.21091855284	5330.26709622909	4071.95003201826	3103.71017978075	2389.6095454644	5589.40729013351	3311.26461426138	4630.42651780123	4526.57129137633	5138.39542541782	6020.15246883963	FBgn0026313	CG5675	X11L	protein_coding
