## Supplemental Data File 4 for "A gene expression atlas of embryonic neurogenesis in *Drosophila* reveals complex spatiotemporal regulation of lncRNAs" (part 3 of 3)

4-6h_Ind-neg_1	4-6h_Ind-neg_2	4-6h_Ind-pos_1	4-6h_Ind-pos_2	6-8h_Ind-neg_1	6-8h_Ind-neg_2	6-8h_Ind-pos_1	6-8h_Ind-pos_2	4-6h_Vnd-neg_1	4-6h_Vnd-neg_2	4-6h_Vnd-pos_1	4-6h_Vnd-pos_2	6-8h_Vnd-neg_1	6-8h_Vnd-neg_2	6-8h_Vnd-pos_1	6-8h_Vnd-pos_2	4-6h_Pros-neg_1	4-6h_Pros-neg_2	4-6h_Pros-pos_1	4-6h_Pros-pos_2	6-8h_Pros-neg_1	6-8h_Pros-neg_2	6-8h_Pros-pos_1	6-8h_Pros-pos_2	6-8h_Elav-neg_1	6-8h_Elav-neg_2	6-8h_Elav-pos_1	6-8h_Elav-pos_2	8-10h_Elav-neg_1	8-10h_Elav-neg_2	8-10h_Elav-pos_1	8-10h_Elav-pos_2	18-22h_Elav-neg_1	18-22h_Elav-neg_2	18-22h_Elav-pos_1	18-22h_Elav-pos_2	6-8h_Repo-neg_1	6-8h_Repo-neg_2	6-8h_Repo-pos_1	6-8h_Repo-pos_2	8-10h_Repo-neg_1	8-10h_Repo-neg_2	8-10h_Repo-pos_1	8-10h_Repo-pos_2	18-22h_Repo-neg_1	18-22h_Repo-neg_2	18-22h_Repo-pos_1	18-22h_Repo-pos_2	FBgn	CGID	Symbol	Biotype
51.9967764468581	55.5606771550623	36.4263456558566	2.21126975402863	13.7947738728373	11.8449308881074	3.94974118401124	78.7182831086008	139.661585647206	188.785437781464	257.846601792758	122.290010811707	176.23003153896	267.296147237907	322.614239265702	267.924666110563	152.221403062136	73.5566290899748	140.116307319283	28.7718654787482	124.75338402951	80.4369260965277	9.14617079689505	121.573480306991	88.4119148127051	0	42.2579876746836	13.8752631129945	26.26064147068	148.25138428984	16.9811955937502	168.293592086931	13.954798459806	445.145867420781	260.133742567589	52.8636844991024	1.00947809253456	18.8123136021235	0	113.864749157647	91.5216772493572	202.512386889152	108.158056595265	425.822730580913	81.5214690307144	170.17243376716	169.098610986341	126.232437877519	FBgn0026314	CG6649	Ugt35b	protein_coding
222.754392786294	281.741742355991	105.44819880497	41.7667643920236	59.5335095122057	65.1658863935237	21.6129837034104	59.2626989311456	322.386730547511	327.895566072806	196.31260188594	197.722444272657	383.606938105597	230.129060613321	392.141731179159	335.150990102761	310.93759864237	245.378801274575	365.046563771765	184.292292016084	208.237102057786	155.576016742783	271.728100164846	284.89501498297	143.496270007336	105.22654903394	132.988431115112	334.280124486268	202.975859636926	206.588012301518	317.72695303991	177.050235595086	988.050774913333	760.414908010691	974.360740535158	521.824204284404	30.2269313518793	45.0390230096762	323.041690912553	803.611704433661	98.7013795547155	237.660575026409	477.153974780991	723.29294622322	688.665160203461	642.621679480873	2382.01138859929	1668.94157986601	FBgn0026315	CG6644	Ugt35a	protein_coding
2970.44678777096	4977.19829833879	1792.49541234399	1697.47140362157	1084.84661928684	1142.54589071957	888.117084869325	1139.24737457738	1445.66174647463	1451.2477442198	716.712805493669	1083.98211292231	1458.06892409553	1284.58049750636	916.120893665197	1307.04803258832	1036.36412202347	1700.37911969426	891.695072937547	771.787153802194	1332.22874536138	1642.13732570163	776.619583792043	682.223612303601	1509.1814399933	811.675156944813	1351.20831037204	1556.01551467082	1133.77372618603	497.526546483522	1380.65472341247	627.789171030519	649.949717994916	719.116081005962	1269.83681298446	1349.08226120675	1091.43060711552	1402.12293999659	1589.0196669378	606.355525196646	1052.36644520443	1038.93166449229	1334.00354315068	842.149080864516	911.712782427376	765.937045316783	727.59944200945	886.658646994132	FBgn0026316	CG5788	Ubc10	protein_coding
3110.61632367096	5474.5051754007	1697.71734776872	1660.58619551419	1673.75801733845	1582.89196609703	1183.29943009762	1434.7472104046	2677.99467258758	2620.28076373532	1681.94292254648	1901.63536904526	2136.95814453439	1871.92522019193	1616.16177629808	2038.86964602163	2153.60768240709	2946.28636548017	1293.82646343554	1048.48216767705	2124.26847727911	2181.38975101726	913.478152300335	755.341806797925	1553.51227451298	1683.01973716216	1281.19330561922	1968.32363800795	3118.35122422641	1563.90758905517	1948.87236648723	1051.00835472406	2036.17451504739	1708.27242756714	1256.51145746438	1610.00646827245	1234.63744707531	1830.85698953096	2096.75924854154	1664.9352905602	1479.01502973444	1323.6838068416	1936.96412116197	1811.03646533172	1453.08828413244	1732.98036688464	1641.36607307649	1571.95343735081	FBgn0026317	CG6147	Tsc1	protein_coding
30151.8367405205	46889.4130936522	22660.1476142868	27331.1497222382	16256.5673309936	17655.3277846277	20976.9422158463	24653.7847420627	11697.0374736543	10315.7208093575	5766.95183624653	8196.27420401871	14624.9723248143	12791.3646117978	8313.93812846007	13033.3616556612	8179.34480519129	13538.2165584858	14808.1074074287	14754.8529864251	9030.84888074401	15727.9117757896	17956.0309633434	18398.3621682115	16517.3412841252	13823.9642585667	6796.67876524348	8518.97760591126	10093.5551339053	4019.92735867946	9657.50829551097	2294.37211128495	2395.60020445775	2342.12378957403	789.699933261976	845.46999633582	17252.5257808452	20077.1863091704	21013.9590208663	12792.7409331532	14898.6230082464	10601.41905073	18245.717011904	8400.99367389094	1329.98850759537	2147.55702700505	2337.4996745494	3350.39182907168	FBgn0026319	CG3048	Traf4	protein_coding
46415.7363463529	76189.2507706291	44286.5322526073	50135.9099499584	25738.1287921539	32260.0686140731	20780.6648690862	33750.1488324137	20107.9016001428	18018.9106697655	13291.1810273903	17535.5302833312	23168.737593182	18641.0179229431	13886.705613231	16297.2217029539	17325.4429517046	25784.0968860751	5247.62802654706	6486.30211541945	19186.6479164797	33744.9582453636	5627.5435969759	5315.92268131003	29722.264586498	20615.7337512979	3026.01675126351	2487.24336425484	21286.0594035256	8957.38054690865	2662.60240903125	316.223160082762	1852.6878527345	1635.10141739946	243.359746292031	234.467903299352	29005.2890795634	31204.8417521471	8870.39966116562	6848.8937736288	27489.6777306566	22219.9692008095	8065.07528636702	3421.12682035596	1091.36201230964	1209.40840493678	318.589103142044	619.706982978864	FBgn0026320	CG5185	Tom	protein_coding
7031.62911904555	11256.1438379373	6904.40547053245	6960.18570619753	3224.74295064277	3330.48897826957	2939.05572644133	3840.18256140205	3960.3953040461	3833.67277916783	2778.27307484274	3459.39035911901	4500.66592573834	3639.09114138922	3155.03907268964	3582.43265286351	3663.88920627704	4365.62137746072	3880.99507473497	3603.82055569761	3724.78235610116	4568.12451635776	2761.11313039531	2511.06932374485	3736.19314193812	4290.13602583663	3474.73638040718	4781.71998158617	4771.804339363	2021.63655092521	5565.89131335183	1793.31181488451	2806.95927449929	2558.49053440749	3894.69244561574	3980.77829046449	3312.49936320652	4073.53960587672	3861.98487114003	2890.61109831744	3894.71332387639	3434.65734450852	4126.88158140908	2825.68949318987	2604.62788116922	2521.93399148486	2948.21339722769	2665.06131311603	FBgn0026323	CG18492	Tak1	protein_coding
1503.90539338583	2416.26486958406	1065.95034054555	1349.51170688303	452.882877565553	528.109697687906	392.666519546459	616.908496224158	529.844228362696	401.582750978152	383.17034505824	494.534638605963	554.124706013203	577.560716010319	429.283833008432	499.020372855785	402.813512519916	436.987708405637	431.181484906558	420.573423451206	386.04752389305	643.890670660499	295.91730124642	247.517241312073	552.390353443736	457.812357332751	538.84493935775	267.339522423347	330.162715156113	203.867073017893	378.822300242219	128.062365084355	180.377878320189	220.302859832969	281.841535641014	350.491066252987	513.638265069862	654.580679024684	429.604588283677	220.175207089522	511.112041296986	346.33166356718	535.306744646164	308.646731425435	158.048240126542	173.285076614127	228.548327555782	246.562866243161	FBgn0026324	CG3069	Taf10b	protein_coding
4463.61873652417	8086.64016590305	3347.01349946353	3297.90171200607	2211.95140809141	2287.89498067511	1958.36545979673	2525.21313784777	2976.56760036699	2578.00695699704	1436.18112275005	2000.88313643159	2283.87025678591	2294.56293092207	1797.14174311563	2233.42053803602	2216.99810930446	3186.73190768468	2916.54663943151	2935.54429509819	2473.94181581718	3001.13872072861	2115.09670609903	2186.58607526329	2421.06374826809	2160.92936826839	2559.39883962082	2667.15453567534	2195.64917975563	975.726254195291	2798.61847667814	1168.09712870753	761.465635921382	600.953990366468	1359.46001571569	1596.54743268532	2095.20420139103	2513.32703903437	1662.75594676403	1274.340759845	2389.08779989606	2024.91164608236	2107.92573823869	1252.50937238477	1115.59390622538	901.263152475766	625.251818957546	900.626853707297	FBgn0026326	CG2072	Mad1	protein_coding
6848.22757808413	14222.3085059794	3327.5226032538	2819.83275788396	1451.51991881489	1853.92135241623	1260.30798787634	1809.84480519308	2980.64129650203	2402.51147545073	1126.51431196919	1398.4926150997	1488.16126895431	1221.28646605452	843.354191691794	1281.02520893626	1987.36431501436	3244.17016843578	1172.45273925422	1318.21212288082	1431.06361624339	2263.34778715595	817.975743883047	791.275318154687	2113.54368704816	973.851104654513	359.546414885624	317.513766882677	569.203522221834	294.56041322112	185.227869187709	217.999793800862	164.312208957953	274.482261034084	149.17045096529	66.7928916562726	1717.25574432568	1821.41705537	353.647155162294	691.329431981476	982.340780834956	1008.40784942099	839.50237779523	408.881662006842	169.219942910417	122.15755086565	77.1527794739039	91.5686072064881	FBgn0026361	CG2916	Sep5	protein_coding
3547.92034344143	6347.54988907128	3218.1480413941	3615.93160627675	2098.76327778559	2181.95118588817	1563.71150655526	2592.89221223679	2661.18696899074	2579.8194173069	1701.74710165706	2503.69738572365	2977.98117783979	2494.17539095078	2182.75560504765	2674.01813545622	2469.7493666786	2894.59074469228	2307.751656179	1647.77307333844	2756.88060065501	3328.39605287215	1547.79639054741	1786.40926453305	2391.60595155844	2981.59323640047	2369.00383505441	3194.18634077783	3324.89837274525	1437.25258946214	3318.08980542347	1340.60274389345	1818.47322392225	2193.24374826362	2633.79075117093	2466.36103017275	2355.95268695216	2889.44295214586	1912.6393297327	1979.28403450323	2800.2998783166	2543.09557400629	2535.7780994055	2117.13847045167	1653.30727851579	1927.93843732409	2269.50811562098	2428.10998837259	FBgn0026369	CG15667	Sara	protein_coding
20847.0585522101	35133.4998986229	16509.7031820158	16936.0984896734	13538.3326346273	12563.7519168073	13491.9390520893	15001.0815551409	12910.4208885175	11506.1631122255	7650.7433761072	10838.0867474336	12121.0111301066	10319.9713556791	9352.43770864835	12945.3084703166	9513.16241194699	15860.1785183837	14054.4153088897	13229.989363768	13268.1758430465	17000.0606372403	12051.6320803247	11762.9416244683	13124.4076795203	11958.3622444352	10580.7384734481	16575.7763092198	14405.0609756185	5676.6865551458	15664.2809451326	4859.03686941527	7836.79066629519	4977.35016966575	11639.3719780163	12293.906586317	12303.8566154102	15280.4168497409	11812.7498530606	9963.08208866935	11532.4481114977	8724.26399290238	12922.3185802694	6727.24998927871	7298.72177375618	6469.6521504086	10050.4503848229	10472.9315824473	FBgn0026370	CG8174	SRPK	protein_coding
6097.08405566326	9813.39735852885	6543.211196699	7000.43067871097	4600.55707986467	4942.87696372134	4332.0139073377	5860.6068289504	3088.91663523688	2706.38598262568	1862.22384674619	2343.59795271377	4410.41749916287	3881.03326434057	3391.85988318218	4444.4118153912	2478.05294591858	3686.38194710967	3455.35425623946	3480.40525424112	3469.55950762075	4872.35575453035	3280.39342872775	3616.73382804833	5070.28893269768	4469.67384686673	1699.87186483926	2317.75941068072	2447.33592563027	1176.45435110445	2387.58973239225	853.196786287832	492.222230525384	871.0459441257	903.833274666779	769.341728138418	5182.13581670625	5588.55726178429	1842.11636285104	1781.14429466055	4672.79750123039	3272.12700753441	2567.53116195479	1712.96403186538	659.74468964787	672.826242803867	1169.94501611158	1050.46886763123	FBgn0026371	CG7186	SAK	protein_coding
84485.9343951025	145488.995770782	67267.0484666065	85345.8600863453	39156.1011759522	40323.1193299494	27578.8455011196	36949.3055877482	42743.2645447548	35297.3231573217	19671.9197981909	28422.8348424914	37724.4888049586	30347.3468084741	19631.1276130525	28099.9390160518	37940.9021526477	52464.626446683	29019.3887256206	28129.2711650499	27661.7971984274	45493.5135259104	17098.7040088438	17913.0115749966	40085.3268795302	34548.7731659636	24527.5819851305	16436.5845271804	43054.7417869666	17914.027113736	26029.5014474788	4749.25916663826	43514.3609189395	28196.3460330853	13634.2795623117	18609.4410254352	36505.7108481474	38058.4289206383	41011.1686458397	28989.9360611162	47500.624733585	31486.2424025083	37561.9396438188	17626.6516325375	25430.8491165472	27320.6060304027	27332.7523043036	29974.6928214338	FBgn0026372	CG7977	RpL23A	protein_coding
3411.14899830493	5852.50627911949	2289.67243994488	2292.24907902951	1200.51395154485	1290.81778399283	1041.61593258602	1286.92000808071	1612.72935003757	1230.7171807495	714.459797236505	976.789687397529	1155.5645439288	1286.47792323344	835.341899100971	990.806934316181	1123.38253811038	1833.00800974089	1294.85582884125	1471.41480267359	988.880751333995	1365.39065287928	861.363863927182	794.821907432003	1351.87406918264	1070.30326679763	1267.55543930341	877.33599340774	863.885922224439	406.942234566542	1083.61653539621	455.738262003976	345.875813261969	353.317095352956	337.541602053333	479.825247367658	1077.1954288305	1303.04623990208	1109.09489140682	657.189914627104	1325.81371943958	710.660555219801	1008.84632040165	663.641350424433	248.019237597363	361.71029479264	236.386977114807	229.714271192126	FBgn0026373	CG7885	RpII33	protein_coding
1605.46710615526	1950.83556001245	2011.48613257289	2514.80785546003	1003.91711203156	904.543558252781	1036.24351008819	1225.19613525065	1225.59135208583	1263.53916416395	1113.59081251192	1460.22165839741	1373.38142104197	937.113137642693	1067.34401409905	1144.15473353995	1507.45158665151	2054.33559522815	874.802923436824	766.731009455931	1429.7460146828	1486.84267711703	696.324611067206	784.009675193024	1167.24978315804	1629.24789806996	423.956679544578	639.710084743472	3110.79986413081	1246.38485664591	650.735823424049	370.431455471799	3302.77926751354	1992.42674579466	599.946948810834	667.745103181321	820.382803756426	992.538857773624	1137.88078417706	1089.17931761947	1478.18078876177	1322.28174494068	1317.38087741772	1145.84887911206	1922.55943596168	1527.66102553571	2391.87719991995	1938.09672444695	FBgn0026374	CG8497	Rhp	protein_coding
23542.9532670598	39662.75660709	19383.6360577835	19301.1053873669	15503.1691134154	14627.3963932219	12743.4708790919	15621.3373184635	15207.0918331	14083.6629087108	10530.7127650695	14910.5129004522	15190.8479025674	12817.2122870758	10813.7556987123	14976.773818795	12413.3887820297	17579.4606663402	13581.5212609507	11305.9775069501	15075.0310846898	20142.6541669344	11731.3608593198	10036.1145958514	15590.8634450228	14384.9797465972	18616.4366502864	25679.8621857997	15898.2718975189	6284.74396153567	22946.7869325259	8607.65836397758	8725.56113690346	6720.463332904	23952.1463769621	27854.448641765	14981.8780303858	16991.4147563948	19068.0504595359	13662.461012966	14730.037825661	10888.5768813047	20369.0468475406	11226.7202402268	11442.5221335914	11064.79355904	18234.9239902429	19884.3761872318	FBgn0026375	CG32555	RhoGAPp190	protein_coding
6895.45348094787	10870.5782423784	6357.65933979211	6516.49867843861	3725.77671339115	3520.14934809941	4021.35399273773	4975.29834072147	5098.07636888738	4509.07494616486	3434.97344107481	4702.45276758841	3935.67396484504	3661.42049656093	3511.90355297629	4421.87149579421	4859.13279164384	7349.65174835551	2833.37723177156	2410.86819813666	4473.11719159286	5782.56921205992	2868.74302251018	2477.81239522334	3962.16236960317	4347.27712994573	3297.7764434382	4756.84965564807	7938.36455492165	2772.94457004994	4119.34536873863	1741.62717868051	6319.52575472557	4501.91652003786	4514.25802241169	4835.90258401875	3668.45851125085	3669.86932937416	3599.07591525921	3135.52335308925	4124.95800377167	3519.22871366592	3851.48852808856	2995.10322394355	4446.30511289111	4961.56785844707	4129.64411377736	5112.96880155672	FBgn0026376	CG8865	Rgl	protein_coding
1439.26330932887	2543.33861171225	889.459563271008	876.912950339708	468.294917656008	469.900906073769	422.81978063556	596.545744956857	884.374573391849	969.582236107637	624.59386161217	753.771063661048	668.199752921307	750.824978518818	616.978664967105	776.301658022402	547.408320196362	728.053944957038	531.226570605761	392.740498736612	578.733560801879	562.540347508061	311.201078227288	295.323289337521	633.570292808543	417.77007897925	365.545831056051	392.957787949035	600.608791414619	350.535544370366	437.977446816037	251.531447890487	350.489352796708	376.699557519646	845.774557637544	733.675328304032	424.507613698947	526.35285498489	509.24590920438	367.953486265034	459.284702453521	507.981107015969	694.472788336965	641.408516747808	412.65741115343	483.734579938501	561.853968789433	587.855597372923	FBgn0026378	CG8432	Rep	protein_coding
4780.04068464805	7613.90822938462	4357.72241925995	4842.94231794255	4105.20622886799	3979.25931399885	3702.82153791745	4172.25175171476	3892.07259991315	3011.93056090985	2066.40019385006	2840.35109494857	3795.90567321272	3150.43103717563	2857.35453711509	3538.71662323457	2887.18160466432	4442.03132880042	3278.72698427088	3207.64878288121	3661.31554721192	4824.78490924508	2986.89106887486	2940.02415777408	4143.89254340855	4161.96569525585	2804.37722199507	4449.0278640356	4952.01934921178	1780.29250989082	3865.02964687744	1469.98299168598	2084.853466298	1352.12291343154	2091.4381404118	2173.7942176863	3889.42324099769	4747.17639111916	2710.05066476689	2502.73260718299	3818.16253357542	3435.28848998697	3380.3278401434	1886.32006480047	1608.5524430852	1705.18069766076	1824.31471322534	2330.95230253207	FBgn0026379	CG5671	Pten	protein_coding
2329.28227808864	3953.18386364982	1245.72516053531	1470.47818729365	603.831159573965	620.640643061534	450.947729227334	665.356863604267	1352.31819772658	1020.01891408941	542.371530973454	748.612688187478	818.065072673934	776.498513454912	687.440502897576	637.495457758685	978.895776969349	1549.33310943759	849.290290277929	846.376809823975	759.130392746197	875.587832421817	565.854335125891	497.869773921444	735.4879257023	754.53087739326	690.618179669939	402.244560569531	616.495756463623	349.946912470912	797.214303149263	191.052207929407	527.563210229719	430.095251001173	238.093635462459	383.049538211217	586.625363738096	762.659241855148	595.483611629526	581.947484205669	715.172895539354	594.515663093409	858.715230565771	638.336558790326	278.801183267293	280.642049017452	299.441330099137	365.841695933068	FBgn0026380	CG11981	Prosbeta3	protein_coding
44.9020529504842	26.7767082233043	0.967490848872092	23.3689994089628	26.6836797665578	46.8457121268321	5.58322206124441	56.9842518874011	138.034239769018	115.737982461092	153.93126967036	93.2588207876096	243.427781022947	218.728960575437	197.426432250473	147.379892503463	76.8541986286788	71.7845439903095	33.9786026110454	0	48.5657829028375	32.5958830045243	2.04934636078787	25.1351939843637	58.1069985308973	21.7717159579738	48.635673168114	14.8342035635403	49.218474232906	83.1949465236584	6.19609433573055	113.790048497114	5.89728890852809	324.692766912974	96.8688178498952	22.7053953328517	11.690290804621	36.1991732319216	13.6901334410868	118.413942331254	43.8123113334364	97.2893452975493	87.7026414748417	356.710299121305	28.7594180293745	73.6615601657586	23.2074350132275	35.240558938592	FBgn0026384	CG9820	Or59a	protein_coding
32.3656024144556	23.743674309306	73.5799526742124	0	16.2465515405253	33.4340996579053	11.1296396712841	39.6036544831515	129.156170760221	165.743008740257	223.737864341041	200.031715130757	231.955896997209	246.88511615574	277.554049511252	254.759206067738	132.002873230498	156.295820426194	98.9966109039012	12.1248178646888	78.3027867998271	30.3246158939337	24.6305580986073	62.954595395408	78.6416108415246	0	48.3082415849749	56.0649406356008	18.5557135926479	105.768727551732	46.7334259994009	172.036866899909	5.91633438709278	542.421238217383	195.287298393136	70.2318209721889	8.74455794314949	30.8929302406029	7.68947441356589	157.443426558086	80.2656552800827	228.904208239921	105.185041317596	351.688043432906	49.8721054412133	172.851852403224	77.6224900272717	80.6076617441341	FBgn0026385	CG13206	Or47b	protein_coding
18.0816070485407	0	27.7579474617298	0	0	17.3575348426087	3.67339143325599	16.0482109648746	100.141008147155	198.890500365237	122.377187645749	103.247150345194	145.808523239203	208.176832348915	242.849462893352	190.192344518782	60.2302464052146	34.4228361658836	54.4354396211785	0	16.1901580378146	31.4406694180358	4.07095799813589	57.1457710132215	107.175326802741	0	20.3230416410058	0	13.9032798410221	89.6648452130754	0	78.0487896827203	0	197.855317078384	34.0337868579034	36.1356020151504	0	0	1.07482432968321	48.5247065518542	26.7432847725088	111.544180826902	114.126360162118	199.395407084583	9.44045273130678	99.0341178035935	21.3959479355742	28.6940454748489	FBgn0026386	CG13225	Or47a	protein_coding
16.3327702376073	10.4040465821041	20.7452072869733	0	2.13718422241205	40.6161580524357	9.25747077418454	20.6568292764723	32.372713520714	0	152.684179051695	13.5066142161494	176.783601651217	26.3283153293088	238.775887469745	240.032051621801	57.833028115949	92.5610174432097	49.8573848312741	0	0	17.6211789403976	0.473870533361127	26.7456498339078	44.763879980536	0	36.476799682179	6.70350822986777	12.3756788171248	36.6527354993196	8.12058329094015	57.3901978169738	0.563026640981245	106.006633849609	78.7628375886261	47.6683740280268	0	0	12.9809807899975	0	33.6015074873056	76.9593375625258	98.8809831811315	155.887009734491	83.1519984951145	0	40.957373837745	35.137727512873	FBgn0026388	CG33478	Or46a	protein_coding
34.3812508169666	0	67.7734806544389	5.72283523734158	4.85751248506948	45.6172374991973	17.7483354906818	50.3242857217881	170.173846330076	261.85525547975	357.559894545554	299.620152875129	304.053017805813	379.83798695245	383.384988691606	536.326433483653	104.849291572283	123.869460510602	65.8341166808523	25.0462772514341	130.265269863552	112.950534109567	40.5601996422861	82.5494799407331	105.750557530928	1.01112994001755	55.3855141857086	26.3834633952907	0	147.117860287709	96.6208738085122	164.923961086691	0.996126382090962	309.473531965581	112.80739747363	24.6164748644037	7.94356046911387	14.8740381545189	0	165.22556124045	63.8613645134166	237.874283365738	151.874524212792	297.418417575224	72.1049036041499	157.015563054338	24.5517840588592	92.5099134518242	FBgn0026389	CG1854	Or43a	protein_coding
28.9599644903396	0	61.7847462153302	24.8521996401541	7.71523901872895	18.354886913281	4.65960068667781	23.7802022514541	89.7490803245063	196.120414608297	153.502719269294	101.102726164184	141.183839733288	157.202942574292	269.139524926202	194.490412889558	30.4875080645401	81.4033901719496	58.1476418287093	0	32.8042456545296	53.4581819089658	0	33.968402265902	89.698665814791	0	55.6895558733979	0	0	73.029346296186	1.00648602039003	200.476016990029	1.95935613608624	354.526158343886	114.236864187331	51.4232971277845	0	0	11.6120159937314	103.461026469432	62.9181316161342	137.437123921995	80.3711191187225	208.364442575508	49.7380206277679	89.6911743153419	52.9587355638157	61.0153498337438	FBgn0026390	CG5006	Or33c	protein_coding
30.1192346566654	0	73.4334910268326	0	3.84205472993336	25.09328426428	2.71790672622825	41.7896171667453	67.1077112763675	129.012795076086	125.622355094878	84.8024724748582	106.820028896615	151.952177593508	224.23105067166	182.232600055714	120.057238793493	50.2230164322137	22.2631160567992	2.01891649672409	47.6625380568515	55.5546146967419	11.1417539035973	42.4032667808352	79.7069450500155	7.15021548151064	22.928322073002	4.98415875244493	0	57.2839347591648	0	96.8247543500184	3.16934712668935	365.616335404343	90.8617256743567	26.4529944460633	0	0	0	27.6341280586195	38.7112172813081	118.039916999671	98.4185287958738	218.188456770266	35.7623794372924	44.9081216635788	51.9342131744107	30.1484054760695	FBgn0026391	CG16961	Or33b	protein_coding
12.232784193345	10.2366273283168	30.7511291129682	0	1.94211684315489	12.6525492713843	0	18.4877070348784	67.1330525740556	99.9159509476275	72.9380421396207	82.3071408330009	194.448441581154	122.481462798672	182.48477877114	245.179687493554	103.304100255348	58.9453837357504	42.766678494312	62.3470059491616	40.2662131957726	34.76947157302	0	45.4112532009847	52.9394310512838	0	36.3111712992135	0	21.3194873938262	38.4402710067522	0	107.471873159746	0	246.958343817676	98.468272216508	34.6617473328112	0	0	0	50.5661659115833	45.6791328682585	114.962084634346	59.3875083741042	227.447931892169	45.5854349918532	20.4777615359509	42.3529645520824	39.6167630119226	FBgn0026392	CG16960	Or33a	protein_coding
271.787582226647	671.385157450126	215.400599029155	227.470906971148	134.996482322838	133.638647864712	99.0087883911669	124.201122413302	303.304555684645	260.771677598582	215.436033457926	213.628981597969	258.2146937415	239.283182721465	307.708221395493	325.61463294044	276.482653276665	288.471652064236	122.206210517571	112.416521188638	188.818993139908	186.955661943538	93.3167217765741	91.174965758939	201.902675119775	184.085671410267	114.470175582885	162.350360304768	79.7922747468648	128.813562892453	195.997756720971	118.615554449894	46.0044282148966	242.53208375866	215.821817914347	80.2036513774525	149.740884099018	100.337754168325	126.744007436633	142.543925317335	193.923381524673	176.627469404863	274.058842198055	322.728956607287	107.11460465849	80.6078969373945	85.5854462565992	115.681958567899	FBgn0026393	CG17853	Or43b	protein_coding
20.2405203930191	0	56.170087107714	0	7.68431287059253	35.4325311910658	8.21718627233801	41.8411220126299	110.615988106404	160.332274159551	94.5810715977952	129.891423216462	184.046223863706	178.093705794366	208.409306660653	228.230141743799	203.1429922604	85.6447638296037	100.94143639933	47.5346310113246	56.9536617906264	60.6451837052808	0	64.7934025218589	76.5969506641903	0	44.9365570161463	6.07619919942143	4.03556041742602	87.4853967257875	9.9479696472868	101.214122728508	0	286.041316473594	205.016396124192	67.1295721449697	1.9793762345904	17.0830935793146	9.81990653339212	123.693682301087	55.0265034467524	212.651056586647	58.7303387050862	352.025321149249	84.8931580087012	156.790051956327	69.2255883354589	100.5088179577	FBgn0026394	CG11767	Or24a	protein_coding
12.7777410498344	0	54.2170525725983	20.9591113717511	19.2499048949175	14.4216292457943	0	27.2884633556776	122.359437931898	118.14561348272	91.3786377703216	143.951454873884	207.106422624668	167.153984365596	273.574550855623	246.069116620341	133.966125563143	69.4923900001788	127.060278046954	21.8789898951494	99.9422808312539	84.7733586217552	3.06289466975856	48.6696232539832	75.9460465602806	5.99171410252809	26.4357849614087	5.21279667544485	0	90.071570161062	11.1097537715283	117.574586202293	0	276.750980202356	243.791053777625	117.389291151114	5.86630175861747	11.9699124076859	0	45.1075245578422	91.8770345248571	152.731105526068	72.1015378657069	286.917400314372	91.7788991488108	46.9998623448233	127.189440166837	91.1442792379727	FBgn0026395	CG9880	Or23a	protein_coding
174.591494685023	327.669307782694	108.430331905627	36.4435767658384	181.170572672593	161.44483750885	36.2696065611535	49.2261674247007	312.009067841539	292.818417169238	332.647243823341	220.184087838203	551.146168749333	413.137746103953	406.395845347252	429.325049694672	203.874853306503	212.64704800744	62.6361251451597	46.2372282922906	161.583907284707	190.992038528706	45.8826370957905	79.3965163216147	266.056122799297	152.579563178101	112.613203243225	39.9669735831435	139.49247888692	187.240538656978	43.2821244082413	197.799817516167	9.74083138838644	399.740037834883	153.584004092402	113.571101069456	133.911202527332	228.100941506336	10.133282986044	131.174529871526	215.465527434094	309.652052145117	143.472531691669	404.994664934387	113.452071963313	190.285885998108	41.6351526625267	77.0341536873468	FBgn0026396	CG15377	Or22c	protein_coding
65.5573053980489	60.7044569760164	58.2376537148668	15.2424999066039	29.7025383077578	31.5708712834837	22.7250459540472	64.3706926422347	108.589263025241	121.863184658774	98.4068542050558	83.2438247727167	180.455335912206	206.061440204407	214.793836843487	179.761386363862	185.969102373183	129.906344755749	80.1730469661115	70.5521649770976	56.6848035070022	62.6492802282262	18.5917604643387	109.510102614212	60.1518652982114	11.1294843509814	29.9955470355292	4.16451627746202	54.4215992671644	77.2763356702758	20.9861723264029	168.041583846348	9.27097608465979	337.400682212683	238.505667230371	63.2265014877642	0	21.3784982842788	1.07626517677413	58.2258040465256	125.670847946827	187.126090461436	127.745497569379	314.516507477474	114.286607968091	182.721361300163	208.046780928967	96.5552971494719	FBgn0026397	CG4231	Or22b	protein_coding
75.4878347100091	104.465933590589	130.983115274669	57.391673069296	49.7171963582397	42.962974941417	23.7366528205006	95.3336997510774	110.449946123947	268.900572987095	173.320544027077	121.457912397699	254.541807144579	105.320250549914	271.767431082843	319.15435097404	229.014730913164	134.81543038026	121.209797138598	73.651961203536	115.285254801341	152.447294323972	44.73302432374	111.29836575697	130.037021386637	8.97642334767064	62.1584126752265	9.19244794940717	16.8501048478385	108.348456143134	39.3748412440644	146.210410573972	22.4485847111524	353.02690434478	188.716027146813	93.071620765243	48.2670442456007	13.3074783347828	36.9125184492897	106.078134107961	83.3712912074025	148.890820130136	170.879711357538	402.432678358654	79.0239914745819	139.800628285187	91.845025699759	108.219193156957	FBgn0026398	CG12193	Or22a	protein_coding
42.4969077060743	0	30.1075432574821	0	7.78380447220766	37.7145646930042	9.54662173162182	57.1303837401352	153.51318607949	223.525940195124	186.996573447849	203.190270349972	261.687898541497	300.335820444565	363.580695802278	391.108686431451	149.123910828126	174.406493370958	77.2232305201298	60.8554716142277	72.7234940066894	41.5913855664915	8.50369306055852	65.3855889425517	105.637737319407	0	76.6106922858683	0	8.84041855625109	113.257014204838	22.2368954163643	175.883459188984	0.973192664684605	359.536680455912	139.06132019138	36.7710986109136	12.0078335797293	40.487144623073	0	88.3456141441193	105.074136410137	181.548802220507	120.483677577402	351.469690317246	71.8027663814659	141.745336427887	86.0297431450066	92.4608915824778	FBgn0026399	CG9700	Or85e	protein_coding
1178.98250089922	2413.50056072595	786.716349869366	722.646781567042	529.914337117607	579.968196425903	256.392360485279	383.656328327784	808.786018734419	854.413671228971	544.332739465249	638.000293147289	780.51871937079	673.232790201865	496.967013864911	622.756049946722	808.316353700054	1058.80392182017	327.185251410701	380.570458425765	701.44407917458	1005.52687530562	331.911093508395	237.378767211791	498.00692238868	601.759281002146	323.938571745925	368.49986837318	809.357404749993	486.195778500699	285.277147542787	169.371092587042	412.647052497003	555.468791990248	400.886510374479	300.822337008088	563.566645225238	526.339508905898	535.186444183953	574.893758108518	623.076430355853	675.485893858514	598.30547242963	471.561852803802	260.463570635676	386.672110588502	415.508273594282	489.611931347705	FBgn0026400	CG10009	Noa36	protein_coding
24976.9171011318	40192.4272165513	23437.2232305511	27336.0722547444	25160.4603449624	22949.2233229447	22847.1860100477	26552.9526796656	21256.9272702441	19849.4985996226	13022.4924727843	19882.3545516439	19668.5495237307	17011.8595726529	15238.4291460263	21136.4479644857	17468.735391572	27590.4422437727	21166.3475412124	19983.8501216391	23033.887582722	24368.6145189157	19357.9025502574	16821.8214648634	21667.6579701871	23396.541468286	21946.0509510301	31383.7522933563	28925.5815640106	12392.2270271194	31510.9419832307	12340.5058782917	14832.773171904	10499.7161705227	12923.7664621565	16276.8419679468	20852.253550811	26213.7476970669	19262.8753016671	13091.3311128326	22483.219411481	16422.1318006525	19978.4851777589	10307.6555436486	11785.4142781067	12949.7919703401	13418.6543966389	14897.4727752857	FBgn0026401	CG17704	Nipped-B	protein_coding
2539.7906801413	4222.48451778007	2156.62515377565	2545.75073398636	1179.82742378609	1221.92918308161	1067.73515578774	1463.54798124776	1074.56302367743	1211.99691756734	832.211052732249	995.148657242846	1383.70175125633	1344.47006534902	1083.93333593526	1426.74300789474	924.686788469413	1562.86056656721	1221.46169341062	1153.76151476554	921.234110366036	1141.2130032389	976.085707858189	897.415326449597	1278.78057763556	1360.15354939041	1504.64599720446	1873.8229115689	1244.20733533845	579.855713022491	2113.2624755235	787.957723374842	325.077707714355	540.729647026983	938.227953218235	851.79639489818	999.847423756184	1437.88680894858	894.264310692447	739.387227682616	1182.76388034601	993.55113358527	1105.01739264539	749.72408986958	366.350825382985	518.19031806128	448.526330413004	479.597997332341	FBgn0026402	CG8980	NiPp1	protein_coding
6434.55967701202	7567.4812745278	647.97302038847	285.467956308041	5595.00209880447	5713.32772641082	467.36609290797	774.871570649006	6216.844751436	5568.52016972619	1757.78206144017	1867.28171880471	6849.19331046997	4699.23282663235	2516.88660878021	2417.51111256623	5996.66651996337	9578.367740046	7381.27030299248	5739.54849677355	6697.03058358506	8273.16149230618	7866.87010687693	5733.57692034584	5106.86426668417	7654.27709475325	1989.80035226232	7565.38202148088	10010.0149567483	3542.29523930885	5908.73391061738	1375.95501594046	18512.4640530021	11987.5053560122	4710.35313030518	6564.46032655852	4832.58433336622	5815.47562673174	11832.1527365419	8068.97838974686	6593.1171659322	5421.8762042721	9507.554637811	4877.23917132233	13651.4966381097	17260.2185858064	5968.45995805905	9909.76951524359	FBgn0026403	CG12908	Ndg	protein_coding
1101.81475076901	2129.08456579406	857.664628631949	1061.5794528019	519.30903599828	513.593317819281	365.60901460323	506.101223702634	1053.7058874544	940.025175945715	644.678606542939	786.594494618353	961.527233115029	627.33742192084	684.901667502082	851.265768477444	785.024304527438	1010.60968926087	518.64138150408	477.842688761745	793.016377286219	696.336106772548	334.074583805893	244.996391559463	561.053332684001	665.98258431459	537.852618766122	380.275906973025	1270.83571924227	604.991690629781	668.662692036416	346.233500588626	1105.4545448359	790.447139868156	339.069544666497	359.40627222136	376.425764397177	521.736958888409	568.037457057493	515.718475599277	725.476715066847	532.371801191381	673.068845444704	643.740552932798	721.094847708867	569.175008132731	482.920497176182	644.457011004482	FBgn0026404	CG8091	Dronc	protein_coding
17750.6463441738	32233.0056108202	13908.8055340501	16051.4836534597	9961.54310207898	9748.39674944978	7736.80447428774	10028.7380388019	11955.0903680501	10809.2600442603	5463.98996561192	8131.56751662787	9803.38011408995	8205.9219915324	5471.69196492447	7907.13279717387	9792.53248355915	14012.9484018513	6864.62877646851	6572.08337060354	7394.67446228496	11668.2912464914	5091.60618809606	5181.66604888027	9997.65526654624	8550.41636312715	7155.25892633047	5506.63141409698	12223.3447407905	5038.30498765873	7489.68634525354	1653.84849924687	14443.5485291873	8886.44824528789	7468.14546375262	8698.13282227248	8874.15941103757	10530.8866815912	7862.26282031865	7935.81078495088	11216.1920898521	7436.03860989711	10432.1116194138	4748.85579927123	8762.72736756008	9082.52907424174	14095.1139419746	11664.3035502983	FBgn0026409	CG4994	Mpcp	protein_coding
1418.50311091745	2216.91737527354	2030.09246615774	2215.78300528176	970.442227472799	1050.87522724137	1368.397504253	1579.83032917508	1405.40609943703	1555.61190888885	2242.86144338825	3209.60934380585	1560.93202560125	1431.54436719523	1877.98487014251	2467.71551411539	1173.24308641606	1733.40706518518	2967.63451019403	3637.31252174529	973.745137082785	1260.5519710577	2068.56672914481	1611.88645941826	806.120561973208	895.429186658751	9516.15918955847	13874.2128124269	1256.79540701187	670.989000184124	10308.1068671586	4883.41948420598	384.959091402482	1078.32227504071	8250.17288521028	11030.3892091112	778.172057346469	991.30617929693	1756.00383585487	1068.50107560722	1209.21415007164	1251.24268374746	1879.21737287423	1334.77279009247	3197.49040375394	3397.86792816924	1903.34727672203	2280.332658291	FBgn0026411	CG11354	Lim1	protein_coding
9138.03622201605	17515.5176811528	1621.14670162574	894.819925816037	1583.66890529836	1238.79291198324	297.431397963779	445.530742295474	4966.8205874475	4407.61602958786	1129.04771941177	1446.05043769442	2005.63126349531	1522.02309151392	734.254089322726	710.001520786913	3861.50848573789	6530.26478652907	1186.94826130108	1708.48620924739	3328.88973149739	3723.76096649382	858.316773383405	680.346349419147	1386.10729755979	2513.1733161418	224.542638813035	425.066162282718	5189.50924081413	1877.01288838145	427.418037020127	227.746469601453	25232.3333359805	14358.3757350021	1904.63140238694	2583.29964294567	1284.16885544328	1670.35149056008	1171.01324562803	1550.88704823654	1202.83181732086	962.310873107808	1253.25819106467	1204.91796347643	12528.8260391253	12896.972390794	14265.9649912636	8113.1446659694	FBgn0026415	CG1780	Idgf4	protein_coding
2531.37813809474	2902.71167158084	2443.17433145666	2258.61744020598	1416.21450489837	1213.81202654171	1072.20960170968	1140.78731388285	1090.47416603841	1218.69415611502	767.894400434657	1111.43519740167	1394.64082693627	974.145863628206	969.452882342927	1376.86595122634	1043.60450027961	1493.96455058305	997.641815822123	889.511041704343	1421.11732997142	1690.08266977556	1000.41006948814	757.970339556782	1364.26122931099	2645.74449586891	890.029607179939	1982.65179283017	3059.01843429382	846.213019183155	2742.50740067212	572.583432055606	872.142389100492	634.855883165147	867.270585792732	767.110238901135	1312.85992426392	1397.05466151826	1306.44808023113	940.91968689023	1492.39837350714	889.442070601599	1406.24020122569	859.325381744797	609.094685095406	573.4300713158	791.209459908683	841.27621987609	FBgn0026417	CG2525	Hus1-like	protein_coding
13573.7784392395	22193.9093661527	11663.2659311407	14256.5965919276	12582.6645404413	12411.7390354878	10754.904843804	12512.0779121821	9044.33100145673	7640.76649334356	5233.68497482473	7181.71947647517	11813.2478737627	10313.7959952119	7390.68955971864	10666.2192015436	7698.28180445011	12591.0445304204	11522.2278570445	11111.0877975447	10372.5058754299	13198.2408040814	9751.83242446356	9784.60913114842	12201.1096247307	10848.2033070413	10002.8344011665	13555.7408112479	12334.0716014693	5913.60476672977	12813.7679573716	4492.77663220907	5251.41166079489	3947.91542361233	6579.49597628582	8528.40418888151	11021.2411205114	14122.7831023475	11087.3453865845	7532.64671614947	12932.8610161732	11242.0368408808	12696.4254400775	6148.87034136913	4598.33852770725	4851.47363254103	5208.74988740751	6441.50771656024	FBgn0026418	CG6603	Hsc70Cb	protein_coding
34361.8065251582	57519.1216473596	26809.5563456637	28857.6993496619	19791.8821342399	19724.3501036504	21299.3052314	27024.561896339	16945.7194740216	15100.5989667489	9150.43599856594	13976.2959778883	19067.2658851173	16918.0283946284	15925.1665680142	20851.5180113066	10700.7707970844	17262.949047765	17647.0802669718	17234.6613151379	17300.4838167416	22016.7549272792	18030.9809360649	18082.9608914793	19494.8962639578	18241.9659531653	11610.5424224431	15194.6607162325	14699.6348475817	6242.52821885729	18308.1784139725	6089.58005896836	4195.65760355174	4051.07445525962	4134.18765468242	6274.59250926198	19367.5722662327	24716.6627544196	11630.5509216217	8939.46268448717	18693.4531174624	13008.1075253564	14188.6814706794	6700.47247113184	3698.32153100461	4065.70227217564	2667.21232910605	4164.19879233509	FBgn0026427	CG12864	Su(var)2-HP2	protein_coding
4525.64812029403	8472.50236492909	3482.57863039244	4156.82991136288	1887.04669911255	1907.99680593125	1683.60266238553	1956.35555441257	3076.94631116693	3134.30638262611	1825.98816986148	2169.83309089015	2989.17987290498	2534.63560565625	2025.92141710324	2592.89391532301	2106.5259016643	3239.90091661446	1373.66276410578	1820.02962528168	2442.86594533862	2910.43317595441	1241.47488557416	1191.91336588428	2480.26913865963	2107.37398977657	1014.86443747795	1420.89293071163	3528.78894220805	1450.84290421812	1405.88836510609	781.478051954068	2482.84148567262	1381.82675238024	885.109921393338	953.673321492919	1737.32014673924	2024.84859341259	1425.2874834303	1324.47700201002	2121.02003616658	1522.98952555579	1675.58359618378	1164.57344879844	1770.87320357045	1374.07640828528	871.588050882933	1231.82669404403	FBgn0026428	CG6170	HDAC6	protein_coding
5901.23725386875	10246.1059282868	4248.99882495912	4557.03174721181	2375.82164518008	2563.70575387341	2503.08635621012	3076.32501610779	2767.28313769387	2642.51327675495	1510.14090252874	1928.64878833597	2743.58136617922	2422.15072351673	2100.45301266856	2791.38413749332	1481.13273526835	2330.65023532843	2400.11595573045	2212.88365656836	2426.75934360107	3174.83322235841	2292.98729025021	1967.9305926235	2694.98517376456	2607.59507362635	2217.53086384096	2489.10456460327	2315.5342684948	1149.86342228949	3159.22773120586	875.640956719992	664.01587349447	738.989698404529	779.950875692707	928.653352639776	2396.74780511666	3279.08385495702	1801.25027861223	1584.10912326652	2392.95970664714	2056.23924012498	2170.31516236233	1397.78859257401	675.767467948183	596.646345712349	624.677953000137	882.964125884841	FBgn0026430	CG3917	Grip84	protein_coding
1420.3832741972	2549.78314910897	1053.60057659692	1164.03780757972	894.80906832153	830.335767458212	580.991734774234	858.470829966613	941.451914326018	997.262572402509	603.891783587858	664.433069287438	1031.7413948173	793.668731081461	812.167066901401	900.467130186671	798.905580202665	1133.10832530829	701.974629930499	396.632130861776	659.170363515929	961.953964586311	472.579840471765	625.84356739169	879.576028658982	777.178587400649	483.293948136073	519.118147900751	708.699859569948	363.938606194582	594.761639973425	217.281879243176	133.069900714221	450.268642357411	317.684070451543	277.992802157837	694.784935226014	831.01694538378	279.815835498351	257.972857467071	846.533916925353	761.036003009081	479.46707681322	644.530896833466	298.570766985051	203.449724375251	220.13235130796	185.650321821217	FBgn0026431	CG6176	Grip75	protein_coding
2734.93123433914	4249.51154170075	2493.61840805834	2608.92047144238	1644.63094104602	1901.42074576808	1565.44630251304	1883.79291219871	1969.75645797356	1836.12357618366	1413.50062225661	1723.0143929041	2355.43733817672	1806.47980716803	1877.43555778338	2025.33513027996	1483.11414028433	2252.78048778778	1299.81061391568	1078.96819806016	1751.63850042435	2106.09156223044	1063.17792514336	1176.09317097879	1973.25137610742	2237.48466398827	1099.82666113672	1931.17130304584	2539.7426354774	1140.99441032718	1962.87421069907	783.490570562336	507.776437846279	1329.81582401581	1525.47014967151	1457.31132182474	1569.59639979482	2007.30504723806	1103.0945149422	1029.25730458854	2216.61167345039	1875.73010077878	1493.39701380336	1789.69514175032	716.268146054891	1059.90369372725	769.160151156947	692.54101705864	FBgn0026432	CG5688	Grip163	protein_coding
1948.12786535579	3598.21818284721	1548.43202836392	1758.98543046132	897.798526257862	912.021796353631	861.06876695821	1169.9661433454	1152.58480575821	1229.34644645554	695.305509716116	927.258167291361	1331.38675317601	1177.64108947304	938.938736224753	1188.69214019965	841.002539325284	1210.33885620063	814.146429388634	882.732331445626	1144.59535666159	1174.247845506	570.262277263397	533.742818606636	916.22514435028	1122.24444583565	700.7765468947	915.626181067119	1341.97991068542	649.163580924942	1091.36723193603	515.767360450287	449.893727383118	832.293350528664	264.265228483561	250.545073429951	776.29264089328	1129.00991383104	998.897746027076	631.575571479154	1005.15899481313	1110.41090186558	1273.05611004205	850.254890280952	426.897099316072	292.507730382373	301.38829704476	306.134530811825	FBgn0026433	CG9201	Grip128	protein_coding
277.793935004024	137.37155674708	209.538132963311	137.706143418853	81.8832764420658	125.328450589593	67.6826991227281	214.789521590684	634.166842496334	641.188107558914	944.843335245553	1008.91364922973	804.560990188331	813.34110068379	975.073234982658	1286.15693877767	609.326462746704	331.996871357266	438.101049216051	259.882396699818	442.899305520545	382.806966623575	191.810180541337	410.87906558998	261.85557316547	138.949830218985	533.579392418235	1311.34344852061	94.6638520223745	349.092754751278	576.219248402093	700.041041290998	369.769171652525	1016.7034667973	3638.3379398638	2809.02556495767	54.0207731936448	128.24285909489	619.301966992938	1200.99387715904	307.136579597168	522.4467213764	727.528520289751	1568.05146114419	1112.8373934216	1075.42278217641	7191.38035751308	4911.14173132622	FBgn0026438	CG3159	Eaat2	protein_coding
455.427367687286	357.775820538201	359.630380030112	135.01227720606	103.70506281396	167.891846930941	120.795951330947	179.816666887493	665.119660032766	708.658262002735	676.289631547864	778.40894039643	712.575342044113	637.690569813438	798.509858864515	901.758088114265	556.023011476768	513.414587444848	2876.70623261394	1625.51544686642	349.374376182071	378.052886978951	568.396883351594	688.992897992554	176.734116580854	111.130858724888	279.345202915864	584.36548456757	119.460912329608	176.804725877172	338.130852913701	314.888878950615	3485.63176925356	1563.38979870885	2519.13076844094	1254.86071892507	38.2928576257795	154.308814029966	4492.64883445735	6035.51300735319	255.715115038961	331.713287472433	3787.01911217045	3745.55512625816	1544.57259393338	810.494630250431	42456.7759410491	17166.5922301539	FBgn0026439	CG3747	Eaat1	protein_coding
4438.70113507095	7680.16309397614	4513.61765332311	4173.28413777907	2779.10311650353	2959.67164681017	2344.3533107598	3337.55336513257	3467.01594617096	3033.33388432734	2610.43904496004	3103.9320700387	3608.62997816323	3166.59326767807	2790.27007464803	3298.34342453506	3007.39915397134	4189.58009455708	3233.82421289265	3328.61599195038	2786.59169778716	3356.75858787971	2327.50125059347	2445.64046943958	2973.71958325434	3181.71364536129	4249.10059380668	5018.75897975856	4016.8589851143	1965.72207185849	5660.38237169829	2254.15904019762	1734.0801868592	2154.42209433935	3345.22730478457	3831.30003002475	2563.23284731365	3261.09525437227	3827.65287025283	2227.12725989917	3458.97268963034	2841.53872258896	3534.85105693697	2381.68437927839	2228.66929851852	2013.98937746014	2034.75730845935	2440.06034965316	FBgn0026441	CG4913	ear	protein_coding
6568.99671034009	11207.3212537428	7242.19868015642	7942.58162568635	3588.7794862703	3898.66672153844	4084.33418648258	4848.13151516627	3249.97082124216	3007.97470609452	2594.57211470694	3399.04700673335	3911.68984545059	3798.29777281748	3383.97441395425	4702.59315625569	2554.95369205134	3335.56910565979	4151.07114858123	3414.99650100804	2936.47231786474	4510.70058336267	3413.88934603505	3573.10109622518	3994.11776461693	3162.95954334131	3936.67909244926	4420.97929489834	3509.02237661725	1652.68324413913	5153.84517261612	1838.95142144263	1893.50420100713	2037.87392048638	3363.33894534401	3790.22498968748	3390.4720138016	4238.25584786508	2644.48194683247	2747.24979374486	3891.38773801437	2800.32623771308	4025.46144591569	2549.53858406638	2038.68614832929	2108.82845438459	1972.9247834253	2484.47455294632	FBgn0026479	CG3210	Drp1	protein_coding
11957.5797053832	21632.6494038612	11932.1332218448	12614.4364850934	7935.05688076875	8897.99432646031	9593.11911432492	11578.2726400787	8907.38045207651	8528.47920425621	4784.59997137408	6825.50919305659	7331.78855729639	6027.2623996888	5332.43378281374	7574.8238046145	7719.11278809478	11486.4412593122	10880.3898611021	11669.9927471667	7660.72707986809	9036.15499288868	7290.23029513803	7462.55133474055	8075.05176700429	7743.68198066406	8437.90602687683	10136.0113819088	7936.32864605642	3606.17089688743	9576.69916037968	3572.08401499821	2598.38619109829	1885.50338450444	3534.38943800939	4398.88228808049	7933.59194125227	9771.2188631287	5946.10612021837	3395.5591923759	8065.59266134098	6364.69835886871	6963.52072116975	2997.79163959908	2752.66182313361	2782.32860304361	1537.66984662116	2082.23113106315	FBgn0026533	CG5935	Dek	protein_coding
2869.37610773978	2778.1061018659	748.576608779832	1287.18326242301	1006.8472850479	884.174141792119	222.371478849417	325.373912964624	5268.69098649391	4580.6966827377	1531.0298802426	2186.9790562768	2736.33899115421	2432.13092066499	1043.15761515846	1537.12684582829	4701.78946448208	6507.35510246826	738.550848708745	834.147390956593	2921.89326023234	3307.08099537762	487.261121475934	386.025884593765	979.049443395506	3158.71074706524	319.796377220162	633.888120558444	7562.33608116496	1999.45998991331	950.602766226454	391.9098356359	101552.337253562	25788.651905976	1847.70201280215	2083.85003417937	880.736305252568	1081.07846001868	614.899677737157	472.221191386431	1490.6257505421	908.711825620166	961.903864515238	717.622139015792	49367.6413619753	21248.5973700348	3636.8694634244	3181.39081310297	FBgn0026562	CG6378	BM-40-SPARC	protein_coding
123.76926464689	94.4290835281966	154.261980846348	152.68661264941	39.0778175823766	112.695993936785	81.8565766140464	151.668214631522	328.399385587855	505.416146224221	424.638530076499	420.112059804415	737.969319076983	579.266085788041	660.359475008546	755.129788624642	322.806229433202	244.617680322456	91.7315652922541	108.141846780312	249.692666494386	214.250427925297	52.4246117734128	225.130053175033	199.482286963786	41.1861603530254	118.997940167498	44.0778627282224	69.2378751879261	230.657305272204	53.4063013616287	360.395236789022	33.9901628672763	656.217628553262	314.708836525869	143.636482850197	31.4961531755455	52.5345424478694	16.9100592208072	183.718199605423	175.217780931396	430.668944280882	203.564559667051	711.924328960079	121.97073940957	367.246241686253	65.7159401904712	127.471653635349	FBgn0026563	CG1979	CG1979	protein_coding
15.2553389542349	15.0025234064576	143.314507893953	0	11.7283215114142	1.98426139789768	5.06948934709176	55.7890804845142	80.1955581320447	163.617348239224	111.365910247956	61.4231304113244	219.447861006263	202.582351907408	233.007604234389	171.117845577665	98.0887090566681	64.3209028992905	15.0108398947999	10.3776506834758	33.2033845685181	98.2250686681867	0	45.2385232147437	36.725318991205	1.98767440273281	32.3331982164244	0	0	64.2542502176563	23.8718922013548	102.904004192798	31.4988395464573	265.265221501651	110.391054308108	44.7612823647542	0	9.69137926615256	0	33.1689135524672	37.1331297845163	108.137087401553	51.6891227758415	166.35827804871	55.5027967915155	68.582250989483	32.0654657352887	60.0317663516657	FBgn0026565	CG1315	CG1315	protein_coding
3691.45503010788	6302.81576322643	1753.61125158205	1469.21678368646	1396.50588397981	1516.49898092754	1139.64860952023	1302.03252527712	1880.43366834278	1842.0062046472	776.53479243398	1106.59256193459	1406.91326959092	1268.88959885897	929.617641975692	1057.42259987624	1428.94831843343	2480.60268144269	1229.02153291132	991.819019300861	1473.32857956339	2131.76385554442	992.255246952367	873.520204902042	1556.53977909895	1400.86070845503	744.128669960562	1027.12657419574	1661.81198340465	704.88165839954	1174.90139841334	364.480316444807	682.213351647441	637.59766215239	404.778217529398	419.762139027191	1525.36660892312	1524.97884438552	1313.59872619324	847.708739666599	1470.9331164328	1430.49681716968	1420.61516147308	652.369726493278	724.36164174597	583.558059502757	454.727460058571	558.565018207275	FBgn0026566	CG1307	CG1307	protein_coding
230.00562120025	391.325344658051	116.985820142595	12.3538418479992	44.6224027916333	62.9478615076956	14.170566059944	32.1040367460957	298.502300001726	231.739885760055	215.395980751346	207.65725832879	306.875708026397	231.29535324875	275.790096013644	254.38629054473	270.256863431212	359.786339705965	105.815107345371	49.1264549693667	211.738622089365	215.434002943628	30.9375131400823	90.5452458296625	55.4266672386413	154.648747957101	11.3999489683867	16.5797655741228	161.313718559699	144.484447367596	32.7598697443301	121.116271081688	907.878107349345	544.034314728157	156.912810347767	73.5406805118513	16.1170759471228	60.249601634902	64.9825220174612	203.706952052077	109.66458243289	120.610904472876	176.402553315453	362.213145234942	578.966613507755	362.781125318605	305.322548406571	288.69253999591	FBgn0026570	CG5704	CG5704	protein_coding
13201.5246044289	21939.8343963218	12163.4784335455	13141.2824824166	9093.21038867864	8953.05073455226	10953.9069646924	13362.4413387652	7484.47760552116	7368.30554817681	5012.93282838101	7000.30141281904	8263.97778892857	7046.23989087317	6919.23106238479	10075.7310423296	5050.09604254611	7680.51824626892	8578.28298525383	8218.11069383654	6686.22968843923	9303.60508634079	8347.61491406598	8218.01869620121	8299.55254608474	8399.50249587708	7977.70337164251	10302.0369827806	6763.03274567856	3176.72077078688	10647.2311469972	4224.31139989498	2193.80600664421	2288.81945460908	4300.36662059507	4901.54440917322	8103.14177830587	10820.6677879092	5454.7149754459	4495.93532198562	7588.55514846742	6043.68589522112	6120.36963833705	3867.25757482711	2528.33954254107	2795.87323487382	1794.25090379798	2124.52012828313	FBgn0026573	CG8290	ADD1	protein_coding
74432.2019780889	128822.412856442	55990.9734836614	62531.1177586682	43398.2230220017	40582.2232199202	42588.6898839496	49194.2304532255	40326.4123650312	37482.0611324249	20042.7695900437	29468.1330952746	34220.8851976624	30395.0563811582	24723.9787115944	35059.7940740912	32981.5318607483	51269.4876681192	27050.546877326	28506.2619858869	46344.1670387658	50958.728804523	27572.0643394285	25340.2431698036	41447.0219525569	41646.8623301293	26577.6161217751	39997.7865710562	36593.4677487906	15168.4990873517	37449.4540277427	14263.5962601148	17095.3084068378	9433.91574499191	22079.5541190566	26018.3775979062	38147.3051914502	49459.831420497	24182.0447028922	17310.9876245041	33890.7394975563	27318.0903594482	26742.7166705151	12650.3712740438	17005.674787373	14435.9663881106	11464.6045623975	13241.5492667171	FBgn0026575	CG32575	hang	protein_coding
2422.98471019678	4512.60063873202	1313.10822562216	1553.04731510854	770.758973216281	726.960836193076	521.075021459103	699.758723884854	1456.18918211914	1486.20121649616	718.403903255476	952.725417541216	1133.63965246919	1051.61894446766	891.738639678615	1067.48471146465	1209.79248775951	1420.56006445721	662.763181550573	539.750528982978	1128.67658681137	1202.31197640293	509.76635088275	532.185033911457	871.920918050505	1179.13678469621	551.205128023425	757.092203821192	1453.84694578218	589.762818965338	848.573963456225	446.813215674162	4328.44228268897	1451.20567668938	667.845374866622	771.331777892345	612.158725762765	948.362276985577	709.122480596096	860.782020281563	861.156401309283	835.878671907562	807.845682357345	684.626357236853	2657.21147720162	1269.76805382112	1137.66809924741	1057.67479024909	FBgn0026576	CG5991	CG5991	protein_coding
36179.9930422234	55729.6732379171	34944.2669794994	37449.08511009	27094.4992760941	26326.9449543225	28719.0191259287	33934.3265096395	20447.6184593834	18776.2938316663	14317.2711081768	20693.382279244	23105.2052223151	19992.7480838755	18362.2664876165	26213.1578317406	17828.3711493137	26190.9361836732	29487.4806797489	30336.4184071928	22333.864492607	28832.1758901632	24988.3146353399	23968.5000627554	25051.4468558199	23246.7974937764	27383.5884702871	33600.1827421817	23373.9226866136	9874.0949007987	35967.4809541818	12228.1474815073	9812.50264004545	7526.54726230982	14624.728275432	16960.8427808118	25083.7762588259	31412.5777755063	22961.2987060676	16045.0926058908	25375.1219555965	20851.7825855934	23775.8344710243	13162.9051618251	10131.177166885	9614.12439289927	11549.7334569443	13218.3891939633	FBgn0026577	CG8677	CG8677	protein_coding
868.450270841742	1347.78941241782	670.540398477146	598.065217716009	301.080465899042	279.404893176674	240.11171861364	399.64872980158	472.486396483652	525.291208886302	497.543941448169	468.589581273015	552.794619682275	625.57185179773	618.28168860843	559.359346203709	379.697633137678	563.501059080644	492.023045267903	373.770909362305	426.728308148168	410.513484425174	212.522061616887	296.292968183843	361.382616511655	328.573383957113	655.228520289645	542.927526814033	384.953298805639	352.923567592491	561.245136968008	342.364096086732	239.352431937907	397.46442867967	438.523341098767	462.264303547087	223.311800959999	278.929200396228	296.318322518927	215.364344351848	368.420247419789	358.970400896869	434.889975459905	403.325847796704	238.643947378586	278.757911444393	116.317229187816	181.051182177649	FBgn0026582	CG9418	Hmg-2	protein_coding
96.47838730982	41.8013796015858	187.075941961391	30.6254960201896	14.9856684701085	35.3117326279015	34.4178144940846	85.2012473149105	192.597140059223	200.098162423801	304.910768204893	423.623436999654	333.243501565386	178.393587884884	314.155076400124	309.716318437419	171.882707124464	107.090225956195	247.886557041111	80.2723290071252	61.5535873810743	51.9171779546967	191.796865774037	193.012982583038	113.745922724463	18.5543076808532	413.826498400023	695.610804837274	3.05165203777121	122.101129215116	501.638530301898	216.48592926092	37.0295621176509	270.905094010946	1782.1086422907	1563.55955797205	8.17261697696488	42.2721800164349	88.1090914993898	249.327108600608	66.9011957348028	209.645334874	240.235374377792	396.375880092559	608.283242655525	425.607945757333	408.613702206267	436.466901061891	FBgn0026592	CG1079	Fie	protein_coding
125.656091766124	224.811092278789	95.8366741599139	26.4115574558583	17.7138422405558	39.3795250047701	13.9803583618178	86.6460945250942	275.031767304144	289.192298790412	291.994350953562	286.403005119524	388.349182214133	373.398689003801	470.50237259099	377.987903117691	250.405792057919	233.692710336237	150.111261215673	33.148541059096	157.938781452145	221.744603222493	23.2631558423545	156.089061268468	157.134022554784	72.0310301825652	90.8915002230246	18.84792209464	133.812421110412	178.059554864877	41.2572615932444	277.060230341703	455.936183918328	605.299708126122	370.951100011489	121.038909831333	4.96989407013494	53.6058878028973	18.8047008111166	264.631091556329	155.572463221027	221.361168895285	187.986827883708	535.592278521156	413.417019820935	349.179890248047	469.740100668254	426.248015212984	FBgn0026593	CG5707	CG5707	protein_coding
14800.3917515547	26380.6856062693	12404.5645295739	14875.7046126258	9212.07408400585	9579.95242851597	8601.42569346863	10908.3579621514	9612.83651117354	8889.24335480045	5044.998874272	6750.47914978695	9795.09907910924	8772.14013667073	6390.02974693628	9080.01106967123	7896.17363052807	11604.4551012256	7171.96883400469	6456.98241879439	8558.49487916279	12073.7487437792	6443.8392238084	6444.6712269295	9679.16427047299	9616.10982320013	5057.71171770381	7771.73132811788	10958.5800534786	4329.38153450623	8459.40015196321	2775.61829750231	3905.50454865039	2645.07678674206	3523.22419977395	4104.96525997741	8634.59357233384	11206.0372877437	6765.12168217682	5185.51771385703	9745.92344418825	6417.11003183394	8309.63492055052	4115.27430351133	3176.57362030895	3679.73578108769	3466.62623786176	3845.88798754179	FBgn0026597	CG7926	Axn	protein_coding
4935.04493452726	9530.34530460898	3616.97170183567	3795.62527336153	1794.34319662948	1821.74801517968	1348.7155169281	2022.72659752958	2329.65979918944	2356.13758064865	1304.5219950689	1743.77226634327	2608.68056186227	2221.9628840493	1914.15714296185	2369.23353761909	1863.20118170096	2425.74101439046	1179.97702846069	1282.48351904508	2266.94334845177	2436.58117583322	1079.62781698987	1212.04757039303	2124.33772311175	1971.62590354497	756.258267887286	851.58160342819	1692.22285523524	933.409700862171	945.622826705141	533.620080077495	471.995884071907	906.37212822635	560.764418459337	342.371560404192	1508.00164373861	2065.30066806299	1006.16381897386	1036.88743821249	1964.29057312605	1698.99527152133	1409.04334779661	1290.75496577543	498.719125573219	480.700355336519	486.366480138469	553.878868534184	FBgn0026598	CG6193	Apc2	protein_coding
190.662546827745	321.491144442018	216.906725968761	123.999641855907	50.4196805006751	87.8174300576932	28.0022678583591	102.940294517162	322.863317801284	437.221960686136	420.21237620461	346.745821839988	525.600598029784	571.190775846667	541.987245321098	564.133163920131	168.698603887566	280.3850288906	198.013561713416	60.8568940270368	146.459228714502	220.723683327248	98.0094360870695	216.198312338305	128.103691574875	60.3160427390466	204.545486092144	270.237747042542	196.268488700505	185.031991502616	161.542983652079	245.329348288848	168.842097228629	517.769753445123	504.791184040632	491.955311463811	22.6654730723463	130.395664740201	48.1074586734582	269.148430364067	120.091887401536	218.954349737578	382.056348584508	482.665298432807	245.707611227199	406.615398279352	190.096874307025	124.806624489634	FBgn0026602	CG1851	Ady43A	protein_coding
9615.32038764843	19006.8703207466	6909.52552803517	6855.85201485639	5471.53388795851	4510.97149804338	4896.381056775	5304.47280624376	6863.38110815864	6594.49912458209	5224.68512836339	6872.61558112685	4783.44016209301	4560.52379110586	5039.13665278708	6595.3670994422	5130.34438878269	7223.34624994875	7860.0283626	6853.87526807936	5554.67323903585	6412.26644774155	6510.43976500094	5940.51069901008	5040.62860328096	5613.43693746098	10596.2881435333	18880.8154653323	8352.63327301669	3193.37698436318	17425.9347078203	5382.07673017197	3134.31936854339	3824.38570783907	10495.9415624127	13008.4113823293	4960.38745937042	6253.41201680493	6179.27394981775	5129.4029813748	5405.68683265196	4940.22691026427	7222.00706757404	4216.70265709901	4801.64837367275	5705.01343865236	6117.99796143467	7497.26063946616	FBgn0026616	CG4606	alpha-Man-IIb	protein_coding
1454.38306119307	2568.49343951568	845.3783276202	565.837834552846	448.008996337644	522.361617294111	288.295275770315	462.668898229333	1014.52151659386	974.754972263337	623.414684222747	617.219799675035	785.145299909481	762.77848123485	741.153648871438	764.907018979459	672.649371503384	723.521007347609	541.424184664191	382.211022807654	615.181508083086	812.98448074461	362.585942761643	382.795930499844	658.270209373915	523.001979856236	254.46378285736	353.598690058157	874.058043677387	505.913437752195	517.427179101896	458.767595094204	1912.85034670002	1113.16765881933	435.317603942484	471.818960020675	436.222411009692	702.68879314103	391.252675870496	457.322502906163	575.641758578162	698.798677136381	463.566413872094	787.972977355329	1072.32428733489	987.797659059146	298.154055574949	481.405245042181	FBgn0026619	CG8766	Taz	protein_coding
14013.5321848921	20818.1843470349	12208.7946322862	14937.4781593944	11687.6078091619	10497.6296559953	9856.91756418594	12246.998234253	10314.8419807884	9924.73589421763	6750.76320664472	9744.89851458048	9604.14023148142	8569.51653030194	6626.12028533812	9382.91515653704	9485.11013403293	15406.4100889423	10453.6414204986	11401.6300584968	10161.0691816643	13593.2656360572	9629.2091082599	8747.84758726078	9817.50309355154	10277.4624745195	9752.56111780042	13817.1875859238	16506.8730784502	6685.44562666069	11271.0857146411	3908.30445020394	8423.37430460518	6305.5212350332	11543.0009189626	12905.8617398423	9701.45882252453	11773.3563325418	20027.545100703	12987.0712552274	11956.5645103746	9883.43626380504	15824.0410215979	9515.06975054673	7703.23889605274	8816.04466513772	16870.4857402589	16757.9857018327	FBgn0026620	CG9765	tacc	protein_coding
3637.25478688753	6166.21668274577	2588.88529419201	2984.6701679292	1740.20112809668	1886.37382946378	1383.03657129676	2017.68589742042	2046.52066914699	1793.12344843403	1292.48385426757	1725.53545392968	2120.75195030763	1619.97270760113	1386.52492272459	1665.22122203548	1683.66825997801	2621.26511974924	1658.52065392571	1420.63614497559	2192.58020577134	2704.07361649039	1344.42037960973	1388.74159655854	1905.5977614825	2447.94062374671	1830.76293994577	2915.3551628234	3418.08846737268	1259.56761305777	3641.13885129488	1026.2399475239	4922.67277811852	2059.17937458719	1290.92740885314	1370.90876478117	1747.73653874278	1750.5127877011	1859.62020801869	1497.98302090656	2038.77572949258	1675.16783210825	2303.17386630799	1321.34173729012	2971.14206406185	1649.81236968296	1723.50230332926	1782.65814511101	FBgn0026630	CG9655	nes	protein_coding
1427.66459364823	2465.76261000068	1218.79598550877	1855.55477609242	932.770314370424	843.909471864381	814.298872803644	1177.53003097975	1058.0178363952	1028.93997828221	813.18058432072	1129.70095558032	1472.7330746824	1190.31790048951	880.014222845485	1267.35698477376	939.291534156034	1325.53666167633	821.018115167777	724.781614121432	1009.53973904333	972.373863840614	595.410527881391	516.133781028942	1075.87070660043	932.469253182371	848.230057759417	914.996660731217	1263.38788058858	616.970603355966	1137.09881208089	402.312294437846	492.404967297835	607.65072740708	536.861226239971	369.552350126807	807.996114653625	1025.23605834393	1052.66794061218	658.113788426794	1227.22944345064	875.122822385596	1144.37601407879	805.868636077497	459.028892609414	604.38875976218	486.792643438639	353.483182088879	FBgn0026634	CG6177	ldlCp	protein_coding
631.898830456167	979.536316080177	440.586471387324	486.525150934298	381.075482520906	378.401078161203	254.334027315646	298.520625823375	429.627452149145	453.787611517125	260.853298601587	267.180289862044	412.025338422364	329.504131949578	296.059830109114	444.264420846532	398.082724623007	405.550842669225	229.231312174646	187.403900115703	305.179683471273	653.598416475079	149.894399143769	202.603734912585	386.260472674312	304.25673842592	203.435587200476	215.401659723915	337.757703840416	181.70303063606	230.022207442644	125.165400745576	251.850297971919	428.049367550632	290.1202232129	230.118143445294	400.582202745398	380.396103546507	214.641353144181	214.023592626172	366.999068615456	333.390283112894	226.36773087583	330.856684603637	171.181565185458	332.00366249816	279.388785986567	273.210573576246	FBgn0026666	CG8198	l(1)G0136	protein_coding
2678.36364518963	4178.53901553657	2650.83171429889	2714.55198281823	1528.0173902363	1309.47248215074	1475.31719656713	1700.54734479929	1542.1134496585	1635.88534868831	970.614197053776	1126.98253182824	1748.90647836422	1740.72553728062	1363.63120355583	1764.66346726969	907.323520392539	1641.78275105652	1012.40068107901	1094.63662929423	1374.67143329612	2046.30325261783	1100.82651060398	1066.40989220111	1736.14503885787	1569.86896252144	727.218583049894	1028.01581672398	1312.66517593469	587.926402152463	1231.89657808385	556.450398416067	468.465936086125	589.493263892075	365.845143995752	531.856242187535	1334.88839086226	1614.45040137314	716.097427223795	789.951658481948	1579.69673319347	1207.10897668616	1208.96742300186	913.100248851068	502.178545323056	461.670429327285	348.531710076672	474.330301880832	FBgn0026679	CG12113	IntS4	protein_coding
1420.05084487557	2212.47379080309	1071.12962834089	755.781702754696	479.918740681842	770.663004282444	241.417845188923	465.567873328619	859.381740740872	896.360830386407	534.476238149102	599.749803862629	1075.06713418916	975.037664021408	858.773885441414	968.656534050286	585.938162327624	894.739584110345	255.918355065923	136.395218597191	724.591906264944	977.537592744122	241.10024179006	269.88857473858	1007.82963102771	663.406086917261	285.29009169562	159.23488539982	655.64267962925	393.205096588557	263.137205376004	346.676138608084	108.781319542418	486.438169298163	126.362467483268	49.8975604733316	550.788799807833	744.827312613722	139.680903392355	542.857398279431	900.890250181102	662.30278240725	545.005020131084	403.562545982385	186.392477685416	227.222299451334	51.3680679136772	46.1839916746393	FBgn0026702	CG32763	l(1)G0045	protein_coding
7536.89159599003	13557.4032900453	6186.90268715101	7366.3283598371	3535.35160509017	3674.3138652653	3531.57272440901	3940.61209592385	3625.53035838668	3197.62341231685	2568.52899828939	2831.05367251256	3709.73051845527	3147.84945909101	2889.61812293396	3902.16640862565	2366.30323576218	4112.87610171096	2880.45567800775	3363.58262859596	3101.43132399828	3968.10977188857	2379.40469784442	2672.52515137568	3782.75897556659	3292.1115222462	2254.87937045888	2597.48164855077	3167.28667770942	1429.62967067884	3200.53127108982	1076.61321717195	1468.29416122903	1236.32913892503	1174.51653860725	1357.87156398396	3567.83709040643	4154.90447542673	3268.05923919758	2290.82754838596	3077.65879279308	2391.58775688619	4050.8431447699	2083.69961889	1149.90999183646	959.379508020471	1945.54545315731	1912.81731800501	FBgn0026713	CG32604	l(1)G0007	protein_coding
526.175878679334	772.954212925544	209.834620494558	195.977363856437	158.296892452703	175.431141214873	55.8700613668666	83.0883611203216	500.472040737261	569.694138905431	370.731814417504	297.463652077637	342.077883939452	354.631857537583	395.030962315297	489.13851396559	540.215765094266	486.748315019717	405.009666647281	195.368211638698	394.091682765464	313.643051651714	147.617182053242	159.742056783107	159.621580615666	199.010693628213	256.025115779348	618.87062046753	535.420708149595	347.153835003086	425.116223398197	219.166809320792	513.459837489849	617.365205011821	873.31973368698	796.284997008742	117.990957734932	174.294349666851	913.835867739813	1123.32801429357	180.562175802904	369.089880925091	995.768820143122	899.7305998469	354.956672897923	589.7205931529	4150.75477939493	2109.34620914513	FBgn0026718	CG17608	fu12	protein_coding
1020.8080378561	1204.82321415018	377.775237009623	472.971931343285	472.516532227084	511.812187349235	56.417379274445	109.499804109812	2589.67294126212	2387.3806016458	1428.19220900863	1541.55352329113	1778.65139097707	1427.07861526339	1070.02887537725	1391.82745825709	2340.79880033013	3144.31276649043	277.387821898466	193.777566488852	1954.0612137388	2317.23265701737	214.587138640108	315.809281432519	692.802652529534	1911.81628761778	221.546535126853	198.474543026443	5088.35943643353	1476.84590274537	324.662966860042	484.192486978974	25582.3705308733	8593.3505167977	978.994598064	904.160053167104	374.970845394716	527.480251047886	134.884232770096	499.834845837371	793.806480527322	749.405416321438	317.476308663768	831.786052933872	12626.0170377571	7262.98205687031	1617.60201517989	1071.50139161858	FBgn0026721	CG6953	fat-spondin	protein_coding
5067.74883641842	9436.25162488888	3893.25122517989	3831.72614571308	2290.4386757387	2513.14352174097	1987.5926311537	2548.33254315452	3310.15760909809	2966.92315012519	2032.41744833615	2843.38186326145	2959.94837759237	2647.5461937305	2301.23808944879	2731.61527413477	2741.23619814558	3441.71873283512	2787.32199629337	2673.07334427127	2300.10866051508	3028.94031973315	1768.16484655173	1690.81951258392	2662.26736143003	2435.97906468937	2872.20034118286	4052.7437393555	3181.49041188052	1512.19395563449	4232.01069670179	1543.7349778098	770.439326427212	1195.00559695707	1768.9563186531	1843.1093216445	2164.87945057574	2487.7594370546	2525.51392767806	2062.22119018523	2770.15555726532	2426.17879509169	2836.89301030339	2020.50276864755	1033.80064415135	1274.85863160501	1088.47984439095	1273.96705952264	FBgn0026722	CG8730	drosha	protein_coding
1099.42638337099	1741.61879674512	1024.36785554449	1124.98172011359	550.538906159305	547.014106908473	449.321910623318	665.926946870814	469.480542374589	465.843257058889	265.044959135815	425.195705019833	482.963753844773	486.684468715209	395.638999425239	551.900114526863	369.565870962744	448.19409058169	359.627037899124	265.57457903432	475.256917630923	595.40690328577	213.306519333916	260.873780788919	524.035946057537	442.998293348698	401.219026746423	399.954340860863	384.851832589805	188.66806223346	373.446557537462	105.942617062691	237.867210197596	203.502499088	206.183118939545	204.537073618964	555.995900560346	604.735134314672	370.808094610159	324.089406911189	574.91874500275	556.337146656244	537.400593810265	317.672317105024	220.113089458639	244.239180639518	142.845485502896	233.931500703388	FBgn0026737	CG6171	CG6171	protein_coding
699.78620482701	992.753794641985	287.411104096377	286.605712421479	247.642999856823	258.667753293825	180.967952876392	197.384097569571	566.931713705842	458.428122691067	399.054471678826	556.033323006403	362.444573757335	352.552783792119	437.698253743921	490.111560810228	656.710376910661	531.335743912063	365.388322753432	262.645514139801	393.874675517695	441.427724907058	213.986409183128	158.509419201025	303.56630210575	411.561916438594	378.045115152632	653.777256260386	721.705715696225	497.772302138555	516.482246080691	364.911888375083	394.846540597585	605.280597173915	608.81522822439	664.921889502523	186.668732545586	202.263992387937	1167.54159345896	846.87638717747	233.561061353138	338.365776447933	871.774477808422	849.11090826439	302.587715569777	301.983382514487	711.257477326827	547.192168894374	FBgn0026738	CG7857	CG7857	protein_coding
1165.23659709119	2286.52253422883	803.093259170133	737.120344250545	815.955742378104	770.405699565303	383.186310175666	583.061401625133	1022.02848175297	822.085797485437	388.299994533404	442.589945772836	815.030700660695	699.44962432379	444.690368656356	569.723454268354	656.206436856529	1088.50293247593	553.858481028289	544.00200188896	611.998257376996	986.386809093366	371.598794580726	405.993605857499	829.687598672418	748.154006250232	418.423214467728	330.426115502589	897.076077360979	479.081286164108	375.22684246846	131.524552780294	619.862261915528	775.141810790707	222.731191862246	272.767213305496	631.236004458839	760.818684048365	704.157278269275	624.535957282149	872.830519338698	499.394915378095	721.518657668994	522.961481292317	458.439872969258	742.001303607531	524.81806563723	422.225772948545	FBgn0026741	CG12373	mRpL18	protein_coding
3160.69044806623	4834.72613454499	3033.9299784842	3738.77347516651	1850.82219244018	2322.30772587884	1885.00200390175	2473.99771686867	1978.57043710871	1777.35769457819	1133.394711992	1536.83138153796	1901.18982663337	1687.10250022386	1388.76364057938	1863.58929064459	1391.56933237683	2375.57847064517	1210.3005991171	991.304590843192	1496.51547261621	2232.00412502395	1117.87657055175	1092.07527472732	2032.69079668598	1745.82218523236	1016.169181057	1237.98445855877	1889.71700757563	877.526932360797	1108.27695810598	299.379160218106	1536.43861400766	713.82847914874	1240.43606253902	1189.59447146598	1882.19997936093	2224.14903564764	2024.08524086205	1125.66401816021	2237.34645548181	1610.58977012782	1905.09507917505	922.08809691803	1154.62675925953	947.640932028317	765.977327052832	935.945729287332	FBgn0026749	CG1989	Yippee	protein_coding
1709.18409400856	3392.94698893493	1281.50228631008	1172.80291864641	605.785419911532	738.793278035792	572.962293693806	727.310828813096	763.519510172765	1021.82371038646	476.84651624911	547.919079656764	792.413306895386	871.86959824558	621.241715326734	786.440978749429	520.190213816775	925.86787320271	632.289334079975	583.447626264958	816.372641968941	880.001604181098	652.56553979447	682.557027478871	821.604771242124	636.565132816013	543.260266324231	503.944780533763	409.891748713571	308.650659443712	461.194557490566	351.926247946742	205.07610190159	347.89768132979	188.512951776125	188.726393331935	719.826390440369	720.249904406786	216.180438231311	333.574882645093	729.735917865911	667.401896533354	607.260750525172	441.160406574656	249.037251851183	275.033834319477	100.861816560973	104.291665363726	FBgn0026751	CG4208	XRCC1	protein_coding
228.405316949891	90.6309665252301	128.416477292052	124.418297350362	49.8389619737762	52.9521273465068	37.5365328889492	124.183136623837	206.625664717729	287.52764178118	254.673296635636	162.174968693861	340.093159638934	242.339284448135	320.32516570569	323.948979810615	207.190943409165	287.347643525717	109.38856576047	16.0807807941993	174.093027866409	222.072099250825	82.6410360283379	121.356999140917	106.984192818663	59.4886577216129	64.8859979813033	51.3297973940052	240.464035619912	149.768153678675	29.6960622512703	196.357626183579	101.372287542503	241.683627083354	103.50798678011	116.839486311502	27.0463372443803	53.114472834298	26.8296567130486	129.839655745339	169.374720990785	247.170964918642	122.981302421081	259.445298607636	80.0611691194976	190.094408742587	82.4479903822054	86.676105866514	FBgn0026754	CG8652	Ugt37c1	protein_coding
60.8360111369055	19.4730724552215	108.058066027387	0	38.7331171599388	17.8419896463565	12.9018239117724	66.0429283659556	120.03960141116	131.340214488332	250.282354571132	200.348128358591	327.57478984404	361.415934477446	437.263841298805	358.402189533276	182.310271087876	154.834151646719	67.1681579827123	42.8501338724478	74.5619061973421	61.8847355668778	15.5304635606642	42.2476689378873	74.8117141598238	15.9407021691019	82.7886051775289	21.9470744453193	44.098829862695	99.3284392315138	30.3079173544626	158.00149281788	205.900088997013	402.497948575002	230.085678670677	80.2097401295512	4.05350608729914	50.6414144617747	14.2675518963736	186.787481771679	104.832126976304	209.243348520543	122.727461458024	295.221153996801	206.270910508324	252.856722727935	87.961933259264	180.707551679805	FBgn0026755	CG9481	Ugt37b1	protein_coding
59.0352622799278	75.6330748407752	134.867011647753	8.00560275918871	19.927536619104	70.6541527988811	32.7016974226937	25.0365666589533	186.124166863205	245.040379197352	245.088174283955	229.805103474542	332.46797336534	338.854610868564	459.61131694195	391.116934178436	138.993154342465	180.544197644472	46.2888804001537	9.87311946197871	31.5185278350998	52.4319318017492	52.4230347721197	68.0123670868775	189.288939969297	52.5637595367555	161.551332641504	40.4497281914698	54.5882795205803	164.158005145719	20.9327232893575	114.856292989598	55.3260814636398	307.936806472103	96.3156348432543	60.4941390643825	29.2325071069596	36.6080266121652	21.5325223010099	165.509698677728	90.74805248496	147.624739156283	106.428562613602	248.654970690554	116.347376810199	179.055270378035	57.0400845944012	103.767892412504	FBgn0026756	CG11012	Ugt37a1	protein_coding
89.3590922105983	12.820757835913	61.1000784292688	19.7075156814349	3.45441890742643	33.0806161725546	6.69105639442767	30.781613496725	190.544892152743	246.545686036107	243.833092904689	219.285147245222	331.552120897675	336.330899364014	413.794947869431	325.623991501149	199.04404796451	157.81232696065	107.727190752684	74.3796531655446	180.540845182004	109.033543907617	19.6001068128892	106.475192985145	29.5634926941539	11.279102658686	141.186842231511	184.255419337244	15.8174230068574	208.940179739567	130.724707743145	201.803105697414	66.0811549622842	441.455436375676	798.094355557281	389.372861404656	0	22.716193719218	14.5379533951171	73.223388402779	113.877803820313	155.804448848199	167.573113360185	309.216321747693	242.781962579191	273.273787842275	216.23980783606	216.060889714305	FBgn0026760	CG7121	Tehao	protein_coding
3903.00502003739	7481.10362490867	2336.24967208006	2900.24372211871	2438.06930391714	2709.30839930503	1116.85769027322	1470.69293688118	2749.50010838501	2690.98307781833	1183.76411389482	1548.54313474481	2475.26456501564	2187.13411434745	1313.10407216853	1797.78442835056	2660.42986430536	3890.39972131714	1129.16317085154	1225.82149258636	2606.12925062173	3320.83959911646	1076.64730504696	884.349645755149	2998.7794874258	2772.00813701334	944.486951449572	1142.38099082946	3674.74762447386	1859.85298275397	1674.98633452493	693.090015096262	2573.12657625653	2943.06158287403	742.633736863249	836.132089930443	2193.97715563433	2480.76257376572	1333.91289905113	1213.64222097185	2846.12054102118	2328.88035655407	2034.26335226747	1210.40660021203	1382.78146299098	2080.8058431964	1430.35768197977	1256.91787616744	FBgn0026761	CG3152	Trap1	protein_coding
11090.771893888	20566.7913419531	8150.4714133029	9748.49521453311	5118.37479988013	5387.8409844661	4710.31535666615	5829.7113766552	6349.36312216107	5538.21224961696	3109.20449558637	4324.60676062477	5214.15951861224	4716.75358867861	3367.42988943675	4696.13538196972	4766.56097687035	7689.86637605465	4731.57904150568	4429.30209802948	5602.08680397151	7037.92807228766	3596.20287229195	3623.87175744657	5973.18975107933	5862.17998991361	3674.26637622275	5300.39141549005	6306.69383459395	2535.48456897345	5363.32891668056	1486.39807623049	3591.1016090979	2455.55720394523	3588.84053248215	3637.01013393107	4868.80321197067	6348.93018599148	4169.98259818568	3327.64840891385	5261.96955742938	3283.24681179801	4333.00574950663	2180.17898550081	2909.60777971753	2631.10519649627	3141.49066906719	3234.08305251854	FBgn0026777	CG1836	Rad23	protein_coding
321.724697789785	520.308326914812	232.201901729391	193.272984625919	108.683112281728	117.997966808515	94.0604114591093	108.051678432106	205.68409246779	190.295570095033	133.979475142892	147.053210194268	239.3497694777	200.059098987344	206.999561617761	265.778184503304	159.874997982125	126.230825192266	99.1620864819369	100.276170785128	124.430582030063	158.620708329999	50.9928109401916	92.6496399747059	173.489044841757	85.6819140343782	53.5441373774139	31.1424605703701	84.0732628299556	80.8529868197117	19.1469422146329	57.519163146347	35.3531575725448	199.649635724308	102.886038478909	37.6538229220808	103.320125207264	89.7823819789634	45.5470833458196	106.901671331924	101.336423572434	172.498327351261	163.345767193113	240.101500862075	64.5117873161998	75.5461293797674	34.6355046629425	43.7037669844614	FBgn0026778	CG3240	Rad1	protein_coding
2146.54344597126	3056.08434023424	1803.55366595414	1867.67827045756	1349.82127602993	1151.25013275333	978.211372586108	1221.94430105353	1484.52241187703	1419.07787292776	1062.70175794939	1393.68152505695	1578.54516309271	1213.82167976673	1320.61425067682	1376.96358749412	1382.68329779575	1797.19629790703	1335.19091931133	1194.48597865523	1516.15071543592	1457.92159802874	1181.11655289016	998.933069424517	1331.01305695736	1683.93483282593	1303.45813018261	1990.9331791464	2521.42025325408	1047.42832862788	2129.08697188763	811.461433689867	1152.13416462827	1082.17314866395	1648.23932950895	1357.11534181771	1023.47900689003	1380.69754967479	2120.46906711145	1658.54688559319	1503.87952856773	1360.39602603171	2149.87031695503	1679.44841557886	1090.44133219397	1207.81399838082	1995.16635483302	1799.4322371957	FBgn0026787	CG12178	Nhe1	protein_coding
6358.39907206113	9444.05896423096	4669.94792248238	4909.10695101887	6747.6648897305	6207.89007939962	4667.27026586768	5863.18978522661	12976.2334527041	11762.8567302644	9070.9469077931	13267.0823269083	8634.02238108551	6179.58334687016	6372.69638402208	8644.75567885248	12843.446557522	19689.8037002995	10891.0265855101	11127.0102688507	12945.8528823779	13660.5096754935	8414.66950600324	6807.02607591181	6896.1777004943	8978.49061978772	16101.5113964253	26677.8951403242	20906.0661242162	7761.27997469917	15237.3404249075	7646.66043511583	23277.7487380206	17599.343648272	28904.0901681865	31697.6603470563	5819.02652395968	7089.68936483072	15940.6902078013	11954.0867875798	7889.72635361361	7506.8572063761	12697.0166996347	9362.13660751724	22595.9614888232	23666.173431976	23639.2389657134	23105.9499545942	FBgn0026869	CG1981	Thd1	protein_coding
361.600655962038	904.298765803187	381.677368403523	351.831508086692	220.855589571321	206.888003561926	108.618863907286	143.075459904038	355.877745082141	386.617567510407	312.52801474704	344.007413867749	492.536337529937	381.987132450279	441.790169751126	602.05875137347	252.228525141303	234.102897142894	169.692977834523	107.306656500152	236.065334400433	290.151258740085	200.069535793057	132.553565747402	174.624444828632	340.171586529235	218.871033729169	192.103388922548	260.521770680257	236.05033556092	265.453470293854	228.357786779524	233.852101218143	183.506686932207	172.584206818448	155.158644268481	113.956653355895	229.122685718459	168.323597051346	172.552531928731	209.483906717994	157.073237926059	445.18469202857	324.402762469673	277.501116737744	145.913261777512	217.31702254161	220.828952129319	FBgn0026872	CG14777	CG14777	protein_coding
1235.68882408047	2399.63147298088	1196.56611300596	1257.07934482342	693.356327435342	754.633275698549	578.679006551366	835.051443483013	710.449097954654	657.405415195118	544.828870211434	697.575034463976	870.821576644554	778.905025432708	465.578992336857	782.93507809817	612.525102204704	840.570707291831	685.45233667619	361.895741611152	666.392837659019	811.777215992496	446.975889571125	440.124976348062	704.970081657292	615.544269974255	494.791419970691	443.299573718884	585.743284510613	366.91622730645	618.348030952008	292.012701020512	278.43372674575	291.237299340919	303.727217286269	390.137308020228	583.324226676782	805.249319674117	555.112744974305	392.6987428103	819.74907635934	608.012264646975	731.697833991809	443.050082168785	246.119804094305	301.087053045137	276.982420470214	242.777095244861	FBgn0026873	CG14802	MED18	protein_coding
270.635787864022	353.853612365729	236.759850856941	151.092107786778	73.0196136048198	109.477303911646	87.4190105702529	130.706767227231	309.673795815078	273.370282525639	312.63502957667	323.134351588183	308.070592352548	279.761476925398	340.007956054333	389.083781903123	136.005107736971	187.986965106002	214.239141722051	156.369656507369	168.941737502851	311.359105149223	93.3621349618083	171.301389998061	148.431687456787	102.725944605228	82.7476972941862	73.7902460057773	74.301425457539	141.207764577563	88.5443411140321	137.327159194772	8.36950339718316	299.196452229138	110.378760904959	96.2550239304909	91.4592847162077	63.0748146437311	34.1305332445427	131.574106960014	151.060784482507	152.318107118055	152.552528099728	289.052240814052	86.9412587128608	73.9229588019782	60.6843075635639	133.571224397574	FBgn0026874	CG13358	CG13358	protein_coding
1450.72019907204	3328.79331042179	1682.94016898808	1941.11925016549	1049.15178304938	897.665360012489	876.926869734874	952.307112011339	807.524502373906	850.008793681982	673.512222767286	709.861029843561	1187.1514398511	1037.51845128393	942.619861443272	1086.19341469141	805.117673883834	706.536477097344	691.100932575944	479.207644261508	897.618145701561	1219.44496840014	618.549157281204	612.832301828553	1151.01637625044	1054.0487886272	336.443484716091	333.027935408241	392.707738139034	353.119371676755	387.730374689008	349.077889295744	215.683961281949	469.149323656769	304.69913674567	130.785953618283	858.675838914751	1107.50661102445	294.771245718743	460.036469647674	960.607682391992	910.580312129539	648.733960774404	691.904150488892	221.309387500246	257.102267409249	216.67583698067	326.554147843565	FBgn0026876	CG11403	CG11403	protein_coding
419.41831084212	590.413113273201	374.116371285404	404.642213327697	115.866224447634	128.653176641146	135.923983973738	139.822573182419	338.350902253694	255.196675638378	206.128780960564	166.447767535322	321.704630001268	169.780288103721	237.542737576675	254.403045793373	181.134525434385	321.324695816646	228.297315286237	200.971601420063	123.046129604552	137.597337054415	195.226601385346	201.276412103904	154.69146402565	193.58334849692	65.4334321396209	111.590739342617	211.528474680718	105.832478697594	251.920703804272	82.4429057181332	115.141376027047	198.492882264329	88.4799510307712	65.1373542022697	136.786877144344	152.758875404739	97.6700641225965	59.0667401082398	278.712575155354	97.6559609890352	211.087639342752	228.899184515504	117.832105190635	92.4180075774374	105.394330696221	121.816189868773	FBgn0026878	CG4325	CG4325	protein_coding
3866.97166104329	6524.3574335707	3015.37115837829	3545.66305454383	2606.59846681239	2720.50098420984	1710.47407489453	2273.61185971418	2289.69042687642	2306.43969312026	1299.75131005047	1793.52434042614	2443.99496097659	1992.14302633054	1203.63531183108	1738.14891626238	2210.87407686742	2977.27198176606	1598.45532218047	1788.63696122634	1601.20413970782	2819.08600597333	925.116093284149	1131.30085292705	2171.84454524925	1615.40652227811	1041.07492671237	741.015018777215	1784.28826504618	1002.92926012041	1005.41174814029	242.303182382442	1256.29199887075	1025.19106825012	810.646174498715	901.123630557784	2016.3353657566	2304.42259919901	2214.60576708441	1840.33242274475	2481.7224377483	2542.64122537417	2488.71299973343	1006.80782409863	945.245579088731	775.482726651213	1262.71549965609	1361.33046496104	FBgn0026879	CG13364	CG13364	protein_coding
719.7149866108	1212.71048103567	332.967406534746	440.04348895229	261.060222169126	204.827014068897	143.271282395969	208.542777095801	487.918844366679	515.900257988459	332.967456505197	386.792883763591	519.881889860891	313.904610653498	517.122545980129	444.406995673061	495.404651208045	512.475421716311	287.176525739443	192.05267891653	495.23383980113	404.530555807082	164.863943555618	208.87537835197	282.707398272507	305.228025281429	303.408291556346	516.284126980259	394.009657015825	231.168285538925	429.575564363846	190.652871013662	1070.67676254321	672.835170183616	784.795188594015	625.048890423656	184.568872042646	252.016713139413	492.986641289032	526.435558463281	189.653479230439	278.809968973883	468.853920013143	437.764184042335	772.387628879193	632.699489231329	815.150317980487	832.947996232161	FBgn0027052	CG5203	CHIP	protein_coding
1814.97137916215	3511.53657871422	1286.01241200924	1341.04373648473	1006.7526791685	922.302193729771	923.02446010043	1018.98206012262	1293.77904193922	1182.67365422268	758.751352731383	1040.18889076744	1065.64553344552	967.451731635367	837.671214847629	1110.67806791634	1109.69684904125	1489.92716943894	1314.33477858077	1366.17968975052	973.789316719056	1203.8616301792	786.089158049764	891.407063760923	815.563761373065	925.830112241194	1183.16732603497	951.827875990814	863.8544094781	376.970629732988	1305.30912776501	380.973831953657	430.294738032016	614.433508196856	481.605405762586	506.427443104592	832.372139984279	1074.99065427988	1054.14431041593	748.012227907248	1070.29653037712	628.059865426877	1178.35216756632	942.039283013942	388.094292142394	397.529980351227	267.758457981846	380.872368841958	FBgn0027053	CG14884	CSN5	protein_coding
2483.33151115008	4301.18657414469	1653.22139097809	1560.13641955372	819.622610925647	929.156845764077	659.335450632661	967.555858285788	1449.22561840899	1332.72683840984	741.504850608047	1069.25295079098	1147.48589745594	1045.42546848721	732.187589970194	998.912590314312	1168.76551200816	1599.93773311924	1143.38249875822	804.024715428579	979.088143686411	1170.57870471119	691.689956784451	760.182685295873	1027.27599007927	804.199245512606	1052.20874665725	835.802013006347	1172.14258896444	589.759376286265	1151.02537459433	438.654961736799	502.400917312347	498.895667717663	532.906272133485	509.450275885355	845.034050139391	853.455577326338	1048.81424938171	695.796880318957	898.106753025103	921.736233034066	1087.3938420832	653.146864920734	507.101690157564	471.632498906755	460.808853061644	516.052489291905	FBgn0027054	CG8725	CSN4	protein_coding
3570.75672228054	7323.55876852051	2494.08800178999	3047.17556184517	1338.28652720037	1446.07548887637	1454.71858232821	1810.70522143776	2033.16891628095	1841.82456865148	1069.04127987795	1617.51130882488	1559.88422404514	1568.88223202144	1380.60831924748	1873.53688323156	1556.99853545428	1673.99610078669	1872.06314304352	1710.34113154888	1401.43511817279	1734.6897174645	1391.74459207295	1402.13110243256	1541.11424694368	1322.92231445254	1854.1057380137	1755.48678507023	1391.82044433657	681.019931200463	2480.26340858917	1058.40336829913	577.954531749575	671.15783837916	750.824713458014	883.473044754555	1107.39996346315	1435.41476734836	1143.48842321422	771.218224259968	1356.30196616925	1171.767738847	1343.12169067247	1146.64138114073	565.623834265833	678.092220130947	511.164013958025	502.738711355025	FBgn0027055	CG18332	CSN3	protein_coding
3328.61922459319	6145.7560845535	2738.12062216596	2976.79611743772	1564.83686896167	1836.20800413869	1667.76471847234	2135.3038091615	2085.32521472828	1808.78420774419	1009.24543957264	1489.52271444881	1865.19603711217	1601.17203478009	1336.63519649814	1787.21210349387	1579.33090551386	2295.00110015085	2079.87071976092	1766.73515407651	1615.62164469374	2145.28185739484	1355.49005378631	1446.04234276402	1987.19769214014	1182.06887786988	1861.76366602129	1739.03073424052	1439.3486546043	686.703494695253	2113.13482577367	633.490599717439	716.273990626541	730.049819308122	1003.17969396154	1100.04579119785	1722.30381819563	1825.50970171685	1529.95827003119	1065.42302387396	2015.51958567711	1607.88345997005	1798.96539013068	1228.26564840331	775.510122349677	613.014112760379	542.072741261897	778.677301437215	FBgn0027057	CG3889	CSN1b	protein_coding
20887.0943884773	37733.6264374051	17077.3732607202	21395.4677364212	13528.9857089706	14307.8572669747	8507.29597499047	13083.0804086269	12016.2531501058	10744.9339327146	5868.46803102983	9066.04868584043	12039.5051225138	11147.0451310149	6686.74184067533	9721.51154007868	9537.04826675829	12393.6869839802	8410.95257909596	7185.54204503639	8878.6873601991	14667.041392185	6832.93282474803	6604.85068799335	14270.1400848613	11312.8158449525	5020.49543686863	5651.92332383376	12912.5388178544	5369.86399400097	5684.80099400923	1762.56950379246	3375.2813302142	2566.43594566915	4239.11247501934	4857.4265448441	13252.7013096109	12403.614551308	10464.5276019097	6359.95183978627	13937.326907683	10586.1997471981	10246.1943835766	5575.66046365671	3112.02738171464	3437.69709009226	3804.03818664969	4676.28655634068	FBgn0027066	CG3265	Eb1	protein_coding
418.934598325777	968.498062429865	111.955606301896	138.173418572268	127.025488393984	90.1088062869149	14.2678008573233	93.6386382186068	424.56782878649	524.151474164056	343.281734291168	282.211659819754	355.278372491447	408.43280522601	385.863125734598	512.657602725526	334.571448422719	363.370573290627	102.856788049183	41.3562339710551	255.090606596508	243.33468388104	36.1560477927978	171.278829653278	197.046864013757	90.775702070964	67.3142346871009	22.2069413865644	240.133493199148	264.644543036884	45.3395950671253	173.508878852176	217.971912049979	598.086785895237	268.607920783239	93.5957807742757	24.8099535647114	101.910395681462	35.9027950090168	171.026535053096	221.594745186744	293.482349662554	255.803654476345	442.268014103084	227.493463909752	316.157061313562	220.909025281663	256.429419053544	FBgn0027070	CG17322	CG17322	protein_coding
232.740895403488	376.163535783232	152.214863916109	74.9332903967006	57.2697502650468	77.4867518027897	25.6620711380052	37.468423216397	228.668525766903	280.576719146808	185.899324358087	232.75946159417	350.596038345431	209.141464525418	276.060773341619	304.674114284201	164.104845918154	197.718250618041	61.1545112267092	127.879201948511	125.007896220748	157.413599259427	38.6152692600012	75.4086308122859	143.441116605686	131.685648661883	74.7638521547125	33.1426586724319	214.513618557313	150.160564263273	55.6966031820539	148.026936918914	958.437623194232	680.412395147683	217.782513924162	148.75822769645	28.6472251016078	66.2954960015848	150.474201764134	394.967012289157	128.36933488567	181.102002732296	208.036496696485	277.772572129062	528.616067875227	467.568868345999	529.487586807746	362.666560669146	FBgn0027073	CG4302	CG4302	protein_coding
38.8719346586829	14.5915474587682	85.9417890815841	0	11.063833295205	13.1071484361424	11.9356138397151	40.8231327883205	133.875849434515	236.122285470466	224.040721378908	150.847797512075	398.445348305169	202.429595904226	327.954469382474	294.314930841791	151.791719832303	140.981085561232	107.304183970616	34.4867269543475	119.487147975245	110.671818877611	24.4810202864431	162.887903456847	97.8227464643964	2.04293855355579	34.6653397930663	20.0422518896516	17.7774146041792	121.627221966698	37.4092057134671	124.505752306496	8.01430577205999	351.694910116677	249.381593207583	108.2484884197	0	11.5456710480452	13.3707797554743	46.5995123785576	107.495708938892	244.866086148251	210.208677115181	443.843502797231	106.622526849583	185.291000018366	135.179714874189	110.998225909544	FBgn0027074	CG17324	CG17324	protein_coding
3153.7514806488	4564.3168633905	2368.09001592636	2296.2380216786	1350.89273879647	1529.13668812712	846.273825765852	1290.5811072162	1982.55637850678	2042.78975666903	1341.55337337603	1513.40087589961	2116.44330350283	1986.72731855611	1443.03716666488	1963.29431188876	1773.32885650254	2559.9065151866	816.516494613075	856.160742848042	1893.57138044036	2385.99356232127	893.192016417841	925.578716144352	1481.07610980381	1887.36127385692	714.934758845414	940.718054164538	3027.13995184505	1228.13732517778	1239.73858465232	669.133189319346	1432.50981609983	1776.41171345302	692.342752636152	823.778855641097	1232.52967812156	1515.68560517957	1496.93523923379	1381.88860709605	1768.99822795428	1533.58179888667	1987.66981224951	1513.45626072258	1011.71322241433	1221.11143978503	1123.26086927773	1377.81101796456	FBgn0027079	CG4062	Aats-val	protein_coding
3665.66036382738	7324.59331112551	2594.72531832661	3911.44718227718	1727.90044952151	1851.67468992375	1417.28920381091	1739.01399414898	2271.85761776175	2086.69516058689	1377.861309674	1973.8588526812	2025.34602273695	1795.82205488301	1350.20272983364	1883.96879775983	1858.31818349136	2918.48881522389	1238.28855580903	1573.57188381374	1650.22384528253	2426.01156003688	917.169113044151	920.533369007894	2145.30404636989	1434.84108369254	1249.67095252206	1006.17775207919	2139.39946188161	941.095945827761	1471.09376771612	632.345743824556	1886.45557551804	1571.8131516451	956.578613710447	990.844826964948	1738.83379541559	1932.35745476264	1394.78065128968	1029.66656385815	1919.153320961	1806.22181719872	1538.65671433305	856.344845006511	1341.86183502133	1264.30709061068	893.376879319643	982.801945717984	FBgn0027080	CG4561	Aats-tyr	protein_coding
4850.32178677792	9143.23468058869	2599.27261119708	3603.19819971564	2926.70784635091	2917.63072756311	1782.12312212816	2522.68551085537	3353.29979452842	3169.09125361633	1713.79129641821	2357.69944228575	3155.6976666029	2795.79280353713	1762.54882284008	2401.81977036178	2688.70396084402	4216.55479761807	1997.78155010883	1613.72171767124	2913.26715582551	3565.22571784082	1575.37246868571	1632.93827935233	3426.94184406783	3078.59821755472	1887.66588805186	1962.15391610663	3639.73027186158	1711.18409986519	2446.3025805237	900.058537663091	2285.90987867469	2103.35795909848	1055.83145976993	1301.72173057025	2887.18267959929	3199.65433624634	2387.1909704175	1710.99251440916	3142.3004272877	2723.17671864413	2347.59461388765	1343.09353970164	1457.77173873107	1747.09655395483	1178.85205525373	1340.61129709958	FBgn0027081	CG5353	Aats-thr	protein_coding
368.921966010178	701.107728522911	332.419987338707	253.697048404106	179.778999163952	229.253224223902	115.515933438537	154.882469950172	328.99807518862	441.524941646361	271.558978475543	357.17125949569	376.166301474786	315.586132415028	421.892868111558	360.061231158968	281.514091420288	310.575955558176	225.229112220241	230.537476134931	227.856141305253	312.720439624876	150.061322062661	181.585288008853	157.65660963801	210.035625775089	236.631721224366	225.565846209328	302.990303323934	229.792443487603	253.22896365804	171.860520727294	130.803287408918	389.056253461226	98.2818568595091	148.312195722184	178.883277316669	186.370728954751	192.819963732138	165.491284219471	219.67281301484	258.46727453198	312.1316262797	417.263695522009	143.507756275162	186.248848123686	97.5726897789966	123.472813556862	FBgn0027082	CG12186	Aats-pro	protein_coding
1093.49785898458	2023.8098677098	590.589626196434	424.557830706224	307.759186148923	264.557484655537	133.15016323248	280.786348021023	736.946823582217	1144.37564879314	657.61466136993	698.846199562497	579.397967228648	681.479411988697	758.713726494669	924.467622610732	789.518091457398	800.194513277258	356.372528310581	308.428319244232	550.92409396719	445.478909597408	142.313125755471	313.933038648816	590.480029147603	303.192587987164	236.61090132069	228.065628328726	324.793352128732	376.285921362581	234.277646213784	418.434162787571	464.142578158944	929.598497182201	346.494945493275	275.541556368169	196.066783489948	272.430552741	196.436433329586	370.060388264937	323.845409250805	463.953219589009	445.579875070647	822.595348925742	313.303546601691	603.572568775162	219.93109775607	270.609485674881	FBgn0027083	CG31322	Aats-met	protein_coding
3323.2359940674	6524.10316530491	1688.26742768149	1330.40388816344	1109.71808499141	1161.75098635902	570.192377445332	789.265544969554	2339.70849818365	1911.70587987481	981.626024710925	1227.60149183472	1373.48089737029	1135.21391409988	945.357186674397	1011.66578346641	2043.57689046446	2947.62158130569	1044.97500247623	693.212430361662	1757.68167775531	1694.24919794759	603.872600335708	559.786253336344	1209.41742837729	1457.61919811051	771.362262611499	764.705986652738	2951.93447562741	1032.09753056456	1230.39971464272	435.046673743557	1746.22837206305	1597.58236597179	681.323516181275	882.102022461422	941.887776456189	961.543633794245	1405.76621767676	896.699041115167	1158.3932061973	1078.4011547241	1405.22420080808	762.633450392128	962.631975200375	1110.87062095705	875.536122485795	902.336395876908	FBgn0027084	CG12141	Aats-lys	protein_coding
1325.63231350442	2672.14325649436	1081.58430079208	904.325263121547	746.693481930975	812.310961951118	541.227577857666	743.713008267745	1034.60561579461	1328.2626513619	734.418306337152	898.788787842902	1318.46767118606	1216.36858398115	955.448637020367	1171.2309346827	997.248456876867	1154.1609771621	648.026411173321	496.024578679068	1044.55850813973	1120.19428101607	491.076048447146	502.05381776492	999.777655486326	1051.92488351245	394.337626726817	744.903670752794	1421.77409924502	681.478969902211	803.888088596014	551.526119728365	859.929358579298	1156.88735535697	485.492904300923	467.226303498757	728.094833677833	893.465740506519	618.451877904076	691.19959368423	1077.62175971417	1036.53870289768	971.278937633682	1000.50943907624	690.941334801628	840.168784628262	709.667090247714	570.775685934083	FBgn0027085	CG7479	Aats-leu	protein_coding
4151.70729896232	7139.86404065526	2415.66685313814	2679.33611645182	2296.56767517858	2299.61808284258	1379.41553202302	1913.21728320987	3066.14923092336	3242.40315335026	1456.05408554614	2044.19910331836	3040.24981535091	2600.11605717077	1823.78962319894	2257.46742909091	2811.26790222442	3975.00997086956	1708.46245499712	1303.59969124748	2791.96106521591	3457.30348192172	1141.04690596876	1464.30511012918	2560.22468852916	3008.05474841471	1168.10467114891	1619.24272518382	4168.19837881441	1648.12121262733	1744.32522599862	645.879665584636	1981.48555375967	1908.92941710007	712.607953858224	650.989631282106	2440.07580813214	3018.14589565827	1623.95334686932	1445.61562452452	3151.45158506128	2452.1942020696	2267.95339072857	1344.6702809609	1263.33814679438	1589.16322204514	822.03008320307	968.148668745342	FBgn0027086	CG11471	Aats-ile	protein_coding
1325.57187899328	2387.78454063394	986.594747367625	709.631576889491	720.526864688366	670.881001685194	393.025430267645	455.943744230674	1083.26437837012	1057.37773580501	688.534077421195	1017.60002751032	806.628192860786	739.471143461552	688.042852581241	641.379878857101	1088.67816027721	1250.46405402311	754.045928114311	1013.41495907094	924.413029271289	1197.88958766002	437.787309023321	500.455744758814	576.958176899351	730.365006989973	1196.03025310734	1020.25471158524	1207.18327977629	635.851383143195	1636.61851566151	813.153170315494	1044.33005597201	971.17972700661	676.335536895684	648.02000962096	614.995434295944	743.785496539962	904.24022421725	813.754833842004	886.881583939254	856.23546354403	1126.91525727422	666.071022672672	856.447756120649	777.408711660044	956.688851026344	543.882040405809	FBgn0027087	CG6335	Aats-his	protein_coding
3373.84832149081	5619.39669781458	3488.57688264151	3882.84381731747	2265.29332476123	2323.90080434698	1460.33086348172	2119.15497760225	2293.24436390128	2168.62895794151	1460.88388181078	1581.90745984234	2587.86149032551	2415.08445757966	1531.01825219594	2005.14547817284	2369.47422897242	4127.14182151307	1585.8703117812	1518.59972586992	2157.76565441133	2729.44528880041	1130.4412401737	1187.92165807287	2534.68177093973	2544.65814026997	1415.83192488205	1826.10109164579	4061.81352709549	1671.57997682062	2092.09267150803	760.281896625378	1477.13462953752	1738.64483154303	913.529102669028	1112.21302613121	2237.96684471573	2894.14578563926	2652.40897060432	2540.72853226217	3120.35178777952	2442.17086988909	2880.24930147632	1821.87653837884	1277.62632529997	1462.1260372418	1165.08408911438	1373.94076805586	FBgn0027088	CG6778	Aats-gly	protein_coding
1992.582243795	3776.62472223883	1137.17957424266	1153.22417306786	985.6159887772	982.416473866382	605.345307114739	751.779160191197	1519.08570153846	1521.34513411181	827.47960956852	894.088793795987	1460.8087982525	1311.24243625725	1044.34896020549	1159.94397216183	1515.94235195022	1492.26944305043	562.845581149489	597.475357238961	1328.01958765969	1552.71482990684	391.110571892152	633.037894556004	1304.73349467653	1322.83112241524	433.755711519286	435.28863402839	1636.62188798993	878.330793306875	709.247452483434	479.500745223558	874.69221859557	1035.53657393506	553.481341536626	378.241696993649	937.08598855516	1057.62522198667	930.421679290012	1103.74808100554	1308.29318324398	1131.27701578424	1205.23218872732	1183.8376989512	546.161934728092	756.766325184676	780.609332951971	669.477786988641	FBgn0027090	CG10506	Aats-gln	protein_coding
1203.59214984356	1845.97031265861	898.229733161766	917.807185919602	694.927668174513	829.468320560536	427.757796358774	593.436974272298	1054.53353639674	950.967745563471	721.029755526402	755.661673426331	1175.72694379401	1130.53486953479	858.080140285782	1145.62248921567	1021.84409659089	1410.65231217684	563.935168365	362.928413403136	922.484211640848	1240.23649406616	319.787998678936	546.426519319652	837.323917950022	893.973011106198	370.996316022929	547.271359121287	1298.31755340161	687.196618020336	629.623204999362	455.157195884501	745.701075467567	967.258397348173	532.383551874267	384.937100004189	604.533225928298	846.502948119188	830.011203914276	862.818864449659	973.950690776795	994.251801133637	1004.5420001913	872.857070368596	566.266288713368	625.83265765511	629.687489727806	624.070112697378	FBgn0027091	CG8431	Aats-cys	protein_coding
2379.24411455958	3711.07073817916	1790.863629372	1848.55707659203	1254.47608435805	1543.63417039083	817.430774482524	1429.62027173701	1594.71567150534	1334.80370650149	603.302823178219	865.63137232275	1559.81461791746	1332.04282780059	898.235780388967	1079.20552624829	1386.20558479145	1957.67970949625	827.969467214735	720.028410612481	1354.86077112702	1906.00682181877	751.072102286813	747.499205248621	1476.21776509038	1576.70327625948	540.427270681104	559.474429529994	1765.45275762168	842.009214117004	807.687274967427	296.173708432479	656.956766576918	834.79121783258	284.336699099135	416.398951271792	1522.36438467694	1538.71416558739	1098.02621347566	1026.95483339776	1809.03790110643	1522.25848460009	1293.72782188916	835.078385591144	362.557576994047	613.845838545224	438.690899174625	493.984436982642	FBgn0027093	CG9020	Aats-arg	protein_coding
3603.91100378501	5515.02205010698	3040.29018201513	2711.95503613191	2191.32383519573	2102.7257684155	1382.49686103353	1908.02394361148	2915.46607152373	3022.3126323042	1642.70828717271	2304.80039745514	3333.23577435491	2688.76403999636	1782.88085205643	2434.75227995671	2838.54252780178	4080.92188429293	1542.33614384205	1337.11678530841	2751.12913935448	3629.08339076066	1237.30493497237	1365.33973950236	2804.80762018202	3271.24946132368	1202.85058513243	1441.25923725146	5041.77050293463	1974.3113230697	1928.81850803713	777.388488420464	2338.62995273695	2246.71563540357	985.581745807926	873.063603900003	2180.05899384537	2696.54251615606	1991.52343233036	1935.05768544356	3118.76072830738	1936.0607743371	2698.00284122554	1904.97750106457	1447.86809432294	2214.04571924156	1165.15374323511	1273.76453243019	FBgn0027094	CG13391	Aats-ala	protein_coding
5537.20741893273	7537.53058659716	4036.93061345923	5306.11549806848	3681.60465927891	4270.41910956179	2997.19763808955	3614.66714599874	3221.30170505692	2943.39567719089	2535.85854695317	3005.47095170352	3561.78290887861	2666.48502449045	2113.83870405447	2239.12060436063	4180.36083073187	5771.15081273858	2801.65786365609	2220.82802489573	3988.49738058945	5256.98447530656	2911.41383162206	2496.51327329454	3439.35346337104	4019.90919140734	1512.94957450679	1856.24639636829	7094.31001550852	3532.65495714068	2551.89653937858	487.504417399429	3734.55331030141	2373.27204915173	685.83850560298	835.883238100275	3391.88426113206	4188.85167542645	7840.12845713416	7525.21674480463	4576.54853317784	2976.12610514685	7068.26043311634	4621.53510566902	1901.79799680269	1677.03794524315	3763.85383958542	4272.58606282886	FBgn0027095	CG7013	Manf	protein_coding
13943.4876522402	22157.1893591603	12651.8394086274	14423.956399194	10184.9568329085	10061.4978732276	9079.88590323552	11075.4568887001	9817.90288895085	8465.91431135113	6005.26175358582	9465.22258334762	9376.05955317996	7083.27532198751	7003.32696633482	9482.88970208054	8409.14733876138	12556.8350551852	9431.40393500197	9084.73725292055	10623.8986725936	12569.3199252439	9030.91889766776	7773.49645388884	9786.84295558205	10767.5234189529	10665.3831491659	13781.3404814954	13243.3421518617	4892.38762653396	12858.0401224918	4512.03643673955	6430.69581399945	4194.05015153039	9236.83942112905	10033.1049949437	9923.39325078647	11921.9218216203	9601.25338662632	6979.70368880926	10515.3206146486	6580.2523650772	9884.96191713355	5104.16104695628	5759.1234929332	5737.90991011501	6887.99825621421	7703.81685346646	FBgn0027101	CG40478	Dyrk3	protein_coding
391.807273248483	616.559519648144	231.908715304519	153.582526845597	123.666933082632	170.615038940551	66.6679903982808	159.428069898032	302.990208240063	294.145102857582	315.25200609599	369.474885766311	294.591591271295	404.922615765271	446.000986141475	373.388480924702	322.278619406278	255.475708841333	181.149074398714	57.1952952404342	216.810813923433	324.798177914975	42.914528477326	148.080249224002	173.939879353397	105.385935642089	89.6720615145346	42.9749208009	269.701241224398	223.812906460126	35.3135115863197	206.053478181867	1073.00756966604	935.430752198145	252.327349665187	228.533713614452	66.5889335240277	137.05727012128	86.4439241948403	227.906306605642	192.188149887231	240.019990499432	168.496815092014	358.550773493104	575.249308580337	800.043128598468	307.018687484204	211.992020500639	FBgn0027106	CG2977	Inx7	protein_coding
106.273129156226	87.9838533173016	100.975967476489	16.9755360181625	35.71603981484	23.4397620732074	3.08144003941333	44.6521605103507	163.097485819359	260.583511807655	234.331487312485	201.570093031858	328.631836220587	347.836085292792	377.146692000147	381.937853881721	100.144653602357	86.5285156503416	32.4839643731309	0	80.9288688616092	60.2612143708244	11.6640268254909	48.2713256707094	134.059413881237	20.8931013523668	71.3304992126551	25.0498200893519	51.4453549103161	122.642363363518	88.5099917485335	190.871824473617	5.86595838664829	303.716312142666	57.8218071436082	48.8897575510962	0	30.3856187692591	1.22697722288421	78.4795164958839	42.0318054830074	141.865673313079	178.806179213083	287.332759757369	76.4694392983984	134.468109797964	24.3406959600255	33.5443878980599	FBgn0027107	CG17063	Inx6	protein_coding
120795.542189298	198149.840968237	125625.123493751	147010.168231563	73921.8281896901	73175.4338407678	89383.6225922149	106202.872399019	57042.0467100638	51198.672074756	43091.3416828957	64653.9829481917	57719.2353726402	49986.4908439909	52735.9524743502	72535.4912701897	50680.6441210287	83094.7066474794	43383.809006377	45179.6790336871	65525.81301696	84868.5170741068	52790.139304207	46008.5810886885	74808.3114871633	82091.3770180584	23242.5107637673	39895.816313673	106359.713317009	45240.9202608462	42666.3433589396	9472.50439539687	24756.3549299626	18266.8040674467	4874.91979124583	8085.41046383252	69169.7312420658	78264.7700448066	41010.2696994053	37756.9225878222	67971.3811133112	54295.2073245014	40609.6018792903	19119.139448636	13928.3350429333	17470.4783642851	58662.5579158359	47798.5111782182	FBgn0027108	CG4590	Inx2	protein_coding
30.5757229397853	1.16820639670735	30.5854916520977	27.4038797047227	12.1104986346889	20.8385377909177	2.73476858552855	10.6058977463841	79.0722537595654	128.526551414856	93.7362150557863	45.4678761293902	163.644620018023	114.773056130651	123.933343987508	162.818490889189	87.1500545497617	66.5627578414178	118.32048618831	21.6372709631827	49.7258269470255	49.6863686081378	23.7689881943072	46.6121539814034	57.7928177656775	2.92306971829783	11.063859201873	3.37622916293274	0	97.1273253898589	37.5254968613694	68.6323046869591	125.550453813423	285.438477012774	109.69888227001	23.6758305563682	0	7.40472631957087	16.3023106174059	66.7430742030593	58.5984565012394	40.5083199423379	47.3303648437829	186.674704216993	115.942192661073	129.858196347591	17.7217763890858	51.6157086427959	FBgn0027109	CG10342	NPF	protein_coding
2697.6092742976	2784.54690832797	3087.87678226819	2722.47992126586	3051.37765939582	3055.59494580759	2508.09191746014	2706.20746278051	1189.65773428509	1269.91667336095	2405.27225333494	3427.88719431639	1565.82777708977	1121.23356960529	1861.43550066682	2074.7325754657	1593.40121338815	2406.99901140756	1773.04383653726	1383.06444317613	1658.42511060321	2018.50616786304	1384.36940184123	1079.47555471523	2428.14988041907	2400.43259487542	10685.0171310025	14875.3781664471	2612.90678121673	1121.87619852392	9115.95167376983	3626.62023006138	736.176813970862	1326.42905254272	23349.5646725638	24629.7639052682	2502.25579768705	2866.22835581926	2373.09726603313	1594.17330792995	1951.89164889339	1550.87167060368	1786.86397747873	1304.95700801331	7741.76112787429	5886.18392414172	4854.88016420568	4546.04109646287	FBgn0027111	CG1221	miple	protein_coding
2497.82619867089	3547.54876256441	2789.28871498798	2784.94598871413	1248.0034333327	1233.89965965203	1381.75409326378	1831.08007761787	893.111227865502	1000.04101299455	796.948788271385	1032.22290769131	1320.49189145867	1341.08538720958	1498.72330774326	1835.87648953804	726.247420597859	750.219893390094	1168.83053490389	1574.22679335584	687.978270461895	1408.62689071225	1046.3646154127	1334.0198646337	1310.86279576264	918.429418978589	594.908578514748	712.375697443583	562.581578066897	367.203127906482	1037.469398514	243.61774377587	244.751754290494	442.384629426115	284.168298572608	183.24179796514	1198.08231944393	1322.71136965849	1001.57757039057	478.891127133805	1080.27643097806	815.79968389885	742.945435798232	1038.76370239701	207.053222924696	275.857745774754	165.290326929099	280.183370207647	FBgn0027259	CG1558	Kmn1	protein_coding
3448.01727610272	5948.05743644677	1886.96721601305	1539.46407399432	1810.25885733878	1692.47051881541	716.348119333231	1207.06092724356	4894.64575211689	5029.41146434831	2540.24073874815	3078.2841818241	3326.39729490274	2598.27057493746	2812.60712486298	2881.41569258147	4607.30059539572	5715.79583056331	2210.00744635914	1877.55579678752	3700.46515770825	4157.38033032904	1756.1596696143	1577.90957251017	1948.04722478562	2862.40514864696	1920.08679058455	4091.35842923659	6939.39120068211	2504.90566030609	2859.04640274385	1716.75973557831	12645.6349599586	7886.1294416257	5736.38292756729	5753.18457793363	1202.82766610975	1747.9483601942	1702.74828915723	2346.80552858247	1823.21958020394	2012.63362149533	2238.51786234276	2946.09227163621	7663.21609976113	7345.63969661367	6798.33075113212	5580.26841883408	FBgn0027279	CG14616	l(1)G0196	protein_coding
7766.44653643681	12764.1573703879	5134.56227556441	6169.12062986123	4340.99410585737	4092.24809739203	3147.34546906708	3991.38437428659	4670.39811655741	4575.06278543	2639.69897170569	3660.94818453807	4092.6862070378	3519.76408711385	2736.02200129491	3326.00478621583	4127.84640273986	6146.53465918029	3445.13687664542	3370.77226122451	4562.27619140102	4899.3232926587	3429.55700249712	2543.09748214353	3610.12012964934	5847.19756616494	3359.24842235216	5934.52140753859	9553.22522635634	2821.40194642595	7535.77760778545	2207.3522719123	7745.32039595872	3210.12177117186	1866.13549820087	2276.65039149811	3597.86644392215	4489.40814676673	6143.86287199864	4182.45945186334	4901.01810501841	3627.17315807651	5026.86144270715	3051.43979574202	4352.0506524595	3066.19031474939	5985.18776041004	5429.0270575444	FBgn0027280	CG2206	l(1)G0193	protein_coding
7492.70313303117	11712.7378462525	4312.98352143173	5021.17411185073	9314.49836717997	8842.36659822924	2140.74459549353	2916.30049053181	4899.24205759232	5338.61283184953	3178.28174257055	4031.03566370849	6986.10713584349	6379.03217941912	4117.86411278241	5248.21982644414	5063.92191313914	8296.07534660174	6124.68869845173	6046.35435112287	6641.7104483265	9418.34417338121	4991.46172407812	4240.39849939025	9333.00247765958	11711.1158443253	1763.74370009037	3076.28298244993	14383.5576990833	5312.87081380449	2798.03808787604	1062.37944364821	6659.11083982766	6234.77674283175	1657.24374577498	2228.76689725862	8327.39725675541	8705.37375628091	2809.14342296935	2225.72206474546	9186.39016334016	7059.89050687782	3214.3551219067	2354.90649887902	3853.73257427065	5157.35950044207	2135.71754840659	3000.03916650914	FBgn0027287	CG33206	Gmap	protein_coding
9728.35327390733	16920.3941619484	7285.60707322806	8930.79708126752	4836.85293155029	5169.57619702895	3924.87330362506	5110.16289524076	5638.96885519568	4775.5433351835	2964.5528968013	4168.42627229407	5026.98115034922	4210.01145534872	2963.64994022348	4106.45674357982	4024.32997974479	5742.72745463596	4234.62257845924	4025.03437917539	4003.84391049233	6350.39536487955	3235.63337195656	2989.17949155293	5412.18344189352	3666.53566162487	4756.67970081133	4927.5959452414	5020.06162860253	2383.92738054714	5650.9676024129	2105.42463484751	4742.33002156473	3655.04652391005	3659.1903134553	3958.83293918402	4443.18588668896	4826.3129525996	6031.75806697148	4325.62303865361	4558.58994034556	4215.08412266131	6053.78045972045	3089.32778974393	3689.62800400279	3983.69791466454	6992.38249994951	5411.72514709774	FBgn0027291	CG12233	l(1)G0156	protein_coding
1412.03131860631	2488.54757012486	945.442665980488	861.057260423033	642.931384573432	654.097815824222	257.61509659013	354.083463517324	944.058082478574	1154.01055153272	459.382606536687	696.527061870873	975.904031757402	874.179964694752	515.030861769573	569.573848709096	749.519513266771	1147.7069845391	366.945092503986	647.85045701904	858.379450483243	888.320579586124	272.501357295653	331.56249905451	816.606375162791	562.715352056515	558.298326431388	403.204972567998	673.150240217519	451.956007718623	330.150551491656	211.033896207412	401.139574480523	600.153487308497	453.763040949216	357.722320541994	588.192625563183	732.492043163215	4814.46817701062	3329.02917544325	818.645437139853	728.083086325414	3325.84266390439	1813.20711676937	317.37061935748	411.482583180295	3278.50823968376	3076.35830142578	FBgn0027296	CG3073	temp	protein_coding
8717.21763853064	14304.0317938843	6289.02227547418	7326.24748152093	4967.93119259088	5401.83599502344	3109.34036920196	4317.76154583403	5095.53493523203	4890.0380800705	2310.47323368489	2991.74437631763	5212.78428154877	4250.60710074075	2732.29112805091	3347.36281510312	4976.18883702596	7250.5806247829	3939.97777363833	3585.75868248433	4578.41855470546	5659.23950602608	2726.39126829125	2470.01857446637	5432.37291369287	5045.97509626775	3033.60702049039	4080.8266370931	7057.45395111033	2865.6912840923	4418.86936444649	1144.59424388243	3119.49561314968	2618.45113683251	1927.36127222752	2374.66043873481	4389.46593179237	5476.38862568607	4863.55650479295	3873.0947686723	5994.10468604983	5120.51183788153	4637.14935007906	2370.88488595527	2068.7992817945	2577.02346257289	2399.68635607764	2586.59165153395	FBgn0027329	CG8231	Tcp-1zeta	protein_coding
5390.52002635738	8840.23896597972	3415.08670535184	3178.78553487011	3622.08469270038	4142.93124978239	1749.52500384919	2605.09197916335	3262.46365615455	2798.28552066799	1331.13644779501	1333.38588984716	3856.05719313776	3500.43321750009	1827.32910651438	2110.7012301921	2747.57199668452	4105.97637947055	1138.63442896368	1081.07974031402	3515.94930164126	5084.60427769308	1348.17063085387	1297.09091815091	4282.76630283631	3578.59108231921	644.099870168841	803.418270058964	3570.00754825262	1492.53356322271	975.65071410855	358.099935436947	797.905395768924	826.60629231341	295.758749425144	141.507479826967	4291.6832893896	4895.40506234643	1538.15828841009	1343.38868126219	4164.91740237256	3388.46789720318	2341.59219712569	1225.34521704701	450.936036521007	658.301953553255	413.434281064347	410.111282469724	FBgn0027330	CG1994	l(1)G0020	protein_coding
1827.57070359012	2531.85275829951	663.738302428868	992.797931213825	1141.01998087129	1121.2025932457	490.510275601897	640.804722249135	852.811735983836	952.342200490399	470.291238301742	613.677157792022	1090.28049978268	941.011679590815	555.396822011202	740.78352789587	742.326753629927	1224.45190013803	322.029571873742	436.32898540523	767.447744578268	1265.54844465775	310.000273000117	360.22040155868	1260.52940276558	721.41926783282	361.247131537415	296.447053838645	724.105976910682	419.357302680775	324.447024055641	165.364676809785	316.589479670354	232.983037481925	114.109181398962	140.833077378634	913.830762856577	1015.40333857333	590.375526813007	300.271649857844	1166.0895225938	1022.83667259846	759.29610467483	540.638637586112	291.225541942902	252.27333166961	172.733609159361	147.66543413956	FBgn0027334	CG11738	l(1)G0004	protein_coding
9016.16552578073	14139.3076602426	7778.99439969085	7778.38327223196	5861.40460232963	6167.01806636947	4670.49339543433	5854.20058999862	6435.48244953601	5753.05644129872	4827.68657040721	5887.09800618939	6013.18545185347	5245.36203052623	3979.93348838049	6029.60336139547	5269.72988280522	7566.46511616447	4861.76030539117	4095.7363421991	6719.51200671607	8456.13542899429	5079.11118171955	4318.26976825806	5976.30085861418	6357.50287273907	2934.22458275103	6213.11688025683	8166.67287436253	3579.7445921504	5406.0687736566	1450.88134066391	8413.87932078366	4568.5711991734	4004.49697691593	4296.9135574788	5261.92461109408	7397.04141052299	5499.56891943252	5101.78942082424	6111.8805463948	4769.85705061459	5377.32306638791	3562.25788598964	5422.71811387538	4715.19987705347	5901.36549934725	6776.13847270915	FBgn0027335	CG6606	Rip11	protein_coding
26415.1517347551	53000.6634660677	15952.9822290315	14977.7803835834	10802.4517907497	11956.3425415667	8290.19795216868	11581.3660903372	17802.6967484272	16032.02188151	7402.69367203719	11272.5577322093	11485.0464912468	9697.53546755767	6819.387933207	9774.35074389023	12753.332468801	18403.276778848	11363.8402318945	10779.4572883648	12038.8747894658	14793.2003289823	7559.43856896064	7719.40524767939	12918.0355604317	11008.6544804409	9569.55818974656	10259.6793408001	12909.2265220909	5324.35593556321	11524.4399784073	3454.16726176789	9886.62083924383	5775.00010763138	6335.43569912723	7120.71553793515	10429.6588658018	13243.5053647858	10532.7441704692	7513.19243043698	11330.499695312	9254.00837405696	10510.834523444	5396.76854123146	6752.36638144825	6528.4006264416	9398.27510436444	9311.26035114766	FBgn0027338	CG9423	Kap-alpha3	protein_coding
950.653916587978	1045.468773668	1434.7655977821	722.525056711216	495.423408907603	646.372440586175	299.634021354512	437.515208285324	2435.0155487389	2469.39383991715	2958.13295540978	2996.38212009655	2973.37778312515	2635.61260445956	3374.16548201104	3539.808649623	1520.57992666521	2024.68041842355	792.538378274349	799.780034081764	1452.27294456953	1752.39612466156	576.264582021733	892.861000552233	817.449679971451	519.967649030114	2478.59634827506	4735.77370337133	1345.18448072491	1130.46457727744	3074.67776124065	2184.12869965006	1889.41774840569	2792.86349535494	8032.11853869997	8318.48402507716	424.005409156111	585.118220972361	560.723474586118	1196.21071993245	773.935027857205	858.76046035078	1499.77558336945	2097.89738880605	3792.13026520049	3498.07964535333	3211.4645930001	2529.69628539123	FBgn0027339	CG11352	jim	protein_coding
1289.79900963068	1049.88316202537	1300.45441167429	855.328744412793	419.783185457826	460.95455865159	549.315612795512	698.344600703722	1635.97123268982	1890.54523882117	1717.10344475	1625.57847692857	2102.9592096839	1812.351470623	2468.44283209393	2441.55108795048	2393.63795710039	2469.97281427194	873.988173335601	664.143217500992	1759.42680639656	1886.42071157019	310.770363581369	1039.94524184618	749.474715357824	682.224302327363	437.691761670696	274.014853732577	1636.7708844207	958.805535397261	407.049577289264	803.3796720967	7018.92657415233	6139.61140818108	2300.46327726427	2194.12282266707	277.297336936287	332.379617247157	163.24689309206	650.985889253044	901.208742266487	1588.8875507773	1061.20342081732	3285.67574020133	3241.18349808438	5402.27147752441	1715.01335034187	2596.95250842996	FBgn0027341	CG12449	Gfat1	protein_coding
3661.5493135096	7130.35316571569	2989.8350203423	3117.92176538422	1995.00513423298	1764.7853753423	1464.52555738997	1972.08075215292	2074.20800695258	1865.13505603832	1463.61905623707	1788.71733477024	1986.0623869321	1690.17489053024	1536.9446265345	1762.29297381166	1847.57703197875	2723.66471754428	1407.40534878123	1305.25918729867	2114.18871350093	2273.77578258994	1319.36032296469	966.33634016744	1688.34379675623	2619.91025251845	964.733306552508	1494.00650384637	4039.72894024551	1667.99385406132	1823.64261415697	694.382231867189	1131.36584609063	1207.78018184614	524.269620850249	513.594085121679	1783.67256948612	2120.07866716805	1554.43741655013	1029.72778936082	1971.55813388817	1639.87731438348	1481.80061747371	1202.21813439803	771.571625888754	744.608325923768	777.553978701639	931.020597309712	FBgn0027342	CG4626	fz4	protein_coding
4026.59457829526	5573.23774298082	3281.24288397315	3407.88030954297	2835.16464940119	2471.29003620597	1844.33584473381	2276.16874597702	1962.15667648079	1900.1424297129	1295.84534415948	1912.50697053347	2205.85594247856	1890.9681675885	1621.64193685205	1824.63111912	1860.83351868759	2617.90016836793	690.827703383592	809.695427150257	2808.23191927389	3084.80652544108	1085.51332084911	1029.97630636075	2726.40303315642	3547.87594050419	425.769849133304	731.944919528927	5329.74577735387	1682.54814656457	855.288169301321	390.430177111589	1242.02297741694	1074.00328143543	417.87228543575	403.447009305436	2487.01597004483	2892.72426461823	922.546182891634	1194.5326167349	2344.85634461714	1907.16777949987	1316.5392667897	961.346363514107	659.865033405742	892.878148860844	1059.63004835634	1146.51384359744	FBgn0027343	CG16785	fz3	protein_coding
1490.39080540236	3167.80057376987	329.743703997544	131.616640390699	521.022280626458	624.734900762359	65.0786944013898	99.8085611257198	1366.38093428724	1280.37694725248	685.555786441043	584.217181124806	1267.26827621641	1074.4841199528	753.241930094659	932.774265348192	1129.05245509713	1100.56944877229	427.750684784328	205.393219304878	855.668486837345	1061.54309881928	176.09133506127	260.669039155966	754.638597426058	867.546349321162	243.035656784253	163.618671594466	1414.64768537217	719.187515333016	228.171269977064	380.422273415226	769.980282140235	1060.31049644659	402.74284321897	213.020828769216	492.088349987471	631.098453957415	553.767289340644	674.041868257588	687.07790850426	887.592960263328	638.909802390006	1006.0148774874	614.027531162928	649.850000974948	266.476807548302	424.820560388137	FBgn0027348	CG4501	bgm	protein_coding
3069.73898393871	4867.58692691601	2562.65463056034	2760.2154999492	1985.02748037383	1631.22753214566	1716.09717530228	1718.72309255315	2966.75717587272	2764.96139436162	2214.20578716518	3089.45037392149	2553.44362629949	1640.86336042054	2157.84058548922	2501.38507846544	2904.78782841503	4601.41746550603	2371.84818036377	2079.76643897447	3409.77348092802	3644.93131160564	2442.75827500273	1703.05793586089	1998.42381985702	2638.05766814534	1506.13491990145	2250.8713126024	4624.02830246818	2030.51113196611	2807.08161657452	1060.06325499156	5144.73976403089	5139.15426964268	2597.94193040124	2548.02547727508	1422.98346846866	2004.44304800239	1938.59507521438	1739.57745690102	2232.37182826646	2023.61237163632	2208.5500532849	2007.52467182663	3276.95850669527	4759.95408213462	5584.54267221955	4005.28139552744	FBgn0027356	CG8604	Amph	protein_coding
657.235995136617	1105.75253989083	614.965881885366	448.963488876175	373.432584882363	360.887333361353	205.172308749449	236.963883729815	439.746499948828	444.375606230887	250.067186252987	303.175753808872	390.665250245723	363.023576884419	286.376286656951	258.889369501941	392.081376569051	496.838792761277	267.860417383084	258.964567455665	319.792864377367	435.836864712789	135.929555656308	157.3131159568	531.384979005893	490.525258335908	264.749828674037	222.714054370958	659.867084846217	265.587001804301	249.559778570433	137.777859405418	218.300170578501	220.819857285741	91.3259510598568	176.836907941639	396.495678395084	444.659857136099	466.348049639292	383.498280438568	354.068968491118	385.400006149196	451.020700511842	281.139791467396	181.315316093631	245.278509440373	355.846156120067	308.014329089367	FBgn0027358	CG17767	Tim9b	protein_coding
1305.92485858507	1903.45138439795	683.013790558728	912.052995050458	539.799774112425	565.279839884836	228.551796303314	292.325993654824	745.573869592325	645.299616128231	271.00391927612	479.964374328883	633.874222841009	528.500507680917	297.594213656837	339.474411029064	711.734806578934	1000.25402566655	222.657231143184	234.630576063947	576.856076212739	680.92625438455	157.356810079699	223.903259219897	591.87800410404	486.369914830567	363.720465108934	263.649849194838	772.444418761859	374.52474198	285.591496107743	148.316870641814	569.474543966548	678.863882266648	278.88817634852	270.480051130561	519.45176258449	563.89734170764	577.991455896514	555.523141830944	777.082429975054	382.859546493196	680.478206955625	391.611603526733	310.378993341705	576.788437721711	559.149772877899	679.284174523084	FBgn0027359	CG1728	Tim8	protein_coding
3862.18016193427	6617.39648404458	2311.53735291591	3080.03220316099	2225.05915351514	2483.94649588133	1452.1189621102	1959.96058152932	2343.3355341263	2202.86659859889	1055.50043185633	1485.4652377748	2509.50990751205	1898.03143597703	1337.33624611532	1696.12296000798	2066.1380756652	2950.52693898151	1498.10818824071	1808.68916866454	1860.56555702648	2483.10589720556	1035.09397535449	1107.43290255061	2397.93883215173	1882.9900998808	1048.47373095721	1218.87026260937	2876.08690803896	1330.60093220664	1124.55570264095	438.510413187582	2316.98463298284	2262.18738733007	729.117303560648	876.865309472169	2138.06395217439	2404.8334744781	1942.8088696421	1184.6167981263	2435.73987074388	1593.84614253187	1703.9685343588	1103.03488210037	1524.15848051723	1904.4817734422	1712.70052385706	1535.89388542774	FBgn0027360	CG9878	Tim10	protein_coding
4095.07727319517	7413.98457770908	3679.31280988642	3493.44827168263	2225.48219198408	2062.899023677	1520.4311726148	1720.02768412785	3878.24448748029	3933.01555124507	2688.61654524523	3813.18804707448	3168.09550303824	2700.42368150757	2224.33147091254	2810.56302868644	3561.41461533949	5199.34047873857	3668.7071067569	3632.64389570936	3905.38979165291	3803.99734201134	2363.47406763713	1890.12518289066	2279.7287311374	2784.77116960749	4958.84451703386	6835.27327028997	6271.52093402174	2489.90277954596	7266.65177981717	3244.07272509093	3999.50886953903	2970.59071665955	3514.98240517377	3920.84410279972	1773.96091586145	2190.92280351943	6209.29292096497	3716.94004151846	3369.98194824781	2693.14291177854	5174.44997878722	3465.09175587253	3284.89787017656	3128.6148479938	4659.52923021701	4652.04813210811	FBgn0027363	CG6521	Stam	protein_coding
2965.42803560845	4495.87654187442	705.446269213702	303.532163986168	786.909842984517	1006.37331902282	500.284778006546	859.376115359344	1106.85073630384	1062.45818576914	468.142878616707	497.964508477879	1009.93170318277	1194.65251281542	714.112012403422	545.39110716546	742.856549372414	891.049323314498	337.980605411314	353.756729522091	1289.90303303112	2008.91786375368	275.056817170168	301.863089961822	1394.30861986482	422.11764261848	187.200587309106	142.626365123697	342.328926443804	241.439051719615	185.083334001978	195.701076776673	74.5907643427624	571.963495155839	329.046811096027	223.663176668928	1018.25122197951	1142.48339745227	117.238206357172	239.859351368982	572.95663089285	636.424113576192	329.529108870698	722.797674721377	117.240827071442	289.813970173681	84.6097012081808	197.896867436376	FBgn0027364	CG3871	Six4	protein_coding
3367.96477302244	4835.54746621812	2974.38815115629	2497.49950546759	2489.37131673285	2621.29829938819	2711.67102632283	3176.57597758615	2979.70574567603	2729.98986024759	1588.92679885949	2136.39639672414	2974.23835794521	2424.50168403492	2650.36241364265	2755.88668043434	1997.14908876801	2860.06789355462	1959.54802626755	1691.97065593741	2300.71477481343	3269.53084922117	1649.73082049514	1872.68337162717	2677.44967600145	2364.91447199488	1442.08117141203	1786.29285782466	2474.74601772059	1271.15981252775	1602.62488137466	834.048837652199	1373.9689657287	1579.73686322564	1534.8353822662	1270.22076374643	2377.09357694277	2914.12745491988	1012.98949614995	1291.75167354748	2273.77887119473	1871.1363195746	1563.00027101962	1700.71151776425	1190.38986239746	1435.87665423289	867.686909537627	1204.32879991832	FBgn0027375	CG4879	RecQ5	protein_coding
178.662480344116	232.992405682248	206.104511184924	105.930120599357	67.5520897583885	156.530103741581	63.594284292985	236.167360453226	381.527219036029	535.022263819924	610.999628331908	446.744189475356	927.564249338058	742.172165300818	779.410151900636	855.086026039811	582.585516584509	239.146826315473	996.970696796677	697.416201159978	447.555949485414	257.339862885232	498.446142516327	526.284854647074	361.062539236017	66.7745345719396	463.536091966615	486.139981591105	71.6004500249856	385.517248849503	225.816259123708	469.964782308034	43.0773634357003	847.233307468044	548.231329208154	255.059422086549	75.7278035958928	99.1814859165223	665.700755456529	583.195700490534	364.582527604936	493.361784744072	1378.63172751753	1258.2620312659	211.355990503968	407.816165571936	331.494910160836	434.955084488924	FBgn0027376	CG11908	rha	protein_coding
3555.8430191782	6017.50200591445	2766.8281456413	2874.38407337328	1699.94605833024	1711.91667038532	1571.40418543846	1878.19794066452	2030.2002790552	1490.19438573901	1022.8867527648	1308.34390017	1804.88691047358	1637.57290089034	1247.2395425428	1854.33983029602	1468.33004937521	2059.01600092266	1886.81233126431	2164.27617186169	1346.28224670774	1961.88938934198	1437.81881465087	1564.92392757468	1728.73052082981	1577.21706021924	1646.23194769159	1709.33212218987	1263.33793547819	633.276917093029	1912.96227441402	634.937538505691	373.592835245559	554.417042866045	665.108209070188	543.181546983701	1601.59354070468	1982.36357704059	1572.8283785808	1344.10436983611	1771.97023086909	1372.88104258524	1696.17044647265	1083.72509048762	433.155107264957	561.759539902849	539.192763342027	692.006110328949	FBgn0027378	CG6363	MRG15	protein_coding
3710.59509943675	7070.41099460341	2780.7052270094	3219.20375875952	1600.23911566614	1573.88845463903	1336.23376272982	1805.25640082121	2109.4670668061	2174.64705436473	1464.40822174227	2390.97405730691	1818.05384530995	1489.83176646796	1511.5853327976	2190.50332481988	1811.81180321958	2331.60076352757	1827.36154275419	1397.90803171483	1803.32591668177	1895.34016103362	1426.06851534051	1205.46677416893	1683.20511193695	1802.40434014865	2731.8909674077	3898.23944072454	3077.66293353058	1320.05469792666	4384.08980095643	1156.92565329017	1487.38851323078	1048.45829786457	1829.75299722387	2388.7276817863	1376.92034189773	1591.27071342394	2716.8767589256	2394.81653054885	2058.37474378311	1925.27139136715	3212.87764589322	1747.0422086811	1352.57979732667	1397.65128536947	1796.07452339072	2096.0115504983	FBgn0027453	CG6627	Dnz1	protein_coding
2859.59431492862	4920.89159899422	2712.19048425413	2731.3022163448	1263.83185109509	1427.2123040091	1360.08598612602	1975.88322966938	1604.5572599276	1704.46323316363	1121.68879914728	1263.67160080836	1655.33242873224	1642.94299134889	1615.03537401334	1900.80970598437	1230.64573965717	1775.05164179278	1404.35428992003	1025.68508920152	1394.23592993525	1874.9054890007	1168.49034489993	1390.49016159253	1315.06105948257	1230.42890920238	800.943650915726	775.472859999571	959.897814121671	665.417762251341	754.677227197785	682.567236294426	348.470761658323	983.376627080245	748.564468855846	430.562043988604	1298.29243115056	1642.28967255077	510.995843463465	854.248594542375	1538.73352310243	1285.07929868023	1154.17099045538	1246.60124627019	539.589006456743	712.35293338625	401.40401821751	480.89392953045	FBgn0027490	CG13400	D12	protein_coding
496.981544859515	844.986883852824	1431.84135183124	1110.38231372094	355.701381165426	311.136769759468	843.12958430988	975.896530716358	761.906973099414	825.153359643986	2237.51014758963	3476.20325576442	683.27788292705	606.182350864147	1439.57175285765	1832.63794243639	856.553091805933	926.352417637104	1858.63914636271	2377.9546049301	629.240645118067	765.292385471027	1507.73358136776	1015.31041866069	147.461058310737	80.1038345957185	9196.5783351944	16715.320601585	157.485108969283	198.374803791162	8851.89945879907	4525.79429016483	527.83943345352	931.24235307804	14428.5303233313	15805.5574828256	237.700308135645	273.045136138477	1720.19780421976	1209.21529726039	494.320516729939	622.585723726544	1762.1759824451	1255.77623661819	4791.03530358175	4119.01312234111	2896.31441865108	3042.25715176813	FBgn0027491	CG5387	Cdk5alpha	protein_coding
36344.4016448257	57685.4971864711	32024.2524559909	36398.8116420906	27004.4394514442	29414.3197377826	25388.4467077941	32068.0422644485	24917.7061834811	21339.0854841635	15052.1381719351	21690.2278860195	24795.0753496883	21264.795379751	17854.6042406623	24979.7166732548	19699.2898921451	33231.1156214335	25918.4866420012	24611.5900008241	25896.3005349812	33907.398802783	21591.2259177659	21540.4487887679	28080.7920099471	27172.6767306494	25278.4751633191	37167.6996735832	32377.2156180705	13421.0678372435	35598.4990822802	10994.9847051172	15056.8351805655	11156.4058767809	25915.3424951438	29967.8668071619	25928.0283461091	32491.0841051089	23435.2368691238	17873.4171974543	28898.3579087302	20210.4793606931	25866.6836380075	13242.3205618272	14825.2588635672	14775.5660209842	18629.2086441274	19396.1195421512	FBgn0027492	CG5643	wdb	protein_coding
10894.8689007609	19597.0166739042	5675.50167040294	5862.36910852702	5584.43635640722	6043.24448196003	2967.6555480715	3811.08582656225	6146.95766379322	5355.5054629506	2191.82873508658	3400.70506563026	5690.81734191584	5130.78324459344	2578.5810525546	3826.90406501019	5715.89392249585	8768.86415818565	3349.2839177851	2913.85201526119	5244.50007779992	8577.46833265175	2601.06161093981	2571.26761787896	6838.94865419823	5261.04492923926	1882.4697604245	2237.55546385301	5518.89686339036	2215.82082254123	2495.70488199329	707.786356114765	2685.84244561308	1962.43667138507	2186.25612084813	2299.90572602677	5473.59504611533	6520.7406903347	2637.44568184515	2583.78836798749	7244.54444886826	5277.17381879384	4361.07139307838	2209.58715924445	1934.28449657029	2092.74865098453	8281.5827112453	4303.57094048998	FBgn0027493	CG17273	AdSS	protein_coding
56.6653026067211	60.4913810222848	37.0460252292361	10.8744788818455	45.9201902936534	60.5291606350315	15.0961969470844	44.7758943040355	93.6670592026191	165.27616168931	104.957715345211	149.489064097008	98.9557116135509	135.911615651257	167.324850098263	166.649837978776	110.359009238007	104.101706060557	39.6221024202868	16.2426332775799	57.2721188858529	14.8460604143199	15.3333544137334	37.2105724877766	57.7385696057864	32.4097343941422	63.118690824719	116.481923187353	17.048950660378	70.5567533372488	102.95251048821	82.1637956321412	50.7078512801828	154.17891044059	189.18107386278	187.001378451204	48.619916922858	41.0072941304024	20.9307721550711	53.8085697093073	57.8799833327231	45.7787642713647	106.366190087118	104.536847748988	161.553828788041	87.1180134270902	76.6512702234984	105.405048270284	FBgn0027494	CG12275	RpS10a	protein_coding
7478.18073879183	12763.6956100948	4618.62136493297	4948.8421752719	4036.78318270338	4092.88670758844	2961.33918709033	4313.80794163841	5013.37401042048	4403.320899532	2468.06513528562	3488.89761490799	4672.35531344519	4274.76437524623	2990.4313726835	4106.2196085476	3581.55390892292	5552.82074158434	3071.27628860411	2738.23960693569	3119.62905648905	4154.63824496972	1965.62524284312	2540.84815696243	4083.01309127872	3953.54765707837	2408.87421533168	3242.03724653495	4563.71883921971	2496.51661014463	3526.61991283493	1269.42576841521	1588.25523726604	2017.10151617476	1490.10403926282	1850.81182229331	3799.99115161432	4710.26780551363	2631.12467410512	2550.46941954638	3915.02188681226	3025.34836527542	3482.47395353652	2235.64126790773	1267.75688979084	1630.02536815968	1349.390394783	1736.62481338863	FBgn0027495	CG8378	CG8378	protein_coding
1222.56368800158	2319.86395406835	1193.70175733751	1315.71631204691	733.753255496583	751.010151806799	623.811672359353	757.854606070729	957.3491641836	812.489796175368	633.454444478447	826.186109695736	1083.95607882455	845.550423572079	632.591233310517	824.495813450958	770.704577631352	973.378237799857	643.052008111238	459.182546213554	754.378281309421	1025.87241802407	422.182088584305	469.812547362459	891.730758090244	924.215743439423	545.811225305176	470.702850147581	1316.47466608294	581.687636728229	914.259965142516	244.990684706021	653.453030119496	620.00994638517	421.879767731022	371.667738111459	604.833810110475	768.919451220554	1315.24410730971	956.76715719001	923.378865104783	688.469359291753	1102.47909683485	705.763292516983	425.475375010432	519.72645672604	545.09275485843	579.032254836397	FBgn0027496	CG9543	epsilonCOP	protein_coding
4766.6814598338	7590.50941346082	4092.87031952053	4227.12634189179	2445.92451772149	2610.61084898626	2077.63703701471	2481.86027438232	3385.06959821415	3290.02554025495	2463.48244074913	3162.53343222468	3615.8690287479	3171.2696041367	3291.06732039593	3631.94392274962	2852.83316770263	3552.53188305968	2681.84377230961	2447.33156775611	3259.27178515337	3781.46938616072	2102.25398554553	1930.12496408901	2594.04479738419	2676.59092994887	2662.38645565005	3202.06906202492	3729.90381577157	1719.57431012863	3987.73759567372	1667.83834906141	1530.7313908203	1754.37314327996	2692.7073569407	2760.66851913204	2336.62601491934	2749.61767789181	4928.88891854271	4209.72179977053	2824.6981249262	2789.11283442437	6071.13450019567	4010.85583026024	1671.03785853967	1342.28479753473	3577.3582283761	3781.14339686287	FBgn0027497	CG1098	Madm	protein_coding
404.338419303025	845.552629361617	46.9639736481024	146.067135432156	79.9059896845382	81.9283603793023	30.7864424747232	72.2009378523836	339.975571342622	270.769617760124	167.805595039087	161.921447289542	9.70397817650554	20.8676485992962	0	22.4564384823411	234.925040416926	215.821480808493	108.095247085328	293.357482995053	285.829642517172	197.833800253239	140.385344472342	147.310462121991	58.1974530142942	88.4588071000469	379.28787125701	819.993334596107	222.098211278953	67.9961466818356	450.925483951729	148.901846285514	145.721378871517	23.0861699219603	875.397680067954	1136.79708548334	79.7094372492045	108.469639227776	152.674199022712	131.553483657125	79.0549717597058	62.8836210763597	49.1166452228583	0	420.618186513082	381.431393978328	247.766157923682	272.399208582155	FBgn0027498	CG2061	CG2061	protein_coding
14714.2921752053	26992.7563667671	14321.5137769378	17304.4583217302	10436.3750519161	10267.3596134031	11527.3855480797	12003.1188670603	9650.95199889498	8458.03972997804	6475.13735757691	9156.67873463467	8403.01835910958	7878.39602897601	7120.63768325779	10581.5930387235	7419.81551037111	10889.6736608736	11376.6144360426	11543.8709155183	10593.8896525617	11748.5834156482	9861.29874214498	9307.94243014181	9872.26824671169	8124.22551874474	12289.6890347308	14694.9481508448	7483.96367701435	3858.61188762374	14780.0494324368	5758.08453505728	3208.58335712839	3017.06109199359	7989.56744174088	9456.49071152286	9424.06929832233	11456.0498865756	9379.98176141284	5843.35102747875	9540.09656432768	6535.34796231012	9604.84038001607	5536.99751462239	4286.36048667823	4746.48526879612	4253.53732948188	4998.74863989035	FBgn0027499	CG12340	wde	protein_coding
11550.0464608614	19678.7557400247	9949.68178949683	9486.69099380344	4313.29906786966	4576.21295133807	4530.03007726911	5838.77355755997	3999.21682298272	3646.90650166808	1977.88440923254	2349.3067843083	4225.80076669348	4309.47985532815	3328.07556889762	4412.89591536743	2472.30255377104	3823.718233182	2513.32352710229	2421.45944921229	3442.63779438265	5491.18646124217	2842.97793133168	3218.64968135433	4737.61889494836	4144.10716683617	1281.18916902634	1461.73931834121	1902.51754142558	997.462396082227	1306.18036384566	605.781604729406	882.84419356473	635.85552760963	364.774331630741	225.779633039939	4654.02355735969	5973.98117704434	1437.29486751599	1513.98123194682	3861.37858989489	2952.0267673191	2180.56362762497	1299.75982232279	699.981114971631	615.759685302789	236.651605700957	362.233038287776	FBgn0027500	CG17286	spd-2	protein_coding
11011.1200806106	16420.5198032564	9794.66715843268	10451.9966172729	6059.3262982393	7350.32771156267	6595.88350828179	9015.70762212784	5893.14115409397	5661.06503384578	4199.36318418613	5482.03008534918	6333.18698975928	5882.3802053635	5781.56295283127	7059.50995064445	4643.76439727563	6384.81323325753	6840.39258472627	5946.54652609179	5863.02363356307	7638.00937046632	5672.82934420877	5847.16662585845	6695.5197966003	6205.85423821206	6485.62954684748	7755.96895221409	5870.6903327209	2564.35604202811	9519.81707896408	2925.02076862632	2410.25169819333	2334.47832935186	3126.56429965038	3652.84952779479	6045.84538985881	7396.55743880215	4987.01219749852	3710.82774607166	6633.68896965039	5308.56850588441	6225.43376318345	3723.17208223797	2477.48906500759	2452.63849559452	2305.55563219679	2924.54052241845	FBgn0027503	CG11970	CG11970	protein_coding
13006.8581234622	21564.2022269591	13305.0632296	15227.8423906245	9600.74455024489	9530.28161753438	9222.20053362609	11258.7344852611	8129.54060866277	6868.5208148685	5342.25996883377	7540.71973152537	8561.65855110648	7296.97637399223	6296.19400800991	8854.00836657138	6196.65925726588	9868.23205712105	8700.65457939021	8684.34467526529	8744.59167306388	10568.5165862581	7376.16166392383	6850.17088035656	9267.62122955561	9417.86434781665	9801.82977796652	12524.5079784171	9830.31287724301	4276.89047378761	11379.1085543926	4367.7943217745	4176.57240731175	2482.15237254672	5596.47101051015	6784.92959158102	9261.72761629788	11463.9456050475	8219.40578590866	4837.92764537665	8800.59110678709	7212.09449692797	8317.41811637984	4252.53702235541	3906.59202779875	3959.44417479138	3529.14641717149	4458.91317774527	FBgn0027504	CG8878	CG8878	protein_coding
2247.59810244797	3386.96493848514	1776.28949182504	1623.91982770324	1032.25924298649	1024.4531096344	793.307969344932	988.338631962063	1669.60115031863	1664.45766738699	1160.23478283173	1488.45859117191	1879.0916068024	1504.73104303521	1458.8441725596	1639.77971250303	1504.7625961569	2041.49464470143	883.722119719097	683.100110397644	1546.91544483484	1532.91403098543	574.509490421457	655.516696920248	1349.72306649058	1284.3300868491	567.210944114516	731.699530536778	1884.24356905684	888.519538178903	812.033648010844	582.098368622516	1241.0615437183	1454.42919431211	1176.37915669776	698.016809537381	1070.46391417176	1212.25833975121	1170.98889162767	1305.48970984945	1347.77852685034	1308.73330708474	1612.78699899601	1451.75349370125	835.042928786015	1043.58610944546	1388.08832560205	1106.0806822932	FBgn0027505	CG7061	Rab3-GAP	protein_coding
3624.7183743399	6010.60871998973	2288.30044366584	3446.88316068381	1666.56554007931	1422.68203218428	1021.50592482835	1237.02730918738	3357.86932101422	3443.6072230743	1820.10851262043	2511.1852963118	2343.5061159774	2127.68959413091	1576.95576926269	1961.33538076246	2654.90146125465	3613.81986032857	2055.63788737196	1483.73066006078	2677.37190875131	2358.26943110643	1315.66900573421	1144.40406027756	1495.88800808541	2651.88045590872	1787.83404183336	3166.6009683724	4941.98957026132	1969.64545818318	3003.47164357344	1430.18860493934	3313.73765321458	2280.8848813656	3168.40730758722	3244.98585827108	1323.50936480498	1874.68539697932	2741.1635848996	1737.61934669901	1780.26453726275	1926.47779649356	2427.56356194154	1940.13272238978	2876.57386735798	2810.09041074705	2553.54971324117	2775.428500414	FBgn0027506	CG6542	EDTP	protein_coding
3561.19058643839	6463.14318510977	3398.74418318408	3727.90036767796	2110.0699383787	2008.79000521685	1824.67711480369	2103.15036331433	2717.4666177017	2809.63020915761	1536.55101807872	1994.33071520956	2515.95708326734	2318.76272819559	1847.59321267244	2138.26920608762	2426.95003000755	2937.19995591786	1908.48471933116	1438.5491821443	2345.6500653597	2862.22655509088	1543.41955269126	1187.29066148431	2210.56577133729	3033.64651673021	1561.2885095475	1991.53976775521	4005.2135466525	1556.7994973647	2551.26410645875	742.440741830886	2122.80238144489	1640.83918011568	1814.24779036926	1779.11283792402	1819.01542315763	2568.69756603201	1609.72416755895	1671.31448538999	2859.69416366391	2383.89112038747	2515.244200884	1822.96358772843	1645.80049478055	1825.02256397141	2261.44432477552	2062.74818775213	FBgn0027507	CG1344	CG1344	protein_coding
7304.77583813329	12007.2112535873	5803.31457544226	6601.31783816547	3837.01482901259	3821.51386187025	3564.73109231561	4443.62564639623	5085.84160528383	5200.71960406015	3616.19174152499	4747.9238466605	4581.90553844302	4203.8413626002	3673.15148721337	4665.4831078327	4278.09108108579	6244.18082789751	4670.77799950368	5125.52540315025	4923.3632383756	5706.56663673616	4276.50449007465	3504.54410328856	4227.51060971707	4608.9106454621	4451.03419771037	7561.71549055619	5496.74858401665	2448.07642616129	7426.50219712414	2852.89137406424	5519.45223017136	4462.51227654615	5486.15129714032	5314.14087424123	3615.16176883571	4392.1392424557	5252.7041495856	4031.98380975367	4050.07555434355	3672.60273603961	5769.85052162256	3589.41617916509	4135.1425921056	5302.64299471568	3955.52176707753	4735.39388282419	FBgn0027508	CG4719	Tnks	protein_coding
2684.45854158564	4842.28578746831	2065.47379970504	2495.09420659952	1363.68156982647	1365.45574644686	957.859531169593	1368.83281030175	1891.72170347145	1628.55146181614	1164.60389981088	1549.39419441857	1856.88031329346	1671.09528245752	1537.01722020974	1845.30366828107	1380.75120472369	1641.98003705075	1316.8594186121	884.723814237297	1497.47465981154	1717.82290296533	989.851445223517	1050.02381422198	1665.48010980246	1483.83734248682	1289.98981733011	1398.31155238616	2148.48450731882	930.516539768888	1904.05409369409	908.597594773779	532.041058639245	1012.01608418679	606.615660787716	758.201816341204	1166.19046190513	1554.43474203319	1494.51210390484	1361.61060798763	1527.98247394156	1559.92954932058	2271.60285805419	1598.25541341146	549.888841204543	672.302679058498	812.700709912409	946.45839683548	FBgn0027509	CG7261	CG7261	protein_coding
6898.24439567633	11631.4162067161	3662.34221993144	4024.3106113755	2777.91519965929	2429.2840852427	1760.14559969608	2834.30475347221	4179.44222432661	3673.92191704513	2091.59868474613	2737.88893625864	3473.31603647992	2698.25862228681	2506.86454458464	2824.41412668097	3496.27960614745	3962.89488905737	1640.8806281931	1345.6193821635	3388.99012840082	3861.2948402215	1554.88906177976	1604.49646460856	2749.31253383302	3186.12554353333	2023.69549225042	2793.32273405867	4876.13725023233	2112.36135616181	3351.08302117107	1280.01549858835	2102.71175221124	2254.60708208408	2840.12939115401	2920.9114976891	2321.81029160166	3517.24897988292	2652.38130277813	2758.50248871272	2761.63617693343	2425.7667484464	3475.98264839208	2503.46425037697	1949.28494943665	1861.7389776281	2572.57360849794	2660.92034073412	FBgn0027512	CG10254	CG10254	protein_coding
1430.84117834506	2461.22152854159	822.96925627212	587.90657224531	266.221601983641	360.373159685677	199.526973743088	411.539157334096	656.516664901428	833.222208578125	549.251995727651	466.476415332609	560.976790621421	730.029585655064	560.173018577567	757.79916171806	630.319639816004	686.042921680493	404.48008649619	290.94051006335	834.266543650396	466.620928640932	215.07377260713	286.406630679954	491.523830238353	343.8398227355	242.092347073319	185.240668085511	275.659557170098	333.615444052374	269.588025936701	320.333501016825	330.200458538297	602.018817759234	202.074651260187	214.149985282356	254.166565804131	379.037675491764	137.088224586076	298.201137646584	271.729508107446	522.995223059429	538.09315998304	633.967783787678	261.148226997166	359.935176888691	134.501296323352	143.876886450859	FBgn0027513	CG8262	ana2	protein_coding
2547.0817851134	4837.70445427168	2092.78906516967	1948.16570821322	1211.25577867411	1197.53845014331	1214.96509403319	1630.38934540832	1392.76591853741	1646.87029755326	946.181332782695	1198.86611231332	1451.92409635335	1374.46008077452	1311.83621698073	1406.33439370269	936.263387660224	1561.41783500281	1181.46882328007	1046.08201228186	1244.57168307972	1597.45227104425	1061.02786488069	1051.87081360885	1473.46225510464	1169.46325466552	913.830373956841	1240.99174147282	1167.73072016134	583.79074776562	1216.93464625907	427.614036285125	336.219603620439	641.526123775627	498.778807253709	570.226872150215	1146.38162591054	1592.44069755628	957.291254428704	608.96210332308	1308.38795645476	1169.95380223115	1103.90022478349	967.337100612922	413.165526051978	471.863317953243	281.414658754957	427.743073545952	FBgn0027514	CG1024	CG1024	protein_coding
2909.3045331916	5174.01882630309	1717.76148765122	1748.50897497227	1337.8132713954	1376.85047236897	863.953486055473	1272.60977915725	2564.84260296196	2609.27248200917	1205.81586685524	1535.31434112482	1804.49029794221	1497.47321442343	1319.77166764264	1673.14152727348	2169.35320322412	3161.98080893343	1337.03059695349	1421.50866848911	3725.58114868363	2623.25236041272	1128.30261517937	857.464474796888	1479.05540491028	1928.6386103363	1079.17204387292	1938.69049369954	2600.48712941036	1280.28420567332	1937.59191224986	887.535328545861	2010.57082842078	1815.23967112645	1797.21170325745	1933.67537611346	1088.57885267468	1557.09737669902	2120.7521433217	1950.31081619557	1283.73365576827	1281.1689714292	1955.77717969573	1649.26575213134	1545.54637797071	1784.62308749533	2317.66270756717	2453.18425650842	FBgn0027515	CG7115	CG7115	protein_coding
1658.03178448327	3207.66750592936	1413.97774159456	1552.03547332177	814.432420230342	944.536926191606	593.981725279649	804.281189936448	1245.63084238587	1126.634075605	737.193645193156	1073.1697911169	1387.87537574351	1333.41433595632	1060.82965800821	1284.94096538913	882.22260185732	1241.90763207187	713.455443017783	585.469217964843	1027.93506530061	1245.24937005008	398.186609930294	549.407695784709	931.39725528878	1109.9347111376	616.188413493892	712.67206956719	1364.52399224432	610.411946388684	890.504603264931	522.172902206654	663.269341533374	750.285398172464	526.548311997655	329.902149101593	905.196014930905	1171.52400493422	606.894746524913	499.395130967007	1104.51216730999	1208.11033891383	829.35922472809	1021.31928546705	415.826867984939	575.496512161424	247.009219343496	486.172420895438	FBgn0027518	CG7609	CG7609	protein_coding
4848.33815000644	8089.77734605055	2206.00301767044	3229.57529340405	1181.42142838737	1280.06413676986	1267.96404629044	1676.90086154429	2099.846711011	1901.19056605376	828.753918950083	1083.03930150746	1240.35193352409	1342.45278687443	958.007673215884	1281.58261147125	1135.13986664393	1638.02880604975	710.96955859485	713.717065257738	1747.20102897023	1338.60976604765	656.253888187915	674.739471521257	1029.41698722099	1590.10019181919	181.075833679957	274.432902043268	1207.98963653913	680.532859856702	315.37784773065	273.315629208332	656.136149861309	476.72205651842	197.975887593829	131.406329793768	1150.11118372646	1488.76768686764	294.539636300811	282.087657956828	820.597147163787	770.088408983882	540.451511046416	401.050450338446	440.358024819521	436.489608887325	144.075204701043	161.981960420395	FBgn0027521	CG3679	CG3679	protein_coding
1332.60338940176	1830.88102257406	949.396650763217	878.819733270055	477.247943828819	523.789298689783	459.877634631899	636.381856357385	745.911400465146	781.42590041899	519.711158690066	655.470119354458	663.145440531276	611.986385821644	544.753017943141	674.960530337934	569.718509999734	663.277904198459	558.182228828558	383.966936306748	526.419998866355	642.5680054432	383.061575423361	488.259321037296	568.884156068849	589.87652862741	630.721005904956	442.519115985776	441.791502645033	260.826747739218	661.389874458322	254.85448692307	217.39591800351	444.811901339023	263.550857641116	224.53959290575	508.268964751309	659.773677406255	337.210464307176	376.851094482429	697.276490400063	555.680446987856	554.134653476768	480.444847805807	195.810118102087	220.651070183103	132.160123725343	246.872186416043	FBgn0027524	CG3909	CG3909	protein_coding
7985.11353769058	14607.3915284026	7296.87163319202	9108.73392452217	4340.93672834201	4868.13519729266	4034.23015419509	4914.78889881858	4729.7916631374	4354.61907762756	2891.50842332209	3453.05255377883	4655.85776933155	4222.26682565368	2868.60898468794	4022.1692601531	3071.0377903901	5733.54935402928	2892.41602103475	2834.82823613201	3193.38513396493	4557.13309377763	2041.84259682658	2053.69251077781	4665.94434627565	4107.83970394801	2640.81418084599	2779.21780676143	5342.89050839759	2426.99479509821	3511.89917036581	1099.38226925181	3131.13464482408	2502.38626230265	2118.31887384487	2332.42432323653	3912.6756370808	5123.36260662204	2667.90123166228	2531.12173155031	4874.12561255676	4168.04163453406	3137.40220118478	1899.62716479475	2105.35606835137	2163.8864791467	1809.44011071098	2257.50258817508	FBgn0027525	CG7686	CG7686	protein_coding
1533.13277344174	3060.13205404119	925.266394511151	1440.25834296873	421.17773269092	426.912139014204	272.213361193208	390.728986108754	720.829850202062	548.397214271433	393.201389966223	533.953805413636	738.63563081119	587.98014070659	347.419084213301	542.328381196631	575.380732499107	643.114889373939	421.02823672931	367.713584465391	512.234367492603	670.742968637271	211.044046490342	215.169512689812	474.930365670808	505.585326638228	379.30773097813	376.261731388684	583.289967203546	314.284603489244	461.724142692936	191.060568307949	215.875088390264	365.857763771693	279.951838576033	305.442489680263	339.161468124271	556.066848144467	420.6532419984	284.301175646334	542.93952269366	366.537915465863	535.018918063519	338.693976749057	219.094309363725	306.924227196711	190.503953062942	210.230181729988	FBgn0027526	CG6697	Ublcp1	protein_coding
6826.79807599938	11078.5521859518	12974.249199121	22628.7906401572	5735.66503319944	4303.03563811585	7698.11771992807	8061.40169410972	10835.080095461	9789.28075686745	8832.78173603262	12002.0316348076	6558.17789195486	3879.34886480399	5153.53629087407	5263.13541142612	18593.5400969244	40389.2366464252	6378.57155778892	8353.25439974152	29645.3569558527	30997.3948029612	8378.36273683547	5523.8366246961	4634.6650703763	10456.0773692195	780.047269115192	3164.97095977953	26148.0052195721	6881.53930005526	3755.67228581657	652.234717412397	60832.5490037979	84912.6047263754	3260.46272488382	27207.8171039442	2923.34828944568	5206.87140463353	1070.49112294911	1400.12470175427	4077.03368575682	4035.53491574681	1592.88098899803	754.728474425575	26592.2778396034	87693.9113412759	4999.32107910082	34004.6756489679	FBgn0027527	CG1151	Osi6	protein_coding
12309.1963614077	23373.9666329397	10867.2331341812	11485.0121179435	6060.48494182416	5222.39720002057	6925.35902217478	8186.90455274313	5720.11262021672	5206.87287151555	3765.99118350253	5630.71260672716	4796.81215609814	4409.28760653105	5159.89894800089	6848.86056521479	4435.06076167894	6526.4396641866	4099.30482493835	4164.81021132686	6177.51388077018	6980.25147506088	4820.07348065775	4511.33022562069	6333.04475863205	6223.19695262042	1747.54598028478	2888.28106324823	7184.69253205617	3062.45129639491	2945.252953845	850.640894373992	2639.81228767646	2232.388381063	2272.92037316725	2100.4243007918	5327.79025384836	6717.85192951685	2749.96635615337	1939.93766569843	4829.42893821571	4088.01884149478	3436.94708806546	1973.73768561931	2782.51128256689	2271.34010789128	1364.6401433715	1502.72237446123	FBgn0027528	CG9634	CG9634	protein_coding
1321.94498958931	3059.4174376962	755.783350309713	998.157364692178	740.878570918678	567.988280704962	459.772877862619	568.430872640834	1706.35855684852	1933.31151783152	1539.62764764395	1712.39877150082	1533.8702485353	1249.69429343247	1344.6841738148	1792.6195230367	1603.34578637157	2333.94672348787	782.661433455001	725.212178168682	1868.77654646104	1713.46208906278	737.943539498423	518.57533502546	615.384929337269	1097.49252438943	644.354620424667	1417.48948942788	1939.16130906152	1064.83333190976	968.568006497417	552.857640224271	2445.97834325503	2548.7982055416	1546.60669625774	2254.15102296339	349.386910085286	640.952383076087	1551.47734097901	1917.30566869699	697.471415055614	737.618279280521	1977.50341650788	1825.35686724515	1345.82519065068	2244.42404999285	5044.91167763324	5525.2337638364	FBgn0027529	CG8920	CG8920	protein_coding
7634.10294784635	13402.3754629228	5769.92435836664	6593.94892612668	4257.58084718719	4014.09167825167	3533.35363549304	4481.23390222904	5064.6154924121	4862.2855886509	2740.16871410592	3559.35788840221	4176.14063006924	3874.41264019556	2991.17284888344	4034.74250164252	3796.01119665003	4999.89798423996	3140.70138756798	3280.09475108186	4707.8005855295	5100.95161714652	2901.94792355777	2659.69614587367	4318.83357921679	4741.35473285092	2585.52899879586	3513.55366952806	5505.49947769051	2263.9144709295	3708.92089187272	1197.94815154478	4205.82571701838	2770.4725995666	2471.06822725046	2635.91317841055	4035.0094604746	5185.49252041278	4718.25654026081	3345.74752478066	4395.91185364155	3420.00662586368	4615.79877711253	2577.56140549793	3067.28255467374	2909.29643887453	3183.16095682568	3356.20290384857	FBgn0027532	CG7139	CG7139	protein_coding
4124.00321939655	8084.34254871151	2942.59512030302	2470.91858283307	1880.94716431268	1817.12342177338	1323.64155836022	1787.89081091815	2782.4451129219	2687.01407547285	1473.90806504773	1767.0170307202	2505.85393824154	2191.85404654801	1906.14808912692	2238.23628300141	2084.23609268878	2809.31676762124	1832.80428868488	1553.88601344998	1961.71375654776	2894.81437361509	1546.92083617381	1592.3260469788	2129.88491762928	2620.34318432073	1479.91155002837	2518.49864141175	2985.09517135516	1191.40323798285	2783.59995042172	840.573792910217	2565.57403623823	1595.42637589371	1205.11516661415	1200.75569032149	1570.93605782797	2350.84743440542	1178.57550926163	1091.4783718165	2507.76527995183	1742.36910591737	1720.32566497231	1221.15360765598	1691.3446807632	1734.59322574629	976.973665719284	1104.99393456045	FBgn0027535	CG15110	botv	protein_coding
6968.71118981155	13349.9517341121	4653.50273114137	6030.67632813968	2915.79608693107	3381.44346613992	2714.93488687196	3213.35177506451	3839.42934996976	3423.70079238551	1665.50723610145	2049.81028785558	3394.68201908207	2836.49124020094	2058.19556001024	2474.68937071808	2430.11131690275	3490.41906429105	2099.80895599927	2209.21014859494	2927.2078836524	3799.69072935058	1696.02896797355	1700.44266463495	3605.90818692247	3145.09131681002	948.719091194753	1154.15280478413	2790.03359409915	1221.24393312276	1274.15683797679	615.319741031065	997.705329917724	886.905628024759	321.351922969031	529.301177678891	3317.7641589123	3886.36941403377	1532.86949543694	1371.8126221292	3051.77703087376	2058.9429138606	2175.76093060716	1176.2078186236	756.527435652824	803.273943077296	403.141408084013	383.937323018262	FBgn0027537	CG11092	Nup93-1	protein_coding
1148.92492489567	1443.14051407564	668.929658081177	855.930496978613	632.476351512763	550.241605668749	439.772178541389	585.900632849929	759.708980180737	615.778818982633	624.309780512003	634.33247750092	861.350966670522	641.496802052724	671.623366121533	782.041969163248	687.53569937244	930.355575525466	826.222245973897	738.391767381287	794.216115449015	701.302507370046	857.843393860337	740.611955040627	617.970126810299	742.885301985851	392.528372308586	987.611856273388	1022.51759753146	486.146622587627	786.126518928757	410.155302637638	843.290255596607	823.724331522469	552.73186633043	482.356634532853	557.325089376628	510.720654986474	732.518031724502	577.866327176044	742.433911775644	686.137085687414	803.4922671472	724.911613840822	586.101468988387	682.146620237055	951.006772149969	932.530162023175	FBgn0027538	CG8536	beta4GalNAcTA	protein_coding
4468.68869826227	6314.53427108856	4160.64496277488	4994.06671148255	2750.17120313667	2573.2239946268	3678.46921484888	4182.3601525137	2493.31111446118	2571.93957665257	1745.81928010331	2207.41728102832	3018.71596474806	2630.89916462474	2879.51914085605	4015.73687108499	1684.99052008315	2502.86622228761	4103.20623369656	3891.22910698715	2797.09354582613	3469.80073180533	4303.2365143956	3699.07498709542	3181.2375711291	3246.29207195612	1534.64062335642	3315.44958618904	3789.26030924763	1446.33376715139	3793.34965835323	1003.89722496408	3554.66382879895	1739.26037818568	1559.35158435093	1848.41713417234	2499.85771419562	3506.04892155198	2947.35000843374	2480.61942461431	3350.32258479401	2479.76157381702	3371.15815511253	1936.39384142249	2046.12613822722	1968.35857683654	3816.44525495364	3390.329588142	FBgn0027539	CG5807	CG5807	protein_coding
289.578624401776	361.277283089472	131.883434665449	130.50486614499	79.8043084479451	142.831002243429	67.7183562966161	91.2069483396432	267.218298531642	461.523094318971	354.014773523455	454.337053602841	317.848088825718	298.586238669644	634.700404926544	375.446845653687	180.603958323993	218.000890205458	151.768027243421	160.337734922908	156.873804975321	160.793372001679	82.209518044183	123.100371858985	210.858174203522	74.5421963947164	430.156014723254	767.823326498141	161.877981642982	143.511094403128	498.906031836017	302.065422704118	17.0067206891201	285.16665402569	757.600522289895	767.974359006464	25.8808220492911	61.2137610325267	100.843720489595	197.633031130127	135.743239431503	206.226472474919	193.67895822987	384.631683260151	389.493994781377	248.949392196649	165.814300847669	149.680735139989	FBgn0027544	CG2217	CG2217	protein_coding
24.1975200389817	37.1236586356229	91.0524443083648	58.0058512463771	26.784165089603	108.440852985125	32.1964534571371	69.3633730448488	177.007823241461	238.249316413326	286.114489556391	256.510576578939	385.050937054937	344.270195442406	469.62477929007	345.411915529267	186.536449123867	127.492800350673	181.228223160984	111.301023146614	121.192290046982	97.516407195892	68.0391573955124	137.343701216208	112.336316133032	15.9381881417442	77.0606062710834	125.520823805354	143.973202853812	151.574047396584	110.503589145038	182.263771360421	44.7499196210144	540.960387773728	269.201265348038	240.798155701957	30.3763596172128	25.8837011004085	31.6837235926108	223.610581669525	123.466370799631	204.52394147652	238.303100945935	463.926402842328	98.8083155955762	161.564110481904	93.8074822020185	126.394793258953	FBgn0027546	CG4766	CG4766	protein_coding
1235.22878943559	2372.3005544885	241.621863351328	366.89461138939	300.129967717966	327.595967418757	103.656418136516	153.526889693765	1236.58541654338	1226.82341694789	367.335168941142	433.826571368338	647.156673941844	554.113483210517	318.961831760501	379.770658136475	1166.22483649178	1362.25428483763	466.839125621997	388.205900264828	992.285825013769	1005.16608998166	436.449870660027	311.229158558673	533.139317907939	514.879829251609	319.896956877408	299.221498265724	1077.52505193549	622.25492393608	408.733817754449	112.347688907089	4069.35899415037	2863.64089014966	993.968853832446	932.790296943856	312.504478428689	403.725875063638	183.23451112416	197.582304053216	348.020912515629	369.809377053556	247.973480728926	433.315652155275	2417.53413523377	2493.22567445497	836.376564583878	954.631860567823	FBgn0027547	CG1927	CG1927	protein_coding
20430.5500205385	33101.8626247846	17067.3572864414	18722.6788509684	10074.9844475076	9669.7786558525	9763.91689534867	12858.8663146462	9169.6710785999	8264.6657952084	5416.16989968303	8122.45665164827	9995.08384983658	9621.97522440645	7736.81117258219	11789.4609458778	6742.39393159992	9407.16784070342	12352.5501298552	9980.42047652358	7441.92950787812	11639.1621738254	10486.0662234061	10523.8826192255	10812.4939190201	10029.6048534555	9343.43285927086	12398.4263519328	8811.94420804561	3536.04716633441	16418.8326312344	4643.10168382374	1924.54198332599	1885.24449773521	4141.1858288068	4903.19223160194	9602.37688188345	12026.7294726419	6326.6547777543	4971.45005753074	10894.4891707042	7424.44657772778	9572.27096577721	4191.48732844926	2393.29299251316	2739.4921863218	2359.22389802104	3402.00725845893	FBgn0027548	CG2910	nito	protein_coding
3708.51517194259	6715.56197252021	2609.66192764617	2395.70137185735	1498.71033042239	1571.83061740917	1044.34286455306	1706.43960156777	2007.5629538958	2217.15407380724	1165.40567235117	1514.08100226758	1587.89632924113	1689.30651020847	1274.84473302257	1726.6817862366	2036.77739031816	2586.51002281853	1347.81659986277	1037.1333451337	1481.15866046184	1942.86137834369	865.717441465482	1072.27235130725	1488.9419975076	1302.81901789272	1213.45647979035	1316.12205034283	1699.12446455445	735.540955961279	1580.282397457	692.237221296112	1161.17038478052	1183.89612398547	1461.86107129914	1336.42612286271	1636.73143301441	1739.03601327764	1222.47118738704	806.920170323747	1464.2061560256	1351.64547581038	1378.38933904966	1085.06336101772	958.372492024551	1098.89689708098	1126.49213991265	881.712819343134	FBgn0027549	CG7927	CG7927	protein_coding
274.726670255931	338.745124750093	517.066193505785	512.680003058552	208.49310480536	263.933275321169	329.786036337445	291.923802099179	572.956029817663	728.580512686003	1238.2425174159	1527.43711797863	945.428132289004	831.296944264436	1210.79168283208	1517.0011547279	483.611701945946	568.252937602797	1453.51381898329	1115.1559849449	319.636892014887	427.222625817286	1078.70953743668	771.500155617199	211.819741155749	119.370234201626	3387.96474137781	7436.99101490618	172.043895906843	344.261153196099	3763.4361448876	1814.22945421228	238.825618699721	759.995925201814	5325.011983317	5515.46851977914	218.141466348326	379.723582098607	1197.99579787335	947.203098642101	360.442935437378	459.876618495551	1201.81841729463	990.397941548673	1883.43610448859	1483.97024269001	1074.52828783931	1494.00511952267	FBgn0027550	CG6495	CG6495	protein_coding
624.852884588426	1124.60683028985	127.765576494446	154.162587979309	145.97119512263	131.013664069536	37.3602415352735	53.2114582781171	577.473278696185	385.380478289403	238.221387981478	237.199983150755	386.672403575724	301.068434967936	271.533276887232	291.22652936668	391.199856796	545.005445493099	168.722604143291	114.625910849131	332.716840988734	342.907946285916	99.3009663436984	57.1467676989021	167.263812718115	175.781511098953	16.2076974602903	113.492828088583	181.09750045424	164.984234598652	152.05011253783	176.082659099096	1169.99738740856	1215.73370313221	324.931022628143	338.027245478843	52.2985628175493	161.92028728251	750.90191658637	919.51887939177	154.022578970182	185.220348971363	650.83781902243	658.968950151365	647.332088970813	874.613346702433	2111.29938850415	2265.12588790953	FBgn0027552	CG10863	CG10863	protein_coding
1902.45013689962	3511.41756777538	2048.62214306346	2001.87013519202	1015.0569232477	1149.78154682048	959.303006732066	1446.4423643503	878.080049147204	1046.42551652561	597.847464592929	798.360277402605	1131.82186420864	1047.88846604276	869.066772042712	1147.7946192742	788.66369495939	1128.8680915357	789.259399089472	923.539395243392	900.302393085236	1340.85604974118	744.217465638952	919.714213007771	1012.42398103017	1051.64640184126	573.375502506227	667.61091763128	861.086866233988	482.648427098249	1111.85694537238	350.956267490265	265.344125676285	478.363635165225	484.887406836633	527.173178890723	976.512616209873	1261.75911812224	583.901463297572	600.659929422204	1246.84975299686	905.30329559727	965.333135065263	697.592006463987	359.152336430064	299.005275001603	251.412403020151	379.709276256197	FBgn0027553	CG32721	NELF-B	protein_coding
2535.37290493675	4702.41844842638	1846.96022930758	1458.45202403312	1084.52074854004	1093.91492234574	1006.74457274624	1252.21670645625	1602.22318113373	1602.70650175928	1084.73049181786	1471.2737589966	1406.31264557659	1213.48493950329	1153.29770588362	1331.06778978166	1205.46401273239	1943.50492339707	1075.24223308572	1086.02830631712	1448.53131470614	1776.65544793846	909.592908788032	927.391185567899	1116.23434158664	1391.03533181639	1151.55591375575	1710.9481023829	1684.93245535389	814.420220869977	1700.77230478252	808.499331410758	1284.12716283723	1270.44722414578	1359.59418955237	1281.46325187143	750.069354432821	1324.42460897312	2129.00678903374	1449.67652053143	1466.06992905204	1177.78657469585	2121.92227510087	1560.5128888376	952.899160181204	991.555294277839	1469.40866511668	1514.50094434055	FBgn0027554	CG8042	CG8042	protein_coding
1951.70501690057	973.370817717763	1039.68800389817	511.93187927079	311.9775037381	476.877015361157	189.50993819639	413.386864730574	1088.42158002637	1093.53427222766	1036.77424865279	925.549463652823	1386.61436932035	1000.64098935768	1372.01659838719	1023.56827099901	1062.48247406665	1738.13083229328	522.990631054346	287.782451690354	833.040355181187	1057.15787556094	268.252364482424	393.129791691498	328.156475605327	404.877594467069	116.222160530932	234.972726181025	758.098282858984	423.682089694508	427.08831494266	499.404214846856	2336.10869095135	2172.19261096779	482.165005358887	598.659256247442	111.416158583158	265.991259557525	430.692073236561	869.450766929606	280.148513276901	434.417068919211	829.838618978911	1082.50146969783	1143.06773801245	1900.07994664939	3047.77381638517	1813.54550201487	FBgn0027556	CG4928	CG4928	protein_coding
2385.87203848307	3686.27590745811	2189.75912410369	2601.18273583435	1842.11138859829	1496.63319286482	1670.53463754143	1915.65436830412	1753.19455283181	1701.81846738324	1431.43822881015	1743.50440720736	2269.25189681143	1751.81132703596	1684.6522305061	2395.77866951917	1862.22939110917	2038.30253152446	1379.42374999686	1146.42719133914	2082.28792567665	2322.04975300693	1079.55185082303	1270.00835793233	1792.51010177175	2211.14257907514	1369.22330366717	2231.23659877518	3197.33167970191	1233.60851673676	2493.5092968582	963.81066468374	2859.3085604013	2956.12280349424	1305.76878386449	1838.88136829803	1557.11726149773	1976.34481620657	1302.76573454499	1457.55413229433	2045.50179076356	1671.21109537056	1558.68162209006	1444.54839947863	1775.99399521046	2448.33677872134	1138.65966303991	1595.04296023774	FBgn0027558	CG4445	pgant3	protein_coding
804.22654564814	865.235744346802	251.411818675723	205.594285792776	245.691591748466	269.660574668102	74.0664751063167	203.399146101555	633.286624046937	689.02793116951	601.320434356553	584.591924399863	915.24882279872	862.896204731585	870.366218732547	947.754726936651	540.203539822304	475.458222496883	236.434782826007	127.408773858251	597.514904985548	457.689287455616	153.80179751551	254.568890560638	455.54481963731	330.556060099166	148.590580196084	112.933069454648	470.895700259052	397.3792090081	148.836443689085	459.406825499449	965.986939300705	951.166977973291	387.741862272469	301.207394792683	188.396812988012	216.502239071168	115.287565767349	545.577923601059	312.730922189892	498.202660247015	351.035471638318	963.620293162363	494.621663608205	752.925690513567	160.790271658884	302.194326005938	FBgn0027560	CG4104	Tps1	protein_coding
7097.26247814002	11712.2568685401	5150.24571216195	4393.34204678892	3556.78323573852	3345.90790138332	2434.65021384419	3264.21277861579	4366.18325397438	4422.79264381193	2647.99358974533	3435.37931635974	4234.6865712623	3711.21239843723	3103.07783619823	3968.69074788416	3231.15104762026	4781.12415618515	3247.25047163466	2356.23286091906	3938.42456859705	4793.44770511006	2846.5662441422	2785.87104145249	3452.39890865331	4100.49068610513	3326.6438288136	4527.59863593884	6387.03837641591	2440.59514248471	4857.95236957067	1846.99864889335	5022.22001113095	2992.06048511681	2395.53033638242	2961.12106091476	3121.62946761505	4372.57818575145	4479.59083814698	3086.6785445503	3703.36165484311	3221.91099004622	5188.35636365195	3027.03790260933	3443.05464567406	2804.3281675853	3965.00291417505	4281.94357260573	FBgn0027561	CG18659	CG18659	protein_coding
102.460145178308	81.6205826606265	134.924658555406	0	19.9519416422651	41.1743422879661	35.9906394324631	59.3709800314528	247.992534584202	488.821308285573	356.433211829244	396.981745113111	646.232274776616	538.421528261539	636.585409602446	642.950672570703	170.588071378303	181.302426976802	90.9422526317861	8.73177938121822	87.0870853254958	79.0376816649618	8.22782660789287	111.456831289797	119.302160060065	14.5768967829043	49.0549813256898	18.8127704135704	65.4000756089001	178.318384290128	75.8144493452445	169.462783364129	169.550473242932	437.161138126276	148.261854556835	66.9978041879959	11.8723308760225	17.1212722375003	8.76402203845693	166.298374406886	119.77728381348	208.199079200983	246.738344806597	413.353417203613	142.088133577698	145.996958459737	91.1278577819036	97.8322793668092	FBgn0027562	CG10345	CG10345	protein_coding
39.3362761717951	10.1462616576309	59.308297051287	15.8103813157355	17.1384876203663	48.3584424835025	8.37076331133014	77.4908401747532	197.625337107725	290.879857868212	228.11634866814	264.067948800127	270.710873332754	311.212359922332	324.056744969729	384.243324043817	194.879269104533	116.030193394492	41.1648507743111	27.2702504829453	98.8491894127092	63.3474576335815	3.15173770327777	136.473349558527	161.318620350213	0.974227547728458	95.8610021242225	4.42216525127313	14.8914556151838	119.145012654699	18.1701299103245	193.694977196504	0.977982472461637	299.649996120485	269.302129396477	98.7059453172182	0	6.51204300480888	0	102.29610977468	122.702546843822	163.601494506334	214.007895521998	445.409136546298	51.0399889558127	135.043492593823	47.3726077910143	110.176823192954	FBgn0027563	CG9631	CG9631	protein_coding
1017.02836837137	1640.62009715003	638.043557951791	642.458897830283	321.813846721119	361.238796172448	240.807019856393	314.52132866953	608.470411423767	547.987310731623	416.276337746403	463.576663505997	710.903174417851	536.720499002364	578.43367205973	587.656786299853	352.071427568239	462.557733996539	263.58894561712	238.506771355332	531.416881504696	644.10082546464	259.269291258588	335.882054243777	510.513103488261	555.120064425735	222.07316340008	250.678623495469	703.865172804944	314.957245660712	379.61625630708	230.733501521615	232.866098939276	359.911905295101	236.679318922696	269.6695693267	459.204426131369	393.786362348056	162.40242337471	366.45956962502	421.576953138376	463.011403671193	441.885787799772	310.222937607604	224.484641561602	236.77938535035	202.3383376549	287.641439519486	FBgn0027564	CG3149	CG3149	protein_coding
1716.47353853762	2403.89280570841	1365.66238401425	1640.06007267301	933.346844743845	894.514546457121	766.927657300987	1050.31440552967	865.444105061553	869.562802522989	382.570669509013	626.075294961455	825.369194106109	857.44879882221	638.322736287205	865.844568978575	583.928334722274	815.479050940405	718.787006113478	605.122512159536	841.738532631372	852.075175818321	539.555037877064	515.875059577064	1221.30034744543	1008.64224689882	324.289280061138	563.909723755267	630.55147128955	480.194080326703	625.212182338059	306.80675466598	939.076126034324	751.861151205175	414.684080080495	348.629679253959	747.285581301178	1149.60116425648	451.607776129337	586.706326411671	737.489395806789	708.195683435945	482.774606129388	609.654475415651	755.818798847205	547.106201497278	320.380168622693	392.78880142901	FBgn0027565	CG5498	CG5498	protein_coding
25634.3735450666	45180.7685813308	24786.4486260613	27360.0508329102	19431.5115977025	19538.4790958725	21073.0331362634	24053.7695044844	15502.5122414481	13335.9125220635	9971.22092257905	13692.4310015093	16518.1078500511	13923.8521686025	12635.8150646326	17523.9678486546	12485.6743861085	19800.6766541244	21376.0127508038	22866.0155354349	14610.7669652494	18527.8740277198	16604.7761554624	15601.4604712062	17099.3783901493	15983.6509435488	22716.9125134372	25045.1729415368	13805.4051889431	6339.82589310468	25092.4543493448	8565.99174724177	4579.64882407934	4070.40673580251	9827.08868773929	13193.3494432072	17234.1090916957	24120.5688690054	17203.0395377553	10086.1307035741	19716.031874385	16203.3620944643	17471.921540016	8732.67007503198	5416.09404692553	5483.21243935025	3905.66911521194	5439.04520469496	FBgn0027567	CG8108	CG8108	protein_coding
6576.9549863561	11394.3281144281	5684.87377211022	5955.46416190929	3386.01409453953	3454.30477181828	3453.89343901593	4349.15779116128	3957.76695532988	3721.96477787266	2807.27368888367	3693.29400509931	3945.04990835547	3699.0924111345	3246.30490067847	4387.67848130271	3224.34863557392	4866.38621237581	4633.67984670383	3985.98357044309	3524.06126764877	4269.67170537402	3641.58814937221	3428.12572711526	3908.91806758844	3635.6552619816	4383.98007095223	5172.1423404623	4263.67055132161	1674.55080840605	5910.38806881605	1888.37254022678	1975.3517124895	2092.43485177759	2666.7807722541	3146.82091571965	3545.03242387317	3728.87639588818	3145.96070845846	2807.70530284874	3717.86678371019	3442.57458030649	4320.56836756794	2407.31166404143	2030.77452048616	1859.32813294524	1952.82450021066	2458.05754550288	FBgn0027568	CG5366	Cand1	protein_coding
1656.77058144318	2308.58720551507	1676.43250056808	1451.47350360956	858.752948048881	930.221423817703	708.621428639495	1012.45024991403	1218.85265563063	1270.99533526112	969.6960262643	1096.57554176824	1449.65433839009	1076.76276616349	1193.49289165024	1530.55435598702	964.30489877994	1283.07025865402	730.470709505368	560.930334841698	1192.73841009862	1113.01572132747	753.513811325497	649.360609271139	858.912836450927	1064.85347018827	743.347448774275	1062.75569929514	1255.30090168748	667.155715892924	1045.27723912155	691.978905945287	2327.991272899	1641.64931909943	1005.0181889731	962.540215571372	715.828674149181	1115.78976328258	1539.02370628851	1702.48160445589	849.778968828721	1112.85917322127	1561.85813966976	1290.86129689083	1198.57495884716	1294.4156770869	3695.2266459826	2317.86342133822	FBgn0027569	CG7207	cert	protein_coding
635.041172131629	912.978578293914	887.14226115709	1454.22953756972	552.278464596562	429.27115176955	686.522219318469	847.753749478178	1223.09874275192	1355.78460827969	1385.48989096862	1841.00273049501	1238.63797516213	1139.67709491156	1224.70820293165	1352.63743263903	1737.45493951145	2496.64245279344	554.224551406877	453.248079175275	1928.93144746677	2187.03953626704	534.686512773773	623.721011341041	656.121417022271	1068.58108722408	192.036425483844	327.091941981744	2397.37820610473	914.274215255729	397.409238679225	523.54016237144	2916.69061264661	2413.16601775415	911.122147001842	967.97438366994	344.891698490115	430.623808884704	64.960479038079	318.974797765823	865.198816321633	779.838628060265	406.584396138854	1044.19649952059	1600.2540156897	2313.73457703127	977.740782640666	1025.9078931076	FBgn0027570	CG9761	Nep2	protein_coding
670.997232404545	1133.4487407381	603.58558838133	650.443730982021	417.099286265241	358.253971906411	161.952212413796	320.78600141534	703.740619063886	721.581800555265	530.654760231153	742.985582358338	849.143286149224	840.188102912709	640.074572687136	900.684638651492	718.409405689601	999.036048681205	411.232533501837	254.806327301528	700.850751352558	788.718875948772	197.647184181591	282.051008756447	542.95344342517	533.857625295525	268.019503185238	265.578347123138	789.039234697981	438.575756585389	360.310813499738	327.748514354732	3113.39774408804	1334.9035788872	655.968824273617	335.934296969061	365.783588578183	445.448419024927	286.07879320131	431.842706960416	574.734150488834	628.855033459823	518.964953484865	812.128313760761	1806.18075756056	1308.29695481382	1190.7860539509	731.702422617061	FBgn0027572	CG5009	CG5009	protein_coding
2684.41474215679	4034.89239859966	2143.94233224366	2415.20049415442	1573.80203498686	1829.53464068788	1355.37137533113	1670.71417386025	1877.23761436372	1848.13320642746	1104.01398065148	1434.77842908875	1863.55854989244	1539.79275137647	1291.42396434784	1716.64453342776	1459.55403931413	2427.65531853211	1402.09032216396	1315.13050765731	1569.80147730909	1949.18976473483	993.65200535493	1068.60217721604	1472.95331271406	1863.22671402201	1104.97146563934	1676.4138753929	2245.22616022348	1053.44259532482	1624.50301526772	656.890484352482	811.342399653163	884.617320970412	626.869637011529	595.893472689237	1430.43252099603	1901.35449041534	1849.6670128233	1176.7632627179	2002.90103214581	1745.00853654623	1760.26170456075	1175.41294384372	700.780318939306	946.819348516924	847.384129273964	967.901691911911	FBgn0027574	CG5815	CG5815	protein_coding
1049.75129273365	1833.90636039466	989.623944873158	710.547297452584	618.442415091717	397.784828431793	428.857646372241	592.597016062228	1342.70520163493	1460.52689936013	1431.94982519441	1889.66627309346	1118.23596783954	1219.20080975185	1415.28486954667	1833.11360073349	945.070211258931	1280.66686107021	1051.75686272536	559.550775843755	811.197376843219	780.13441951809	742.092116354	669.753155141606	557.363383935686	443.649245924795	2971.37956142647	4192.0753560475	480.768308474788	442.950900665834	2875.84356419289	1154.96127637454	206.205577723756	972.626292574394	6138.0027805771	4579.41030192722	491.280418374624	704.667573453267	558.439412381654	736.259632012965	516.544300946434	760.61802371925	892.666146216304	1358.79698043785	2093.25043104225	1482.79513233278	1116.91560597319	916.289066262914	FBgn0027575	CG6706	GABA-B-R2	protein_coding
110.013965102315	97.7274294527793	179.145462075782	0.998298575268881	49.176371206798	49.6749162122335	21.7726827269248	67.2780973615527	237.381077036749	390.165118776915	388.796628048798	325.108224965756	520.801128610587	392.172308301152	540.103257869186	517.254433292693	283.236668554047	201.507446847387	294.068881655778	123.522226460326	108.455239764403	96.9763076071787	200.157656354478	123.83351421819	175.448374899686	72.757779049001	112.984387447094	146.566388871366	66.8151876466282	244.768073627287	174.822883380465	270.904805402936	285.957776922461	683.556416181075	953.204572905378	251.505148802884	27.7910710421711	92.5190661770435	9.5086360091197	207.967187031599	133.999241316218	297.835363062199	222.38034689745	454.115055355107	423.653030355988	229.677800074875	88.9853195997481	124.503246253762	FBgn0027578	CG14526	CG14526	protein_coding
2027.70378702817	4398.69441637967	643.945243060325	607.233437990742	600.266798350443	673.90273684055	440.721405351897	518.526739855833	2060.56609722439	1926.73689826598	1033.40055436738	1064.44925940781	1570.15484002369	1265.92560498417	1104.96503330512	1287.21851339424	1370.23515114869	2012.04962132112	684.966106698004	774.370008749883	1387.65097383334	1368.85525768154	414.285387604357	494.573053481707	660.754033394839	852.519380355408	720.043539009411	401.638850888281	1120.81797024919	627.614455949845	375.456947817176	451.386424523849	2656.63480983844	1691.6593112865	473.109912727767	368.340957176905	563.268603203327	737.722968394928	2820.81195733831	2114.63902634473	653.33207562179	695.023655199078	1279.10906217989	1184.07706793859	1640.92669220894	919.692684330144	625.931168817045	812.29298992192	FBgn0027579	CG5508	mino	protein_coding
3494.50175893174	5543.6838646903	973.899856776009	760.588828748942	1371.26070921293	999.244503612695	370.873175893052	665.557851263689	3961.81470779252	3578.3476732622	1941.15698713625	2382.3288303649	3164.17568705586	2525.12963710455	1933.50386125098	2249.00106063188	3202.32755762238	4042.01633080882	1413.23964550508	1261.99158777103	2396.29708656382	3177.56457334955	1073.64532054423	990.679188285539	1345.30397793741	1877.99992899156	1483.23912700827	3221.95396204354	4540.59281229944	1739.47567215674	2171.43672766268	1177.18537118205	11299.3009509683	8383.4776692492	5656.36736519906	5774.1096231226	915.009732720672	1410.41138070226	2307.51953651002	3103.08107484364	1535.79644148605	1461.01228934822	2848.89658712972	2829.10268353378	7398.84950796955	8255.76098317836	12932.4725661739	9718.87486203365	FBgn0027580	CG1516	CG1516	protein_coding
7652.12854310933	10654.9463145441	6177.49385614582	5038.94089648495	4544.4439897796	4178.35411561445	3530.41332562221	4446.85110895496	7339.6288122241	8443.30310464638	6907.52242346134	7763.20942969744	8704.63857110154	7141.17656530077	8646.55162626851	8282.04811848343	7685.23551627777	8611.29885283846	7719.88717328544	6153.29298420381	6758.68556659844	8440.05675537224	5182.90252048199	6743.88560800815	6031.3169353644	5224.66456626055	8530.45692815401	11077.6125235943	7650.97982644363	4813.20028069337	12683.1975648829	5311.2323695491	6641.8561773585	9887.08236609396	9682.32279896806	8734.71907417438	3724.4388736852	5662.59649251091	7275.35656856753	6459.21116001494	5880.05655285412	5808.95789218002	7468.390478599	9584.77480798572	6869.92526367042	7397.67533041646	5847.88105788329	6190.74262730433	FBgn0027581	CG6191	CG6191	protein_coding
13589.0574025535	23062.376687002	10136.6072710009	10951.3436663455	7041.35439080358	7004.87118047769	6017.44109664532	7356.95759108725	6351.62565545052	5889.20846745737	3517.37181396648	5107.77593542242	6619.24020241621	5703.30024661491	5032.37630617689	6191.72106528696	4866.68379056401	7518.55116769748	4375.78612909495	3734.53992104601	7002.24483447732	9133.1353759878	4545.62512487982	4225.23203297296	7649.75179779373	8757.62476346219	3951.47875198061	5964.56848266945	9664.32624699969	3499.59396626154	6901.57130096438	1876.21299159853	3155.24254482725	2515.8015418076	1817.28861364895	2190.72309201325	6538.9219207398	8378.97953780773	5688.46779070208	4879.66512496879	6942.43482403089	5041.55824145493	6134.28745621226	3538.77311033942	2173.63477508626	2613.58413137299	3137.30959361364	3527.96576264525	FBgn0027582	CG6230	CG6230	protein_coding
604.080758151864	1197.93113015048	661.596979252183	608.973736296294	263.343566009795	262.088515364385	178.46553753996	214.838732166412	380.646184196362	459.523271353779	247.733752708545	325.256263958618	370.031053563789	403.591553042829	335.529091924265	355.910410271246	313.168142195455	255.376703524651	204.028361415704	144.952804176384	342.678975485576	288.365766173855	131.268841061927	158.553861593963	311.806494306195	257.85942934014	141.636818720133	153.988746064186	308.544562650514	185.420740549985	305.562529700757	136.16361828934	107.52339701051	344.559283694381	201.421226488708	106.665937914777	150.650793602017	215.87131423541	145.786500840479	213.790040624663	227.523188526972	284.966360234042	334.548069869458	295.11656883257	140.576103228563	146.340635320047	135.717409985517	137.618920021028	FBgn0027583	CG7601	CG7601	protein_coding
35.6481607357671	0	142.234575353197	1.27122867576162	13.1133347693774	4.46357823711819	5.90586024806635	113.587955645115	214.822256655934	322.678862717824	255.320004155429	220.618242262182	314.819405743094	237.939859734213	376.075161394029	304.239141234387	350.943604202903	156.854325244259	99.7998953163052	68.1341196518221	133.849822761745	102.176180473568	7.23555745753425	93.5032254084007	115.363160671823	0	66.0270011605733	0	10.0946444546194	148.170450553904	11.1641477455541	166.178403128536	53.3532784028618	383.465193271445	398.929750520149	124.081216677245	0	18.2674545692036	0	122.470753516226	124.537172143863	338.97431985101	257.490555035329	528.450033072299	122.166748562176	209.776117452315	263.219086927656	151.752913996379	FBgn0027584	CG4757	CG4757	protein_coding
776.647218690309	492.731592259738	655.044239411469	264.933548586158	187.162938993468	228.592394453562	176.443620258165	372.37671115125	1138.61566362236	1413.77411748511	1557.42530400404	1344.71124814069	1763.45484949492	1685.68662292022	1826.73161395655	1892.5324726931	788.6202668477	884.10935988315	322.809541610533	257.139931376415	498.037132611665	735.652711204669	156.578550382988	437.754597941531	466.108456294397	300.90429263331	178.50892470215	148.368121483478	564.264725777415	740.697448528252	253.257093568311	794.330408028915	2205.90564481063	2759.36324391294	777.845421729286	841.91211845719	100.362240431223	187.281439565837	89.6079630014284	593.103093189153	417.179420875222	730.466634252775	822.751056620432	1722.71668631435	1233.31067482393	1717.58920350179	560.342910044793	786.647856068116	FBgn0027585	CG8740	CG8740	protein_coding
159.452605355437	37.9081053643648	88.9227472806469	0	11.3925821867912	26.4443030660782	9.13492831177859	48.7464592574813	98.044128954968	196.319757107403	169.610600198927	122.852490912178	278.018821173852	239.239533285586	283.499596677952	269.66380178708	156.554172927938	123.462701659815	59.8383386867955	50.7078027678132	46.9879610161061	81.2377799802156	7.35253727379441	145.442095013106	121.9300128847	0	60.8165457260875	30.0370540802303	5.87385876736622	77.7864423874421	10.2202803240072	116.936483731392	9.90685927824143	215.406845267346	154.12346214673	68.6541192683067	0	22.7256395999708	6.95599542628708	104.934780580109	100.244412211855	108.202316675022	159.532499003637	304.182254580396	71.4896392698102	170.577592847184	74.8300807815189	83.658290341016	FBgn0027586	CG5867	CG5867	protein_coding
4889.31320823789	8050.20190172961	4197.89624761873	4986.6331997301	3825.17769112141	3463.41906712453	2947.47199938812	3478.85654688081	4577.41188832282	4375.42165826829	3056.89687379499	3710.23617931288	3914.78643577201	3639.14279849643	2673.4416406618	3528.6816928714	3766.8422876754	6027.66989487767	3836.40466306686	3674.11420710166	3874.40322581304	4696.47889465761	2805.41496617309	2354.28838284908	3365.08091734186	4487.98029197676	4154.15135607393	5206.21045350234	5898.94108704025	2537.38103194267	5968.19916773769	1916.47716128183	2587.62650457431	2270.88568131163	2767.17235212433	3452.55143511384	2764.18148865605	4247.90851605311	3586.85403432669	3053.28475555768	4402.92609926691	3182.06401063799	4492.31466674761	2711.24345410019	2453.89879043831	2303.32321864723	2491.14975171055	2827.70455230999	FBgn0027587	CG7028	CG7028	protein_coding
17438.5872950009	30351.556549191	11411.0511969731	11672.2533745059	6464.81915744454	6527.13414195188	5523.37381914517	6803.75849578413	9048.73357889992	8138.51425290115	4420.09808061668	6635.78248999997	6582.50285032745	5280.16565913378	4524.93995029777	6166.90477095943	7584.31613480388	10943.6808845983	7085.71466419937	6484.13644702093	7822.00569677329	9565.32222994123	6885.15354531575	5452.05233736287	7048.63954189243	9467.94174317536	5395.62690856452	9934.00739755381	13563.8569422264	4678.22346410377	9992.29962516946	2529.21140807397	6623.64975294025	3983.66232315982	5167.96790590164	5641.92377083444	6202.49513919244	7760.41260874816	13260.9906728409	10701.3238603827	7393.95477116893	6865.2176538026	11313.1786133687	6564.40362381753	4541.77004150667	4434.2253553387	12707.3534629198	12282.2462544783	FBgn0027588	CG14476	CG14476	protein_coding
168.171557557869	62.0575282945147	334.687078547289	67.6291788840696	75.6799208663498	78.4749547109329	64.3688508082099	238.417659047966	420.534929135958	680.532256836917	900.93390859763	984.694333981613	716.749463298138	763.900278931515	944.301398336695	1201.49999051695	397.793524893286	432.01711170824	364.07004000044	157.9392526869	210.166581847932	261.996981661629	147.195004325859	309.103449461372	238.95828437508	10.154913520833	699.459469424353	1377.23591568622	61.4745896581027	360.250253537867	812.522243495601	626.277666207094	53.6714485559451	1017.24089992844	3403.46637651969	3148.05911399775	19.5739960510326	75.7180756161915	103.741038498416	446.646916162034	226.437088839548	408.571036384588	423.473043669136	1001.22127421185	1177.05632405965	1183.68424664142	863.201931183671	800.650065218121	FBgn0027589	CG1688	CG1688	protein_coding
1924.79080288843	2762.10816362419	618.314816306957	646.19046598317	771.400520899785	664.348262842215	157.714049243434	172.276476515418	1477.86030615526	1527.11335072035	518.939138724354	731.24501155307	919.233307569421	958.870363384279	364.002386075836	569.966940135143	1570.49725135188	2733.06059607107	680.785380014107	540.1563400553	1058.92693552866	1842.52439914818	431.641046506124	520.664064898362	736.162361923837	969.026676567201	265.52555198099	355.801595981535	2283.70349602548	927.803059301316	386.853072152598	188.476809125721	4267.43663572916	3458.40947179948	614.855172949135	603.160011519642	591.264285285629	651.883671043818	2185.34358403533	2094.05502655466	970.41325311964	507.833523354201	2196.28527738609	1236.54433937668	2289.10510998284	2986.0058606168	4363.16078905031	4244.94393319533	FBgn0027590	CG16936	GstE12	protein_coding
4831.8471380769	8284.59722615918	4127.83714045088	4592.07350662522	2997.26058966603	2880.8570327013	2703.37197286397	3167.88065258169	3380.05746965984	3017.25660566404	2133.76922968965	2701.71856585585	2957.92044593059	2874.59685576681	2410.52735733796	2954.23205396517	2353.71449788288	3365.64275520645	3029.51605930431	2695.85966217732	2489.10316035855	3645.0611108457	2379.32568490609	2300.00454346904	2701.30887791261	2871.31713041695	2769.20811439382	2935.69887213088	2706.01843130009	1357.88868133091	3562.79556031418	1141.95975576351	1036.91190201737	1180.01418775867	1035.39258915958	1430.25318353142	2710.9351174373	3389.35997197746	3151.83598233687	2073.91729237144	3167.75755644258	2426.52167028082	3680.90186949448	2139.31620686465	886.412463702621	1228.42148909615	1114.42711913263	1368.9100468532	FBgn0027592	CG4184	MED15	protein_coding
9773.64841092608	14948.7198657967	6996.40936766638	7107.62160321081	6717.74045091682	5864.86469333634	4735.09168048855	5090.37424761155	7076.5635986342	6680.79075816346	4294.27804133844	6533.44007648982	6788.1845638413	5560.2269735384	4527.21041759705	5830.67233645746	6350.89847372449	9209.6439457268	4344.52162525856	3999.28917921687	7252.0477612298	8359.23265663192	4660.99819618162	3934.41612132222	6114.79192243638	9297.68775891453	4345.63015967756	6988.14229724364	15235.1215569546	5506.35670409508	7277.58602554477	2395.9202110881	13274.7736819198	5458.07283891221	3916.52444524689	4455.10715079616	5378.44765095629	7245.41215650065	16144.8933285319	10534.2199463081	7449.40833653453	5418.08480680563	15055.2368533283	8147.30503615021	8300.43569170967	5542.67227404572	8655.37239614916	9418.59239095821	FBgn0027594	CG2086	drpr	protein_coding
5251.09856896229	8400.19691913993	3265.8365294891	2928.78931112103	3358.89304248944	3120.42726022828	2763.06870262197	3304.30228581854	3331.14842138407	3316.71532371158	3383.45942308901	3875.78871476699	3667.74488898533	3279.74517155528	5610.45597708101	7096.02014553789	2684.90298620237	3634.80948544857	3272.96803510637	3016.90535541765	2670.63494202153	3223.06148808103	3565.23899462218	3215.81173316843	3638.59122639621	3962.71603940368	1513.86887528313	2527.84029026496	4071.56330500841	2021.05530988566	1918.19996275517	1016.3120385405	4340.22785907098	4306.83326927187	3684.93356989838	2862.76395247511	2723.63953382678	3215.41123250152	801.939781175822	1279.08763462562	3621.07275170666	3296.39619152587	1517.94055153085	2066.3854329142	3182.05809244505	3613.13608659246	1335.80481765781	1615.47161433895	FBgn0027596	CG10249	CG10249	protein_coding
1066.120811216	1707.83441460386	1017.88284779323	1109.70535602736	512.346311121774	607.526404909477	418.863323481946	598.3091499158	640.236042041478	660.013903905254	510.786076565524	633.048335221918	799.545879166132	627.242753733745	581.194782830444	704.864406860797	624.102501763523	777.893749985935	419.955746149026	277.985725339699	589.232012426514	693.891745883816	314.085264854985	316.835122309504	591.272272168624	469.350060690844	388.298375591112	529.576232020044	861.055516019647	363.20893720894	476.935481763742	269.333679772981	327.148190788815	527.374532220013	493.510463280886	449.681904937112	512.962127156736	577.490966383903	865.703723558784	530.146675072392	699.659568632632	540.571003689532	913.175670642943	774.541337459441	334.097891160764	306.138495868949	679.589237387971	453.404175670207	FBgn0027597	CG17712	CG17712	protein_coding
10773.4812844899	19339.6994940491	9757.28426505989	11948.9089776607	6690.46229091478	6681.45098760319	6068.93863968529	7252.84745536961	7887.64247199958	7609.66137772691	5685.51283655426	7433.46460419498	7020.55260468338	6330.4177945313	4625.66021522328	6173.45005721533	6881.16394627938	10658.6727936361	6371.88696290391	6070.23861898737	7512.72224746743	8616.12122785088	5135.46719033986	4576.64897811749	7357.48515247864	7569.48572228309	6913.39399431071	8952.27397322634	13078.3557517886	5601.55469316877	10484.4861022832	3835.96915609551	7186.31392330723	3778.785238574	3882.69812567361	5136.48008935395	5816.42162500241	7348.70296550473	10938.2029424312	7433.88991304319	8222.58267111688	7551.55404363839	9987.22120926334	5734.94666870204	4770.70699206409	4368.81674050783	5042.80913128566	5885.43239893453	FBgn0027598	CG31012	cindr	protein_coding
1675.64633855223	2874.80416086768	1298.58728203602	1407.50398590385	1089.97689121449	1140.47583341081	989.903355528126	1109.08003488568	1051.82372575414	1228.03827650577	781.963317715484	994.193129718022	1463.7224517662	1000.62116646482	802.546309124294	1051.01146593045	1147.85948266542	1469.59117203987	1046.08469799526	933.850076754379	1233.33681115189	1384.00416053901	769.418747942917	795.637531769832	1289.10402468316	1308.05265112807	689.752935509265	920.757354358459	1219.24707841881	612.975576447443	859.259038995474	457.036583218434	464.22156575441	739.386394199406	481.036678895656	546.32546279457	1126.92960595797	1354.35651154486	761.890238980979	787.478873663027	1101.20062219451	1015.89208657295	823.3299968773	802.442905959424	429.701116749158	481.896911834262	401.329041083682	516.833554460014	FBgn0027599	CG2790	CG2790	protein_coding
350.63748045739	326.361363403942	369.630933018862	653.602917709858	153.850420936488	127.009043881071	99.0830934079295	219.945795186373	458.923863817769	433.578789605968	409.415186580084	377.266323674923	472.195416628961	476.265984257567	469.732840755444	508.802170039777	723.163462204105	793.01320158198	230.8104240763	294.813953250132	633.658027697147	731.899485043564	111.4349692333	210.840060918875	192.97230276442	363.748429941365	111.657855935875	95.3809272114606	728.121548314742	335.871010806577	182.568454399398	224.220835514309	1273.71477379388	1652.38653951691	367.905570676471	479.759956944247	105.94584982193	145.948910252809	66.6366115278859	202.603244031391	270.287933075625	286.402446942426	206.112747272233	457.706612869358	567.92663356095	1196.37352816691	219.3651188378	629.586107488639	FBgn0027600	CG4778	obst-B	protein_coding
2952.38288286609	5786.74090349176	1946.24324187719	2823.96368986123	1358.8730496223	1424.34056397992	720.653148184109	944.860468677804	2441.3496377702	2158.14910114066	1330.42637139557	1943.10100610484	1940.4032986856	1520.72948538375	975.766739261223	1314.77566460207	2245.3225359953	3364.43689652011	846.191781706887	661.290992591734	2313.86826040839	2750.59734727473	908.930100390591	707.106204178736	1693.75077670802	2610.78824387626	621.858771701109	940.74313319928	5478.42007962684	1796.24297085158	962.633212938712	509.823302258515	2124.95623892231	1575.10197982558	724.241217911776	821.119094062395	1185.25514882529	1374.45134802966	1952.9769969248	1725.23489503913	1798.37411649301	1502.37090565823	2320.21548080912	1518.4855400141	1492.10673367533	1707.31224768412	2234.29864669775	2084.25007742036	FBgn0027601	CG9009	pdgy	protein_coding
5790.31414170508	9281.39926155281	4154.09193042569	3990.19279555687	3417.19769741085	3448.8398108401	2180.47000160472	2896.77022965469	3089.32513253892	3123.23223943346	1565.59703291798	1920.79315630849	3482.39085169604	3219.88839053742	2000.54090949365	2437.47150385851	2306.83574431047	3955.77483307311	1672.44499275281	1615.91219878408	3220.08868580923	4360.61136047732	1819.02977665089	1689.80815622849	3774.04085492661	3658.79395957459	1077.6546689519	1608.815583029	3852.13114216718	1432.90213472112	1487.15738170326	777.170172048818	867.636136694546	875.019632078095	442.986907729944	475.175190647361	3082.66453792054	4098.44113587516	1699.3692131906	1340.54443107257	3954.97013336107	3030.22792005628	2784.82389601072	1504.49696456305	671.745802361701	862.404331376633	566.922877381378	553.697168464761	FBgn0027602	CG8611	CG8611	protein_coding
27409.3544352194	48654.5506091532	25824.243534836	29862.2627789846	18954.3447406035	19758.6871678683	23452.9059601434	29292.1671257613	18087.8470015575	16545.4164788193	10546.6125398483	15452.786280029	17184.4687961727	15298.4885503489	13977.7965393491	20404.9125955061	12424.0151102908	19730.051914745	22892.3362231232	24369.2952527326	16960.670028802	20955.1725677888	20293.9834026411	20146.9512624847	18513.6587979929	16772.2459949392	19268.1221404707	27554.1745764441	17321.577141102	6641.70544282717	27160.2866404571	8498.2566160377	4814.27123165821	3645.83307487496	7734.10743173275	11049.337761541	18940.3922754791	21877.5542849681	14145.9237599112	8477.90126660445	16575.4143620008	11950.4353164882	15165.6630362725	7379.64895594446	5363.40901000732	6096.82881672861	4252.8721968073	5726.83739732446	FBgn0027603	CG12359	Ulp1	protein_coding
3988.52391139278	6473.9773861936	3817.32769287069	4525.87627587824	2329.12901686217	2287.22129351779	1552.15514642425	2319.82960623179	2725.03029900019	2460.62558126284	1878.20061004526	2553.8228454083	3183.65383269575	2562.08683615497	1831.74521185249	2591.46305936763	2546.14314784712	3564.16133750031	1538.56619316433	1322.48553343305	2519.0801098831	3526.77166711867	1141.68245018594	1152.43836167647	2539.90704550709	2536.42758055186	1543.51713934914	1549.37071726215	3811.58231594238	1926.90789060668	2184.21202424031	849.60993028705	1845.19337386983	1666.51622746886	1176.0763521359	1137.18532374827	2199.3709457877	2678.60173470324	3435.00085410266	2499.98069013327	2884.61207140743	2043.39272640381	3308.73236853149	1922.73084795612	1283.19339992267	1293.71346026015	1270.86091239911	1573.4521430528	FBgn0027607	CG8230	CG8230	protein_coding
266.361945613406	296.909549021685	284.761385367558	152.974437793419	123.46153380419	141.42304813091	100.058219119669	205.844979506252	599.638310392386	776.887403179978	822.704266431531	779.67518841974	950.617991600563	760.971129468579	1032.08411767542	1032.83463714942	472.675596521956	432.824898841915	225.053408508185	117.387016284663	307.213341327845	273.749087908454	70.8239003609725	195.05043374144	451.335206207733	141.595994296722	287.512886958865	474.740352884704	295.647378439986	390.931063984664	382.670365062825	474.835513202107	385.209613691148	713.983570813502	762.746930914314	704.158433297511	79.8155568001609	196.563653532205	1105.12477032972	1111.54422394515	202.488841565727	417.348410726079	1181.6745682722	1136.57894863088	401.011565257732	497.78252792039	3093.75826906708	1196.15957306775	FBgn0027608	CG2082	CG2082	protein_coding
1650.50841986425	3166.19426222898	1767.68800465932	2030.93366625882	894.254748122704	974.822244062884	590.037378150514	1050.7632338782	742.774824643389	929.729280387619	831.591535655574	717.751507932137	1040.38982680447	1114.30330031139	807.801574319215	1056.14870386415	710.104867183994	1116.98427259993	660.837247084106	565.908464919737	908.261777944801	1144.81926833174	444.924560027907	550.007991548459	1005.73875752723	885.073637226895	906.861528830406	1047.48383081655	947.790804067712	490.311082404864	961.695703854447	446.277075034999	356.340925762957	669.223328300355	719.895446313866	833.166306880727	803.978599179459	892.709710839436	529.659761992189	633.849785772073	985.133248050645	993.55934814224	876.855097346349	754.107648493906	374.727354729396	517.042991719921	373.604496579624	454.311433728421	FBgn0027609	CG15437	morgue	protein_coding
981.224234473127	1753.42921020229	523.527777563359	487.802479303977	354.223315707877	370.838197750042	127.817837086132	202.388149095668	861.706626522234	914.909553556288	587.081922886229	873.896200446461	741.272873245744	590.863559708088	624.45882208906	728.584564101759	869.947194686196	998.380244711782	488.208049597914	320.893327496427	620.927367313234	558.803942360705	239.458858896569	302.324251438015	452.360705382496	458.147768635324	260.393106678288	564.66556251595	1104.8115965955	472.29953755784	191.98386565353	236.62749940533	2046.01296519426	1941.64298924107	1369.18289916028	1064.40455074944	245.559825149084	362.979182032795	875.8460491823	928.272597909489	436.641506072591	555.980780530923	1019.57615437869	990.035209043856	1273.9516351734	1807.92650904559	1850.3897751859	1783.64280687593	FBgn0027610	CG8790	Dic1	protein_coding
12926.8362150708	20941.1272517979	10413.2816948604	9003.19700096348	7245.31509236171	6346.56120854563	6805.00450115394	7754.96853799383	5572.47910065503	5247.20511133565	2607.54571327876	3454.90473859735	6442.29635144286	5567.59361832375	3843.75552553032	5151.51860391933	4547.10140082566	6869.1764704886	2133.00183657364	2264.1134489402	6207.34187545879	7934.70390875345	3422.89716643796	3027.34171624176	7250.17087880433	8401.12297091625	928.592981101849	1297.17484809577	9169.68464322484	3035.07092430442	952.57067576221	493.283116310974	7630.46742396992	3185.23999065506	819.761343470532	670.286523298611	6592.76649630156	8206.68346168567	4081.76153322804	3562.1860729756	6905.83765156371	4768.62851452443	4741.20607657636	3229.53792563284	4022.82214425371	2499.61295551131	4372.8273700259	4516.25317225384	FBgn0027611	CG6206	LM408	protein_coding
1012.60714779259	1981.26045577597	786.201351850215	611.511007449329	469.306450855804	540.140305908007	228.456825134985	451.258934076219	648.060284323174	787.934089833059	479.783910337027	506.228699088593	770.847752296118	578.702975694408	619.11552625693	689.483761351778	610.240377819266	937.774638056459	414.017753624001	409.040708029673	545.632380668087	690.674483996051	268.554254988656	331.691961946373	650.383520372908	444.295752592593	313.367127589181	432.864873711562	629.139735234385	332.493977877586	393.004141355242	312.456995724897	523.253160111143	675.596790687535	327.116988893899	244.095457869893	378.064096618101	512.266820588703	410.770291235735	449.57131604786	476.282621428825	574.551330385748	416.242554977026	436.897736597693	421.489705564937	530.304594920139	416.873749627672	332.384171257483	FBgn0027615	CG6404	CG6404	protein_coding
13179.7339948031	20201.8025008853	12944.3499454232	14405.4747918227	8744.23565839503	8853.61449334298	9212.02658177532	10924.9845355606	7719.11892764807	6789.12474182502	5228.49008588397	7911.29795392743	8340.24759137247	8153.43466610072	6869.04155345285	9809.68171576306	5421.93563134858	8168.99441571046	9070.61479235025	7290.82953636111	7752.89478471492	10291.3628071922	8485.62861023585	8073.42812306418	9612.38272062988	8133.19546583446	9662.47965294473	9640.17440502465	7490.55449166826	3537.45771469953	12185.4628578676	3698.61245392237	2405.69143666857	1857.16488976807	5229.66570433008	7148.51468034112	8432.30608571473	10761.2168603973	6182.30467220478	4403.40325682341	9528.1405989941	7717.85525324054	7233.82780510768	3781.88414944225	3407.92144749261	2895.36271003783	2372.5473186165	3118.59839477216	FBgn0027616	CG12076	YT521-B	protein_coding
1791.74242221575	3728.17742753149	1427.38178301502	1865.5000492908	868.307926631612	904.405910965245	837.843524035007	1025.17543902696	1142.01235419164	1190.25176790138	850.778214764025	906.291390181554	905.706710098251	828.99018047277	848.907761254526	1058.39293760194	870.274852880218	1403.74873058846	1337.21774172513	932.490036091903	867.426922622744	1031.13457677365	850.083797412763	834.45664862324	962.848012923613	723.848502085309	856.78201862176	900.456102451109	611.338484867252	441.20882351094	1126.03638980673	467.955158069341	309.734450173238	398.477581007934	243.076382294152	427.240854666022	924.76654769217	1108.48766855969	485.484131724135	569.487093207778	978.8689766285	872.05454726509	659.189868415858	475.949109050246	204.712553701869	281.797073008775	135.412488506807	180.160943734633	FBgn0027617	CG5808	CG5808	protein_coding
5331.01948380859	9757.8401098442	3870.36143503316	5304.01797989706	3729.83760075014	3837.40209515025	2520.73866141539	3064.36132575807	3765.92655440437	3416.03304573821	1752.22713567925	2513.70338970894	3935.33882033757	3009.92974336257	2015.65330129042	2505.23000760749	3385.80116803877	4936.24118230262	2053.34971614051	2031.60143645505	3131.02735986985	4531.64921310913	1649.62923374346	1602.53235904492	3645.86849477911	3101.00262927319	1706.63579227844	1617.92501441823	3899.75747775085	1998.11245569553	1704.54797083975	505.259997261909	2848.82852090861	2211.84861715022	1285.74189876702	1446.13007945074	3546.7844139733	3951.77725387452	3388.38184337511	2617.51200279086	3954.69310437808	2719.25837982485	3733.1553563172	2015.43060017187	1627.23086952683	1751.75725001414	2108.23568153561	2058.66174102594	FBgn0027619	CG12131	Adam	protein_coding
17364.3047084017	27328.8818414329	18143.0558783521	22156.43837929	10961.6551038161	10292.2017285555	16292.1034133725	18827.4227780765	9942.835250015	9044.13268498725	5690.58596615924	8488.22043498497	9179.1935119777	8376.46161707053	9320.28875201473	14071.9193967026	6602.08765263454	9108.53416941661	13041.9786443986	11863.6368105614	8410.42881466618	10731.969135463	11243.7345385117	12849.9664331713	10999.4123232715	10688.1354069061	6930.19452433756	9781.38711123581	6791.64764595766	3186.16495472838	10399.8044141172	3045.829433876	2242.78177163315	2042.33316183648	4071.62219978764	4219.65257395411	10074.0753155973	12498.3225481361	4001.54385732041	3675.25058883913	9384.78237732391	7673.12998565056	6249.20635425795	3389.05634389235	2531.39162712016	3195.79229235907	1999.56537901018	2245.94166853968	FBgn0027620	CG1966	Acf1	protein_coding
10064.6967173714	17910.4569942586	6136.78471955324	5832.224583905	5247.03877443743	4490.98016115602	4048.45378290762	4490.70155264717	6074.78574849949	5602.54806311778	3042.3317217556	3928.23391082214	4614.41559807536	4122.78903158719	3406.59527129949	4560.97879339802	4120.80191214667	6426.38075007935	3158.11691488823	4031.17248314393	4824.72488717816	6593.89218177166	3300.18559785882	3099.91455433751	5063.23125315467	4536.42950584697	3060.87995624365	5938.86768349273	6091.97925095697	2108.93251269014	5363.9971053647	2246.5546100813	3976.19768085428	3600.76591643002	2725.10681397483	3225.7212910158	4644.09975750781	5432.11509533987	2964.99419155055	2243.34209391172	3635.6944993789	3364.21312024527	3430.37522385264	2137.00931655639	2897.02653927502	3389.13345245805	2381.70484937091	2503.59242140391	FBgn0027621	CG3400	Pfrx	protein_coding
140.731482939486	391.615735935105	573.821727250234	958.390995092783	98.8833080850223	100.901267365283	113.030949973027	148.888810967683	650.979222018203	571.16061513702	741.877961685543	824.467425199173	711.240118117687	546.51498757479	821.645668167312	879.987677089315	425.465471260534	647.154221871747	375.009044165777	159.835351917281	405.411191365195	464.060247829032	152.230742499579	274.379230952031	401.231624407301	225.477790619822	306.304345583773	414.23484053539	315.968444889669	372.957405484159	249.752825506366	537.624540167409	1007.91070744837	1854.92843658906	1849.87671030046	1482.91324781267	106.357201318987	120.167781917377	107.628449057649	457.102720124289	280.104666446091	387.390696691224	279.557991597641	736.496763936409	983.920398996774	1462.40087774847	931.387004559911	839.823318078127	FBgn0027654	CG2239	jdp	protein_coding
8838.2260919545	13498.7624593118	7930.07871757105	7105.69670681304	5539.13741874329	5835.8285595466	4410.55129231909	5976.96618625586	6424.02638276019	6515.13643466545	4731.98506470781	5912.70209676521	8120.97448727604	7226.12078050917	6166.10605641492	7643.55938447083	5650.91184337093	7553.87133280022	4422.53975791159	3713.98947667143	5935.8880729599	8350.3075678241	4082.83652867118	3999.44616438239	6884.44671974669	7210.84623688593	3841.11832833924	5515.29534278055	8076.08923609119	3619.41405677584	5298.2682039597	2902.76139745643	4670.23235127358	5897.74443118031	4233.46697734049	4824.50499508281	5424.80466155607	6567.08714688399	5470.44520246755	5674.54645990315	6081.16103736743	4893.74168022445	7088.13467956004	5790.38773014056	3639.88010457823	4539.40935837354	4884.72745909807	5096.73762596981	FBgn0027655	CG9995	htt	protein_coding
1564.94084809934	2303.69058357198	422.820645337152	490.697432197667	1035.08366187683	748.825220309276	141.140111803207	167.079862664901	2369.2493138331	1956.77293067163	527.626227074461	769.118816371086	1355.17985679119	1023.01357808975	560.829992466732	607.73185751232	2056.14393288932	3711.32533634007	433.49828032409	528.663665370398	1207.44468157607	2318.20994816254	329.625331932878	305.403406302778	784.67829547128	1045.53397822191	207.49660900497	159.855755537017	2084.33113800973	1001.88956970625	252.271500260603	145.459594779946	8545.59579039878	10954.0406929809	1442.35295889224	1370.39536191858	617.598740023547	770.811814337256	143.175607301845	234.673478569277	894.438261725726	619.300805068395	400.764793258616	357.742732277478	5045.66539614726	8698.55402618253	733.127355078017	1475.72410911825	FBgn0027657	CG9734	glob1	protein_coding
13711.3097805065	25163.0038819576	6821.5490185352	6400.69959063062	5176.84848589874	4173.19539718864	3943.67503050182	5089.05919647322	6097.20368111785	5469.59473574204	2906.98218093364	4016.31170344979	4221.96883948302	3915.49336065431	4175.63257600309	5038.60628274546	5333.55097340852	7195.37670290052	2632.82274302695	2389.99785847127	4709.76325778425	6212.85294284153	2405.16973597427	1936.5619153905	5352.03790746163	5287.42774099762	675.941484971595	1259.58059883883	5170.02051345993	2148.33057124972	900.558270067931	648.806886885838	1764.21925571131	1871.09702131865	656.4362952676	721.478952779573	4550.01957434972	5229.05746587541	839.994002516074	1433.21774660313	3221.39355819857	2387.01423819131	1416.06540964441	1314.76809691107	1138.30294155598	1404.37504301434	1443.46123798155	1060.93978525312	FBgn0027660	CG3897	blot	protein_coding
4105.45343557915	6981.4872330408	2503.05382851666	2985.79076026696	1478.13016625714	1566.52299883528	1065.62821988456	1450.53594269456	2784.03662877485	2064.39687759645	1570.15765008106	2027.45757417689	1875.56138246846	1661.59835179519	1426.61629223323	1834.55398715022	2246.73932199157	2891.69680228502	1753.47812392374	1764.82597018946	1905.16938222344	2509.49046384833	1381.38074363066	1095.71116850579	1830.02652405323	1561.40022041414	1961.25566685185	2148.04432704127	2644.16425150931	1023.20806089862	2290.14648168513	876.772878598286	4551.6175535058	2133.32610690508	3977.45163011415	3640.82405085445	1626.03646628385	1746.37014995185	2799.10328246216	2538.55437881798	2116.00630380133	1469.09601830409	2935.00373519706	2061.11344857174	3168.1365366975	2423.65478024592	6115.82748167467	4302.3323754004	FBgn0027779	CG17332	VhaSFD	protein_coding
805.152486277705	1213.70833084404	501.974890966052	591.471806570619	432.229902476568	358.805377485189	327.940129414733	400.855906400786	859.466116503201	833.511642667101	641.801995425351	679.884173581192	822.817563003054	792.019965815389	848.463804315442	801.187585517471	705.096463189909	686.521574317633	422.976209108218	256.488594778351	560.252788475861	716.918331813962	318.263613967753	415.06796638144	436.366835163384	522.214285215557	342.065355745858	400.272530632768	655.196536751915	471.237377362944	508.675350351848	340.437374584222	271.645723344869	822.224795065599	549.454716891105	286.102839116215	408.994163881888	371.727067304911	410.40325685309	466.149025586273	509.771536398157	677.560540519513	632.213194531149	1031.25895600266	285.743710420122	405.262831517233	462.260087485363	361.986304178144	FBgn0027780	CG13401	U26	protein_coding
8191.11480421395	14964.877624737	7934.72626283496	10392.0357941165	5782.13721296642	6144.17358748304	6964.92443311533	8936.50592875908	5112.55993908501	4415.9480581426	2758.39366683274	3587.66963945011	5235.6105260369	4785.23344136991	4232.74643173436	5887.54193366081	3442.85266523234	5340.50951633411	5626.61903274841	5280.97320177589	4661.1760338844	6651.49739550883	4244.43217089565	4579.29043908968	6218.7458147399	4697.46850777412	2441.02585839162	2586.18445184873	2432.99144876417	1336.91237504413	2652.16709142551	907.662701830278	742.365376032778	1179.10139190547	660.53113756389	539.49228654706	5792.85931686776	7260.46316868425	2067.59749784906	1959.80321783932	5579.4617361215	3958.03709061075	3518.0111630198	2202.61776415278	710.785394883968	748.793897227921	422.83645363881	567.270813398269	FBgn0027783	CG10212	SMC2	protein_coding
2137.82541047993	3401.35691603705	1450.79162122277	1410.14981216226	827.575787890666	980.074285425662	714.599362170318	988.388010347026	952.425586114239	928.950389661403	570.050227151876	660.628146061709	930.096986066961	855.121260880948	688.365526733559	938.481672961719	680.074621754826	912.289555732497	681.994603614083	645.91806466928	904.001515684235	1028.92112585558	638.301505482625	727.735038150642	892.65850674072	1021.75540273878	669.971075387997	793.408009762464	939.476307399864	441.196343534826	1128.89663758879	380.877361500795	257.735687136747	491.489565951833	399.801560188384	327.154627366406	870.934527803416	1105.24058436648	608.856668072673	653.391496637156	893.894651229202	873.037867377257	724.669115094118	492.644749356493	377.587071086808	373.460481282545	294.234896180962	378.041686524512	FBgn0027784	CG6011	Prp18	protein_coding
3313.98512900883	5180.30919632765	1677.95956314322	1863.40585025874	1028.3391337791	1197.85621309822	738.416257885458	1014.21743626647	1279.24028612468	1186.55221295835	611.860948736467	786.949422255881	1185.66056104997	1084.70725380111	728.822267125942	932.931770436282	1000.33672586199	1518.3715825448	844.726734669235	855.750420357533	833.967805093621	1682.07388821551	484.145489148757	647.42463136035	1237.83326728845	1360.979619258	477.217931857972	564.120246884673	1578.22773402127	699.622097482925	788.804738855234	325.570633109179	1559.05442261795	1325.28576250109	650.223749862254	578.944419329585	1126.56960938312	1128.80850095809	1358.63576225631	1040.10552341448	1119.33872966997	1252.76558768187	1232.07873005712	713.624791301235	958.47655013946	1003.02890937468	1284.56273531669	1239.96156709193	FBgn0027785	CG6008	NP15.6	protein_coding
2975.59778579567	5488.95890997146	2116.31393806969	2392.57894118091	1092.28391377396	1232.21513126491	804.393459064016	1106.82226283929	1686.04354381399	1634.27271445309	864.444319433603	1118.68644757008	1536.91092681017	1216.87396773428	992.031069115839	1058.07162918042	1649.27969050976	1670.55280115533	890.876311500054	1102.12975478284	1310.46878761186	1675.24054010569	692.513608921372	645.830505012769	1521.44938175947	1273.99101747482	769.778016366175	957.196884131176	1695.97364347922	846.782053858552	927.651120958179	459.75330273905	1504.19354556292	1344.27081959155	783.037353981198	791.517255063523	1114.17457734842	1281.35203751002	1713.99310410974	1014.33222609457	1399.93790275832	1219.63294466474	1344.49143096221	1120.6427216653	1120.04253784113	1211.59746464665	1170.34470993247	1281.47564590044	FBgn0027786	CG6851	Mtch	protein_coding
561.932028974299	558.064794281934	2677.16479872324	2758.00625719351	380.346361065348	489.216925543438	780.583457176486	1136.0039306764	612.954545948263	788.891781388575	1608.49636080523	2394.75601755605	868.13087001177	559.429683755319	1510.76377043909	1596.40252418107	224.876957005908	331.036380746194	4273.55265330776	5119.58026485469	177.986938029539	213.963540947454	1793.80030980104	1566.4481596832	228.974164298769	198.19053576794	8416.75705073221	7418.171595651	394.265137972781	300.721647264414	11189.5268508767	3347.13982528398	170.207687808078	437.758925715112	596.975539715453	844.755858419835	402.686231788998	479.810148941074	2871.93381074857	1238.34735976854	829.167831540897	912.473478556597	2442.2279864531	1346.0202909751	484.936366026991	441.976327854213	256.390710891187	585.923079987591	FBgn0027788	CG11194	Hey	protein_coding
382.908554821527	255.44196918865	197.357258000324	113.130454759565	62.2901491635578	80.9237695880224	43.3621023053291	93.8013033305054	267.485732407337	327.971186831593	359.771059064337	252.096781975308	488.218597114326	603.548534223783	461.34299799991	590.35931725537	362.772954332646	312.83467399496	179.194653913221	145.509351942137	198.568372502845	233.491023189805	156.806605049766	152.573091183615	159.147943871843	53.9258112195345	172.552732336371	57.7804475469277	87.3791407250018	188.205326767522	50.4019111853144	169.346413863705	1169.48289911545	869.224975057357	480.970616371028	266.122137422493	60.3023494633092	46.632565002008	164.218890481895	256.243642675745	159.263223481013	174.085685643279	259.861092903348	714.218043651943	479.882916149792	747.248922050906	541.096260030744	531.619364643161	FBgn0027790	CG12023	GV1	protein_coding
1548.33680910352	3099.93138713934	991.570321630727	1323.92836382797	648.958462090815	602.493659833163	467.953768871298	582.402248568436	774.916905831666	735.415857807206	591.582642527345	744.582505962893	838.510879370378	702.175611227916	718.435603720753	866.154764086028	527.813077197586	799.89690756269	498.160412265578	390.56422442278	536.656473656742	715.190523813953	452.401113778873	469.980165651808	790.38798750452	512.95978987379	596.188903576379	314.793232921313	508.231451254405	313.682840985768	604.885067486091	282.529123588788	318.343428526056	398.421851959707	209.520150707225	264.071868446631	517.185002877453	615.462475561276	477.263579868176	711.140523990777	481.9923605055	482.572826774568	770.818240207338	549.937256649541	252.682785707619	233.000836568496	358.850216102913	428.953902378537	FBgn0027791	CG14789	O-fut2	protein_coding
179.537389626146	363.171844753459	98.4170474700351	106.055066317329	42.3941399678755	44.7198578309588	43.9987372420658	60.0476879646591	155.724655826	252.70285614785	185.407519293743	143.665601093904	274.687363237157	197.688195834525	151.680794529501	251.95828778842	91.0038386930742	155.700560467984	30.9863138208594	21.2838635597857	120.046218158712	206.910293015845	18.5097786512957	53.2682640862433	109.609092225247	28.3055481628271	66.0097470532826	15.5840140669552	66.9143333960755	105.697363513859	60.8792873468777	88.4419394602201	45.0839602864637	171.958116527738	35.1362679432254	30.2184232339079	68.6960819700286	57.0855612080104	14.8404373747903	99.2559161653454	60.0307660463582	75.5237159787667	86.2643885608362	144.157411214098	58.8088918227545	53.1327399129019	12.8989703440393	54.1000850464298	FBgn0027793	CG14787	CG14787	protein_coding
1916.88536042614	3461.42461844263	1645.79185074085	1505.57953459418	996.287797440089	900.401190602015	683.913588133861	833.586865525959	1661.09108814448	1336.48925839168	1029.06865505227	1216.04226933069	1736.20898814521	1521.78582994692	1194.96577301965	1412.84932767503	1042.83345606654	2006.67845604381	753.626761480593	720.078947162968	1149.61464614547	1500.74384738782	596.35471397616	701.346467267439	1321.29813482373	1330.04037105311	772.897151423534	993.421747801874	1847.91491679523	811.322666590334	1275.96758603308	670.525622519397	961.617288897002	1354.42962719159	422.125380034265	528.408195478104	953.892892953788	962.305932515396	666.296385090995	896.224994156013	1123.48591570252	989.387671999591	1452.89819176597	835.012331973828	850.186767616243	1043.61883542093	566.960772973506	685.313842506122	FBgn0027794	CG14786	CG14786	protein_coding
655.652866486247	1086.07145563012	743.106308524528	827.786476270259	360.12740253874	246.701753642707	245.742417166772	304.908934715741	477.504601671605	612.910916042945	412.5402477877	488.688346940916	589.108485244781	470.202464820957	437.881656039761	805.900701079796	353.987128131733	639.235964560996	300.580169460398	142.044361983333	406.658371563719	520.846443239879	266.463271016136	223.48790127053	303.453170841703	339.856418599312	229.205224838338	362.808573915528	436.183008356044	312.84919661027	444.582546230978	218.126313865862	110.745918604919	246.711342542331	161.07515241356	118.813035558881	263.260280113485	335.562591687466	455.339573401509	302.514946083612	404.489756353925	443.328486735027	607.956266809084	511.789566545968	238.87424277757	146.035748300176	115.988307699181	97.7501678670892	FBgn0027795	CG14785	CG14785	protein_coding
39644.8778053698	60116.9302745476	38543.0827270824	46805.7204910128	34402.886205584	38921.9723799927	22128.926112539	27602.2211226877	40597.8870873262	36229.1678524337	23620.7939084727	33365.9768628638	43797.2493065847	33030.3931964704	17594.1854690565	23483.8893730258	45773.8380414487	70089.4826467027	19326.7756158863	19195.1577355108	39583.7613414827	54910.3216557767	15598.9359743129	13575.3036235512	35984.3467549128	47064.1746465463	13566.3691765278	20876.0071551041	85352.2416381909	35130.2528654839	21844.1938964095	5593.50247540415	50623.012200865	35043.5538952043	9086.94680520061	14086.8615930239	31799.8432488312	38593.897659538	51215.2045736287	35992.1659085812	48380.9558480695	35838.7590240413	45839.669411042	26532.5174276398	28330.3604374964	33158.4619771728	39974.2982275285	43615.3641783722	FBgn0027835	CG5170	Dp1	protein_coding
2654.81563395889	3802.45111774023	2813.72335999839	3155.65708965428	1226.0630752621	1263.36334950856	1217.22673175904	1715.96787702579	1831.34267038081	1661.60918600079	1276.65016363393	1795.58319668809	2098.76975438458	1808.8060737531	1441.37056073795	2044.66147731115	1433.11313291267	1759.70957966988	1735.53631519136	1090.98769047895	1425.19279933163	1585.90879721017	1203.02358442849	1267.68170314094	1796.44234655924	1530.86569097728	1915.95963872621	1959.20222809168	2223.67509195548	1151.72455591479	2104.18342415785	1302.99518048304	1550.7699153707	1102.42190519692	1049.73145114681	1390.87429141116	1129.23696898536	1433.57085181664	1992.12720714589	1249.54576470867	1704.36227058967	1365.59907644892	2250.10581429656	1284.68680732199	1287.9095001997	1063.61410870116	908.458878573635	789.247117646241	FBgn0027836	CG5729	Dgp-1	protein_coding
2724.85592966375	4704.46598834126	2021.51791401915	1878.36452172398	1211.66900524381	1142.1590330479	1041.7576794443	1323.69167019323	1422.22813383798	1309.82865687351	849.436981054569	1052.87503044361	1135.77411038045	1239.52807391683	946.111705130864	1211.43796811255	1041.07228350472	1650.36954261925	1139.07378887983	1504.32158985058	1058.65854569512	1513.53734742961	907.423517497227	860.97162087639	1417.59219828634	885.020186065917	946.751859479081	765.832758685855	814.80121336693	610.458214382361	936.67547230392	414.088799763011	345.835081526666	360.923393310226	331.17244828411	417.786351004347	1052.97618623793	1213.65521676219	924.345445185233	754.945621580863	943.39016138198	827.135570183095	930.73267036618	748.539669049867	249.509632602701	357.977083503725	169.300234163524	291.472566879352	FBgn0027841	CG7697	CstF-64	protein_coding
1037.4758597845	1205.77645243764	373.528197123514	100.807845181956	185.996509697986	179.227858687864	47.5440854116202	71.3744192445018	606.485930129089	656.052289097608	401.098728887985	336.391821343461	580.206152784042	395.186476442791	438.249666226335	403.480110169162	878.201630554475	618.849370066335	266.269589947467	230.062998163468	472.497050275616	477.253610779982	124.392704481147	223.040237064131	226.022096797742	147.344998251449	134.906112322489	70.1665171205994	372.649112988067	257.383342437109	103.586483448351	218.095865715805	3095.19349216272	2282.96543930563	627.297820401916	564.99472245938	69.7119810076248	200.276446068035	138.585839920671	441.049385048029	312.487957274279	313.141066552715	273.986450659139	515.716147295818	1412.41910292665	2077.18400516891	1486.61705844584	1204.47674732325	FBgn0027843	CG6906	CAH2	protein_coding
205.291899401867	93.6496637922889	99.1868186416831	13.8275444891177	38.1369163751538	48.6168843201348	5.82289916350065	59.7572842778317	232.976000354363	180.798283067966	270.161281384505	127.367634651743	160.714902608217	171.85448176732	208.92867440059	172.88841179673	112.078744698943	117.398732251187	336.208055787709	391.408518172286	76.7751106681485	165.52463328085	213.804089557035	193.526124547531	79.2015417182504	27.3123755870429	86.0739617834071	186.408780626571	81.2747306703173	68.1303516896924	124.441874626589	99.00373369913	708.687630616423	570.976365519757	1059.81588509402	392.778993874651	10.4387479383352	34.5419663766085	365.774932734034	649.762024788043	30.9935802214778	34.1075661813702	443.821435239847	528.262235202278	490.24238199901	393.402259297609	4263.09117382277	2077.26097248618	FBgn0027844	CG7820	CAH1	protein_coding
527.113663045676	820.73322286193	499.818972086998	487.932366322754	255.115818349206	259.961228867127	185.448462990599	233.082076624104	462.555087930524	456.003004839793	203.544391185548	351.575771618001	390.417467799351	307.327921131147	369.214625494019	367.928090031955	326.625409441116	461.683448744302	263.269822060492	226.619153769444	277.853907901413	513.125996386004	163.015783512189	201.843338763213	348.375437860475	287.082102314066	179.593947318925	295.310514812172	307.28492340491	186.421522780219	263.611038720057	97.9134939119261	132.26423307578	184.845458236197	118.934838533921	152.217009312452	285.278999714156	324.325490861715	209.654765925326	138.882436427688	272.423740767019	249.056462694184	268.538568135914	178.879201292346	156.076984733184	144.810071253997	159.748968387773	130.411306422196	FBgn0027864	CG1795	Ogg1	protein_coding
14968.7341280684	25935.7262661253	11635.7459131902	14008.7059763548	8611.09890269719	8598.35325941249	8863.23828808429	9253.59356469508	9349.87731103183	8758.78964888342	6077.91547670544	8907.08093361479	8612.20143562068	7129.18236213729	6307.65003323734	9334.31394419901	7154.01658859521	11289.1175615438	8817.7250453759	8048.34380471828	9220.63421500845	10614.396488989	7509.88204397827	6916.43197826457	8654.5826533604	8375.38910422743	6646.89777098381	12764.4228068756	12364.0109036463	5398.5628408024	11577.3503985837	3834.01757184523	14075.3101854644	6551.30325832549	12596.1466041692	11028.3118561999	7963.85744050056	9475.80494331991	14025.4882973892	10773.4031686535	8543.97211674505	7617.62390700311	14192.440773816	8455.15699570691	9921.25976381891	8471.62760783465	18568.4794741764	16527.1468615476	FBgn0027865	CG6120	Tsp96F	protein_coding
9630.5493305438	18606.1989831047	8185.04873831702	10123.2310546082	7092.07343163503	6994.82958117554	7035.68139832686	8082.93300086037	7274.2688644781	6433.7007988929	3850.30139670227	5469.45579015868	6262.89415806737	5366.29162462692	4809.66228405241	6660.103587487	5057.91324834143	8257.08156852342	7222.20524056348	6558.36049568905	6116.05328190968	7834.7314912756	5252.77476492684	5528.35679591286	6171.06388929342	6354.82650351592	5122.86698565289	6240.9838313577	6706.69216934496	3086.86786348077	6651.86671540076	2109.23366186964	2880.90063148755	2165.60443399648	2426.99240925946	2578.84832330836	6336.97676695721	7463.59048391136	5112.58709901185	3795.95266241132	6413.30717724201	5228.9756093296	6107.42721197819	3187.51023903637	2149.87150369329	2395.02537034636	2013.89436660031	2640.94888744962	FBgn0027866	CG9776	CG9776	protein_coding
2818.03362023777	5726.99408965336	2133.73268827724	2679.74189113996	1193.04036925782	1394.10899080679	880.88462858711	1437.04010058129	1516.61098091047	1738.72207567074	1092.74207034363	1056.19053293865	1705.09197159333	1388.63653767588	1244.89812788131	1706.93035384227	1099.66302987375	1504.50499703884	1053.05867859335	1094.77064164684	1244.96759636587	1659.30608375174	853.189865728336	967.663728956016	1466.25159737757	1000.88754945535	913.011632710192	768.229079543957	773.753130530945	548.514404047823	1152.23648908826	583.392470215054	395.560798634549	933.365534656859	284.49331151497	349.045222857883	1136.4101742171	1320.60794376978	564.554470835826	779.359405210156	1169.53075545048	1028.0190311621	1369.82488657161	951.843139776638	414.2765896164	396.018500957455	203.488355024406	230.523201796435	FBgn0027868	CG6743	Nup107	protein_coding
1198.60631042302	2079.66060275938	878.003731578385	867.522889030421	870.943930746596	902.805083369178	524.926799613874	756.422455649981	821.758656422786	950.527516915272	572.863801635814	652.123231640405	908.939813912655	762.875937408482	686.430209388806	726.473042623829	901.685888500598	1164.89434910204	698.233510441677	494.568540196583	1013.71112867953	1007.21363511676	543.346936565321	529.724857459243	1026.80301556496	1121.61529786148	718.561293261358	675.536301011669	1226.69733218714	574.634230143007	788.990960981688	280.286551006226	564.869023254183	624.379899542881	615.621595541666	477.309522508719	849.610483733483	925.380808376063	381.714502765913	541.572129512677	954.977404528773	814.205422075432	590.109126841471	518.732360747224	525.542710396246	674.64407862785	312.075324643133	570.979209724632	FBgn0027872	CG17818	rdgBbeta	protein_coding
2379.87625638357	4260.66919116034	1700.65091787223	1806.71647832642	1335.21531074755	1334.32626277963	1073.00905884135	1328.46033971675	1614.40932005759	1368.73633225379	967.202269912163	1217.63610961915	1540.42108565066	1537.14573511641	1171.12384511795	1487.69431404891	1260.43540549225	1432.97866704152	1190.44603040896	1218.27976854053	1337.97938736773	1589.93336654049	839.674145291561	1002.28383329276	1514.12100163561	1436.69113308286	963.416933735404	1221.28160071369	1016.89058253598	722.466180329686	1295.82933489005	684.171248660902	330.465845642205	629.617687146936	443.740428930552	610.996197847683	1018.73138978451	1392.78530159503	1051.04280997809	924.442818062826	1379.64843841725	1103.19266428196	1268.17044398279	922.348193731823	491.890110132025	412.704324631717	322.412709061147	324.536017560375	FBgn0027873	CG1957	Cpsf100	protein_coding
21938.7575799871	36200.9379624804	22726.9657393012	26481.1752934995	17410.9472999905	18095.0760181205	16762.0003077859	19288.1497263988	13392.3127923243	12013.3017173753	8873.06269755377	12654.9493558543	16930.3309508636	13126.0818703959	11763.6674987681	15220.1976233632	10497.5156123379	17118.4729575958	15061.5962923608	14717.2565216025	12936.2411365788	18481.1136049667	12742.9745982373	12023.3637659818	18301.5560056924	14447.3204460663	15263.2123541796	18041.641859191	14707.1210328661	7042.5935719851	17989.2577040515	6906.35440918562	4277.5371853217	3573.04367724016	7842.03170178641	10569.7939144162	16915.3230082932	21685.4075308815	12490.453785623	9203.74631987049	16843.4977907757	13442.3136841727	12788.5612525617	6018.38186618076	4752.32655845555	5517.17594048967	4108.77162193097	5448.44873727895	FBgn0027885	CG6582	Aac11	protein_coding
8939.52545758318	14709.8322845247	5843.049360041	6772.18277363872	2880.19977757711	3189.65335709336	3497.49407394386	4264.70856436587	3480.8224557383	3049.97744219601	1562.21713982747	2349.38425845179	2871.81338046202	2575.43224556695	2286.00929745503	3253.05508972813	2077.225011928	2817.22635210863	3035.26289284736	3287.92716847985	2453.00039210339	3798.85993075408	2105.49221147323	2423.91593407054	3045.57119009638	2049.97680134744	1391.93643941346	1425.52975445951	1355.42622106166	863.623433188497	1477.51672487328	712.240408212458	491.44134411322	774.970479600594	297.718498391421	365.050802334539	3007.79004444568	3625.06750722045	1417.06528335007	1183.73426674783	2352.68072509802	1834.92765009278	2269.72326846954	1055.58793663073	429.615560523959	570.042614529563	251.517274224539	350.493741814862	FBgn0027889	CG6386	ball	protein_coding
1482.26423742674	2072.64990303334	1056.29314315745	1602.69269558351	569.777879631459	524.821264848738	564.631745627233	683.220562464311	613.444394190523	642.773888191281	372.05694327277	393.916416970197	586.445227413796	695.821276301087	550.542423295491	758.72897254056	526.783070103127	586.949406657457	319.86405933788	304.905471748851	585.471705124075	707.029330752337	307.5233587484	367.504909384649	701.351128954576	417.897440949713	260.848374163044	121.360607663229	390.11629282211	231.558965925469	287.678476924906	242.958722068801	179.771297665542	489.377454865397	240.771279704068	94.8136669190769	435.645666817099	568.898099086192	129.821146247803	297.357231289195	574.100081326242	476.994088206805	352.372927195858	516.918360536099	141.423248086574	484.285849499064	120.826996821187	171.059805816536	FBgn0027903	CG12018	CG12018	protein_coding
140.965498333931	131.04636979902	100.70496214551	23.640938914781	64.0211288458156	55.6609069259949	0.934648742430557	29.4452526589607	364.900544633417	407.532954863478	274.037196474208	251.304151119523	313.308129243653	268.038779291913	284.135549692939	385.292400691657	382.198786160471	396.183671476026	55.2549650471796	44.7458208260882	251.581511022412	277.779610503928	52.3857814364845	88.3966336471473	108.282003649265	148.514509232686	66.968029666482	7.99870100422812	381.934865862407	233.166634759249	66.2202800403689	96.9371623240945	3813.55948914699	1696.28489674737	169.045929458876	146.534212870947	72.0161026776949	43.1753298050873	29.5483301159674	113.296313989562	133.256109936411	194.267152878538	174.139384660202	331.339273469636	2153.52038462531	1318.54036153391	187.337203789108	176.591285960539	FBgn0027929	CG33119	NimB1	protein_coding
392.405003130307	529.469048771098	115.644467187873	375.836295467954	246.503558926919	312.803909191045	25.3125917981229	40.7391658316254	640.642754166423	462.983863215418	293.751257410461	585.495069560639	215.63743130435	180.13653155638	41.1289733229642	71.637916277526	764.033414907191	954.980150364623	200.847350932445	139.387810229916	740.77110934172	880.895138868384	126.84313278456	112.798202998272	279.071951396625	738.657533491957	174.747035513758	185.872572151263	1667.36900116614	603.711755903533	178.607885589555	76.0505335433685	2274.44584092218	1065.46981414187	171.764929983078	229.537435434812	263.894768929378	133.722881587625	1635.54135681495	1168.88109669684	204.240352606024	181.21674396642	1277.38744607041	597.2807079456	960.727818359739	704.118624348399	1166.37169047541	1268.82387186099	FBgn0027930	CG1102	MP1	protein_coding
121674.829241886	187733.130629148	98424.8808838495	110529.765665659	78541.4083587211	86483.0033334475	57290.7615055502	74789.3232770532	89722.1035787384	79657.9074737526	53377.1621639455	73393.155125654	93153.5616989034	71438.7257087685	43162.9081499699	60743.336209263	69939.791763983	113490.219110397	60811.2690793774	67065.5584722921	70415.788593584	95350.025701283	46325.9122940671	42924.1303496933	82076.0007563658	71834.1586831375	58637.2730036857	65254.1754002078	115093.910116376	55839.7118440201	61848.4526393188	25985.9199463514	34781.7827211097	27094.8860139022	25989.7034087303	34672.1267059305	69070.1687639659	89482.436583099	183077.246673509	124355.32479746	98955.145052706	83822.9074649871	165541.98544762	91416.936406305	26630.3075275419	29324.8650349436	64611.4177551762	81216.0287338765	FBgn0027932	CG13388	Akap200	protein_coding
60.4240980815303	70.7536517935143	108.67451083977	0	17.0513665837051	15.1211650601889	9.99007194612969	56.7479897605863	159.288488568626	175.434663306839	199.440221521291	113.360117628773	191.862701749824	197.769747025416	319.797336738108	318.845816488964	185.20634304246	135.180916803227	91.1331769821133	86.7613235459946	76.3039499652118	46.9409529047367	13.2597166659916	116.072477102745	107.608446601147	14.0792605319142	57.4866588939702	21.8384943850509	5.99444311839096	80.7445703630578	31.1042172506833	146.917863235141	10.2548989626696	380.764539692049	148.237964214544	65.2803118504435	6.78819795036025	29.1822025463232	25.5014403440696	103.434405801221	100.781867338442	186.403724056017	156.614049137935	330.489547289545	33.2631745399057	144.925404056591	83.2943742421626	90.4563382890523	FBgn0027934	CR31511	alpha-Est4aPsi	pseudogene
2145.3550541252	2782.22355508645	1664.79891604078	1524.39342951848	1354.1273813752	1514.16470777903	723.569064798437	1050.13546173391	1827.63641395818	1686.56397796617	737.592286073321	631.693959906076	1843.69134221716	1348.6130126589	735.211441045764	895.843268546035	1843.90350235363	3201.35424009761	796.825349777363	780.807645620817	1380.56259150472	2430.41612632589	492.265385788007	500.418815694568	1692.6415852648	1129.80061504377	437.152559852069	326.114304362233	1873.08368191053	754.457783172683	376.779292839776	296.210106835382	1910.70548185173	2621.11320933409	278.981108597735	313.275264918405	1345.40894742129	1396.15550794361	489.782977888355	461.246854805953	1548.02590299636	1249.62727988399	608.686528924125	569.717370369416	1103.00549652139	1818.13103651346	296.1255647571	458.904372239445	FBgn0027945	CG7758	ppl	protein_coding
29418.3202605062	47844.4469515457	25257.3652783209	31148.4695773542	20684.2849014325	20527.7721763759	19813.5898029515	25671.0000677312	16531.5207799715	16062.7806859746	9803.58609662363	13832.16958724	20295.0765950391	17489.5499964195	13359.0037025966	19228.8963185076	12239.0686443943	17968.7384602268	14954.1270346127	12431.8754853238	17238.8680747011	23912.5630439918	14759.9793819075	14499.6775062217	21810.5502533209	19691.1589401547	7139.37493602282	12373.5376190225	16561.3357590981	7032.62306308585	9705.67494224451	2591.38557942472	6986.27244720617	5607.29927309474	14226.5324933337	15653.5071459011	19664.8594143682	24269.4991553055	14328.47037128	11303.9567714483	19391.4066964422	13543.3553344157	18500.2766222011	9161.19802789558	7732.41858124117	7210.56104981568	10024.8691615938	11493.4761550553	FBgn0027948	CG5000	msps	protein_coding
25496.8469024389	41305.3891573053	16659.1117463695	16846.4592983043	9128.70702215144	10561.5529123542	9725.10283281789	12498.9428771252	7005.08886218304	6872.72959597647	3328.10309926074	4540.3383220289	8839.59972669842	8068.22382814673	5805.11441024413	8135.03265661539	4938.83008208465	7702.05757350438	7037.66556751638	7696.12032222668	7046.69879365051	11278.259058237	7093.31034307165	7435.06672210487	10925.2915048442	6969.50737068418	2382.85984141755	2981.01972726224	3992.87195736023	1698.16777731768	3227.88244338799	769.311993676742	632.254851547217	473.639065037257	350.586434773708	303.415435769703	9826.74185758052	11857.4824595262	4063.6425935074	3286.19352796941	8463.10955804243	5878.08079751749	4646.65397983463	1737.82843823807	505.520092413054	471.821291444074	197.019115621134	309.599384904017	FBgn0027949	CG10364	msb1l	protein_coding
4553.44619473008	6875.36028696941	5271.67716121855	5537.91361967802	2809.66006046119	3105.72162999504	2748.4523482536	3688.774787637	2158.86921740584	2291.12248197196	2035.75672927147	2514.36411881179	2674.55438816483	2456.25378082823	2353.88096051996	3076.90395166951	1736.74629208685	3428.21136803521	3516.06483659941	4124.30089238729	2224.96449368374	3429.37206895801	2410.31081896569	2049.89234015535	3016.30770441563	2254.12259173497	4106.7675230824	4499.40564952816	2781.2510684655	1256.1210276945	4455.66966787573	2032.34332292995	983.198750806003	1058.65176421819	1930.53801473284	2703.94034608844	2532.40701131319	3050.57826134216	3564.49040853959	2223.75971910488	2618.12079330577	2755.89638534719	2709.94047681645	1680.66573816521	1493.74857578927	1326.71971674973	1228.42950542388	1552.32196624992	FBgn0027950	CG8208	MBD-like	protein_coding
27557.5108866473	46383.8103837407	26820.3312051565	30228.7029359577	23258.583428675	23962.5541407794	22290.2649035806	27303.9675925619	18578.8324203397	16495.9669941504	11587.9075781992	17543.3815798704	21402.5270581165	17800.4535833419	14565.3578357546	21599.323841941	14383.0810469068	21996.2059346272	19039.2146949609	18164.6357617094	18019.3780573226	26035.3938523954	15637.5691290581	15013.9875669922	24087.481029971	19131.9638001278	18076.7896912587	21307.3167918367	21710.3149600381	9579.71184315356	22444.782375398	8002.39308829884	6275.50214677887	5267.30216830045	9130.74972986118	12253.6985381859	20885.8594117192	27166.365859682	14293.8624149838	8267.57352512749	22045.4550919669	18008.9776201423	14024.3740373036	7779.76628592829	6373.93749670297	7382.07222033832	5714.68707865033	7477.07868077391	FBgn0027951	CG2244	MTA1-like	protein_coding
2244.17401378685	4286.28553730232	1988.67904688028	2647.05003681075	1581.03236680196	1859.05280112959	1272.82489417673	1503.33595331688	2000.50102231781	2001.75418681349	1259.27028522551	1365.26684588283	2073.22365353526	1753.9636546867	1364.38740210709	1865.97344028271	1596.96279408868	2721.19539168644	1527.00618851673	1467.94563717073	2050.69094766241	2436.85808932581	1188.81107754183	1149.27797751453	1927.41724846706	1545.91532768597	1444.25034199936	1843.19936455418	2099.92398919229	890.010432226578	2184.6260758628	816.685954363192	877.512205314772	954.044620297054	1432.63640379623	1666.76429838	1484.74530948807	1733.74710312392	2830.49432735699	2572.51198498271	2055.49754605776	1714.70987511883	2985.68822481187	1631.67871312448	1030.67366315431	830.952504138305	2157.38533066606	2148.49746788664	FBgn0028292	CG15797	ric8a	protein_coding
4373.63085042493	7610.42793176167	2675.90376026075	2664.59357889576	1462.11942138041	1513.85063400898	1061.82813579001	1243.37640430294	2651.49189536727	2329.32398744838	1342.47520810086	1984.35255878284	1871.12707528461	1725.73192260719	1185.21459362478	1604.276334537	2182.65799269527	2656.24410021971	1751.63312899131	1410.347973291	2007.93571001597	2215.80978537472	1463.25173212305	1225.32552977452	1895.4720328203	1775.64922174312	1910.26130666897	2670.58245641343	2323.64614929549	1326.13869909716	2141.21005568133	919.172901451249	5137.10302158887	3106.9003401273	2610.50231977799	2806.28161628307	1167.34491973953	1504.11000264874	1753.45295266846	1336.81924891275	1682.87829880187	1474.29796541837	2016.08477436248	1310.02709485431	3107.36705400162	3245.41480169534	4401.99317122756	3389.44346278511	FBgn0028325	CG7010	l(1)G0334	protein_coding
29245.2969100501	44743.9847251033	32535.1725956479	41644.3014586646	17828.1060364395	17461.6940561355	14660.4774928377	17172.0896144558	19446.7953038991	17859.1969732736	12476.1005509856	19059.4256338867	18515.7577745453	14789.2552844691	10457.8389187787	13266.7272395802	19566.3725958585	28980.9834340107	10273.9559993683	9127.5255275522	21666.8205326908	25017.8165609934	9716.01033752721	8388.29036373751	17066.6234409681	23897.2262848962	9549.00745759471	13469.9118314242	44769.8480885163	19402.4023843354	14542.1619773051	3814.15802751023	24722.1791986082	16469.4419921516	6385.92856607466	9004.7118831338	15676.2604504508	18932.9958622757	34921.8106680282	25002.8978846734	21413.4277489624	15169.3996539973	29256.1207872859	16090.5191349074	13816.6880300856	15707.6038214057	15624.6864182012	20056.6260511904	FBgn0028327	CG32701	l(1)G0320	protein_coding
21645.997729614	44319.0029154047	12708.9715137005	12185.7380069718	5657.73415829567	4558.17259088367	4515.87308138516	6265.67000216362	12304.8195855447	11406.5067405373	6781.47413910412	9485.04772275819	5670.81228737487	4042.91642492685	4112.94662508126	5804.31105658981	10009.0493369969	15460.4486647776	6569.1089325388	6697.51109410871	8953.0074795483	8746.28703552559	4628.5867612738	3583.86869413171	4963.61586960391	7754.33224882896	7899.10417507511	13595.0327940826	17204.2450449392	6640.65020502597	12365.0199586457	4177.86782614157	28216.0342230779	12565.9027243207	10238.2163160312	11957.8973280389	4442.75008775067	5529.11722886572	12928.2306628992	13152.1753336205	5157.6080619099	4309.44801391232	10677.0196495156	6743.53652781157	16720.1308491548	13477.5890545776	26344.9170492618	25196.3904200847	FBgn0028331	CG2221	l(1)G0289	protein_coding
984.952367556577	2133.87592253162	201.22247575259	266.321323017845	450.807868378298	353.066954317908	105.459607156359	137.501316697984	1256.74612625758	965.989859591203	468.918821904341	516.229505844401	630.169848405233	679.796434805198	493.124376628098	446.096466655972	910.92522942132	1147.02871672417	241.131011696319	284.934372183439	722.201010339869	778.638046192451	222.836686870443	195.597025847182	571.825625472209	696.341958573714	300.195588386922	331.032992266492	1229.94698258629	618.921497597144	424.066840475456	228.162562266377	2545.0278760278	1657.02729362226	536.918577205231	505.722399119253	239.518008777377	503.193122632532	563.263136020799	547.677188868211	656.253676494975	482.172786358731	636.26095429177	543.094276985311	1396.98236812409	1445.73509071404	1541.27413232911	1297.72241164346	FBgn0028336	CG4094	l(1)G0255	protein_coding
11076.5163344236	18924.7013876244	9878.08820897847	10216.2128618236	7325.77425731528	6223.85009126864	5664.15245005996	6666.86511578961	8446.55873926701	7468.46307603826	5850.38422320406	8642.49209458482	7460.92493583142	5902.57826042218	5239.63621851186	8082.0085476444	7407.48494285169	9330.46459805067	10515.2660984458	10522.6804352243	7689.28521758924	8782.9793274794	7650.48336394837	6449.05943373828	6493.28803169765	7998.69579517247	12053.1604980165	14763.1675923347	12455.4570467169	4566.75042125122	14482.8676521216	5356.22103241026	7761.74858588485	7000.89233451649	10901.3124630615	12852.352228044	5680.70387508527	8158.31918246504	10060.2921239064	5985.92554819107	8415.21182728368	6222.45361613613	9418.99634425204	5506.17852359323	7213.921381996	8536.18966074337	6448.81456231485	7537.86382364468	FBgn0028341	CG32697	l(1)G0232	protein_coding
10378.2294496146	19470.1592280479	4745.11359760213	5461.36614255051	4888.25271257406	4606.68509753925	3363.53781506292	3863.23964728854	5717.09905601431	5296.09864877418	2391.00696937933	3268.18856010779	3912.95070120441	3773.99885339536	2029.79864449958	3079.63383880252	4162.99418415105	7194.99561557008	3421.81516603036	4179.49479604879	3893.61560970266	5012.90796641965	2393.84658633741	2431.0696859676	4365.37773648904	3681.89523185256	2630.66393500304	2809.20800979122	4288.85880471163	2310.79618060118	2474.90724195568	1071.13926154788	5461.33982929616	4807.50596288428	2040.01136390839	2235.20326486585	4126.38747844898	4651.61407028185	4617.09517130807	3341.85890178156	3530.98920209846	3361.95693724799	3576.12879717589	2124.61962564066	3739.23479997696	4790.7546718191	5724.17664345152	5424.11400379193	FBgn0028342	CG2968	l(1)G0230	protein_coding
11937.037156815	21874.2190429063	10378.9363041587	11899.200518276	4765.51029783128	5206.34019663608	5121.51724832064	6256.66754998265	5370.71629105002	5295.58937998944	3045.29323967125	4365.14789748985	5465.3518793834	4635.4585934013	4108.93398066428	6091.38245688576	3999.29626710882	5674.96057508951	4748.43173120374	4165.29153522658	5056.09484776978	6642.45401611911	4454.38566065532	4572.83394293738	5298.01881634816	5424.07975781728	4115.17277199847	4877.03486073062	4791.75920019927	2112.00516624251	5510.43392184455	1909.54154535233	1729.19260332499	1873.63812045167	2422.10101024893	2577.92204210271	5398.13481898026	6445.90944168816	3234.45428128354	3090.16840200766	5280.96885054552	3787.35356117513	3879.02620081006	2191.21001516079	2018.69999218575	1576.47933991225	1555.17507737037	2209.21578245961	FBgn0028343	CG8465	l(1)G0222	protein_coding
4989.85886523884	9701.74362425251	3951.46326883581	4754.91733819322	2265.51802395529	2479.28991383776	3151.7162134696	3654.51562802899	3191.22555491788	2838.69792256437	1706.50875036116	2329.35787166323	3080.24815610493	2056.84944231137	2285.40859321096	3429.97580773645	1768.47472454722	2647.39268200093	2825.75660581001	2650.73816932412	2126.37061463731	3104.73566550594	2875.88859674527	2937.42679074106	2566.28052786532	2184.39277666803	3023.38390027737	4369.83130462528	2368.75755656877	1013.35942171479	4083.29404061131	1832.79051212108	993.874177290848	1089.16135716761	1414.28977441339	2013.54972283804	2116.08971518799	2850.96322381288	1792.61469536194	1263.69082446478	2381.15172335138	2566.12461780761	2159.67052711464	1534.50956257824	1040.67994492999	1140.17005568211	701.210324861603	968.973789462864	FBgn0028360	CG32742	l(1)G0148	protein_coding
2211.92326652799	3094.19551380841	745.587226184213	713.797451309085	1906.29419670677	1756.8586453946	307.057470360547	506.503301592429	2131.59382707614	2105.17513331363	1681.72623571897	1999.88238345801	3004.56592565473	2421.07938369262	1822.51081828339	1800.39262048578	2003.44883144542	3230.5786763664	1638.81377428862	1519.74747370595	2061.05359684003	2285.66261685669	1702.15204983632	1328.31179878692	1775.91455959314	3080.03524926741	1154.5992512105	2276.5141039198	4770.01748886444	2205.21349077019	1827.93359560675	964.390279050964	2233.07022452681	1581.61272455329	4891.31525904854	4495.53360040446	1195.45179597992	2037.47718713724	975.304965583677	1284.89380215586	2886.08133221973	3239.01243702628	1859.74828439667	1480.31008200195	2536.83467801845	2504.22122296001	2669.8611345004	2443.49849781523	FBgn0028369	CG3653	kirre	protein_coding
207.521792685383	234.831952229849	350.26974705954	85.5023236082005	60.6858903357906	123.208929837255	63.3520383665243	151.603188823228	644.004737172876	863.017741310016	1328.21899284081	1099.54696416788	1055.09159097048	997.545148163852	1261.77083388918	1312.99369091066	565.071005731307	582.579149814943	437.631700366036	287.091483593559	281.693470224945	417.542204786309	185.441544680801	297.825756671973	289.56957127671	4.87602814782374	802.54953758994	1662.80328714873	67.1512991155399	436.905712880789	1098.26657724938	764.183492567942	89.7542862735483	745.490591919059	4896.06762033836	4003.34859530812	47.0475028443209	60.6695411623681	216.189602340788	507.848274752835	337.046905236238	373.421329693634	761.058327855366	1175.81987474461	1522.12177533518	1148.90550607184	1236.10791510241	998.485699887449	FBgn0028370	CG4192	kek3	protein_coding
25881.2073413141	46482.4887504128	26296.7836503031	27017.231694453	12907.9814966015	11782.5649612184	14781.2512383323	17786.8903041153	14406.3748313306	13435.7806247164	9360.11705116316	13612.333084786	11699.6896504875	10119.3628625175	9792.74519560625	12424.8350463994	10951.7349566989	16987.2237812764	4878.4617448733	5123.29320050177	13580.728487276	18276.4942179873	6497.72068097807	5860.67054626065	15720.7786255081	12163.5448030451	1792.69341665736	2996.64257524712	16386.5149282383	6435.37800176383	2408.94252024284	1211.05294547867	7748.42450152561	6203.1488851325	1756.63454409305	2175.86591835998	12367.997327311	14127.2345313798	1879.76988547022	3096.85834235146	9425.67901663718	8502.95590279484	2934.16782759183	2497.37857376264	3878.89593507047	6208.41735678491	1488.06012090543	2376.88370652531	FBgn0028371	CG30092	jbug	protein_coding
1784.34737314055	2597.11776853721	1752.77878905033	2083.44354673847	789.390754837247	895.990973202799	776.2972010324	1270.27819933481	958.771437981833	1004.18673200764	998.216314745233	1148.50272035824	1420.99733973258	1100.13668130847	1415.19384999125	1403.93483769799	793.153369051566	1173.44331132411	1489.94625186306	1153.73160065577	776.263240774294	1017.0079686705	875.679484978601	942.844910151149	925.980179782548	1028.89092883556	2338.82696128963	2598.41822941305	1136.17511729989	569.770529171532	2675.6677621188	1032.38104433904	504.292585050093	682.69817696796	1414.50420249977	1506.43683880348	720.398691292575	832.95646976962	1046.35422570057	959.485448703265	999.960528297196	886.009260481554	1427.78445683825	1120.04334520965	579.573813410085	732.140671379784	599.843006882068	756.297894999737	FBgn0028372	CG11025	isopeptidase-T-3	protein_coding
87.0415302458434	72.4540111868098	64.1069853992316	59.3862996356613	17.0161950673672	36.8018754577178	12.014575073112	41.6678278071975	198.170333394073	231.244494243034	308.538669922788	471.056412650871	250.983062813184	224.069527483296	369.122855498914	353.400998376246	97.3104267880578	95.0306595199291	140.952994567958	1.1292029012735	54.766801000031	82.3619505832694	11.4621324569973	48.5367812791396	76.9477736677563	8.65985592694464	135.501143687459	246.214249762759	18.8672749089639	107.327557510151	65.1451971157591	202.533426809614	18.8034505858147	263.337168117617	693.112666202415	655.072998436178	0.993963281800044	16.0219317301123	0	83.9556020430698	57.3876499051446	145.890044230036	151.373468351864	276.068643454447	207.88837183959	207.168139336753	158.381060095206	108.216821508848	FBgn0028374	CG6371	Hug	protein_coding
3862.36581895073	6584.75837099411	3781.759277942	4038.32583808163	2548.73258872675	2780.30424449149	2345.75775463671	2639.57242597725	3186.65724511923	2855.41552051003	1800.36679669456	2594.93176661552	2914.38420026686	2619.28624519129	1896.41336568669	2286.34663301227	2823.27114434339	4239.62088016706	1947.6163596096	1865.55520427224	2893.7417531067	3528.31888127689	1761.43883287989	1566.07205857652	2837.18517678113	4015.72348762488	1740.98037363512	2828.25002146668	5968.93136179173	2360.59407735504	2743.87142534246	937.108900798965	1382.02886403172	1381.11477636663	1725.10869246707	2009.6882340277	2123.37678408553	2859.82112595888	2355.36979189118	1673.05837566036	3261.19380089858	2493.77606783202	2654.17162561281	1741.56809499609	1327.58339206249	1285.52887842104	961.337368617094	1168.29618780807	FBgn0028375	CG5876	heix	protein_coding
104.49344642586	0	92.9245151730188	0	0.0264024371755796	0	0	0	40.227061820959	46.0240931869616	0.0502543583704443	0	45.5977063803067	28.8863080731487	80.1398880478735	60.9209716925442	49.8983917436916	18.2055226881922	2.56385398706868	0	3.36672040149322	27.4810912848637	0	0	0	0	2.45289314223798	0	0	20.7863795008121	0.146699018465643	0	0	86.6645902441511	51.2429339621485	0	0	0	0	37.7132275505579	41.4230528089185	27.0204275256643	5.99126857664227	8.77070097208265	0	0.182728618785309	0	0	FBgn0028377	CG33755	gdl-ORF39	protein_coding
50.050575063076	75.0726866531453	9.30285947608842	0	12.0283554616346	13.8521512430928	6.21950449234166	36.9023268384598	72.002810209262	119.151576409118	94.4675083376783	77.7458363403405	110.951313432682	99.5903793966999	187.39232762509	185.412592314206	128.934294588522	67.7018979662667	49.1510264978812	13.1280422298488	69.1419246360617	69.0106702413799	8.14704588236011	94.9358140084698	43.3252426445274	19.3993735709896	31.3591148320529	0	1.97011447183626	63.3149965783623	4.94107850920643	65.6784832966352	17.5048607562558	151.960842737749	90.0021533327702	46.8902094357206	19.1434090897249	10.0760377146305	13.4305223072668	44.2962365661251	42.7970493912297	87.775209251809	60.8908383332777	205.783659390484	60.1788095422234	78.3587817795297	98.5565748627002	57.0988164231569	FBgn0028379	CG7919	fan	protein_coding
1162.2272963255	2076.18594417841	642.094067942444	713.725448485773	478.356264357842	564.871294029644	317.566984994698	472.232883367174	958.726159567719	1136.08219108419	517.834408243486	757.215105751728	873.287575209183	551.20433796487	606.339623388663	617.868016170493	896.890585827571	1336.19509791846	609.528244621168	475.172694887581	1118.64386568727	861.15571105623	381.372872610551	421.316620695767	506.550482805673	598.987956053562	854.286961712524	1001.05108060064	969.139595019533	435.22582633862	816.693644450191	454.590910761056	1082.4328885091	799.451070989173	974.618500419012	903.522331844093	482.867744230058	627.578522929678	681.652492907479	605.648602052442	775.95728513325	669.685460567219	681.359110204251	672.532985545503	788.100499856238	809.730812044207	1042.6624982972	636.737509696329	FBgn0028380	CG9670	fal	protein_coding
100.062731123154	68.4297319792427	23.934289062129	0.968170948488039	52.506460775303	61.87828738584	12.1543740912123	35.0249710687264	186.832680753643	236.644112821548	211.396743965052	196.66082018179	353.148571147871	337.945125017938	400.306990118043	316.53637623459	226.421562480521	205.247960400966	159.407308052996	25.7688182411831	106.261216701084	146.767394934582	38.5874647349134	87.3249036577631	120.816075879307	72.6836671873064	71.110816313564	13.405945867178	143.099793043522	137.174502370225	67.8288917712261	128.715610158277	526.317427781203	779.423246439212	174.813080065593	134.625724545072	26.1561558872323	53.2843667350936	0	38.4500809545386	72.9162786470262	150.233466148337	158.811898347092	372.507579998014	349.634031907262	510.778645242789	108.464897922164	162.174873304612	FBgn0028381	CG14902	Decay	protein_coding
1795.64955272447	2956.61389988524	1539.36724438251	1891.50630158545	580.144857690547	681.528469529772	513.80230956157	810.335782174631	678.185344312954	617.713944787063	416.861527814094	501.515811672966	820.39914814751	661.617093881451	575.483499972009	721.893057976399	551.322856306896	506.682693877078	761.255612477086	549.614746996356	503.388373090432	774.985034877595	461.006950123167	560.646538747316	704.551843109214	517.940740985203	424.028823319468	391.992395302274	415.708374594872	279.437855034647	543.341328237668	193.763270789857	98.0228034595207	283.10552022077	244.847372071653	224.306829247332	593.20608304755	727.69653196484	468.716846565473	263.397313680967	778.883717017354	637.7415557636	650.288900483051	530.559456503757	278.015600454095	211.861295933451	84.8236284177465	134.028669731576	FBgn0028382	CG4886	cyp33	protein_coding
6402.18048458876	9703.4279466543	6356.59477086296	6365.3837613913	4291.95370613372	3994.38006829466	4258.83164097855	5080.99784036014	3291.10413656818	3268.54018936802	2272.12037709943	2837.38632167432	4226.38409494796	3205.57815417522	3438.66631421798	4463.46952240729	2424.57635172706	3954.9919057067	3398.57119953676	3294.6774532866	3182.69103359031	4029.55166511126	3632.15930377735	3078.65573371318	3746.61033817363	3931.97819775629	2899.68900501982	5015.11955606986	3933.35052220025	1638.25348330834	4502.3753118843	1749.64567871058	757.474094470125	1122.5309645018	1258.37374592877	1706.95083952603	4397.76373927757	4532.49990852534	2549.25573793118	1897.47299385267	3988.06580356167	2920.42633465638	2694.21482638334	1546.33713809373	1024.2582836357	932.104426865179	780.426550860999	922.330430105795	FBgn0028387	CG5229	chm	protein_coding
451.535939704862	665.270877124431	271.832373577902	113.210992321184	187.853678404904	266.178930550843	93.7950852823543	237.029173007382	484.271213272086	750.60214913039	613.825241377252	774.49221374516	723.108333458166	547.74295269731	733.386841134581	771.291898466063	678.670900632401	752.686675469679	267.447589353225	143.191647739354	452.410745871338	420.833720986294	70.6739400060535	233.191153204253	282.329899000595	305.276491075142	124.797150105803	69.0566080428567	857.359441981194	642.939046841565	186.205398263464	323.314613089437	631.272161698265	975.108224154614	400.065865361888	221.244624669378	141.918174924104	202.763285603761	216.732711965032	428.51944816436	476.587448384302	448.58740700569	313.888786477538	660.095597016282	348.900162507498	646.281805959155	380.948628902384	446.862482456714	FBgn0028394	CG17834	CG17834	protein_coding
9.56670975856854	0	7.38070739752689	0	0.971500268203924	0	4.55268131547839	19.6798876136033	36.7803890573444	39.8206917396065	55.7081326213637	52.8368166872405	82.2436855360064	85.9379889162247	51.5732147014065	112.36872897373	99.2583010306939	10.814349244908	28.1080841062357	0	39.5965749188002	16.2113075937917	0	27.6116048834741	57.5280348761456	0	7.1981672945182	0	0	48.8692121603341	5.12999121463242	21.8521609790276	0	142.615037762705	63.7499771684018	13.0449388727682	0	5.42548972699867	0.984038991575592	39.796953379838	50.0587174616435	52.0845336276048	37.4340605389975	136.845961128696	21.3977590858117	33.4295902718265	35.4481917828748	10.1010488303366	FBgn0028396	CG31509	TotA	protein_coding
2785.60420272132	4502.1651620547	1957.01950041727	2290.10327900674	1570.77922860269	1376.13076770843	699.04325696503	702.105403823503	3812.89384508763	2998.07218290602	2925.14445305238	3636.34197785545	2793.56664511786	2212.3519814469	2309.24898713433	2975.79507620647	4100.8191644183	5959.57511430086	3216.16847658934	2522.64801579115	3903.1159788213	4664.80112165845	2282.28374082241	2227.91538894475	1279.45908927281	2619.54707007421	3257.83312090485	6547.36855803767	5391.9417789301	2237.4019010764	4295.86130661221	2057.33466667809	15225.6011140615	8916.65650521714	14929.9778529334	13441.6876598601	824.484330777525	1249.41600357024	3601.42485749607	3517.34901988357	2446.73512977141	2005.81914113258	4283.17305876721	3600.12438942094	11780.8262526138	10249.8528559441	15590.728579546	13029.2170662649	FBgn0028397	CG9214	Tob	protein_coding
2716.83015648552	4832.08919424437	2438.07953323334	2582.63223437316	1217.522707173	1451.90605037657	913.603107865104	1383.58757598284	1335.13142624565	1192.19189152109	659.21425565253	959.785169178352	1165.52629111442	1151.80365955385	754.330161492904	993.711812002317	919.115314561092	1432.61406696322	942.924295406788	903.313630212608	887.63632206007	1734.00626512453	654.028055168525	759.191735240945	1436.08760243331	967.761179682205	800.255922358094	755.181710536212	1149.6749908756	540.374117763704	913.919623703334	232.195644607456	582.909924850768	484.26514719952	444.483958930125	487.756790711467	1161.25061750776	1455.02117195833	982.275096168098	729.138209787256	1151.49958412112	1011.80217809464	1158.44799359202	709.607867718575	508.047820400111	387.919684192335	528.426549818159	535.318868377969	FBgn0028398	CG2859	Taf10	protein_coding
10672.593149353	16950.3656824024	7219.99029583586	8360.12373843507	5122.9150625717	4736.42120223346	4352.75410193522	5596.00657007231	4774.89619619031	3875.03366915556	3356.84963495	4397.78437097018	4588.18215310678	3656.71758952681	3537.10555310166	4418.2036827736	3233.86123008672	5038.78154330614	4562.11315406194	4268.02265448323	4461.00015502913	5538.93009183088	3833.66567756911	3571.15459805115	5062.26154908336	5433.73087347264	4719.63437720465	7132.54233676581	5259.86414126082	2110.21060087061	7978.00493946295	2050.66780264791	6040.04858690974	2836.43353794023	4802.90357262214	4898.57314166778	4386.0099999848	5529.11578778398	5079.53506498342	4036.83979688921	4812.66922737561	3591.47229842825	4874.85104616295	2772.920669438	3926.18578131143	3373.07882549264	4940.94204268578	4730.07370700912	FBgn0028399	CG4672	TMS1	protein_coding
756.639845495424	701.407764206646	1477.5049870453	1255.90791690642	329.949950714812	303.962770844641	736.550988475042	662.285904066599	1054.80009552825	1108.48388278963	2864.39201150314	3768.54129075274	1036.63520453959	866.653201645218	2101.6470172929	2715.89854895284	936.41744357103	1271.2160947277	2320.96762974423	1978.13199633683	539.129412600638	791.102709815395	1742.30804341765	1258.27409167059	174.888526528395	47.0816308900427	8446.75890647889	15865.8240209414	169.871487622437	330.958779992807	8612.22236010681	3818.64944285331	648.412446197277	1508.36557039815	21855.8062639082	22476.9559559124	188.402041747611	353.952756550919	1537.15984630585	1768.61657322865	416.09773536226	482.552040849602	1935.96174714662	1492.31624702024	7065.44234530799	5652.47363538795	4415.72217828557	5012.97683747059	FBgn0028400	CG10047	Syt4	protein_coding
2439.0071017688	4768.79120896075	2540.17381659046	2767.26768631661	1189.83989409394	1384.09483440887	772.483867393047	1275.81391542678	1401.42887953144	1389.98400203798	994.245590818582	1052.91389003147	1604.37920745085	1413.4836598299	1112.13242201637	1413.97242618842	1075.82442067724	1822.05790864485	722.35391968999	728.00411608854	1148.13910199584	1642.76111260624	718.083830144965	713.987741601707	1380.48149349044	1365.46444232808	554.241029787903	910.694153952652	2053.01171003436	912.392585391441	1038.1671640774	380.444032409053	564.184788258273	742.409361737392	579.459057000446	579.524708025694	1069.58714818042	1321.75380656137	1711.00330090736	1886.59394623812	1651.55709601661	1515.73262649125	1971.21984458395	1318.17276757474	336.422135089768	412.157467797607	1505.36849367702	1214.38251075587	FBgn0028402	CG10582	Sin	protein_coding
780.84792665381	1171.52527522147	630.421150357586	694.808674379623	388.952874268433	457.919550637742	305.973043617167	500.103789913111	493.924894286578	502.589692269655	375.033794822196	476.430026511902	548.937124215117	389.026628147295	380.910538288875	520.982268985018	301.185413220013	485.221611940903	310.739822796773	153.04100531669	385.770107015016	498.341398927476	221.507077494496	271.113369818089	412.831989659478	514.244873146108	416.231990727014	449.744754010704	472.129320986705	248.890092608404	404.710209022466	161.100975457473	339.273468178213	352.729704729561	339.550165245021	208.707817608239	361.02890900164	489.910111386985	218.968987507594	157.2452185462	513.420683369561	372.999681469747	281.142655933268	201.016346368733	261.660543881787	313.275086083464	182.84038482493	154.074249864349	FBgn0028406	CG9414	Drep-4	protein_coding
46.1813842040044	0	93.7967217040928	0	1.07102426750574	39.9616206657661	4.04853221104983	22.1467433009188	122.354475647532	152.596121222123	226.149344443643	126.041427756087	222.731196816653	263.927654438387	280.908552041077	302.058634962063	123.430937503284	165.433412420801	81.5005850054003	36.4839801809642	50.8010685100766	63.0891218765619	18.8056938730781	40.2080690161222	37.3562093782926	5.82489813139581	74.1297593249088	49.2988160668841	0	106.488186764317	7.55245947238162	161.244473023557	0	325.520604489276	245.539597898239	175.491505033912	0	17.1260097438371	25.0946922866249	80.7599746036129	106.30124321584	210.176500442403	134.996577899368	359.821164478291	84.7015322605559	160.333332267657	69.401408433138	50.1639400384671	FBgn0028407	CG8364	Drep-3	protein_coding
9348.96381653697	15613.9066417603	3998.15291383521	3544.836366001	2455.00029038834	3049.57535031267	1129.86820654286	1750.81071999128	5289.32529959161	5163.22008449341	3071.18686117861	3641.26028581433	3980.2969779452	3461.59556268706	2637.975092387	3457.59066540496	4789.66689654135	6490.98460306804	1948.1863363462	2108.45591636805	5104.43063237351	5123.86041716799	1679.8728026142	1559.64729080167	2605.43371674519	2930.27442722917	2897.3429238386	5422.8353283714	4547.69772886193	1944.83973103477	3653.44376290132	1805.75233567745	2073.16919607503	1774.60299139385	8858.52999021808	8875.03592866463	2337.56588641842	3513.6223444068	2068.8483435877	1369.02173045935	2275.2662057808	1909.98544268921	3319.05090240153	1829.34458776299	3889.63441431812	3187.22766194754	2064.4006418729	2102.9726461158	FBgn0028408	CG1975	Drep-2	protein_coding
109.810017645421	85.4828370370851	24.9115087040238	0.965782833418767	10.4764707465432	26.6027315345043	8.26807458024101	69.0650431665188	137.697359338605	195.967086438554	195.75019824722	123.770629215471	282.351222709547	229.946464235547	268.658692152518	216.475926837178	138.284033312906	88.5776942209314	104.461358886651	60.7545133667756	43.9039226374118	49.1808792096189	7.21820660393548	60.9916867068622	76.53979341461	0.986063459449832	40.1924682610361	7.25364777444452	9.76437955476128	80.4549056936663	2.02895678927593	106.812881233898	2.00146111721732	317.731398822431	174.713157606493	47.4861317450016	15.4824709839988	36.0740546109884	13.2998867464228	81.3972925797543	70.628215784037	168.678156604269	102.38731754267	405.003746029379	48.093101026177	139.591358290768	58.3117817597581	105.907040172643	FBgn0028410	CG5182	Pk34A	protein_coding
2448.36726381064	4174.92838473096	2197.83215270091	2442.42585440993	1022.01470096434	1173.52584697757	905.636280212539	1308.08225368237	868.67639422501	836.986464260432	484.658779720111	565.630999863221	950.973151565163	785.69203537663	563.259385869363	803.206599925168	690.130097416154	831.585584680886	585.750362723477	439.585592795028	577.887540926587	1098.1592190286	404.419597400259	453.232629432885	983.702851298448	792.135564736015	475.074241818615	285.338438823909	618.666100268348	357.651853281799	279.129685375087	146.143055758182	256.154018830992	144.570712619971	193.461249463025	140.519756723248	918.846386788239	1053.37578557369	498.434242090367	456.760539300953	870.122458901439	687.146537590329	639.503639013482	341.262983603683	232.976408131991	265.71427831124	153.844819213674	239.960922836434	FBgn0028411	CG12752	Nxt1	protein_coding
19.214690015559	83.2337581167545	63.7626112269372	13.9692555530891	39.3649710145983	29.1750248284856	21.2850363521251	60.2705995902847	102.465800167934	169.921400831158	211.314584246098	210.951640366296	222.877104168895	143.151664314359	279.151181661918	210.732641645742	144.711559778334	71.7676043603462	110.737227115828	41.09432805847	108.010002131842	88.3924933628741	55.0669792580027	72.2769543462841	76.2273036913588	17.3789360510873	145.685235503382	317.781504706003	40.7415834179551	99.7318742719456	200.343023639165	132.959975562262	30.1948688156012	294.759671296624	622.918544192417	467.55966205145	23.6409678218501	8.5299735867095	14.893848173299	88.4543013349159	89.2686149682276	127.734953169244	125.472941132831	268.794616389109	242.747563294476	203.97353284165	104.823816525093	163.77821517353	FBgn0028412	CG6541	Mst33A	protein_coding
0	0	11.0335778711848	0	0	35.8433701297951	0	15.5858000767331	42.8945471533472	70.2363532891926	95.5739821585788	127.68057084659	129.953466989613	121.670837177312	28.0597618094783	149.816849772695	94.3309044902691	15.3260027664532	69.8711831608509	0	39.3690245188459	47.0030351691111	0	45.7227492909895	7.10213315849432e-06	0	16.7613978782173	0	0	43.7690639263088	0	94.7910717836036	1.00677240146647	142.648034313515	116.221058089583	42.6292335990405	0	0	0	51.3820461224752	42.9865590516763	62.143773249391	73.8671464098684	174.298568764546	23.8788214989673	57.9445849673687	63.4053484154425	59.4273695330755	FBgn0028415	CG18064	Met75Cb	protein_coding
0	0	1.04698800924106e-06	0	0	10.1198858527721	0	2.35619368688159e-07	0.00113836282761725	3.01405560908749e-08	3.68214433798026e-07	2.12231190299498e-08	2.96988472183245e-07	9.41592581938812	62.6322045729935	8.15021007859703e-05	5.98613140113164e-07	13.8458904448944	14.8368920764255	0	1.98390294726032e-06	2.23048828801794e-07	1.04269198110187	10.9686165075783	35.9143996843914	0	0.0304408786741357	0	0	1.32843902617505e-07	0	4.38135738743957	0	3.42646638627557e-08	3.99265516179094e-08	2.39068654758334e-08	0	0	0	0.00310255807426853	1.52405964296043e-07	5.08783323253167	2.56596487932363e-07	1.39893685428712e-06	1.37719700339789e-08	2.06979735956259e-06	47.372399395083	0.000104969870591292	FBgn0028416	CG32197	Met75Ca	protein_coding
14.5313001815716	13.0423750135253	24.7534496140618	22.6647660839785	9.86829580486053	14.3977124975564	14.965050349952	34.5898322573266	94.7151894272893	96.0695904428768	20.189035345294	153.357800590334	58.9731655963849	68.0542380306768	76.5888235145303	101.77300622388	33.4789969654115	41.8039785056452	64.1180128766272	0	36.919834541118	54.740350381089	11.359146094072	22.2179115971329	19.9596707217759	3.99859858577806	54.1878589139774	134.144029043168	33.8681916357551	45.9943054806643	48.880499067083	80.9374330848669	48.0195828843113	44.3796399128083	416.015988534473	290.39506386563	6.15856728656517	19.7675758164385	0	37.655186622184	14.9126332946663	23.5203823537421	25.4452040037948	158.252623686106	156.833413187294	77.3162937485527	53.7666833494918	47.5631459983674	FBgn0028418	CG13480	Lk	protein_coding
2445.70628902602	3863.2340163886	1911.72127722387	1792.13643686845	925.119450212384	1168.10195269323	860.704733601448	1174.95822528435	1663.42886785641	1683.63126035327	1427.39212719538	1851.20360665062	1591.33706733386	1263.10025141046	1469.61426407943	1654.43382591472	1474.78595087129	1952.30476564009	1801.6168438732	1274.18331964157	1376.58202533207	1621.45647187497	1475.65399519351	1101.74978629267	1417.65358730516	1531.59099633747	2901.84816446102	4339.18922556709	2105.06000554805	989.412016670225	4345.87663636058	1339.57284828846	1196.57912838965	1394.43541788046	3913.01075316494	4290.34811627303	848.980172955963	1415.07469161334	1442.53642619419	1227.20263201387	1201.38278360093	1166.51286641613	1892.37757443395	1206.88942174003	1781.27346806107	1706.51983754561	1434.91935541306	1696.18023287403	FBgn0028421	CG11759	Kap3	protein_coding
168.907846271629	63.0876948086693	152.270770588459	0	71.8494777638023	105.899368507782	19.9504438422004	93.7200232677164	436.905705928652	426.423380099896	334.114741090742	420.676421435656	673.530653831561	503.275984052598	673.725613606786	609.40174382202	275.597673031193	341.730876839087	196.121409287006	53.7426151327556	235.284675018459	245.617236618523	58.1968897267478	116.362094904913	227.250520749959	188.073809453395	146.616772793694	75.7600853344721	231.432701936071	298.60517494248	80.589789069637	164.597746626261	592.60980180483	904.00863301237	271.942092153848	191.79691131408	41.2956479893299	93.4572887125386	179.546458645169	465.385489150371	216.026870803813	378.269071524391	411.253640016238	742.919549147778	420.736668258847	745.077837672598	903.480538385949	1000.46964959795	FBgn0028422	CG18039	GluRIID	protein_coding
248.614383887852	275.863052914683	31.5588367361853	55.3397272151216	52.4476288894743	45.8301193944058	33.409107976874	60.8239256748748	212.439431501421	225.595509582207	167.461759172183	152.999213280368	187.535637452909	205.588950318848	230.652283279864	313.910419592389	301.314420044992	310.793365762846	107.811408296097	8.04456655559363	158.451813421949	291.164184323692	115.142582486769	75.5196530756231	65.8900312500413	159.161023865272	27.5125679472713	91.9215788805875	223.45520063954	140.179767253269	104.841882868267	126.712128850433	1173.55910381707	755.497652834892	224.802034051976	202.928736021838	90.2644426846393	112.184700214642	61.9638375743809	214.595715867357	111.655082917324	106.638283482444	133.01930199572	235.695112814738	484.334868837132	446.123477706784	453.573622072916	310.817594567875	FBgn0028424	CG3767	JhI-26	protein_coding
4331.97533557529	7173.0605179058	1846.85121772847	2173.3563963491	1217.74615208112	1035.61213200801	731.019133778322	878.788601971557	1563.67331375336	1608.48553671507	834.501990194507	850.959748507592	1431.09923784683	1454.21287889333	1019.95242317176	1537.53784940614	962.192844418221	1447.71459576307	844.151120501154	671.965587867193	1249.68956833757	1270.10773918325	898.12163177568	800.943402903946	1159.22935998499	1111.9081597236	609.42203225016	543.969035184895	1219.75096032749	636.847843886404	536.053626754541	294.581915969881	720.848268156676	849.275974692729	957.724906561233	757.089740231008	900.132884706525	1214.08435415489	2761.2121575668	2251.97343634328	1025.36875846596	985.553441846212	3159.83400875263	1921.54062072522	505.770244615884	716.592934041795	1033.06331386594	956.451965045775	FBgn0028425	CG12317	JhI-21	protein_coding
1671.85919489712	3426.50809260253	877.076244454153	898.632971596996	1083.58156036678	1218.77482712821	595.442015743218	981.847220924862	1557.95067378953	1618.38067835766	768.460286419659	849.74393418417	1593.41383786268	1466.04769111123	921.6372907362	1088.6656076991	1294.37685802645	1826.79996016875	650.430793550797	417.225961916903	1400.42043477441	1626.7875932286	566.432686311955	591.417860292649	1515.10090709696	1531.13715501678	326.848614471017	778.189793975203	1947.45087177783	895.582282467508	688.596387651676	427.157611291387	375.553703484926	840.017164285379	287.088557288326	249.268999496788	1327.02599705387	1428.42655750795	812.486975769468	726.252084992969	1575.55208954021	1246.39519005159	1080.77306631096	740.748214343676	337.438046474165	444.823995484394	240.531655124572	382.062954690109	FBgn0028426	CG3298	JhI-1	protein_coding
2002.68058219682	3502.9240323159	2064.14001530029	1822.82351901257	1265.287947358	1121.28104574224	589.598952018898	946.877466277564	1382.21017206315	1384.18517535695	806.764612060365	1221.64585045452	1333.91367419535	1042.18798658226	795.515051682017	1098.62377741078	1540.55698021584	2232.3477031923	815.057079159224	779.945556832055	997.267107193469	1550.14277892827	696.755990852666	560.176858764103	1335.73476354671	1527.78739035497	900.474542042992	1323.0445095714	2273.51754238511	931.042618172023	1316.7488291449	592.856155193571	1177.69379101073	1084.4050369189	755.739417131522	780.982875131713	1006.30460518006	1150.40553298726	1723.37068972496	1741.28525440054	1286.54008916031	1517.52227553098	2082.28741878182	1050.23265720122	967.678160005851	1186.39044110174	2255.23725524464	1960.80802544122	FBgn0028427	CG10504	Ilk	protein_coding
2691.94206255026	5634.4130876672	2047.59791226049	2488.45020351465	1402.14515564321	1347.35947327459	1048.09176379409	1219.92986020856	1742.13663051318	1638.53007513743	868.87562368733	1194.93417684044	1349.25552799585	1189.61663573065	999.654095386885	1228.94274205957	1195.49690309097	2301.94490175912	1204.06647633491	1168.93160482743	1405.54782170937	1747.93869068668	902.234896267097	977.535172943045	1413.69407363192	1098.4060714192	981.998062758831	1311.44804144946	1391.92952739185	850.345320594816	1172.78736953104	357.384151513593	735.62996703907	909.832420108867	673.689438867639	887.318591423818	1253.80364550016	1406.6846526292	1253.7672280675	1293.54681060704	1215.84080002729	1099.53116571085	1220.97266352684	975.954492521986	645.668901701928	614.82548503647	703.004052236993	947.541271447232	FBgn0028429	CG10574	I-2	protein_coding
16.5541019909013	19.2105574151941	22.4435674169003	0	10.7559616993534	4.37701809310739	0.996031404569019	4.43177496532449	128.303078927438	98.460914950948	86.6993895186208	60.5876910530101	149.848701923103	43.7703754918825	81.0217615204819	114.850909002961	131.631658665427	60.4982815323002	20.3370578116632	3.15434929482588	16.5631617306841	4.69159575877845	5.3863022162934	26.7468239489489	3.34265069609224	13.8516559496204	15.1290014238882	0	43.9502732019367	10.3074100752449	1.14662992444504	8.11761133701651	761.48032936985	285.267344073766	29.398314363434	9.84785158829379	0	17.7186705436029	7.04011252178209	66.7622327729997	14.7984553309642	65.3480751691185	24.1845031965391	121.38585205234	362.212496863091	208.926782946669	0	42.0065010761036	FBgn0028430	CG31770	He	protein_coding
132.663155716334	204.837649947034	70.6908374009872	138.158799270918	38.2896777186264	38.4529533992265	13.846452869033	63.8331209550044	140.838970547913	224.601911979487	132.699453806178	178.09730083572	221.227533476845	166.709223929089	196.87422524173	178.209325037545	134.080256132366	141.078658862188	35.0947720073596	83.3504097134565	100.781074204076	48.1362728521857	12.2327627967401	65.6370780757532	119.85612979542	43.8425535343517	44.7732342134378	13.253819786662	65.5069979089749	103.309297676346	15.4556805724052	105.009462566516	73.048291718452	199.279288083575	117.658148859327	24.9248487194075	12.5316250444482	56.0077224809097	30.824536108173	80.8769681447042	74.4950427940849	112.295659584384	64.7255992784558	261.671801555803	81.1907818666768	91.9765329404242	46.9258077740974	61.9624224703721	FBgn0028434	CG10215	Ercc1	protein_coding
616.921353354851	1153.5124454225	373.69828381364	427.334001421139	253.509431411397	306.337891474977	191.713753628347	269.762172540707	437.658152830439	474.265726940293	360.162374623773	423.500244632861	414.4223829741	373.848318422294	345.460741821074	488.709264624397	356.375137913695	360.674025595791	354.388135213596	302.916089561472	292.525092283444	300.827332073501	221.141592268475	157.225484332059	374.162179630898	263.475668063209	299.658400279598	249.529245115049	304.480342192855	198.617847061355	406.572307302551	206.842378346108	217.104792201977	322.987625660296	197.753537633967	162.615067085908	263.917293753113	293.251959413317	203.805289174071	283.472590739848	357.96304933579	339.005808210765	368.927533170872	321.30216238873	168.969503604915	298.574715653891	212.198986033443	264.2864956869	FBgn0028436	CG10610	ECSIT	protein_coding
2122.31366333596	3458.78329799663	1899.57942053485	1709.17136442294	901.983701794683	971.18018833033	666.95852650408	892.484302396954	1712.63170198445	1601.30911043996	1221.83038946606	1722.9101988082	1580.64441690315	1440.58100696227	1370.48021571591	1615.93329770641	1262.16016339751	2012.86672649803	1156.8458439501	882.586640115578	1285.18434478918	1300.02069855749	934.358165980339	776.033865277222	1020.84682161244	1575.2193158259	1720.78925003993	2127.05051719222	2788.35391597545	1046.52468788019	2843.5256885205	826.674934036752	1319.03862786001	1127.98796692626	1658.44983956952	1496.11541193089	645.417692787365	1016.19381866394	1871.14204394061	1620.24544980881	1306.70371075719	1156.09492120899	1994.81103028617	1341.04970249076	1254.72689920316	1080.57860597404	1634.54185062348	1776.85032614264	FBgn0028467	CG11070	CG11070	protein_coding
1304.3491439433	2152.32998459123	604.505719318696	431.069666705717	211.657761192779	263.547941561562	86.0113159877871	240.962103973698	621.104585435979	573.316753252497	492.857546275417	365.041585117714	578.340768543738	560.585480660503	500.749063089509	555.209615064885	492.682491110869	861.43366005872	244.263844805247	180.419123309996	530.084644014342	514.992846200649	127.915297964432	223.529289364554	350.025326559025	557.539552476332	139.038035439359	233.821311391213	635.745826301583	369.229238273376	103.644577423996	242.38156430861	300.390121959778	596.688291746546	206.08817770573	160.841890695552	128.175999453089	226.506070680429	184.234351009544	228.0941484777	261.683789910915	307.734566029399	272.128279176801	459.429265825898	279.314492275485	334.560603193356	128.581593158602	164.019887327912	FBgn0028468	CG5760	rtet	protein_coding
7137.32634829495	11938.195014159	5939.69863595421	6688.1164290908	3519.50999372874	3752.52543006128	4019.52848292019	4870.05355925044	4067.87093487267	3831.19650180026	2688.89700899104	3612.69157693599	3897.91294155759	3671.96297606131	3241.83751964888	4484.63462671383	2632.67650165869	4126.40529270857	4608.73088723416	4340.2548587824	3536.81055030874	4341.54732334076	3586.6844054453	4000.86912737758	3933.6194795914	3464.40968514065	4551.86869738632	5329.41219823193	4029.93435221726	1605.56090155025	6482.12820056317	2268.12739858134	1532.10022694633	1493.59376820263	3060.35912043419	3414.62440225349	3299.2893140271	4461.34315414358	3790.85329907987	2859.36482974258	3536.3072650755	3186.67000386929	3606.33743186868	2532.77382018248	1703.19191943892	1748.47319594322	1814.85975020537	2232.22641197476	FBgn0028471	CG5720	Nab2	protein_coding
33982.1604239108	61179.0930384286	31800.7149626063	43251.670270888	19062.9503706105	20327.5135972151	15423.889976738	20160.973817619	17063.7899172057	15089.2322809878	9436.94046742595	13042.0866808704	18325.6678086785	15217.7136405678	10028.8462865655	14692.1010757224	12334.9460432617	20494.2638132928	11140.981555891	11060.911888264	12606.8179304837	18834.7196022042	8301.90079363925	8442.82671583802	19337.6284742832	17165.1129946056	10169.3152915121	10500.2342858694	21697.9562929443	8581.29339027946	13431.4767712143	3437.80864075839	11629.6752445928	7411.68666416933	5118.14118692705	6852.23677688901	18702.8119764432	21189.7102497418	11495.3926760555	8182.02592711324	19768.9896289155	18290.0854361399	11663.4711539109	4837.12093604672	7635.35483154541	8409.50602062383	5993.79986754143	6744.16291175263	FBgn0028473	CG8801	Non1	protein_coding
9246.90333410852	15728.9715837807	9171.117354488	9995.84649358205	5564.84316339944	5863.8989863444	6280.90708645876	7178.10501005705	4968.30295464596	4589.34687452678	3427.69496651829	4746.22388309931	5858.01763012746	4800.2682403665	4339.23807919068	6566.35431055555	3731.26315894699	5597.19244982511	6670.13066349725	6572.54535782735	4437.65921029165	6633.48279867046	5686.20212671268	5323.16066662136	5846.19139691355	5990.76595325132	5686.1523182952	6804.7848900351	5910.15852080855	2450.25324243737	7261.54879212456	2393.91674050171	2162.20011832476	1527.51714025979	3010.32458300455	3973.15161030152	5857.55046973042	7243.81997063861	4713.17391983536	2816.33682916666	6051.54238421337	4151.37696231473	5373.77703744177	2737.79838800778	2233.16823817813	2074.18317857552	2174.87687434818	2336.08118731799	FBgn0028474	CG4119	CG4119	protein_coding
3996.68712534665	7079.26352234245	3293.33827243654	4151.67377861959	2135.34506021809	2275.23055176355	1754.28106173562	2292.37576706751	2354.79501991893	2231.14567279674	1595.43941700122	1978.23527589427	2857.37200891163	2137.72442675822	1986.00481630571	2205.97542188457	2027.67473250938	3049.90292789257	1809.85697343811	1490.82351080186	2608.02448237205	3037.43146527754	1755.18012020565	1492.13640620052	2063.00499731081	3552.59445424616	1665.0323418409	2616.56087643511	4158.66380826608	1660.68141425231	2827.41612062731	833.723250593912	1938.51153655333	1550.56357044327	1344.28166841266	1178.68698727775	1912.41640758927	2905.80110985053	2612.49077283168	2071.40682315657	2377.14571697053	2196.48155831046	3490.23490467211	2008.8944977209	1641.796913855	1370.9347867505	1820.00423413231	1975.61588894928	FBgn0028475	CG10221	Hrd3	protein_coding
6203.5237973239	9605.46009290264	5215.54378602956	5829.07862400715	3805.61643854154	3673.52643211245	3016.19673621265	4265.29156489504	4341.48344367969	3937.70078520005	2615.67037524026	3370.14194039105	4414.96393315536	3627.01458302661	3341.53859068531	4589.88487044785	3036.4677295891	3882.2692860497	3263.87408883548	2730.74937651103	3586.55581540074	4198.92040353198	2515.02989466167	2600.37324251419	3939.36862459856	3865.68077647237	3207.18197243054	3914.97067073694	4951.43372443772	2225.3329158627	4622.23341577652	1535.50522087466	2077.19071836981	2144.76267389142	2410.11773393297	2819.75971652331	3358.05957533772	4210.4010744309	3177.37978674758	2707.42275015707	3613.46649749573	3184.90158766421	3704.2773588647	2815.65585593269	1923.5224930406	1910.19397015469	2015.63102269373	2093.6606209899	FBgn0028476	CG15817	CG15817	protein_coding
3055.86655650345	5955.45648447985	1367.11296571014	906.785198466919	986.749688366459	1001.34132390031	481.936184934396	633.575898610258	2074.02246776512	1762.74358186321	1043.12089711007	1200.18262527603	1609.68670885882	1463.94602367622	1178.87893674421	1498.61832573774	1935.84443682007	2453.62493440725	720.944262042981	683.892616585103	2288.43854277109	1994.33208237528	614.567931598877	719.117777496054	1025.75538942019	1445.73174933521	252.337782062853	362.763279914884	2306.80943726219	891.77878673154	429.675377297497	480.754243831079	3291.87611220977	2093.59075616152	656.149448530199	461.748354108998	1085.91646533788	1194.29158121832	1685.19409672207	2141.49720368075	1195.55906349441	1161.74949094878	2078.96444444185	1556.08957675472	1810.73811979936	1890.63568402042	2692.80378303748	2855.95632573265	FBgn0028479	CG4389	Mtpalpha	protein_coding
2638.40465101295	4494.98256631536	1807.90320418491	2069.16918271674	1586.73586044913	1588.85521117365	1128.10107790299	1355.97100153403	1748.52082637728	1620.80088805865	851.819979344996	1018.10202192802	1771.71342066175	1493.44892436151	1228.54673104659	1392.15829037588	1655.17831393025	2448.38144294681	1182.48817314621	689.605561829993	2124.82372975468	2304.98419604173	1167.55303774738	1074.69718043309	1443.58531430691	1676.24863046951	810.614326757977	1234.92252106498	1934.67192513862	789.680199108818	1069.01550067529	368.727639175541	4324.46445345336	2362.8612310561	1320.60677378709	1232.50320650731	1633.50946751398	1673.6425232583	1852.69228919024	1664.7243661764	1981.7668720354	1338.46769689152	2353.09750951646	1506.39520984016	2824.55911700077	2046.77053196044	3574.66069817461	2862.85689097838	FBgn0028480	CG17841	CG17841	protein_coding
557.748508804424	570.089501721855	932.337206557886	579.817193682008	287.981663755212	270.290570518418	349.007633763905	342.207224446151	1032.9214162525	1238.57258103455	2364.84371001382	3305.88788663978	1349.83817929839	1294.81842574571	2053.31423251703	2812.25822795474	905.44185752722	986.306342671176	1113.84325246394	981.863459298096	589.943508187585	681.120286127662	889.954950210698	758.851023164735	296.239398908365	57.7387192799661	4337.79818650287	9314.79393347949	192.60310099361	345.089457249633	5528.87285623848	1988.89902327133	500.492801819826	1024.16328830027	15346.6354013713	16819.805119203	143.635395616823	186.956641946534	1145.94209973729	1112.3660016939	295.047894910188	460.193292614125	1664.64824724847	1486.67598696171	5076.00642881377	3841.69158245433	3387.2186675627	3513.0281119792	FBgn0028481	CG4341	CG4341	protein_coding
216.823462006365	108.294719585674	260.601932663021	70.3847176427403	45.472776575029	100.50207943737	28.844378866738	178.776855526407	561.427081521408	713.204010491605	635.315092291599	601.272744888402	868.998023797801	929.831183497762	1021.48359631858	923.766920984968	471.627362647675	317.656893084011	938.611660990144	471.139906180443	289.232278004629	368.025600903531	712.097768514067	672.591229636372	292.679365493352	122.782354656169	170.576444378149	720.17551835707	239.524907131178	294.185048550177	676.518007168592	536.21765169342	2129.01335438448	1423.67644036265	1926.08629504515	1040.43560405512	44.1318450331026	52.4852984636215	1292.88328359886	2053.78011266265	268.475167281094	404.311394680212	1629.07694755555	1967.70440726386	1394.81601128365	1145.80847704419	13325.2589486307	7982.94966617502	FBgn0028482	CG16857	CG16857	protein_coding
8094.60011331209	14722.5056069851	6374.6462913636	6886.74793855823	2868.24296955689	2889.32624564825	3539.19757850881	4506.41619783253	4415.70164224815	4303.19585414267	2538.35178415981	3639.05106499417	2968.29357142398	3059.19997086083	3101.91841696517	4014.56482475335	3467.22977278544	5391.87264014298	3955.28090155974	3956.15789413089	3784.40840011829	4493.45402766411	3325.41447952596	3791.02671058586	3265.90159111251	2555.65444103196	2227.57797265043	2905.2207450638	2251.94311576495	1199.03915107334	3351.1248484051	1024.26884153689	2181.56974280645	1652.97572091948	2107.06534107563	1958.2530395509	2961.88304029769	3254.8339152671	2369.28616457302	2222.12505066099	2750.7854425526	1936.98964424901	3300.51826120967	2450.43289825903	1903.5838581108	1572.10223700413	2459.01457497359	2053.47892691737	FBgn0028484	CG14992	Ack	protein_coding
1900.44504266901	2233.96937993623	1478.02918598262	832.300357854124	711.247646176006	760.038838268899	576.95209690673	813.714798065263	1398.50084760756	1371.84160020039	928.962224695141	1148.28183337208	1564.39254425791	1197.27266722346	1091.45054756014	1278.62086701778	985.067265053918	1248.64060249036	711.023394726311	690.848869531511	896.4083509899	900.566864937428	532.2444038881	600.248245455165	688.232297595145	752.440494848901	828.949458665431	982.950402406219	1087.11802020416	632.552596169006	894.523469447263	385.254633010399	841.83825269031	951.429688369528	1056.12643381178	1145.57955746239	741.846061031889	831.56703223845	643.370135508162	579.861019854855	807.717154789934	799.703491441193	816.958310575295	743.76394926261	680.370235187812	809.167499523008	728.432931411809	645.177983534021	FBgn0028487	CG9611	f-cup	protein_coding
5262.24720109301	9840.07368813824	1401.75270413439	469.994175897286	596.205790764133	611.631583432712	205.691907885926	317.762524377304	2331.82454256104	2137.91685743488	907.512841252871	1136.47906820016	1155.9568399617	1155.09400748407	821.020308817357	1034.6684289684	1323.11390021787	1837.60796541022	2068.4749380668	1540.47420122182	1157.97414941157	1337.83877454453	999.70923199409	1033.81994149593	904.439403754736	413.052774058431	295.205147231729	494.296029724984	505.737860889498	428.806347755852	372.613134656713	294.074338801074	1692.8698746101	1426.44808715464	1869.89316386843	1063.80752132503	639.424394995045	747.699474939074	587.934752678585	1328.70174064496	420.519656250626	566.747873487742	1428.34549644314	1123.70482147142	1259.16029189712	992.295657232639	5329.55021144853	2322.94854610631	FBgn0028490	CG31705	CG31705	protein_coding
4517.61827911817	7797.46974593923	877.636157644346	425.648045324536	2634.93310704139	2993.48407250479	206.301235949385	432.527936597692	1914.44714935706	2046.83058701729	1070.65400546074	1127.17318678962	3043.90820566771	2890.86379025156	1408.54815712351	1702.72092254478	1651.56798696165	2437.3904696451	473.129335226805	491.163085380885	2643.96471987701	3435.51338231123	676.276972842297	583.811542367646	3349.34443424056	3306.75555476853	307.210706309535	369.394852259731	2414.82360594472	864.748780793399	220.170145205888	532.626146523686	2963.31176628528	2482.3092834068	643.907379114452	587.495633917072	2824.00566967488	3205.37799954037	322.189063204035	697.530497714979	1827.22082848236	2106.98669724814	766.967557907375	921.726634319294	1719.39178764595	2267.39803369614	500.445749530564	766.482766190016	FBgn0028491	CG2930	CG2930	protein_coding
1711.83109685528	2951.14202427996	1513.51043234509	1622.31924478118	1016.83628737739	761.243084942983	537.34799235619	621.451990113855	1965.28389455978	2075.66596743477	1808.70439316	2670.57956196471	1833.76593816743	1628.57393525793	1984.73260096454	2537.22638938542	1935.73925364633	2461.84518199768	2145.95867016535	1419.98938081558	1441.6782878653	1253.11520154049	1451.96599871022	1236.72453081428	1025.97087097286	1301.11998470173	3248.19695467154	4881.64300168709	2592.97984903273	1201.1452881311	6355.49328902211	2180.40247207791	1848.99684869298	3201.06897813586	4614.74728784391	4215.89075359908	523.397486936396	819.292629893555	4522.56118417041	3991.76941854627	1253.52070049662	1456.34852306726	4666.61479946356	3809.95604254517	2258.61067233137	2481.3392563097	6939.92925917652	7632.19270225601	FBgn0028494	CG6424	CG6424	protein_coding
796.70592542983	652.207856437942	930.083797058423	405.420701147091	309.472161978707	429.51100212655	301.886103037252	432.81075818986	1869.92823980182	2102.45970662799	3087.08454057176	3565.47981674616	2674.14517153025	2046.02477921659	3033.2549573745	3573.46889054932	1754.74818806888	2025.20859049806	1891.27032736131	1150.92169991897	1117.33507866559	1207.06615569592	1018.29634920816	1089.74203425392	696.619084331342	413.954198073506	2255.87370513631	6865.86890359106	771.931281363474	891.737654658044	3410.73205894326	1816.25776358087	2969.91583073575	4423.34667746162	16101.0718636825	13804.6128559059	163.129802556431	452.604748259328	1104.60660790039	1580.27045508308	772.896510143572	1327.10548877682	1824.44900149763	3011.55523264077	6233.36568083615	6496.39913552751	5554.25629460996	5359.65488038872	FBgn0028496	CG30116	CG30116	protein_coding
2422.57116169533	3928.7483284851	2154.20687296794	2676.73158430585	1199.12553392004	981.35481822536	913.374905434205	1249.4090787599	1642.02178897968	1921.75152648271	1637.49547676178	1991.78148979206	1721.89913048016	1808.82982457754	1676.77707357206	1937.30606888468	1193.32810044419	1641.75352502836	1373.19422862247	1159.31729624797	1262.04016278998	1418.7693597404	961.934677528771	1045.06190277419	1166.09294569689	1406.24728407552	2264.95585591144	2561.60000348307	2011.71071129156	912.452874240094	2807.55862508044	1142.15219122143	1208.73745759919	1253.41107504454	3343.37761745026	2784.48785120588	917.157485254616	1110.15732901174	1462.62579343856	1603.88918579674	1504.40285763122	1093.81733193357	1938.11358577991	1683.12513160185	1714.57339931462	1555.56999685354	2051.84091473228	1754.96189725015	FBgn0028497	CG3530	CG3530	protein_coding
369.926449158542	503.48915580615	200.946979220775	204.62386053075	76.8958903010483	154.772871572073	124.272050840257	206.467552318417	419.225689175381	710.703614152863	580.759211167279	704.269528686506	758.749768402804	697.716969492401	865.054313564296	833.816260387448	313.805086887215	262.401268981028	120.365155595963	109.966115167987	215.044597043823	416.065812774431	175.694327892156	250.490228268479	197.152109059896	91.7468432139832	221.197442304858	302.950158810302	221.710428514765	245.289622110908	487.934112894735	332.210259389477	98.4313697692372	414.232210620976	368.99631665347	173.178950979321	87.9359482537733	95.1951601181813	105.6000343433	396.504097260025	222.724984829811	300.319994007835	384.096375579005	640.270234129341	201.742929839285	255.413552946571	54.4897970133322	233.401360539153	FBgn0028499	CG7985	CG7985	protein_coding
4645.14232437794	7849.44311696289	4300.77069973585	4186.17592224019	2695.9226358694	3061.7506488381	1934.5167768451	2821.05153595234	3504.0294053712	3530.34857004525	2267.71879238868	3043.5843569805	3759.24237046075	3243.2142506755	2727.26186914424	3185.25899756663	2742.13346685904	4103.46689397889	1808.28040481005	1465.64224165158	2815.66373501482	4064.71085330798	1568.65465837441	1558.1969698594	3217.5890507489	2896.97875162664	1561.32758981174	1916.26930872122	4041.51864161381	1862.90942460158	1885.8715488641	951.65873056438	1984.02913632758	2121.95705202611	1793.38165274299	1929.56332999875	2742.46433027453	3047.0212655221	3122.7231473122	2763.41321294442	3297.68622923505	2443.07416227369	3538.61985584981	2287.66677557342	1671.79154012491	1856.92641873685	2172.34566077212	2318.61856166314	FBgn0028500	CG9063	Rich	protein_coding
1927.83096515562	2526.29813623206	1587.59576315805	1590.07878399427	751.36916995412	775.365047401041	514.996687323778	844.706296361536	874.165944879809	897.968574816846	602.000340857244	683.654436257611	1130.61526021248	1155.84719947619	1000.89226690868	998.294361715112	669.008896963285	814.997843155195	546.817687330051	430.38905337599	623.74608331247	947.394344459907	387.797024977632	395.018458193809	762.412370556375	672.326522950818	363.494286363914	345.952849963736	673.423882434862	414.308104504089	318.996183485433	325.545581819034	153.726262785389	630.177600157188	349.536261581683	343.013331608425	616.430266382666	908.774957345477	303.334751930929	473.577401459597	750.099726259268	750.907126143989	628.333744223294	759.168933072119	210.973110866156	378.439818928022	155.417326135995	176.93281379736	FBgn0028504	CG12182	CG12182	protein_coding
24733.5926368204	36767.1216290672	24144.3169038747	28670.4336761355	10740.7130151148	11968.8956406018	12299.6887446515	18445.2852667392	8486.82632164294	7842.81681542536	5294.07322223842	7668.76013179552	10704.1974844111	9427.38420776191	7882.15114480002	10223.6815141554	6996.98576544994	9750.88558361854	4950.83607125953	4201.04881054207	10010.9489889693	13268.5705307001	5797.69923701881	5557.50222033868	12201.6968416686	14093.131883985	3456.28885759815	4443.82586983175	12673.6570733973	5184.88485028738	5329.84068619031	1439.47833049882	1787.78922738848	1574.54866386551	738.901702978966	926.47927619444	12204.9793219579	11376.8349254323	2793.27369142914	2750.23220077653	10680.9068977069	8919.0366397951	3046.3312266138	1660.07161134251	1210.83158666964	1429.39251485843	1539.62109050295	1306.10593077637	FBgn0028506	CG4455	CG4455	protein_coding
1392.8044975559	2399.8224752958	1428.94473652724	1570.8359904754	598.930713367036	690.172880899395	637.981775984645	831.355967151971	814.032729787415	734.310856546827	595.180883447521	805.583948741803	897.507155212978	841.847316773616	883.252857357606	1088.41877714212	649.830576663432	1111.70691960529	669.59023814709	559.685721594207	625.027140232856	886.21782227085	550.770756447637	528.736898929408	798.001536829593	674.803348455087	745.889364368035	578.883130213942	829.495902086023	382.735338103736	663.429012483027	406.579296311432	306.399422838596	685.321454750199	725.55729943671	534.072532601027	628.109755942506	702.782402539675	906.971730399511	968.45413145982	675.218384508228	675.697664973307	1034.48149521225	821.940765349235	411.89521655468	447.206126974156	427.057576059758	545.353933017829	FBgn0028507	CG3793	CG3793	protein_coding
5572.14651674954	7930.68591834739	6951.95906091933	8170.9643578992	3914.70603310647	2912.95367656518	3673.960432013	4391.26238121628	3899.10906354724	3930.87104830523	4116.826323565	5867.73478439567	3769.20823977982	3409.69630204444	4298.96849134008	5789.13628986061	2930.47386306067	3974.48431675322	7324.14527295084	6814.02937368423	3224.69441552558	3565.26757967086	6162.49433358876	5517.38643763834	2867.31575095848	3886.77536437097	8796.28803813849	12393.7842087652	4814.51997357231	2178.65646324554	12684.0310143018	4369.98148887732	3351.95704423034	3430.27608790697	8561.56138092677	9224.18527483439	3266.55004699247	3924.46568922457	5139.55230239682	3655.58274245817	3300.68439503571	2906.06851490568	5247.91926055024	3626.30425164272	4231.16342581125	4824.0852991296	6478.02947095083	5684.71951221877	FBgn0028509	CG31811	CenG1A	protein_coding
2168.65921164579	2408.3894235465	1332.57200396467	1174.25299681131	936.551063556017	743.065625891872	926.000479362128	973.66310739451	878.015561621084	839.174137587621	790.049008284624	965.344279157758	961.371849053791	861.634501216087	821.107147254887	1088.12340961018	791.485815556836	825.271381625329	985.475871638057	999.896242500622	908.799431500962	844.955521690327	1127.3444852739	1124.36634299636	853.364993721565	1190.84815616951	585.371445963231	1693.23214150329	1436.17194886002	550.648457953244	1388.00529362899	683.394544102848	1466.0701129436	943.21195392137	824.982576447097	724.482094449503	679.094359033223	1089.07839619274	992.890226112815	598.59390033569	798.089186690869	805.877809653409	831.70054580948	684.368767006439	1130.95255651484	770.570632667135	464.323768064436	682.460589140691	FBgn0028513	CG9254	CG9254	protein_coding
70.567512521612	4.99330797620354	123.09299978001	31.1697640224104	14.728763238	53.4331018159038	6.88549711612806	84.4944834851162	230.61249575338	294.42632325342	305.905185145862	260.566198213742	350.121329662088	265.038845513757	517.465209735878	320.152580385603	254.985140293627	142.310101575339	154.228382789731	15.8827104224174	136.351453489514	59.5980236717661	30.115569086938	147.863061801792	113.67981473977	2.01908894635651	67.060262899413	198.008927979612	8.21638229708031	174.314167147716	77.1140021026574	263.280461916741	47.6040364645439	505.553657460084	783.001055221958	446.802293686667	5.02050620257303	36.0234299240251	27.4609766473926	167.131787798265	141.707913203636	289.101344868843	127.130836288094	632.852626439333	222.331817604015	298.811025481427	229.216251295752	155.706701804982	FBgn0028514	CG4793	CG4793	protein_coding
650.428869758061	1177.21529872546	801.563777172932	747.210944221512	418.024072512898	479.087331048309	266.683734925567	500.41332327804	596.493406074181	746.074297832287	397.054960330562	574.092017877644	530.843967487829	569.915115666983	628.826268465616	731.104552028419	541.221202343226	776.279759688345	597.023306979818	408.339955040992	529.631106006102	617.013566767139	331.577637658604	389.292285369048	366.959289826091	453.451697928063	436.36108683254	392.984340520506	799.217634366776	407.588630169675	425.105377435194	267.838020744603	612.608132197565	736.563343003814	414.393300277016	358.374406106503	322.238526303757	454.247476440037	1143.70555046512	729.984114468243	552.330515601241	638.077478484664	896.209489088548	980.580778452867	487.186259583385	572.066311042795	1408.5474526191	1103.97592862841	FBgn0028515	CG4930	EndoGI	protein_coding
594.491304358274	675.02251163302	214.847228224303	23.1437894617963	157.2663734309	187.897191688801	20.0165140764522	123.618925427562	661.953011909384	556.229817309472	566.944272366821	331.009746129289	540.135033492684	536.441309995119	723.569785498146	679.895091169567	388.814428905771	501.981452573886	284.325224717866	263.840943015924	424.700043710112	318.291265703458	233.847806556671	260.913962952733	276.146101771411	249.539724153001	196.343822187764	357.695543672643	361.097099246402	391.349629856389	301.334242172666	324.626476636206	472.77681399015	1123.11408760677	393.128643596951	418.282845578456	51.0078562703805	185.883335035464	96.6442308213813	208.179361576129	191.571648743043	370.959023225839	318.847302299257	619.488303117399	404.175360813472	654.95306985191	159.249298339278	406.504112416738	FBgn0028516	CG3994	ZnT35C	protein_coding
23.5004536985499	16.3095455250632	8.11615200085949	7.13627928284128	13.6779507606138	7.58006004466849	3.5660776371681	27.7718985936822	51.1008635299625	59.0073084667663	90.5786508062377	74.6933369087133	92.3559230328331	73.7067553395346	100.322254880098	81.5761951544445	77.0853333874007	66.8088088104096	30.0467601968565	12.5213901974524	25.6880947635801	20.6460973392476	19.1173826426498	46.59358279784	30.0529889703026	0	52.9835494581188	162.541757408554	0	43.9907967536094	65.5055326266042	93.5218563452106	0	112.895176066786	283.95013361325	212.700487917833	0	2.27343457769418	6.93277631102757	26.2536522702914	24.744669273606	59.0577546980836	77.569979406626	108.086101851564	76.5361987216107	100.985351470049	62.26126636396	73.9886786242676	FBgn0028517	CG18478	CG18478	protein_coding
375.696906544774	278.445401529565	199.670065946516	24.4394827125076	185.860205125794	222.051274900358	46.2361790335998	205.328331587658	615.260019184959	676.466271487569	567.053166935132	536.85763060185	613.217746168749	856.940483715324	830.638784996272	726.225517226017	941.457515318794	839.686847174005	402.423673867219	286.750456624418	518.984389983609	504.475285532178	137.166353454073	377.46154855424	474.135931244807	404.484140182824	124.199513320802	61.1580723159415	1098.83524404571	875.793401549405	41.4447022739498	372.249977225402	1426.98498418984	1863.21679676034	519.105684972859	251.634605735244	223.464719624591	200.241217531695	8.03824008997992	329.837721886781	439.089704324596	558.910471482479	293.603993077757	846.07453218001	781.267275240695	1166.5162829822	338.821745012644	444.073811188176	FBgn0028518	CG18480	CG18480	protein_coding
5390.81018540798	11721.4076254378	918.934193490798	703.543709491483	1405.8395268578	1342.01957695292	165.844951905963	227.849568577983	4016.40858565117	3859.32198237816	1289.48158077327	1647.73395611295	1835.72397867799	1550.26507549538	690.78123241769	800.184327047394	3254.30408943547	4603.95889707844	487.383779528686	643.385028952578	2180.12894925007	2997.26059610248	269.568931265023	272.176558138911	1585.23526435004	2038.72035135175	182.599463348404	157.478051465524	4860.82103824123	1665.16683779611	329.038361123104	319.758196975537	1512.42971997059	2034.10195916788	287.43492900488	279.4547381422	1150.53974202493	1398.27928942178	141.866098859488	380.435617354369	2568.97563517541	1807.98755965538	377.049320655911	594.356351231523	868.891268704561	1565.67931970891	134.317680797271	415.79307338318	FBgn0028519	CG4500	CG4500	protein_coding
5.00224381676076	5.86858364943568	95.106927520096	0	8.41424728673285	13.936114205299	8.17619505156379	21.2597164658426	53.0196395551769	100.066500103836	139.794861698144	133.690294179431	138.23749803619	174.709890337302	228.534638479847	260.380802906964	87.446670438018	79.0783541925967	54.8566528916126	17.8072818967173	41.5922527400789	53.7258531401997	5.23755816379263	71.643386653093	42.1269760315991	0	74.8397657237706	9.34579934044175	0	66.5564001241128	41.7567104342548	163.473994810656	0	292.709849174875	156.324827768306	71.0312808919108	0	0	14.5273105119854	89.1400477932544	35.1433580835907	118.910171980883	58.455144095674	243.218755415883	54.4506495735002	116.770823405689	102.955529347651	70.4506374899661	FBgn0028520	CG4891	CG4891	protein_coding
12066.4240554997	24860.3660634377	6089.99760346204	5749.76014212179	3859.13674933479	3861.49504942376	3189.15493918229	3690.76222084825	3364.76106259516	3066.27361034005	1175.95042784664	1760.43668366415	2977.07389462705	2629.48993647396	1458.67615355264	2129.62874749983	2848.77608572301	4398.27930199077	1942.77128923793	1782.94952693878	3499.84129675336	4799.79642049893	1987.74486107966	1849.8025874772	4227.83974566875	3870.57212364579	732.635194087974	690.815321286611	2551.39721597813	897.894918911724	650.117443996694	306.515240850772	6294.13976035409	2266.04580214393	687.282625106037	439.72442496045	4041.00541967546	4877.25410537123	3465.80855864922	3303.77825766963	3411.49883391846	3311.55945875145	3632.65372950894	2161.25696563097	2950.30822368313	1680.73195610738	7743.20977571208	5684.36929628314	FBgn0028523	CG5888	CG5888	protein_coding
411.126978273763	562.861860306953	257.264650947335	279.990970841204	155.166570078334	154.555592563938	111.663363403695	142.51165392008	309.799735054703	320.157966650986	287.10237798577	263.947067329983	439.392902853374	343.681568938509	402.035481735189	420.989028356184	321.020211353488	367.634546347458	249.73891074987	47.1164602161834	332.914270038347	266.990974217887	61.3628235970617	185.743995237038	233.614011853718	168.001367760324	130.640591003874	128.81420893595	174.42708599201	171.319240162284	200.067568450106	160.845506680291	108.97001418027	570.145101316516	228.432132008463	124.554622132593	99.2028900613159	124.187980838836	251.17583612845	258.360461559358	196.064399578788	273.547734054867	221.470528332804	623.9437003148	143.073071234605	207.163539196142	148.893342423355	150.871097478599	FBgn0028525	CG4249	c(2)M	protein_coding
37.2968055014801	0	43.7954218038088	19.9046820585805	1.03658127877019	13.6349088751065	6.94022632059135	15.7441710674975	133.977160471511	101.260132322186	63.9523491234047	120.845947954345	146.343453357508	129.145059134236	228.767025683034	220.394755071397	142.12612795003	52.4142602065316	55.2183113362061	20.6253469143881	92.2945071640235	71.5771071373382	7.46359368144422	74.8663717590899	59.5168978755512	6.62323554950283	32.7865855694946	5.02798619806307	0	56.2090566498365	0.981312160879482	75.0793361721518	3.43582131504238	217.231351964744	158.037452268721	86.2371161110618	6.37318998850256	9.32320021217711	3.62245882760078	99.9809718199894	75.9926577402613	125.471870911252	95.3343756412528	332.192927208334	45.5419768199364	136.681956791759	44.9615716028416	54.1485971965153	FBgn0028526	CG15293	CG15293	protein_coding
753.422708789579	983.18968742002	1646.12114114536	2130.98418283624	802.680327815004	623.061164808393	976.706823390116	1178.04286204106	1857.26018440201	1827.67411137891	1810.85074549426	2387.62899107449	1651.50616678057	1102.41992389034	1421.58414242353	1532.99027717144	2253.34446925637	3483.87829923356	1654.24045860395	2161.15665631576	2027.50770089079	2438.34032554001	1679.34046471537	1234.20866530435	944.026126318501	1700.19964110876	486.795774331228	1236.08856431042	4701.73128053532	2205.15991758728	1378.73083434822	541.641691207868	1689.84311450596	2364.87087361338	843.347744880689	809.045772879329	795.117181355685	701.822474855995	384.886698154383	511.722454263451	1173.81923825266	1205.41754256785	716.911510457005	1030.91683712066	1000.10679575101	1794.76303040775	371.681640360413	664.606594199971	FBgn0028527	CG18507	CG18507	protein_coding
775.907873181608	1578.17488263366	681.870908354187	608.046108197612	259.309256321503	346.792157275372	186.647769301762	402.012188996838	623.684261077977	657.999088334512	378.425100911655	380.701452230996	503.051030569962	437.710564972771	513.067984195282	480.017481873011	489.320208135298	582.513010099173	384.235545774585	329.479426307432	502.099212036239	531.535588244154	228.163820254613	266.820366240923	437.296593935642	234.093127494615	215.412604003499	258.669072822269	394.62991435139	224.036649488815	216.906333624294	196.014350882295	327.666033527433	507.357249955383	342.097171936109	178.806447631924	325.328586224784	303.125020272842	278.117902077656	352.048867966295	505.970460739833	350.001059200149	415.80388426682	564.381753589836	235.120656441918	406.818521570437	271.851386267234	340.67642050504	FBgn0028530	CG18124	mTTF	protein_coding
140.50926746363	122.955757907956	177.782931586767	155.519155875158	110.743366019263	120.17748289111	65.951080372539	117.547832887719	395.097463014152	324.701832235247	400.053965619574	307.670782769921	355.50763976727	432.133877792151	419.071659896912	568.798030142509	345.865057534151	293.92571760725	119.843182352068	172.994664962245	215.623926296558	152.406458500611	62.1921903658441	149.21593000922	258.023860712756	113.729263631564	138.492858005473	82.4090874972452	318.153719764342	276.864509411787	121.160903755098	196.135923818422	103.141380833188	395.440083525347	442.010736221038	285.351542080177	47.3058193182922	155.71718358323	71.6131928803102	148.239893489918	269.177417848197	365.776904306171	220.366826885435	510.965176321998	216.123007271151	368.604329336612	184.059761735617	258.832199086597	FBgn0028531	CG15286	CG15286	protein_coding
129.145440986862	129.920453725537	64.5994134801389	66.3817530819082	73.0286989406263	45.2584887974797	40.4791132632035	84.42390909946	121.516942537295	162.809644480392	131.068576967359	124.77848934235	207.5534268333	154.087350388547	260.839073690647	221.300620811418	127.501078406401	180.979230630034	85.8224145086842	70.4278444438465	87.9167421123863	168.7421463647	61.216106790643	100.430840305972	137.070344399021	119.85831837309	34.5199596458625	78.1459481259955	130.760031946245	110.682131865513	90.3441928013259	99.8093027353558	78.1750783819018	187.766523116573	128.203001951924	128.451889474931	42.8265541875977	87.4353354324264	47.3347570776805	94.3960037769008	78.9810710273598	182.047290289608	103.254923693035	222.995845168074	151.640372098551	150.848598988807	124.595680484916	184.328450980048	FBgn0028532	CG7968	CG7968	protein_coding
133.194685416393	249.017217876218	127.451500178618	23.8371496673282	83.1835224796993	62.1126805382235	43.1033060096683	101.321566149376	192.90564756091	268.424553180967	202.861016036364	137.850335573232	238.689239920798	276.682209609262	267.826577648892	262.92076273901	164.912267970179	171.080272288392	113.713986917317	0	209.046022254486	155.949915927893	55.0743946002067	91.3427246435079	113.548316613142	97.0025734637309	107.773149770845	40.1549990884703	68.4141617348602	92.7681282691729	106.274411699538	144.017410716683	49.1294525030391	315.609090484732	175.462007721934	79.3665505160087	42.3065737032896	46.6625529924284	53.5415228143296	187.051449250599	172.909739824909	130.865708869939	208.366324254682	328.010043218679	127.059445447871	214.290526456765	175.015106016946	207.70284553905	FBgn0028533	CG7953	CG7953	protein_coding
130.675473037169	241.233116757179	79.886570767429	77.2220041534668	85.276358382611	73.3255176261562	46.0191141915119	82.4239794768148	128.722383473926	215.008084221802	168.62686930951	193.589290663776	297.244635739117	253.726478628981	279.040253432523	320.974961048833	198.523420805261	119.258898590209	154.555397374644	19.5622884664859	139.082951172125	189.325619341114	28.2522044935719	96.719218803365	187.369111233648	157.048287176302	30.4035852015198	26.0214769578731	140.860399207071	153.115913297304	84.4572285138674	109.889694392306	100.253833557905	287.781377490923	263.186821169052	201.395719141539	59.9276534612537	52.6450518162913	55.1110857933691	175.576870316617	154.813730247512	155.4778060944	138.681241534544	328.480894082407	145.556405700437	234.895748693977	205.206185355576	161.289958675053	FBgn0028534	CG7916	CG7916	protein_coding
2038.65307557633	1308.60637727158	327.713083317798	70.6794358308601	348.264207187114	364.088724022874	40.0865934899016	68.7371386150163	605.924913529324	465.271600039454	138.11168681931	104.239911124337	449.204439242683	241.771757147045	182.0394712977	93.6688677914517	682.193984036814	936.394693029773	91.4217314811759	187.105048755197	426.272332298944	617.272791895281	75.6324671784538	68.4015981595726	322.466598758797	559.003912633386	66.9911882654794	42.5527070895902	1014.05094581859	456.076280186999	65.4621844613407	67.1609825357722	11179.3031638753	4453.45231020547	689.024481442476	709.006157724874	221.880504739289	230.26954585654	68.2327742823451	68.5694320707814	239.399214149607	189.598159745996	81.886205177789	110.896321882848	6306.36109791698	3955.78514558038	858.219580774664	1092.74640200685	FBgn0028537	CG31775	CG31775	protein_coding
5975.24943158752	10007.8977451164	5519.94803812187	5116.02825407034	3234.83393963521	3417.51083581785	2753.46616520014	3742.74336326225	3933.0567586331	3885.67197098913	2772.88101798876	3402.72711097761	3939.85795336299	3348.9710027553	3148.54544626573	3788.88576040683	3533.97825755581	4533.58053401636	2831.6970427271	2471.09207025501	4081.1387748287	4790.10297425941	2586.11209814251	2320.89801122511	3643.31964444628	4542.38803567208	3021.5003458489	4270.4568456301	5630.95312650206	2323.16137038819	4798.11420682675	1419.89874253092	2767.74403874389	2770.38846084662	2948.30250513869	2875.96728402286	3255.10655248764	4128.89438811366	3815.51211336887	3121.1329371765	3838.00422115282	3194.30647729319	4605.21350526974	2900.38151566163	2083.87910741102	2323.97614710333	3434.25357771208	3314.31272854583	FBgn0028538	CG7578	Sec71	protein_coding
9982.86772782581	16649.1157521462	8606.62528020445	9874.10610244046	6982.89498104794	6848.81367831923	6472.53828783683	8349.86464289202	6299.43305752886	6528.89366069629	4386.34225536102	6565.30054739051	7245.48418690526	5976.03804231567	5499.74638224511	6522.84702660416	5841.14148816603	8871.21597334033	5940.18160588353	5458.14222573204	7481.94813170615	8864.26855951661	5756.11996964383	5453.32030225053	7171.47301543074	9612.7770267038	6042.94394733365	11292.3584116309	11827.433085657	3717.80352498794	10207.8774270928	3035.17983698157	5572.55104183261	3343.56074050476	5209.98638537889	5302.57870982198	5788.03410345345	8668.24624484212	9738.18872831555	6590.98926313408	8384.20696217397	5593.00826326568	10385.7794476336	5585.03223986365	3787.73624335003	4280.96535987939	5474.66993947141	6605.34034146947	FBgn0028539	CG31731	CG31731	protein_coding
222.88057771249	353.064302143443	174.118469712527	151.118616924851	128.746649288444	117.125597116112	49.4671578064894	177.767738438319	373.955685225443	359.159647704383	339.095138495354	398.776506726897	394.425608717076	384.273837030847	455.323173523629	486.744093216058	396.909299408288	352.676675702288	158.54333192693	127.878756086199	286.142100651725	367.533809661744	121.718873850483	122.894698889807	184.550221702596	170.390356870797	234.777936415626	243.132695507594	122.331953920692	206.464140352015	120.686160823602	212.018601323729	387.357392361008	567.630135885167	458.909908424468	243.561721831165	102.787421843813	109.996215632002	61.249446888573	271.218616979846	141.31467551285	272.440534245584	275.275285162068	462.316022980631	307.156427449536	400.523855799145	209.01450549344	219.150203300448	FBgn0028540	CG9008	CG9008	protein_coding
7140.31241287155	11454.7259050954	6126.68763124377	6590.60048646679	4026.94568445201	3864.64421979512	3120.80216851537	3894.05080603752	4085.19798115243	3363.7300162549	2298.82547301075	3606.03864748035	4302.70376838074	3799.3155182401	2856.66069941786	3875.8649978791	3085.62012363158	4514.87299072684	3314.85729041524	2934.42216306709	4078.7970125759	4668.85459900974	3121.56415127781	2869.09577673327	4187.50871722811	5511.38820193335	3403.11616977324	5329.11167705548	6893.02927345375	2729.09219265927	6232.72570077846	1799.88100192627	2228.61443992229	1780.54584823962	2408.5452387494	2495.74382511726	3754.80282314	4316.30841347342	4752.66850837288	3257.23253005591	4672.84685686402	3393.93906150804	4667.27864122342	2811.79938641049	1851.49475062265	1827.70708398513	2609.09343293809	2969.93733193718	FBgn0028541	CG7364	TM9SF4	protein_coding
653.994424536233	445.172674975475	143.480933010098	120.804459525024	247.887204963046	268.050074107383	22.8596269294616	85.9433643772752	1434.57277561353	1490.55095629826	722.337075359969	795.676431939367	1094.25067049822	943.895409944445	615.913355683669	688.766978000156	1791.84440256939	2319.68521227649	184.566858141724	132.686907430089	944.592429436391	1264.86247521119	65.1198484517366	132.408985860104	329.343815353547	774.831409673017	79.4629768360025	41.6279719459777	1903.11161119172	595.644269471098	126.756302623398	264.982751422901	36264.5559799235	10311.5430052467	635.599669796023	699.100058535008	116.690450521999	300.063857030933	12.7350689008762	127.919627644351	377.613223504651	395.681499141029	211.606028099246	536.593509702043	18025.1138648497	8802.88111845509	634.73172510325	799.199323458664	FBgn0028542	CG33115	NimB4	protein_coding
297.314581615799	422.075136721936	81.8836946507576	0	96.1954229754547	76.4191104300241	17.0849435622871	55.1096684225724	564.760691633621	529.319021824549	305.765186992291	305.916106540585	521.755613044672	381.028273832796	325.914182937469	472.470258588161	684.067563662655	743.282388287967	75.5609145933264	77.3500033544536	309.698902535741	448.244352749744	32.0622638987126	148.615237636806	166.615107751607	319.433459369171	93.6766756406555	26.5446003235822	842.039986338514	388.687690519798	39.367554690869	248.202118427336	5565.27814562537	2961.36501650634	504.27084299013	366.34941185461	82.0091788337015	64.4090038005228	18.4694975915004	180.066268401121	152.474645840573	271.295895153318	187.876697220898	492.112214249248	3110.36007161873	2489.65494227656	406.168123323073	377.636880840304	FBgn0028543	CG31839	NimB2	protein_coding
2011.05689218869	827.269953719335	617.343556427948	59.3550213586819	89.861594689527	85.8434873200834	19.8900243484059	62.4225257672421	492.812364272752	499.626612130556	268.746485281516	272.903425595004	459.736388919729	365.642765361594	428.251630901967	413.821832060771	365.827193272169	439.56444709164	291.499137271077	470.177973506926	207.196328035232	380.088401554747	118.000983139379	200.127491352531	154.023394498511	145.793666987647	66.2000144947124	97.7020525397162	318.078760732875	219.293613566725	95.6494671267562	174.491546277787	4205.74657223216	1485.7173366653	1207.89695627725	851.158526821642	43.1039263518205	57.3396994735992	8.23096923692449	156.094551411718	183.893989333727	208.086950732961	114.972415389902	452.728389543068	1691.30540516429	1305.98653533737	839.774383740904	593.975209257895	FBgn0028544	CG16884	CG16884	protein_coding
1964.11466455231	3238.73157506202	1436.37259826726	1629.72125869442	923.686540255875	940.964189146421	529.615441837192	804.935963756468	1380.63993841931	1303.17977432286	638.558897860982	823.603908387954	997.636131385738	995.935194280593	707.658510346565	758.522088094764	1073.66029384705	1687.98438844462	507.308440510186	489.654241411818	1212.26195044713	1275.23543937324	406.186897707377	374.399296734936	795.064492071569	1001.41500614477	381.757357639324	518.844889448325	1658.93434677733	784.805421561815	445.252228531245	162.809835239907	1325.70571800028	1097.04336512403	555.731214961869	623.812227087053	887.959108536836	911.056743078352	1479.10815525868	1469.52245715259	905.268537682326	715.564087185061	1345.26253111216	908.347880913541	977.157848829161	912.911858167646	2365.59491153766	1878.49744478711	FBgn0028546	CG9031	ics	protein_coding
2116.69620450405	1745.38319587858	2734.93132102566	1950.84746724819	770.801435241342	791.077952658135	1404.6237646049	1482.75050827466	2493.43561037055	2237.65308454896	3629.30167338635	5057.70889866664	1964.17847610142	1716.19381771511	2481.85115656907	3299.32690346581	2256.08692932582	2626.18973247438	5663.05873670577	5005.79897040333	1707.4063375866	1740.1572760585	4214.26225388423	3615.67323472367	789.807673278854	807.017116846349	8200.64009826619	15207.853611046	1808.91579343269	1119.65029101378	11899.768759742	6141.38661558017	7653.88934965611	4640.48056085841	15877.33472092	14084.357766433	624.74414114284	1015.01812534181	11481.3500264223	10348.3807291826	802.207707662833	1251.39942253764	10310.9060904312	6962.51923653849	8693.18877810823	7143.44508720257	23019.9430872806	17645.0267742062	FBgn0028550	CG11405	Atf3	protein_coding
1168.28172581582	1831.85415145544	1121.13244599766	963.045635621088	655.612771368306	640.304840106159	632.11651409253	821.943873687752	510.52687939714	555.40947169511	459.251211274967	652.301000321609	599.891779693059	448.266378021531	553.694889320651	651.088957631147	650.339450562101	652.402941678313	605.919683710452	609.894082260811	635.269507734469	884.469676685944	505.284330568458	408.099028273207	686.670518036747	543.419935253015	736.259669181734	725.324774616022	423.406839607229	286.560478090787	1005.64287023973	289.713175026905	382.094419965679	312.427170178009	1168.58216320476	1123.28660972401	564.1445702253	631.972092459208	811.26386636845	521.675168133819	590.269512655237	480.931775339594	729.744786353281	429.188896924327	532.685865465228	360.545683441737	536.647797633501	578.609401506402	FBgn0028552	CG3988	gammaSnap1	protein_coding
15699.1379429961	32278.9880430309	13283.9760836888	16217.9498926039	6974.58564509361	7147.63253794884	7248.21121829977	10034.2130020099	6872.35852330785	5920.85672795415	3663.12638743461	5450.46570316827	5259.24211919759	5038.85524209043	4188.89844632462	6287.92275436017	4391.25883523438	7951.60346800257	8694.72520996949	9465.17618311536	4606.85587567954	7707.83672758304	5516.60528203206	5925.83828839151	6821.74591050332	3765.50603439005	8996.23022024215	7982.49010926307	2979.70496964789	1424.24396559196	7690.43150951663	3577.45414029015	1059.31016039351	954.320488104466	3774.29412184674	4788.20217954045	6825.34466574127	7945.08514666416	5794.30373494207	3633.83937442276	6211.49758570949	5952.64188597955	6418.67726821797	2726.03533897253	1960.2435114333	1618.65532537097	1091.50145835452	1533.80815601991	FBgn0028554	CG10203	x16	protein_coding
114.737466432441	172.090050581893	139.122491361556	12.9504278416665	19.9888420043012	13.9333336733224	14.8091215638122	23.8029368328295	195.930595367839	261.608448703911	192.953979000944	197.580287512434	298.355401281875	256.302041576707	264.267559280914	286.231977393259	199.988393896609	179.927291775408	80.5702531902995	23.5189115944591	85.9358438300828	62.0433851999217	24.5004093863501	15.6586680344239	187.052433418411	11.1669780488153	82.6770003649585	41.6097470081468	39.7102322658563	159.589584345742	65.9276601598417	221.373183982113	59.1011223605963	317.972272340223	77.9341540782951	81.0792397458584	32.2550700732732	42.4758632453962	29.4098059712014	82.2357958366396	75.445938015259	207.028001421439	132.716876806155	323.691370535947	88.7246501447897	68.9177175961925	15.7635690123206	56.4494677052373	FBgn0028560	CG1380	sut4	protein_coding
56.1494411816643	48.5028907799244	78.173046245703	0	30.9749706772677	38.3514176946823	20.8933977040448	69.592815252251	162.65551859743	225.639162330146	286.874207253305	214.886462576921	336.482409254173	324.038375472447	335.507008869684	443.674448243999	198.317660808073	113.916316022832	117.802180765179	13.5563486385003	100.360482448558	90.8092778102528	12.9348653731028	108.909758910023	82.5524690537112	23.1898421061522	52.2824785996494	11.8738530400245	33.3977434315873	124.326150714266	17.467464601828	178.441059501759	8.70621885344863	231.933462208005	151.055713635642	47.0067332099447	9.22300127735211	37.442262445406	1.19247653035292	165.56509670988	111.91057814345	232.231861422428	155.87506774859	322.774747850999	74.6282727305657	201.383053540108	33.02421119676	62.919958511312	FBgn0028561	CG17976	sut3	protein_coding
89.3638488585448	281.272216345088	71.5360431585241	36.7686469787984	52.6530285704733	81.0509488976732	26.9682025832214	62.8584204859119	216.517083275509	201.927842310875	226.387374727965	185.117666536471	341.747301151956	279.262454812957	351.516415341929	349.588572433119	168.518164572784	170.209116756816	46.1009703247655	25.7481586494346	110.876061087688	99.9583338207404	23.5005663664109	62.8307720559669	113.810093342024	42.7858165371698	58.4099629530612	11.8467228184015	33.8793019562194	98.4024715196758	54.3348182914938	146.250447324794	35.7055215424204	210.526827026767	138.069047696588	76.0371759531979	59.2597403051524	91.4757189163621	1.27420828943475	221.324139234659	119.122420291277	175.205000507035	221.674681886576	349.490202385759	68.344132078117	115.179529546049	46.8263719349302	67.2877654731643	FBgn0028562	CG17975	sut2	protein_coding
2192.81309504331	3420.95620814313	1065.36022045123	1618.25314935015	671.064080347895	590.635102225075	565.364014798205	635.015918821235	1020.73634242189	970.67729966355	717.330195041792	899.723411262207	1054.49985807722	917.99848962397	872.282455650076	1152.61330906442	738.850097979512	832.215112866549	415.763653721344	228.72029066588	830.506368514349	886.942928818751	502.611422500655	527.950746558684	818.077613345581	1057.1798744327	121.687159510085	162.150159493127	1270.74779486844	494.550661308066	235.996186268389	286.625946950519	1339.14143555131	877.150978153307	294.64453016826	127.112553507961	691.27767486335	807.883138697583	132.947756210877	356.900350919608	764.302565729997	731.035029712764	324.006841649752	490.095833798324	624.846122093203	767.213033874821	223.971787562792	316.698396466489	FBgn0028563	CG8714	sut1	protein_coding
19.7626168694471	14.3381027209095	21.6901957122512	0.952558826232987	16.2133939927352	24.2890369043289	5.96167834754919	22.1591217345142	49.568598845913	119.17686835379	132.796843914035	110.54386427867	153.993447389889	161.160739114645	179.456854151179	152.062030632672	134.820693581945	54.7209782355167	36.4107688278974	26.2417789604867	56.8606937392241	29.7055447374223	11.7962066384274	51.5023569855106	25.6516438727683	5.32231260526398	25.5017238043798	63.0813147556775	14.6291416041678	72.0321599259945	34.626169577496	57.1510536570671	0	269.100532753449	119.132759643394	31.2784857696869	0	10.3315751253402	13.6934112129028	72.7799522475363	82.1160434620613	86.3123753078175	140.528568133638	217.37897821517	44.8374959114955	101.681077323424	20.2004575091873	32.9096751220233	FBgn0028567	CG1014	robl62A	protein_coding
18.3973879258696	0	21.2716506842408	0	0	1.87511260167994	0	40.8975467761769	90.2760138650993	89.7990215170067	112.482483127432	75.799161112265	200.928907670034	191.920875958891	185.033744025739	165.82724714356	76.2417522412732	63.2330961541397	41.154353659999	24.9952704139866	51.0943686163932	43.7106490770575	1.98001172001657	38.2596956219626	70.5326960474806	0	62.7824617907981	19.2718114191229	0	41.5842938143047	19.9914227118797	107.651650121283	0	122.493071997148	92.7167155989114	52.9092576877531	0	0.961588224029655	6.91576134839732	66.1381557746745	53.5631043147535	61.4678552688464	100.70090408448	169.128543991236	28.4435588984553	24.2238920996485	28.7600239773096	39.8926076808558	FBgn0028569	CG15171	robl37BC	protein_coding
39.6759979294246	6.53142353846363	6.16504748317535	0	0	9.40860336254861	4.31316768375261	23.0224087032352	70.1919848892196	50.0651363383492	109.907726792893	49.165720295409	95.7111686405124	84.9470855666721	110.087372984556	92.7619034886456	75.7864331859439	26.133967581205	38.6028195079339	31.5264307984726	5.74494362192747	35.1273661259451	9.33805778417168	55.3330901739494	6.89981433091515	1.00097787166154	6.24188328107883	7.47876558819988	1.02737017345889	26.7653250074498	0	69.6599980541217	0	165.440015168692	97.9690903973472	17.708151774713	1.02898189091144	0	0	33.4293989669574	19.8055464385022	35.5700535445079	66.1351952938998	150.701554160701	7.99563508347528	31.6425312198756	61.0434434664344	32.8542270350104	FBgn0028570	CG10838	robl22E	protein_coding
241.011622264375	395.591811404909	836.09256284833	572.041811891487	197.622442962974	170.526332569481	284.651072547606	400.294809243046	661.578516476695	866.656168917248	1380.7755909568	1891.83676819041	1007.19362802577	609.918430849761	1249.23825497812	1360.77621778499	569.281769336053	855.650482231906	1206.92454880685	835.693216509216	439.92905850332	358.160355744097	913.453933148272	659.100920561798	268.570239110249	192.811412712208	3309.90438075745	4723.9003484495	575.318490914674	379.504486322919	3384.71344046891	1285.25638181593	933.773342624831	1302.05474816076	5846.46520953199	6208.96150543066	167.22227605757	162.559311488173	466.166136217043	460.466574400587	282.880356615035	512.178586665714	803.777258106983	1016.08395465181	2383.72923705258	1975.97971557527	1290.30207222164	1201.37702933332	FBgn0028572	CG14039	qtc	protein_coding
2743.99938378095	1891.30773909464	662.514038405882	90.5704986981307	1351.44327044356	1126.81072340758	153.79087042025	280.628268493448	4326.55265071542	4221.51093726413	1614.61515592538	1755.20488258319	3541.08514276195	2562.28652558749	1908.42635214959	2097.19823289741	4200.17857140761	6676.98933304446	1706.5939886437	1502.93668812703	2875.5501205359	3062.59342366627	849.285527923975	924.487474291852	1169.69624141292	1863.4746380579	419.672802535126	1481.94484288864	4457.87712159354	1434.15009298607	1452.5731210846	783.303124132229	66099.6351198188	30044.736373385	5909.16465120586	4958.7660672744	616.62998747752	1264.34539087963	4719.01366466063	10249.6659264701	1282.7813921313	1612.68883572699	6824.92509033802	6388.18422303568	36568.1857317155	30511.6388055666	107782.784649482	40036.8576318715	FBgn0028573	CG5700	prc	protein_coding
15588.5428287282	27498.0726352944	14698.2715592991	16436.469605805	8909.80377036338	9203.53818723499	10288.048303092	13377.3048829545	8972.03134834579	8002.03462422136	5328.82789873813	7991.36305336559	7963.37158597328	6601.84172943799	6863.98513561475	9964.68722001502	6099.91300762729	9300.00142577476	11848.5813534387	11532.7217856916	6674.97144723103	9404.11538279035	9594.53702190464	9739.14843851532	8969.7713845285	7091.28728230241	11251.2101471695	11810.291342202	7710.80050764817	3206.19172114371	13259.1214739089	4183.96491826833	3647.4340313593	2748.88944626501	7259.81423595197	7839.48207115471	8395.76189153868	10048.7328339804	7853.94241599504	5562.98622311691	8062.76540675487	7342.06652559374	8029.56359337372	4361.84588997857	4627.28030748015	3516.63501794208	4262.07424272467	4886.17528095847	FBgn0028577	CG12085	pUf68	protein_coding
4714.75271600133	8006.98727670706	3170.46834101532	3399.03861286545	2392.57012523682	2104.2999797675	1994.55840700757	1887.47206942507	3406.79048784431	3218.48787225495	2114.89829634821	2815.9822257327	2793.36468181908	2290.6579452148	2067.44179269949	2544.74680849555	2696.97953355255	3576.72566147402	2041.02304838453	2216.08496114397	3537.99930404676	3463.56115646068	1760.45940229736	1742.98085888495	2389.38415532924	3129.18171686489	1927.45376859364	3544.02527201841	4983.10055895042	1914.64030281493	3543.84106162122	1308.01589613504	4564.89385632705	3209.84267754537	2454.1918605394	2583.73173735463	1978.91670261403	2497.70876825254	2209.896419541	2223.09730169938	2361.42566136003	2077.85680540216	2243.99833338157	1752.16915911391	3412.58824584629	3219.99910068804	2372.43705246066	2841.04777887061	FBgn0028579	CG3268	phtf	protein_coding
1195.83996702905	1725.12603137768	1255.89101799163	648.515584322254	355.667545764258	484.052984766191	243.141912413309	363.013678214703	297.019341852701	432.607733533009	241.983101097089	295.379943348842	375.439362358284	329.383702030633	96.1332553980817	326.39373654269	480.713437823714	301.427806870875	340.3044842445	133.358865622016	392.680185298866	639.560868651027	329.26175294684	62.9510195499947	366.76789781682	509.210535664294	358.515669704452	121.457117609199	374.390485459258	132.905631143298	280.829794909483	179.050873495537	196.142564019088	114.544631285601	46.3911424251846	122.550109190211	507.51785721575	539.703210945477	133.518362657056	104.048271395251	723.325998899282	144.241332617353	479.107196955451	151.420527754843	110.894470835474	144.328783488215	185.006891897621	205.880567192824	FBgn0028581	CG33935	mei-217	protein_coding
12240.0232720991	19643.4648243439	11614.2044936506	10678.7393885238	8857.55428573936	8635.01806314344	7010.43891364057	8980.07467579422	10453.4174320394	9583.58085844631	6849.71179355456	9333.0613451961	10207.2751329986	7642.46311084831	6536.68486216378	8338.25081891683	9439.16732497188	14934.0115612606	7859.4428088656	7467.38814628136	10207.049878951	12600.2063769988	6835.3987805434	5791.36187873337	9510.7667960757	10421.9079330098	7216.48356501851	10981.6617326927	17584.8024813239	6855.98173615488	10959.9807178558	3709.66381970889	9165.65410845757	7089.53327546622	6553.52628997941	7666.52228105276	7923.36979189655	9716.49847466008	14956.8470204598	11951.5370185305	10605.0026862749	7581.61101077332	13095.5409825622	8446.62771528352	6485.87650645138	7581.47476378883	9715.81988792053	12813.4401257213	FBgn0028582	CG8532	lqf	protein_coding
30.0428745284745	37.8933283063799	48.5154628699624	0	5.57647568308038	20.5463536335085	3.65269889450899	12.4172869996009	83.6064949145866	52.4019590966681	115.693889023339	47.774335368174	120.267631164265	91.0609590133508	118.86006283321	117.752002689007	62.4871111396898	0	5.9465376517362	0	27.3967466083848	45.7742284730399	1.93704327605173	4.79034032609037	12.6306595805482	0	44.574727430023	0	10.7935938458217	53.5220386743883	6.89830897191396	59.0021547610443	20.921232354983	145.965918772638	20.0085519110367	68.9698018978689	7.29829175752935	3.87816547008234	29.0411508464503	6.87669770257338	6.84599165784897	51.4511657345368	14.3930849599225	101.582233329435	12.6834201687375	54.368401169306	16.9014411251027	15.1640950809693	FBgn0028583	CG12794	lcs	protein_coding
601.439955919105	805.671966192421	708.876026646517	991.058712797259	464.269165592687	408.658100709325	529.884312251154	586.909145989662	541.331509832385	636.805286680385	581.008177596247	538.631862736802	697.199008045628	670.722115183268	671.894107086237	761.438838590332	803.43906678738	735.73182870703	488.201047793569	353.036756259438	652.727340329071	698.043347712063	474.669014800865	467.407680287483	594.578665561875	593.20249493035	272.423094736962	392.834816761871	944.137337164972	597.558444507159	644.428332338974	358.82247965796	746.227837857867	975.421147641844	487.798024760339	296.10082467186	358.512653369901	523.391464783269	105.212108255794	240.02807378964	570.040562128938	647.431105320159	347.357950529136	682.361121059676	630.509204817043	880.791611592507	164.848258243907	295.419722551097	FBgn0028622	CG13432	qsm	protein_coding
371.122888983799	134.203841190026	593.393472880201	383.055685987088	44.7520550508617	117.38295887677	150.119098328773	186.616928173184	508.940274773306	650.091276875085	1007.71827867276	1106.63831847672	880.163160118821	847.263484820124	1149.04436577602	1195.68318877538	605.165056993869	570.972920409561	335.494002256699	153.427388160426	292.933773944258	261.272252767173	90.4334321214498	244.184935342406	255.559166544328	29.5071585624642	882.875054186575	1997.33750381561	49.0879300576813	319.514275472063	804.724229597717	912.939390318412	111.515502981976	1072.64942613099	4778.29012171687	4218.50794106217	34.9905274500736	90.2049573413639	37.4310382427493	291.683900340469	250.677935491988	507.189755355718	466.032618261945	1305.1860479708	1650.94349259127	1318.92393733851	1143.38893641626	813.959172343863	FBgn0028644	CG4838	beat-Ic	protein_coding
126.285022520474	29.0934733899598	337.424630462769	38.2162513639548	13.0011709340539	50.2384203462458	54.8459127183535	102.116576852057	267.169213433298	385.698591900327	522.006649316302	460.103758785922	425.450070572642	325.812833718846	518.278981512473	662.089484346333	433.333611675893	317.766125573227	202.753242161076	152.421341215324	242.566791697191	178.578436986371	64.3717948727029	175.063780514706	184.786452142182	3.95987053466514	458.692507475446	644.668448267371	24.9795577285071	157.204817386029	210.418630698908	331.869357415291	37.3591958257425	544.704932250235	2457.63518285833	1765.41518748725	13.116098564083	7.7992580755822	39.331215073481	162.409638355332	215.763725901073	352.427742833547	241.729049105241	767.672876962903	681.307125448967	556.31894379917	499.291549971595	352.849982099005	FBgn0028645	CG7644	beat-Ib	protein_coding
853.558551505121	1613.67650219909	453.29385774474	143.078246526459	185.748897247216	166.987992754466	41.7194955615151	183.72185529269	780.694120046016	858.354792464984	763.391618554682	710.013299194392	996.352291395163	841.541837352793	954.954777084289	1002.18634000197	779.889421069881	596.721935460364	389.780757701183	212.02181751187	529.804703972915	561.485218452656	238.745390249559	292.512850110017	486.712306573102	261.310006696968	299.510483130027	534.012064772159	657.881759455084	534.681339873826	437.73223090321	559.688042947168	1138.8725567645	1384.47114893215	1412.79074718918	871.41718079131	89.6386765489038	276.515451383004	345.983913580674	713.167255130947	391.630972386831	583.760796455584	469.074206583753	1157.79721729054	723.277276141508	804.758273914495	1167.05066696972	825.302725220341	FBgn0028646	CG2139	aralar1	protein_coding
2773.95262376298	5174.95113158295	2832.00662962184	2580.98668522615	1356.3553164452	1377.89824914605	1078.03162874515	1437.78076397911	2134.04777902318	1988.4763039312	1393.95598771862	1827.93967788841	1947.51720498725	1973.76959311942	1730.03778535934	1675.09177302053	1894.31042983822	2195.63124536321	1904.51826130972	1557.50565378901	1761.6778596827	2116.2981871835	1161.14395170773	1232.28077833687	1520.34505215581	1635.44097181795	2217.62182625515	2057.67407770304	2064.02356489426	1262.11598012569	2554.98049780272	1191.46261047638	918.815893731568	1132.34888724088	1210.45351575852	1201.31938466183	1210.40133829164	1514.92952155883	25133.0400531186	13697.0025872531	1494.38142055657	1351.02838910143	26125.8709183265	12073.1996438126	897.531892598079	992.559504828853	2525.54992186423	3425.19091296397	FBgn0028647	CG11902	CG11902	protein_coding
1946.73151288021	3249.80964963687	1498.79973355673	1580.86106182844	748.37829520076	877.085845029988	476.903699664215	642.957024024046	979.16437373023	947.213016493234	446.663240776402	736.164247878825	1070.81579397533	687.507275668645	452.790162348384	643.296615757041	771.383391832971	1042.52793698804	526.359632481368	461.412201565905	627.878617857865	935.094316034106	408.871645210669	480.811220030053	919.050998377315	789.829824000758	503.981181494189	519.658934181308	1035.81285307991	454.571985064418	632.453826014564	262.976160807986	417.389683749303	595.766562398444	337.381036278808	377.479209952801	755.270014353083	796.931443371986	727.462023904132	457.939838146975	800.641740541905	801.501764035345	604.12098487864	385.966528489755	400.818776912631	552.054892065551	635.374821363043	570.657471304692	FBgn0028648	CG8612	mRpL50	protein_coding
639.692759061869	1125.24699227804	271.006845562972	733.702090143932	438.23465760829	505.426170866148	368.357551522237	308.981961326916	506.896594386194	641.886213587776	336.615301747587	482.930050597914	448.539540865562	551.497512667527	643.20152998532	718.233861329583	468.762881701773	454.16011048195	269.214388939428	339.046948591532	365.673674078557	416.795586948506	304.188468571921	305.944433532702	505.204658539406	305.129915673979	362.172604467769	427.615313923332	625.378531888108	313.28426738161	696.334940185363	291.450851686335	101.287453160901	394.821391996385	261.744111753915	210.283392112763	385.95828832404	589.749572695656	190.792257644279	253.008891838845	489.454117391799	347.988000393531	395.690586211123	380.624987929044	202.064567910591	192.541275694992	197.920776479124	180.140669663276	FBgn0028658	CG16889	adat	protein_coding
6631.59057786303	9308.97635823713	3853.53361504602	4218.73990239366	2538.42087782674	2637.80105594332	1592.90845012305	2019.05261375593	3568.18027537386	3226.60522092048	1688.96013321455	2650.22655213193	2990.84914884742	2223.14489340747	1682.42053878803	2119.12838531005	2699.7220295803	3820.98330381287	1701.15839070079	1661.20873823097	2901.67978103416	3716.89716743719	1649.1505763083	1196.65785489154	2653.144337635	3228.58598617994	1906.39774403491	3716.45156752738	6621.99121288959	2155.04590270386	3224.80782804552	957.66002329446	6229.28267761887	3564.48447109368	3647.19245077204	3707.53327918596	2401.3745937503	2482.26306122591	3900.38887723624	3903.96791327738	2676.89907750148	2364.3514065925	2948.25858384115	2083.35463610848	4255.210009579	3053.88943580547	9349.87621334175	7285.76730189096	FBgn0028662	CG7007	VhaPPA1-1	protein_coding
2278.61377184885	3932.38313755975	1698.86098937704	1581.89067422555	1112.96583563399	1000.32154647106	653.199740049936	875.223676396156	1761.75528861208	1704.54199638083	838.089800516267	998.540160551752	1388.13300171671	1086.01457869171	822.282191304901	1006.04749090349	1522.24903304997	1815.88638012629	909.517221737481	708.167695797472	1332.95849355879	1575.37087102111	814.968566958092	618.431601665717	1174.34743802046	1275.69195904672	605.233156800137	725.845129026156	2260.31119188107	890.601098395942	804.002142052623	256.373589883396	3503.418306847	1956.93098692748	877.962293751093	867.555433203641	1034.66526268391	1016.44566765019	1842.92510629262	1775.62290318573	1388.77346493483	769.115551224469	1651.63647540372	1168.04814609415	1916.58869043588	1509.00062341532	3450.27769466539	3121.33925141883	FBgn0028663	CG7625	VhaM9.7-b	protein_coding
1417.10251995016	3172.32668028269	882.731168601884	1391.61030047372	536.730203767253	544.871486578722	489.295800399829	594.946157479684	792.268673213393	807.085253229609	485.843306962373	588.564346690402	732.600329515458	662.8169534004	694.87652084829	744.354836888938	656.803740688757	982.814253564577	593.686243399248	485.459074815199	581.512230054439	808.009982893438	545.478921230992	394.326248232961	517.094256203158	635.698056946577	494.964073482232	742.328571761954	859.298391935596	420.271153076938	845.61837061713	278.610710244826	645.685336989536	590.561836202865	551.505443062106	561.645454442034	574.411000114672	460.406952520812	818.166985344529	571.568827735844	686.280018188598	603.772672585842	781.692647066082	569.222434481804	604.280873119589	461.512473743346	735.190039814023	696.345553679526	FBgn0028664	CG11589	VhaM9.7-c	protein_coding
21.7823157435851	13.3081260181787	37.9324896329231	0	6.28062485338192	43.3168472805755	11.9807815728238	14.8062305021323	72.110657253964	100.576528646515	94.5033614410758	75.4030568621734	146.145691755326	148.234403422987	186.379613861772	184.470817940177	100.055115265491	15.3993397024266	27.2780157463766	31.7064655161056	55.9608162446214	32.5875630443968	2.81054136515579	48.1884142219181	69.1635961086131	1.0121718851499	82.6101342927808	22.9877972261596	20.7657095408451	50.123269440467	22.0975366469027	121.439344666008	0	170.222382846942	89.4320338446898	33.400470989979	14.9045668851047	8.8170955124332	0	66.6430555500576	42.6549627852233	89.7284761876823	79.2698488338702	168.999916156056	31.7789113325724	71.9556341447951	64.3587058049071	67.6567166415556	FBgn0028667	CG32090	Vha16-3	protein_coding
0	9.92964076344908	1.04050967952097	0	5.2068829020809	7.83342252162236	0	7.83148585864678	53.2777706124213	37.7630464698254	60.4083464112294	38.3485450610551	44.0645420284033	62.1315051560271	68.3893752985714	55.06332054435	19.8677262091885	41.1725223464326	5.78365020932914	22.3118205557291	8.63879990428185	8.04528950502139	0	41.4589979409503	25.4649076418951	0	0	0	0	13.7962147350933	0	36.0902718686788	11.9757083659167	89.9164498382067	43.5438422171508	5.83808223992282	0	12.0609858878894	0	11.0615681048399	0	25.8238301288874	45.7738481671642	63.9067777860878	28.1323663537289	29.7724923234116	18.4697613224339	13.1075083692824	FBgn0028668	CG32089	Vha16-2	protein_coding
56.9608876396964	52.6471903826198	138.426243101191	108.353981307389	63.3407254016435	71.8713182238304	29.051507838096	129.48737393901	272.180334310158	386.191007621877	404.033515996072	385.427795200917	457.97980481312	420.673769696793	493.431321912049	367.425823701278	396.663908988669	271.845022685719	140.560140216816	70.5006291825254	210.630710709718	172.17348200215	70.3045871416103	219.401016850467	161.899825547053	140.732016045127	75.2408320694263	92.9042937125255	305.84152014359	263.930514333767	115.049577562205	249.59960760578	199.960479018996	667.672819425169	356.271680078743	225.938502535313	19.0440900005495	55.635126059639	8.74118856155354	136.49972648557	173.614102385155	334.733416322964	148.799375297783	691.700845764726	243.778899560066	408.977008671503	147.303813613946	262.007967955839	FBgn0028669	CG30329	Vha100-3	protein_coding
4588.78438586211	7209.73214901213	1660.30940428706	2623.0157803065	1893.41061746377	1823.96200902541	696.383053732604	808.528450531971	3216.8001843239	3211.78253770111	1528.26999501105	1918.92073721829	3048.64086045523	2257.20353383606	1328.57813880329	1600.30073411215	2782.02509201324	3970.93777860838	1269.3230746736	1580.67975754293	2418.69393050171	3108.343159465	1051.59130135383	944.051832917485	1657.56591225012	3490.80488352677	609.112646979091	1302.58702956684	6208.01690189741	2001.53235168892	1092.21181917307	571.014119798834	8213.90214609876	3559.54137289388	1972.0489667358	1877.32747571666	1571.97911785419	2099.39176191217	6787.7295229277	6934.06017470971	2762.78309913955	2022.87763229895	6778.3029407891	3829.05470608479	4045.62342780135	3369.12472351972	19118.2470465488	13318.7043157576	FBgn0028670	CG18617	Vha100-2	protein_coding
8620.46163759256	14494.7507263204	6626.15016842612	6905.67113614428	3784.5081809777	3769.67262879417	3736.20747078678	4410.98916575451	5072.0742755902	4973.81243862199	3853.53971284111	5759.87783985021	4733.09730275234	3725.57798364084	3763.54747190447	5219.3804324077	4006.83423895194	5985.01328203973	4297.12632638185	3316.30950366918	4643.93321641536	5787.66779967581	3908.44949644323	3363.88289383104	4435.37548715703	5288.43635274835	5665.09090363921	11254.3283149399	7747.4302347487	2756.62398468006	8984.21347799913	2950.47631059377	4896.87338232585	3520.40299228137	10750.1095788903	10540.062232249	3882.04308280008	4536.97765370819	4671.16372879989	3989.33374102168	4508.80996905347	3276.91995962466	5720.02759176692	3336.9581314656	6097.30324748178	5347.31536961397	6430.04481314255	6653.43620355915	FBgn0028671	CG1709	Vha100-1	protein_coding
321.697229681353	257.319910382876	405.966128272781	13.446649931182	162.638585917658	198.287374080935	46.1367169676886	361.177095977792	992.700038846273	1149.00454435582	1229.89330547731	855.552461548297	1823.34544375912	1420.39627892456	1677.58589083656	1705.8091405462	1209.8712195577	755.611750742742	511.13442082168	257.404711696007	651.842237305248	560.90370680509	131.565719634969	694.339839697835	461.156354998639	210.967451898144	374.796801286038	160.624557521981	376.815702773979	689.978384258999	210.882286926277	797.394466129096	1803.31694585068	2617.54199634204	1152.74790638537	726.692985575352	77.8991006774175	178.768057349371	1056.12689601324	1531.43949855717	522.932192665544	1052.0130079857	1707.28600450892	2659.68394003337	1610.83193372729	2193.19734991924	3146.52594684135	2992.86757442122	FBgn0028675	CG5772	Sur	protein_coding
3136.32769360026	5232.31899380712	2107.59503510188	1750.62434523582	1163.2136424154	1183.79204156117	1109.63156496524	1316.20649586386	939.591496860892	814.783095677376	420.535508265883	554.052123920191	846.870589625469	692.17530927324	654.233193693388	795.335845672508	751.830043316926	1119.80076915834	989.029249271787	963.136302707851	770.050561263863	1128.74524410359	681.424603835879	838.730028541077	1196.44400543608	759.230258808996	917.201887717992	729.075086100778	667.400915293709	378.314323665143	699.676669412671	210.720701959075	321.577529118756	295.200731368882	190.547235675829	286.31875196052	997.220981681629	1195.14826972553	1553.07943508997	700.356230235304	1009.83017044361	808.401580856272	1272.05454379587	660.016130873741	186.767067148408	201.701686652556	187.661756221984	235.251644232186	FBgn0028683	CG12372	spt4	protein_coding
4077.71100536954	6598.48772014796	3626.36127743279	4022.27518940756	2359.59414907768	2660.53912829537	2221.30460447291	2810.30418197292	2104.51210360065	2086.75821404562	1333.91686956556	1961.56089083783	2418.41907413878	2065.49786231491	1729.60810430963	2211.39611382034	1758.72216191999	3006.88461971909	2323.99478051295	2057.33175710452	1896.71118590863	2970.50309221077	1743.77354463729	1778.94722622295	2616.92835839454	1833.74016928802	1929.38852138693	2175.12905121807	1803.17279947982	907.426031125685	1862.08809185857	714.560718236199	1115.81564685187	1028.34876991618	1029.3012574393	1067.78482512478	2387.90935629669	3102.38986031492	2331.00597212016	1665.64062759647	2406.12961322308	2253.72237998216	2225.37623748505	1259.1250776157	900.749179130033	862.290825590823	946.440089297811	976.767629721563	FBgn0028684	CG10370	Rpt5	protein_coding
4332.56424780682	8730.27283377043	3413.8461820587	3702.2370868908	1886.52199328742	1982.445946192	1789.00261946873	2209.06729853117	2908.78535847565	2727.56880816696	1582.03535784027	2160.78685491698	2338.70393691393	2012.68727111935	1631.84326890489	1964.16689235921	2608.43137961956	3457.71587590761	2532.57647842796	2523.65894495996	1932.35844944076	2798.70623122703	1560.28549848358	1627.22136958449	2002.47402686041	1693.35061627067	1774.37682121308	1613.62539176468	1988.91506433205	861.776271165733	1593.83368305945	585.614610752962	1485.09727262646	937.323839710549	1102.74482234661	1090.34730707918	1850.59847458292	2188.23447711644	2300.54971855185	1642.28210426471	2287.95211869845	1785.42034508306	2125.49666921791	1031.39936059346	1140.55898321082	1029.15968725678	1302.02076124063	1207.5413159546	FBgn0028685	CG3455	Rpt4	protein_coding
4352.03498255928	6969.94852846068	4225.20415588321	5108.39041797677	3226.39550525582	3450.14287501536	2887.7419628102	3570.38446354845	2702.35456651387	2571.93686911854	1747.58251108206	2421.56329830629	3406.18284281884	2620.37019018193	2108.65418641947	3028.52657855427	2399.43931545769	3224.55172952721	3683.45725171156	3682.85816033549	2493.84643506898	3734.05470483216	2460.52420748607	2771.16075050564	3457.88302544021	2397.20937677985	3310.09389495607	2977.04802761248	3183.26647724625	1449.24949625847	3448.39101823393	1290.23223836018	1456.90839029382	1105.3038346042	1429.84549596273	1777.0492003984	3144.17205844427	3575.41593051592	3215.91920081423	2029.02817530209	3338.68086557372	2626.4062938168	2509.05811531562	1474.84034199457	1377.34340399192	1350.43534137924	1773.69280000894	1566.7154230392	FBgn0028686	CG16916	Rpt3	protein_coding
6156.4564766312	10038.1998524511	5601.6365711781	7066.93301403554	3209.45680832131	3199.43917627393	2928.57323549164	3662.42175287997	3151.79382566727	3012.43756978246	2126.27263294197	2564.69576181506	3356.83140435482	2987.05718915459	2380.97647253285	2966.51487596284	2501.2312487762	3759.70125544893	2872.73038254361	2671.97063919731	2509.92060636433	4030.80949797362	2109.27975272523	2229.3798043453	3115.2427709178	2706.33426530763	2834.82612650724	2708.17886767324	2876.05702329638	1449.97571781024	3043.18064686948	1290.37571054344	1861.06844078791	1327.58180819348	1731.90765560357	2108.31449446427	2875.08327209779	3616.595883205	3594.24140502636	2264.77970392076	3123.9834703352	3221.61085220596	3415.27855038808	2066.20942113071	1495.38054710698	1292.16912840528	1923.73682673253	1779.17806399528	FBgn0028687	CG1341	Rpt1	protein_coding
4474.11582232993	7103.88849993379	3370.91058469551	4072.27775228443	2312.33829999425	2417.96304215768	1973.89582567212	2731.69007344412	2046.46727284959	1902.52750304337	1312.67895640148	1900.2289747137	2465.55855774783	1950.92338315127	1446.69290278544	2033.41669861467	1867.61883337047	2280.33787384998	2138.77530960811	1851.12736720025	1961.97418325725	2916.62933762033	1684.20974293575	1530.52187688525	2606.69474581667	2277.36338947339	1784.81956209353	2423.54044090903	2783.65157631615	1017.35136917922	2481.16416793736	793.05955069285	1122.40729189687	1056.27862010244	1144.24242961553	1390.07132623782	1945.85343720597	2370.05414775533	2415.63713139575	1616.40015495658	2284.9032644206	2296.40603716535	2053.73943349463	1510.01308164264	1019.74944962776	1114.77672662829	1155.02862901286	1542.29070613836	FBgn0028688	CG5378	Rpn7	protein_coding
8517.88149013683	15276.4922998785	7011.02609785064	7798.28654147046	4229.58983910193	4323.81385459994	4089.07395312848	4686.12551591039	3528.79086462662	3200.40685378466	2209.49022979325	2968.19135159628	4034.61107847408	3444.38971972145	2555.31614789536	3568.74213569486	3341.35342333284	5483.3564795662	3920.54826804297	3792.0554239364	3583.00217087252	4947.28921597374	2724.90581183927	3090.82060900837	4342.60490238518	3506.73239228436	2987.19717362692	2924.59312371229	3774.46040883866	1650.44912558167	3244.02967416539	1053.92305923595	2020.4475149939	1320.59040003091	1507.52306267973	1921.66805933026	3914.59570204069	4631.82207821055	3316.73134367135	2622.95230873937	4266.31329477567	4011.28312295031	3827.98836196351	2096.07279353487	1450.18163948681	1323.29999369329	1695.23678737088	1972.98967159421	FBgn0028689	CG10149	Rpn6	protein_coding
9195.14456739411	15654.3971462446	7176.74202711102	8814.35724065413	4651.31776236172	5023.75074609816	4795.17998982903	6556.02575237229	4525.23752726729	4220.58996932882	2793.53736856368	4062.29050503281	4649.43594476514	3969.52119401277	3740.9814186136	4773.303778191	3611.45204131695	5454.52849007935	5466.05194381216	5955.55015986676	4789.17522230149	5980.98955120884	4846.09785242445	4524.59573341172	5072.17662251535	4433.21545314164	5336.37455857715	6105.06824301328	4894.79452669242	2009.16559166044	6616.08092583547	2131.95506029609	2442.79981381169	1673.07949770021	2263.68021765849	2862.9088407714	4571.61520571623	5245.50304471494	4834.87000722825	3117.18891478629	4638.49698685009	3661.33659306572	4646.8400620018	2265.3446323905	1849.58364300803	1799.91161159589	1852.68392125819	2131.98475046902	FBgn0028690	CG1100	Rpn5	protein_coding
4917.02495384694	9290.01436243095	3702.06465601718	4436.22434864924	2024.64255571498	2127.77774284529	1669.78849538744	2042.87788576368	1808.56444663432	1608.34057627406	1230.17641686209	1434.41810962237	1899.89085754585	1828.39056032285	1327.4309404446	1913.9010156227	1628.99511192744	2127.50232806442	1812.69647450546	1610.10169200608	1692.67253782349	2250.27356888682	1416.90643584631	1529.49515370867	2142.80193115898	1728.65775961722	1756.12988250446	1644.97993823537	1234.82593779954	769.991228488548	1797.91533531117	655.293218859646	798.889810077123	705.674638893195	848.18048315784	1097.50907318653	1843.8671556342	2461.33361336625	1929.51445438837	1459.76238305155	2035.57473781158	2168.36198975189	2315.97686605406	1283.04856371708	679.164201240476	731.763164833141	668.937620049076	809.070050603855	FBgn0028691	CG10230	Rpn9	protein_coding
9521.54786463082	17198.9652401326	7003.33066955949	8409.90622854408	4538.82058077295	5049.67460412525	4975.5794050302	6040.16730013576	5489.32109853062	4907.395671046	3185.50402917216	4283.74824632111	5417.96749359328	4698.79866831249	3786.14370139802	5601.05582960339	3994.41017200497	5489.33017142578	5270.33103018568	5123.5697160912	4951.81455526328	6805.5396364478	4460.05246502169	4672.49872802806	5532.18030979013	4401.50890014357	4601.24823351616	5145.84033223405	4513.19935296689	1997.81485219927	5495.98458529833	2156.01310016779	2437.67584727959	1911.68563150447	1916.37628264402	2573.88060313041	4840.88775234566	6648.60855182889	4533.45301101179	3580.62721002454	5353.44182691372	4488.76274569697	5159.73531100079	2678.39814043307	2026.87962615122	1893.885902611	1933.95857846606	2279.3011082745	FBgn0028692	CG11888	Rpn2	protein_coding
3855.25536438638	6531.31535771274	2529.72531533902	3315.98850407261	1665.72709592674	1575.17492341343	1291.37641608342	1754.69450346305	2046.26789546288	1889.73447518499	1314.08384880654	1666.20439482982	1467.23842438838	1310.7470723173	1106.012822199	1722.0122974123	1894.4892227375	2710.54205402237	2017.53298446199	2151.53785737405	1463.4616846582	1962.8814481335	1079.1389481362	1039.69816574493	1781.04540638418	1418.99920058815	1863.70316605487	1419.24219801445	1430.58638991829	728.852308912382	1557.2596202147	605.797601232152	919.184449431989	745.228116358954	1081.62608217039	1086.34695208344	1305.47449543144	1616.88530850316	1991.11130420167	1232.46407929607	1651.98076732272	1279.02405599161	1715.35246440213	1009.54122766992	842.91926556835	780.975447133035	1003.09596823439	1081.52686663006	FBgn0028693	CG4157	Rpn12	protein_coding
4893.32861824826	8555.07303465334	3280.24808991551	4919.41671578669	2448.16795205704	2665.11460970261	2362.54130115624	3093.41211149047	2405.55334785395	2323.67081343357	1457.6593758521	2023.68138661634	2566.14271154277	2375.42236252066	2052.51105313681	2857.21669252247	1710.12243142405	3010.91256764798	2797.22305976526	2840.60432293381	1979.70354002012	3105.95753728976	2049.98729136529	2228.3662325189	2930.90122858526	2019.23549560779	2580.62571991094	2028.6571285226	1702.33578774878	939.128591004176	2737.09796318785	852.789445619009	1370.11625294882	806.36651430947	1087.54354415162	1483.74453366084	2444.97181886863	2790.54687078431	2307.21566850022	1711.43467309543	2673.73975942079	2228.36989358792	2699.83353236886	1545.39712477345	884.50696189165	1259.80336292451	983.200607138648	1161.86345955568	FBgn0028694	CG18174	Rpn11	protein_coding
9482.03472467393	17046.1519577372	7744.72633046497	7806.31524605225	4609.88341909728	5308.65973882906	5006.67590383292	6097.71998885955	4652.9943683163	4319.3849050009	2853.13647191727	3729.66880345649	5309.03008530231	4635.28619928163	3658.52391394074	5107.69169023081	3876.85228340014	5305.98205598038	4401.03497821753	4562.71290606948	4464.8098024227	6701.25540820623	4061.61605062987	4130.57324972049	5684.65810697833	4811.72965524723	4109.55340622432	4382.75383002193	4040.73313042686	1717.31623242347	4467.36110519335	1524.31108025954	2022.82721310154	1672.23901723887	1877.07715310303	2451.55695396831	5271.08614408321	6550.09266138824	3237.26628632305	3157.71021290174	5423.0041735672	5769.96935929861	4320.00866590173	2633.9624282278	1642.16491436878	1553.96023179821	1704.67736015037	1992.90518017973	FBgn0028695	CG7762	Rpn1	protein_coding
49109.1914093653	85051.0021476445	45040.4831662319	56524.2702572589	28761.2848188108	30003.458564531	21591.9457657656	29641.5243225082	26429.0186979265	22767.3638021803	14644.4512124635	19238.309030699	23637.9234457295	19761.4732487642	13125.0753009702	18875.448767554	23960.4265366689	33423.1454512957	19360.9901660354	17426.0823308303	18023.5148958855	31513.2232554128	12286.0271085979	13127.5834778784	27220.1123461927	20868.5778119152	17463.4252463823	10153.3227072178	27591.1484626239	11439.1830387748	20257.803964414	3126.78504281174	34004.9290278821	18374.7123329859	10483.6407816443	13609.0006095572	25920.6903139831	29118.7425130572	24696.0269087844	17732.7526985064	31118.7411089441	16162.8260486598	26354.0501264427	11353.8811041927	17982.9250469659	18353.7929128832	16301.3082886344	17924.0371393688	FBgn0028697	CG17420	RpL15	protein_coding
159.785681733652	108.162185182674	110.979996181756	17.6429493683247	10.2634525532649	90.599555763432	9.10898735036371	92.6628405547424	362.004713377803	428.723849707034	429.476599433284	444.086251061991	625.143109229059	463.874446920199	538.458624309439	589.266192870759	298.815330048045	272.409777427308	202.726878406764	203.634418631766	212.174301543522	233.168306381028	33.4990286299611	237.669641230873	113.912018483957	6.5975812708683	148.3338123289	19.8845805038861	61.1857653178939	222.876373183771	54.0134918449607	346.982117385892	672.550375669254	694.857353049569	448.510795100942	216.775354441869	9.22825450747331	37.0170971208412	22.6645134408422	238.479736217959	179.599508877289	351.719110741503	284.946468635326	792.802583553105	537.980084252467	514.958133403307	202.54110326748	253.855288021783	FBgn0028699	CG7499	Rh50	protein_coding
1511.66015925388	2154.00069139574	1111.4215848963	830.490725637015	519.063372539086	575.712089751903	531.296137177729	738.334594505986	966.63298277697	917.165737092125	420.011434621793	595.658807757472	673.826450346652	589.937402784415	542.9786716758	579.953772551745	623.467312637214	736.89955576156	448.121553961937	369.578929397188	823.705617052545	826.027332662726	276.485535870589	456.824778640034	650.192859368971	441.558544968135	221.481427479944	134.035509858553	388.066901185608	296.556960824527	237.566183908198	143.548942797327	211.974419817096	449.168763844431	109.895564821864	106.954145491521	411.956744722281	585.825507342344	345.747067078064	228.176117717776	496.334224122531	400.428017026127	544.438767336218	429.680694836954	143.608626929905	215.104716655307	81.6780616428827	170.077207399599	FBgn0028700	CG6258	RfC38	protein_coding
3877.8508464927	6207.17296539333	3225.26080878457	3623.89316168555	2226.31093894435	2033.09308156376	1715.29593967802	2103.49063348932	2860.52052234915	2830.09199841752	2281.48602393572	3048.58842501707	2576.42974446583	2330.11072000255	2405.16132934129	3017.30418654765	2280.43241562585	2638.49535312683	2829.36516909434	2352.00327692674	2464.31201860411	2670.89080789178	2280.53622247416	2016.73814425126	1899.05268956116	2750.2320845892	3936.22450778563	7086.06830106963	3920.37416929602	1658.04583758207	6317.27850376621	2710.63272155715	1896.24771482063	2238.93091500007	4980.63747095678	5351.94724155483	2050.79271729728	2186.88918090962	2263.46204840349	1905.78734622402	2598.02915167158	1859.12554476971	2622.79511170682	2250.59507675427	2364.1626955305	2418.9121376881	2944.69524738561	3051.26507781111	FBgn0028703	CG11328	Nhe3	protein_coding
4287.38527059299	2996.02663733126	6904.23599945021	4259.74240654204	1070.64751763942	667.074336671405	2100.69684410235	1679.61158203649	3964.0567093695	3624.75981401075	11650.8249493793	17310.9911572677	3466.08980893274	2776.23512424385	6702.03504693856	10780.5587314921	3736.5735507229	4722.1240875722	7662.13145646688	5719.40391747229	2209.05229314792	2045.08396148633	5103.17667454549	3710.23982866489	796.630778504815	150.730699731099	14005.7576952809	38645.5981972261	523.25513901465	875.304989416419	15511.9301164393	7366.46958738047	1765.1973138461	3060.21891261145	102215.353198865	85932.5777560715	362.21141890404	1199.97707624829	1889.2657178609	2227.64125129428	1058.51786748169	1220.39531650707	2945.80421076793	3127.41869599674	32489.8982934166	21033.9411838265	18329.4147568795	14823.2104241959	FBgn0028704	CG18660	Nckx30C	protein_coding
333.885478069701	420.165872770243	251.28597637735	207.508612849183	237.995564409736	238.815062323963	91.4743937918242	181.713189984342	232.330421662566	191.88736089075	168.080892183539	194.369020467633	307.930760084622	325.428628276979	207.543182187174	302.453870980692	239.924925406377	310.753959150948	65.9281865766107	49.2097018067685	160.38963224421	230.501778063806	41.615498991882	117.435548395886	237.103219356644	154.684149346131	96.3251218648636	65.5390689823824	144.628395385467	146.968254779455	91.0847973823786	89.5223988272365	21.6401857951628	200.102220231732	44.6191022797344	37.1608674302358	221.23819647705	243.388594773521	90.3698306278577	128.674328374856	241.751967022292	203.613698075691	119.360153034629	203.582420487712	51.4721283783684	24.4116520321617	43.5279253621355	33.4943134757103	FBgn0028707	CG10692	Mt2	protein_coding
2240.00021481321	3596.87884405363	1376.63932929691	2079.14216895152	719.366290391652	714.853042497806	473.301597979298	675.841714884986	932.135120333097	1127.73660246586	646.089204984457	768.599837115558	1070.25010939432	824.748276611542	751.291171878258	880.255792810057	773.140988942205	989.919625500885	518.63408179998	358.189514615918	885.874011804818	939.936931338507	411.604099325788	404.617032635749	737.073545203931	791.867291066431	498.347695977785	402.471757511263	854.118615441608	423.275334412665	452.78141158663	231.217141441838	481.198923469818	512.583606703527	434.740246469441	441.738997171656	735.932816633557	804.80270254423	586.027300780528	549.910370312717	708.335480998944	688.114348637345	654.694454413631	650.436568848136	478.992468029705	379.641426464813	389.765912813632	325.588900912955	FBgn0028708	CG11993	Mst85C	protein_coding
4073.38568772455	6706.94097286319	3813.33286095832	4022.59122821876	2493.94515689976	2415.49680337104	2137.9645363019	2906.61391589472	3350.6451463136	3158.22081940761	2079.39699274054	2703.08648523726	3164.38901550637	2609.41790488866	2574.12002117134	3232.33541427933	2303.65755631656	3352.1511709445	2547.2096047356	2268.53087167464	2482.10145635648	2992.78997907212	2097.62006191291	1999.95668946032	3154.43723992797	2441.86004401361	2286.97262329764	2869.66657109572	2783.47063445217	1585.56749431248	3309.69554756613	1137.17907574044	3040.03726343626	2236.90558831067	2938.04986087721	3302.40465363433	2432.16271556889	2812.77126450553	2806.88247851869	2253.37763732364	2842.89119577912	2332.20552207111	3230.12817346699	2153.15255099295	2534.53141687476	1903.168857796	2322.49781683056	2630.41709493759	FBgn0028717	CG17367	Lnk	protein_coding
12797.9560260551	20363.3458907499	10566.816379981	11117.3025691948	6377.86726438604	6359.09339123047	7671.49882653382	8875.77753491286	9443.69256758887	9027.11226354366	6526.3782979237	9766.47996291595	7017.97747656737	5742.04807398808	7168.87107396467	9626.32113975614	7385.96893315345	11766.0113635241	13367.2748093434	13566.2504237742	8124.26729505651	8785.69012942932	10132.4525576938	9841.50164815487	6411.08115178839	7213.06037217294	17977.3321359732	23998.8335788854	11081.3220958627	5533.45025540667	25210.4089939605	11400.5643184611	4483.39642156495	4957.04041744456	7881.91496518176	11399.471513258	5241.84342089087	6922.48899313145	11956.220862917	6662.40016182653	7994.67528812757	7294.66579781595	11910.2232918869	7876.50530203999	5085.04681888099	6813.82158073938	6405.10486082039	7134.70429790009	FBgn0028734	CG6203	Fmr1	protein_coding
23960.6449044617	47425.4245674336	16960.3457591582	22347.820013416	10983.9794579244	10307.7342227636	7648.49933345441	9573.99630399514	13454.0495471401	12122.541719786	6090.32180002368	7859.36790692987	10387.0958130808	8656.09895781381	5287.38760836307	8078.45247163257	9898.04887115078	15063.0599830665	6231.95640962827	7067.33525271082	7870.2664208971	11924.0632738164	4243.04826144442	4806.26117177718	9957.21653840643	9211.49592414257	3566.72062110361	2937.2354377115	11564.3474523732	5073.00922507612	5427.44499948407	1204.7371864946	8619.38814225281	5717.69318450529	1245.19396179641	1698.21472470526	8299.57029703155	9934.03983981785	7701.78378960173	5951.58346848431	9804.74672403947	7158.74718200022	7212.36250237624	3667.87316695554	4360.11476919531	4493.48170898325	3131.17741128346	4103.09879224827	FBgn0028737	CG6341	Ef1beta	protein_coding
388.053505020455	603.197968667511	503.742116674799	536.109232448727	184.604909920997	155.624072435498	256.238630181495	284.998423402161	125.875828486726	172.486190586328	96.9522259947192	107.105499079978	155.953698527933	142.055804503882	173.856369695978	217.308524835628	89.5134329828753	35.2478868511498	340.933267954138	232.01762122939	85.7184417253206	183.545551346572	131.325734838374	141.783225803366	99.4512783817277	103.492984247169	125.552111870064	50.8818084648262	42.7082130706482	59.6898689263869	100.597848645865	81.5382257633516	109.084377203893	81.3801125235144	78.6498974868997	52.9763775116672	183.207893735962	214.95673046617	70.7259019265773	68.4610109279845	177.954043265901	127.489221140623	149.892837508971	68.8844385279965	182.789232034295	104.486412435538	55.3009294078617	53.9999538602342	FBgn0028738	CG18105	ETH	protein_coding
453.161167863342	1524.68634577985	503.336523279675	578.147988857338	165.770601900047	242.079270105997	124.113677322602	228.832596805314	449.260971681388	569.926410022492	458.9216923198	470.871510341631	589.173625508837	692.359035777354	661.694916288544	743.455944951411	314.164293475177	314.212637286104	385.857609289609	227.688523356989	263.242319617775	383.990585835897	325.918876441556	433.345518606052	253.5015338602	120.705341157352	201.701287618014	379.59709513965	109.823175149632	178.850948135178	321.710261021482	373.644928602992	65.9676124624021	559.023665551605	1066.63458926519	405.446868687731	191.8815645924	176.812253400375	141.096204841311	237.533799208492	172.645539459656	306.955246042319	333.492556046712	632.01467439972	272.161002113036	351.068686308007	154.630661063259	209.231680145411	FBgn0028740	CG6362	CG6362	protein_coding
5928.14644938737	11169.913140284	4645.13285992182	4723.65142991574	3421.61560887822	3607.92368202023	2802.98138404799	3759.59777365836	4310.04416330875	4141.28931348889	2422.73569478898	3499.46458977269	4020.15044607005	3738.93410641921	2423.45098679435	3625.46077846231	3383.01228460723	5217.64321512367	3164.28569072063	2884.34233624212	3404.15196611167	4363.46277787221	2575.07571383138	2296.52800741008	3853.27616347609	3598.90515988982	2547.72828827591	3601.04114963479	4030.2652380173	1920.33775351351	3594.33970332884	1282.97027569106	2537.9223382957	2166.21872373943	2165.35104250772	2346.10561548685	3239.03520441283	4147.31361841791	4078.00332615596	3217.07152225904	3650.33105694578	2989.34210995538	4020.96383081593	2713.6999836093	1992.64760213068	2046.28310483563	3424.25952229161	3577.74313345979	FBgn0028741	CG6355	fab1	protein_coding
2010.5673583617	2752.26098569984	1343.61024138889	1151.03590700836	611.472939462641	510.243503994009	482.35113008813	527.276642966615	1927.44515055474	2062.71134920863	2865.33860422514	3562.50792497716	1669.94375389236	1458.81450242693	2124.62014412127	3081.83617175552	1810.16732913711	2003.50456308705	1813.50264911264	1177.51885605161	1758.70757995671	1644.0928848036	1089.45468608393	933.402093523794	586.030583062793	565.936240556773	3068.57164915844	5808.22265624912	556.762550066062	637.271875624246	2648.22399054834	1516.46814101765	2787.79440116314	2694.67612815155	20612.0043959777	18641.6921342244	436.819746413869	492.805825928814	528.700402352561	937.516613523956	805.342188162857	799.742054019591	805.280026495025	1012.84627321178	7687.11707481977	6012.36855738209	3924.67655149483	3906.38028582688	FBgn0028743	CG5036	Dhit	protein_coding
7430.18615300904	14558.8389632695	3770.38921649853	4237.89252172625	4659.4553504751	5358.46050998479	2602.94872764776	3173.29572825829	4577.57060357248	4210.15214165821	1727.75519149402	2325.57153022813	4962.49742664793	4506.60543233985	2172.03161922127	2779.99017256098	3536.10773561851	5081.60027417934	1660.11418263222	1655.74013894475	4121.61765850831	5975.65939572879	1413.71597823429	1390.76075558626	5866.56692244873	4474.61958639549	1063.7393224931	1062.82395827425	4079.25530534803	1920.13368437209	1006.94232618447	505.314367768016	976.705331759034	917.83581591801	351.444183148666	332.148115496098	4819.38917475004	5893.18035681134	1907.64970748935	1952.02310430108	4859.28961599334	4258.93135294004	2845.97191765121	1354.7512141186	658.485291711537	850.083936772832	571.292323798247	533.78905729053	FBgn0028744	CG5033	CG5033	protein_coding
748.857588668607	1552.64387774002	529.933600885543	513.723726299496	376.440528193851	343.378005751172	248.358135493835	287.323023658052	585.778361736251	416.3416874786	313.634738797506	411.210044275291	373.958151296345	292.821938587317	338.552903788876	344.601697481901	312.013163925352	557.560422157808	232.174500483502	204.280652696993	341.910589746451	522.320446442144	265.450253923153	133.603177451612	315.387607231446	354.497469774114	319.506360607251	534.597166727992	451.367137770582	266.892581523307	724.64208232955	256.864997014232	744.341775513857	501.219015348377	604.586877685689	539.36539084674	228.450066467563	304.122877904753	763.008380144248	728.188044187447	219.182158057649	197.79521383878	685.292757559057	486.423942832924	475.390698003068	459.119120824692	758.828673610529	755.717683904804	FBgn0028746	CG18508	CG18508	protein_coding
9452.4125294126	14217.1154826269	1675.39349808815	1359.4991587239	5215.51439637719	5603.43688910552	803.842784932918	1129.49550274261	3947.96678278381	3948.24288203561	962.14331195045	1171.23093827461	3829.60949503878	3873.65983586378	1000.34228818759	1180.86752439237	3415.49265117957	5334.30704435855	903.095592896209	993.357385193598	5116.6294274604	7523.30443454026	1071.05975660806	1022.56867878088	5598.13529705209	4465.13658324793	552.545772822774	583.379709511504	2974.31587362859	1437.14433050212	394.073686065528	217.557002593462	331.692571946598	425.17833394394	344.131953420295	151.185129745899	5616.13405495723	6280.59471849078	948.401367902307	1155.25127494325	3565.78072974825	2347.12498659007	993.382439561536	854.371128104192	309.266476082082	452.233664372831	176.5664781693	222.031518957243	FBgn0028789	CG5133	Doc1	protein_coding
2861.94748080911	5114.70627031165	2055.39597380467	2870.16680058612	1240.92693144794	1273.4142172876	828.243259052703	1072.43366984907	1460.76898535347	1465.52393718377	905.756534197633	1003.55016117284	1423.31316335909	1416.29058664758	1063.98067480112	1188.14345226426	1214.8521978742	1585.17063236184	981.955292071873	826.27939284586	1049.12077936416	1511.91909861864	615.410455025277	591.187064624946	1290.11387565107	1109.22814334542	897.659767341931	829.287444376715	1268.91232951724	786.267899281685	897.012509683379	385.282488375749	1091.30081196073	950.822496261983	1731.22328093042	1570.62702694099	1247.28026777073	1310.57643320177	1188.80279647881	799.271007077563	1455.11810591472	757.913261782014	1468.04518617569	858.978441695989	1048.3843916162	821.65309016758	1111.83872028366	928.87652145963	FBgn0028833	CG6092	Dak1	protein_coding
2807.3619630023	4963.20561546001	2125.39921311301	1934.90007307521	1179.64656265021	1348.62637879922	1020.86897611761	1457.86822177437	1666.6995812829	1502.1761131437	1101.21213200218	1425.03350507888	1382.44723098671	1123.63629957542	1061.34988397214	1312.34132348488	1147.90988728413	1794.36873834282	1349.22236356578	1066.92121392892	1125.99247069773	1584.44462177502	805.233168458753	1080.63446187156	1119.22437333298	1049.79678966417	1749.38654556498	1117.47789321601	1228.23058026548	559.192008267229	1679.8807841657	500.09815026586	671.164961548305	673.119314350989	1290.0761539188	1427.95550268451	1299.43681371179	1229.82479074825	1534.77790417583	1049.44095771887	1260.64256915971	871.914782734774	1444.36117665294	1020.53472205059	755.452932943002	831.804708095832	847.957808788872	1096.82769006665	FBgn0028836	CG2038	CSN7	protein_coding
2121.09585796092	3026.07244993587	1327.03052463829	1849.7513896807	858.747521319075	899.537660682505	650.244184545565	847.977558273653	1249.43855234399	1205.36967813697	741.49819494665	962.808629738905	1241.66505574766	991.028489953882	846.952721326245	895.012270513608	1036.39137789621	1529.26794536475	935.983649296254	843.788942595268	964.053393712332	1300.98312581821	521.671774883326	628.278134025708	1037.53870686818	1001.07788429313	903.665757126633	886.768143046937	1313.10315615388	484.302446757141	1269.08952749602	380.082807487527	634.29965857881	561.172163746092	539.307633176169	486.150021712275	820.412346221621	1077.45012768774	1213.13046819892	731.186592996837	1132.95067526276	967.659942835662	1101.23518526443	768.068352721706	418.983735840103	472.813023735781	469.14606920237	544.358331705274	FBgn0028837	CG6932	CSN6	protein_coding
24.9048315529816	16.9256507656242	27.8072798421521	8.66097368247858	14.2527177850275	35.1630041595064	2.74854159074515	15.9980840681871	136.29073256621	123.024463948363	116.282436896086	136.265504811662	126.298647658259	121.155617757929	198.431782119769	188.054899234627	115.242001199455	37.417294857419	65.6864140324234	6.11635346176149	25.3651315978636	40.6044881497633	0	44.8156945725875	62.0246878113902	0	35.6761429960508	0	1.97666296083317	118.985827200966	8.96087196694611	130.576473406397	1.01851625812746	390.552723900664	74.5787347893821	74.1675258670958	6.81602194806675	12.8686910619069	0	129.014145710766	31.0933870906817	122.568283755584	27.5824259882102	296.344699018265	20.0951125646318	107.799640075351	13.5428420731963	42.9558063433861	FBgn0028838	CG4697	CSN1a	protein_coding
31.1028792208308	3.16960584495498	77.0576724294961	0	66.9854959644605	99.5989434552832	0	74.5881850347581	232.440295610722	274.070030035139	176.195256395204	119.969760504774	234.704141587806	205.613041880722	184.256689069976	154.485509545379	375.389107649597	399.82448427913	123.624045773705	25.705070516715	218.230890838864	206.149523571434	33.6973403110995	27.5501695877572	246.427917954676	82.2084334483213	26.2074551961037	8.67824404799745	152.430349556751	127.818738448715	27.2726850356434	77.6520251061662	22.4447659466497	319.940230460571	121.27130883175	62.1671378331502	172.117676385683	93.9582694516834	11.4505575727252	68.0385540317682	203.136188827235	184.75827079435	83.4087005972368	342.352673179905	81.8646682693298	92.4141385914221	26.8442793508395	71.5547647542049	FBgn0028841	CG17330	jhamt	protein_coding
14.9072752482524	85.1118770908753	6.25580352540351	0	12.3788215781045	44.5276735291403	22.1214442555662	38.2686824217683	94.8861579632632	79.0699564068874	110.077708593276	123.392707292933	108.341703274889	168.796341155935	139.098634146689	139.659781565236	76.0613185646005	75.3040989453973	62.0569397310912	0.949385915280961	66.1304108428829	29.129295316209	10.628454070582	55.3591806777658	62.0551529561299	4.82649812515849	40.8900091700198	23.5044337862911	9.65093287841161	84.9004627607608	26.9041803691831	101.613767699829	4.12788443484745	141.419760809561	128.775057040657	48.6128888686122	2.79340100857858	10.6003133192117	26.5579442973715	73.9211996202376	68.473772026397	73.447956729486	50.2521226157824	208.218060034935	28.2178996597353	106.074249182761	101.395658325257	76.2570928402519	FBgn0028844	CG15283	CG15283	protein_coding
36.5509935714038	0	35.1069841829037	0	12.6823369590035	33.0171734028717	2.85903815844181	75.4424412312315	102.367542528949	247.506007203432	254.640904766851	151.688820166698	266.989497338906	319.949777035059	304.66238329767	314.107120295792	156.010425937953	86.3028598608907	92.9513920248275	44.5370442621833	90.8107900612892	54.4398068606911	3.07723944246021	98.5230158167451	37.8212687940678	3.98054751909574	68.0401429516395	1.09977022774635	0	109.391173349109	40.480197144425	176.584019723084	7.02087135001346	346.50374379641	225.26025526787	41.0589169346474	0	12.650953600204	0	182.948577615224	74.2923140005323	145.275811678859	138.951443622378	237.091949415498	64.3112552199049	90.7608269242379	70.4774589697873	101.197245088968	FBgn0028847	CG9014	CG9014	protein_coding
95.3282342397015	27.2530465704131	76.8569054350256	5.72672440163471	4.89959004257344	52.5369465924571	29.7916189293357	95.2540283379504	246.022759836408	339.184034788288	259.555074166435	284.196091830529	393.69604723699	417.51614643665	445.477060787335	488.512536424701	285.143140312109	283.427097286431	171.637117585081	15.5404085032884	158.491693631578	92.0189192190769	56.2647254303256	153.184868737546	148.910014827646	4.95174480594802	161.563393346556	223.274695839214	30.2916189606075	166.914609576128	121.954274389116	287.959807527582	16.4012520212474	414.104937205352	653.030676682275	487.746141179912	0	49.6795965998801	10.8646384453025	168.013907433606	124.420978448513	324.140601532953	263.217074454409	486.391796122563	212.742892256246	347.30016944314	218.404300264279	217.628605871473	FBgn0028848	CG7311	CG7311	protein_coding
0	9.247862366623	53.2089948113411	0	0.932379603647769	19.6904576102219	3.53086587774779	13.8862500837315	61.0230251136998	151.951568842899	119.305912997585	98.2239250636944	173.567474697064	142.81778688847	132.979579091599	148.958421652091	63.9213479619311	33.8610858677202	33.6929554359031	0	22.316124674275	70.0132230521754	1.01532051040998	21.5474106517864	18.757469204224	5.79144786308999	18.986740557767	4.80645353276863	5.79000388818287	106.31264081731	0	56.9775536455135	0	346.216203110466	85.4324805159653	40.0880368992967	0	3.68649911663431	11.836916827222	59.3346941012568	84.5207417153746	95.8699612747785	96.1664486134934	225.234561677299	26.4634811998766	59.5818272684541	36.8904374511137	63.4027241673652	FBgn0028850	CG15260	CG15260	protein_coding
45.3570935305783	0	45.5171588675761	0	13.944122315201	17.9378191918042	0.999406490718816	74.9931573103385	96.7662341638538	217.875748801847	204.41327042141	217.763023825143	239.375354292878	338.669254943659	198.330431186598	352.567899043575	163.485945983445	67.0909694503244	71.3331614408015	37.4511370812132	96.7602626027527	105.491950616497	9.19065761303973	69.6531438039344	127.802901562726	18.9894709544131	47.9314917527709	6.40439018913711	59.9508024588428	156.002715135604	20.2628452377557	228.074971061689	22.6485126052914	360.885543727371	216.842029076906	120.993395963434	1.9930766324332	17.3352280021684	0	126.198962259896	102.344292586676	214.891412853528	124.397347080292	418.070161924879	81.7126388654157	163.251283459408	94.1213292987619	72.704164677324	FBgn0028852	CG15262	CG15262	protein_coding
10.4951490794917	0	0	0	0.919988636481875	4.63211649908081	0	28.6737574790328	92.0919541031233	114.871188870175	146.610299594244	113.44489942928	174.376400741586	190.134393201436	178.380797077892	153.661275135619	103.596141187583	77.8640928423778	30.5883527621885	0.874842071961193	38.2094570453762	20.1695027350051	0	23.6526106212045	74.3084690141231	1.00240150520795	40.5851568998036	26.0026162657391	0	85.4100497142	3.03275673684754	73.1753127596652	0	258.387778373313	110.946404092529	8.75529585434855	0	3.71015600888797	9.67373669834013	12.2802738045363	46.5293957248014	99.0327206103526	39.501982365668	276.081037568079	18.2809135139414	117.133477436069	64.3317656570796	33.5529993199796	FBgn0028853	CG15263	CG15263	protein_coding
648.95081891974	488.138362128225	765.630066754646	1261.29059752536	175.544415746539	145.102403868956	497.144306966165	526.635347922712	608.352560594528	645.4561419142	475.648081316052	605.323565004865	419.992547092541	293.738552651423	226.00432474684	330.148470309637	744.082559919964	1284.63107620134	283.196516413234	227.85824072917	706.640682258012	937.362015592726	193.4003371693	201.017372757112	156.813220083992	330.649883442649	44.9746806131678	91.1528919785768	654.228387406293	336.13521371962	124.744304230155	60.3738907912521	2067.00733443737	1875.17686847342	239.092892005704	519.10090137727	87.1597305677223	157.150861649273	19.8067798429784	44.2174700753813	326.839739070688	221.009801980455	109.72835052376	258.321604983947	784.259911150404	1780.33817146414	244.351769736611	694.42235862241	FBgn0028855	CG15282	CG15282	protein_coding
27.0216716294202	22.8719041261689	43.383417225781	0	1.9151180660091	13.4207423697276	7.18265851108859	25.1161966068501	112.045142791937	125.762172895414	105.567902167645	100.106591398413	127.097959551115	109.066235798489	211.250544292213	206.488660762882	165.558139989526	74.355723925174	121.790423654123	0.983962752090382	59.1323300476154	60.4855629231464	1.01397024373418	61.2509217036425	27.5714052306176	0	105.752233914253	45.0814422523018	1.0322629833763	95.0637525901502	30.1468090977785	86.8111236242046	2.12053625962194	236.933887127512	290.676380421825	269.173093813817	0	7.98010007640815	0	64.4926507722913	58.549741220073	115.470980486156	83.2277687023705	423.135900740067	178.709011312826	115.488132883141	101.609634370562	99.7393153544377	FBgn0028856	CG18063	CG18063	protein_coding
6.36528294968965	0	23.7207892903052	0	1.88564260477709	9.44608505265828	1.78068942038083	35.0118275356907	59.1439286787858	181.790714711286	163.763670231103	123.829289493189	162.159300541161	135.142706308576	194.420559668707	226.044987852298	170.759576867132	27.0543750970043	69.041187709754	43.9144604634586	35.9377947805262	42.113199884897	2.00773798219532	28.602993097595	77.4840932154174	3.04974507235121	52.3119019416208	39.0384886516772	5.08815102701139	60.1143439335758	0	54.8056505128254	0	262.173528320808	213.24425141328	161.970109414351	0	8.25841237882724	3.89900500463639	27.4775550723012	102.726636073603	153.384231699853	43.7695893948502	387.807718991303	89.9326380181349	116.320177347252	121.95226496794	47.2469216255129	FBgn0028857	CG12448	CG12448	protein_coding
26.2315475686899	23.0157850116611	49.4364426602792	0	0.996207677378757	48.3674542381206	3.46527304128561	27.7096468483131	94.5651879278283	99.1919725113835	151.759607201159	123.762350304895	151.385423138055	160.881351404862	195.764942642481	242.760703685516	153.596955213178	73.7747036646436	42.4622298891943	5.3005419647017	67.6326631806055	46.0019225132006	5.87986867934247	103.37456899327	125.237755545312	0	14.1072756980114	1.85532358796299	9.73270877263855	82.1914972501317	1.77078533739511	114.251136699512	0	296.072915628762	135.582999089581	112.842451302539	1.82374877788041	12.4607200367304	0	163.653519389255	89.3419035168955	130.514698731315	72.2576110147287	387.727879710925	56.02786075409	146.544455894	111.280893416946	80.7713771971379	FBgn0028858	CG10839	CG10839	protein_coding
772.493067271165	900.765578654918	795.108503950105	574.89913829	278.023965000889	403.520882548911	282.819392969517	485.617248514404	931.063612330689	1232.05878375678	1277.63616041174	1455.53269555661	1853.02883111898	1533.66993810369	1424.31968684079	1693.6957166193	829.389238394143	855.817243707155	1007.91890962286	904.808826543735	886.850298824038	900.079397308969	822.141163411109	838.993845863154	427.980277943996	354.002639110142	2535.76201889272	3944.49945912528	399.420381212302	524.532159285255	3079.05342396996	1929.46427315477	418.233141501676	1118.43531285654	3244.6978770091	3271.0989163613	192.003924763703	297.349019678276	1599.82884716129	1039.7424289374	402.275506596068	696.032004075339	1487.35249338753	1883.98373634891	1453.3289613689	1287.60480204458	778.899084620017	1144.22708638424	FBgn0028862	CG15267	dao	protein_coding
801.643546057559	400.323783003048	1203.47587244763	909.95889165057	212.065491936096	277.902460136447	432.456309371107	537.477142954189	1270.72068579995	1471.35231652272	2978.36255590356	3892.7144624141	1733.50328237429	1615.0206320828	2413.53536566233	3173.14067002726	1212.48403151131	1203.82869155894	1561.03982565717	884.258805699653	587.345198349608	697.083572843687	928.379548694537	976.460684165438	541.316378357255	23.22087714625	3883.04210283953	8583.89244880963	85.0100373933126	630.348992919551	4319.10829746779	2099.4474391561	449.711502065884	2000.74918280085	18566.9884513025	17628.9418259089	152.406219084922	257.945607976448	631.525563504414	890.001878808797	405.26529427412	896.24898730313	1371.75988026865	2042.33288327252	6052.20013441537	4524.15021581126	3259.7607887671	3253.74841938723	FBgn0028863	CG4587	CG4587	protein_coding
17.2510448916926	29.4789440438787	27.1375581173973	19.3135422910775	6.15326628919336	14.2204047696	3.65655093971871	23.3913038942144	77.4917009477775	97.0260272544846	111.33202423079	110.49220235709	111.728839302535	145.689488186155	188.8389932343	150.472330149258	74.2347686748281	47.8042147519713	35.6734665246709	14.5991130503414	38.5631440503893	36.3807939243291	19.0253984337832	31.2226388715695	24.6342630007945	0	94.9533053727331	150.699381234879	5.89711824726662	60.1855826863768	84.6276172444287	112.102662704843	2.51846798743607	151.267683570777	319.412880218006	329.036960470918	3.89365856350606	5.93309369243192	14.5513770554364	68.2463500449324	43.7589097812646	71.5674160196566	69.2006160205687	153.794177971472	90.9901811376465	136.091048797509	70.9319404471322	109.486461914113	FBgn0028864	CG18477	CG18477	protein_coding
23.6504278758907	0	56.7384901303048	0	1.97584302719657	29.7912234981259	0.971391370814558	35.7526276612251	126.744796642687	156.74095801287	149.764781978544	168.318109883241	275.749846758104	205.786247638144	274.719336676712	309.732047737793	223.739099188131	201.309064397564	89.6071082636752	26.7538456622041	100.848356346533	107.179945759497	20.3255333887403	89.8604016028816	57.8648455345054	4.12441370414236	91.5946535972133	11.6605491387093	1.02643109948517	67.3069206142035	10.039760983128	153.501276114292	2.06904911994214	400.14500220755	226.803478796713	84.6248248151094	0	12.1369541781747	0	114.373308414857	81.9409241465102	186.653470454148	140.199545356068	415.830628020684	124.164899211895	226.159270720935	156.157104721799	52.7981653210878	FBgn0028866	CG18420	CG18420	protein_coding
26.3862320425804	17.7581245692406	66.0019841122856	24.1227756216179	3.71535859507535	18.8143466473009	7.14770198900956	35.4313912405738	93.0423459670871	174.649542413428	152.791883105607	57.9041378094641	240.31212264144	197.865645904094	253.482670494051	251.743153300474	153.705979215573	79.9648570601912	92.5299230266803	34.9112990589664	56.42855173916	70.9117572016968	6.60592022845965	94.4168352606805	54.2343702676858	7.04057389872649	24.5685233232834	0	5.93528565956428	114.45197461769	1.03807423893863	99.4207491759295	0	292.606310389213	160.935754022511	27.7528279663215	15.6365295565384	7.71716310012291	11.2327553163471	107.04500900259	105.117834463383	115.359390546174	123.538477661942	335.340681627534	86.0230579105063	155.83085338493	39.1903966445565	41.1565104132508	FBgn0028867	CR15280	CR15280	pseudogene
47.5333505212375	0	75.9993799578682	0	1.87507239091173	15.7976892346434	0	48.1141643991167	112.118936085424	165.141970569454	203.949153465667	117.492559372387	276.193123205745	159.033559976346	270.743360060538	238.938953673821	139.972913300473	102.244936522825	59.8312912017586	0	56.668762332444	76.4589890696913	0	49.6550263861857	82.0308054324739	0	31.4797488518725	5.41971863247902	4.95861377618284	87.5004027079928	21.1462925955271	119.416781297264	0	232.60088013755	100.113454227313	61.0501257539159	0.987876387693368	1.83337464056399	1.19143769054819	81.6814910337355	53.3182529060816	113.776466811689	132.83622831958	294.796524718281	38.0701233722563	100.792921181969	61.4002917147367	57.1353307337609	FBgn0028868	CG4701	CG4701	protein_coding
11.8307958576769	0	20.8095813137848	0	2.85506705710542	26.5797811736764	0.915747435529864	23.7036683792082	131.731567772022	101.457485074262	147.290797762065	164.614200088392	247.455111154689	244.64509812604	234.716708778782	254.014513547462	104.120944635116	20.3732490381317	30.0733713269361	16.6231632601538	40.2408303050362	35.6571548044779	7.29221968191241	51.427647194241	57.6191095996957	2.95888421267747	63.4600497495766	1.07292865587573	1.96049225946054	121.234338909761	16.5043153939719	130.092855065064	0	288.421752237226	95.4067202795557	30.960592177782	0	8.22580650444044	14.9422371256317	130.940438190101	50.5616304725045	142.078423127328	77.1021239718932	300.614791403964	38.0698348959184	69.1822799248459	22.2270046427507	22.5378810754964	FBgn0028870	CG4691	CG4691	protein_coding
84.4207284222947	163.799603062688	266.328022094209	29.1241311298191	33.8149533229286	44.2840481286372	25.378730268026	87.0752275056693	154.523904072064	166.487160642205	154.634570369599	141.634311285377	223.35299313768	174.939289363325	214.878426486922	266.907047813215	72.3576868358992	71.6437663966649	35.4597385453879	39.8209358957289	70.306995178914	47.9002813917292	15.2976633176703	108.881349445766	25.0449166829603	30.3367231564881	1.01658811276819	30.6560741521635	17.4182483514413	49.1820802768059	66.4543842026575	70.7164343638486	122.90981296496	263.008601072568	139.421110070037	45.8214364041343	1.80227043225744	55.0665582954341	33.275546561953	24.325787621866	94.9391738737005	86.0718531824332	91.0343530875915	169.666497135091	215.267416585818	110.063847618929	71.1976157391474	81.7446109569422	FBgn0028871	CG3474	Cpr35B	protein_coding
73.9437418926682	106.484190466311	74.2384506050084	0	1.96558025035082	40.9506667848506	5.70586390891268	62.1075658911026	204.801551393771	170.364562928837	167.981102307987	116.955559178446	307.23129988875	252.081087921537	345.319163106276	339.546653817777	138.53423473151	137.253063307511	114.419779405411	29.5859252628272	100.622255245048	107.149834684208	14.7343318700374	92.9849138823678	108.076881027256	35.704368985079	61.1023072784251	14.680220479247	89.7275287547478	114.101083576477	10.3253401297819	126.167316332895	50.7041592220654	393.119494043476	232.519220590494	136.671495467269	1.98451022149856	22.7543011476997	0	89.3455793907325	49.7658527942805	238.379078650152	67.0004414779123	459.069914422721	148.319046618573	200.163360154859	54.433564219885	90.8423177730589	FBgn0028872	CG18095	CG18095	protein_coding
4025.39456723089	4114.25551542637	4022.21739455072	2144.52034844856	1657.200388986	1547.69738640211	1656.92116566949	1629.25710994868	2618.90098744119	2540.92680715893	5935.59618412187	9021.00984808079	3241.47807759765	1991.06912095149	4446.86590600542	6667.55071972544	2936.15423338968	2897.25215316722	1974.58975519287	1338.22202294543	2195.95228900303	2759.39700511159	963.770996801913	1192.60739019391	1522.46839739838	880.050505641166	7138.37868565054	16113.4182608918	317.079826934468	763.319972763966	5917.59534664776	4088.87789183543	952.452306394032	2560.33757993028	43531.6055466873	36527.3824648225	1304.5933696551	2081.53353123163	1214.45806263148	1481.61965972003	1130.34334436463	1544.4314330562	1978.5800256565	2890.06505971734	14857.7927909692	9534.89215606408	10037.5339681941	7254.75667124288	FBgn0028875	CG32975	nAChRalpha5	protein_coding
90.9793117194401	160.615833696325	238.923846346984	70.0345633144284	99.3064283506919	172.115888176056	32.3332812058154	100.590347136128	347.122103931527	518.611488882875	294.106552561286	285.86175221362	579.484336714279	435.239493278289	501.873033521072	446.806629336418	345.601907596273	387.955836484667	97.8928240024443	75.6150198996055	201.331122715628	307.581886245452	28.3109336042985	151.240437967142	164.584241966089	160.944151668081	142.778621984961	23.4221018435273	373.264495322731	361.307871760545	75.5695711322676	195.123178381139	102.21306085877	629.368884187469	215.22183815329	122.04378032039	46.7382938448489	38.2162861413047	21.6466733261538	267.741032969133	189.061600858438	294.372069664799	211.121330661469	637.438077837466	107.830824072098	344.197745763648	89.8005742606684	137.116903577533	FBgn0028878	CG15269	CG15269	protein_coding
446.282144869505	514.744135186094	906.938947933604	905.785308966756	370.219935339015	335.198684702881	526.747965075813	411.143189273293	1263.19658101853	1560.61807092608	2241.80262710532	2952.02747818424	1636.87589756655	1387.52020144817	2075.9038961382	2648.07053220778	1048.36232999868	1276.20188449727	1446.29261019101	1288.22680227313	629.599013879888	808.861221721579	1055.99231608613	940.437589171062	548.118967728966	251.957579145491	4968.22218652372	10231.8591270939	595.98255386285	558.950903845584	6107.03941394362	2632.56565053459	1001.76685512614	1935.77303248308	10189.9433703906	11876.625338844	216.213999279668	292.518100929937	657.214381229828	1082.54013323473	691.859133282105	828.682532264736	1803.06770132476	2224.23026241401	4080.0745778235	4065.5672844617	2174.70325910864	3286.80251227041	FBgn0028879	CG15270	CG15270	protein_coding
15.4627526954279	0	3.64579002828118	11.8144754401504	0	32.5665135836691	3.27392809703944	12.9222308297926	152.97562238356	196.48178868522	125.295066560653	160.929212081852	197.619559365804	191.981696602798	258.532975296616	245.70346579254	138.325583619355	149.030659464815	77.2099901811337	47.8323250716784	89.1182708751563	98.7233834778754	13.0369603586373	104.130174322476	62.951992872636	0	11.8678002289514	27.6347764163994	0	67.7789501653767	34.3801192716257	133.404051528198	0	292.806924899014	230.012518854127	71.600253239498	0	18.596976438455	15.1847136741137	73.2647911124625	77.9113385119718	153.239259028642	140.945504748721	341.310253708984	49.1766075477018	146.557481885285	102.524237428887	88.4636396257969	FBgn0028880	CG15256	CG15256	protein_coding
0.14404230528116	0.498902199066879	0	0.599377476068912	0	0.0479915243727917	0.130843893718599	0	0	0.330187527178017	0	0	0	0.213511503998875	0	0	0	0	0	0	0.0124605084688236	0	0.00405851228551931	0	0	0.917362523771057	0	0	0	0.395594103625305	0.615881845335951	0	0	0	0	0	0	0.0890790175164426	0	0	0	0	0	1.40881028735852	0.505787861705272	0	0.00417300579759863	0	FBgn0028882	CR31985	tRNA:P:35Bd	tRNA
7.38263279731003	11.3149321740854	38.3953520497818	7.51654930045244	3.74420171824429	2.80159010305762	4.4681926955924	29.6684785362245	65.8802605064753	98.3973044903403	120.287209057435	105.923259543619	166.006641663545	109.248551210445	173.795143531793	136.489702240757	156.571933155048	82.2226975551818	48.5426160287306	43.7694708118362	20.1324004450884	29.8999824167985	2.04413082423925	46.5264286520955	51.173108710912	0	25.9906620723365	14.7806147833763	5.90127817979565	86.0377245188541	54.6482871197957	122.584849430775	5.09125249149856	267.728575931955	146.615509981636	34.2336944410311	3.86857067517144	2.72505319141266	41.1057171422075	82.4560745927306	44.2330658109002	94.7865932067505	75.4074425356897	233.98332983023	54.7791166010192	98.1072992546076	111.039982270752	77.3635592116266	FBgn0028884	CG4892	CG4892	protein_coding
159.172704496886	87.2925431024064	136.170178919154	1.188255849234	18.4264935548048	86.7397471451496	6.22448716873518	70.4877528003183	296.565379863981	483.955678035665	458.317735519237	235.955851409861	537.430851095449	404.187123882363	611.284965265931	656.558515459316	366.778617995753	195.929131585837	169.892224868222	125.507760770517	135.932528337999	147.634695169225	17.3535702203117	130.061990645724	195.134943119279	8.77258292981987	128.821253218619	46.6414136043301	43.0660956988174	184.168152363377	21.2816573445347	323.990136265905	259.961981593223	816.509479197791	412.856597293592	202.158962481411	22.7931357444536	17.8766232856184	11.6732083280189	156.051051720095	208.477623974948	408.043726698294	232.399279543991	867.075150087509	250.594300546208	449.813895247594	181.534767869026	205.630859882735	FBgn0028886	CG15279	CG15279	protein_coding
132.143773487427	56.5777515610082	201.919178882039	54.0726495230042	29.1407253818899	106.268476073345	43.4892240414354	190.657099987067	507.322226151654	596.645922907885	663.016812917566	539.581148463689	983.501247053466	763.291710003322	1003.66195208813	981.571283321867	568.438927892899	412.543585514263	362.203433091032	109.332514528498	211.920942656289	299.401694708243	33.7975067220021	350.478541966501	372.397855214913	1.90923130426666	197.674011310023	370.943136915516	30.7585539237295	476.365505762475	246.059726401942	573.685542082451	15.6436371538117	963.013458530393	1407.8287531877	856.340649507621	0	60.0033873238245	12.0385653805431	458.317379235134	253.640661085549	539.110880896923	515.973785561906	1119.40047120157	439.454160338683	531.714389099779	603.289776427502	431.253381555514	FBgn0028887	CG3491	CG3491	protein_coding
332.294159760141	145.653857089477	491.919321050315	286.169095587851	127.874234882645	141.372893073786	95.0173052094289	279.420289786324	584.654345590573	990.630115953759	1322.36603929922	1555.47414967776	1259.53391554637	931.98803825835	1443.85777575938	1467.49901510771	751.010489351416	663.605401697172	981.642605391914	783.848064823623	425.051345360652	270.206581266492	519.623284666694	755.264054446038	326.51018170499	40.9985378912623	1015.56395038711	2258.84178458195	65.0089199904906	466.316152821485	1375.22805514743	847.779282586388	272.72293749637	1784.21265381802	6282.70886973115	4826.72200941595	46.1384287426878	111.795656211202	147.116639626715	549.969675520425	421.072466237885	641.765532689222	646.308737288613	1577.36472271945	2014.88351842794	1641.36553635864	1310.54542193658	1262.41468818152	FBgn0028888	CG4168	CG4168	protein_coding
0	0	0	0	0	0	0	11.666107275018	25.8041521103317	7.98010205645177	21.2067680065231	0	23.4222496652031	16.5852727305971	19.2392616706061	30.4701464117062	0	0	3.01147461704059	0	8.57535109666697	5.74143451131745	0	1.32190214382074	0	0	12.6746537399101	0	0	11.319403943512	0	10.5342533200368	0	7.68009581683091	15.5327703951946	0	0	0	0	1.27070428984882	20.9060001937125	5.42815813247244	4.95126811428936	54.4861778866256	3.34900639452521	0	0	11.9153358187133	FBgn0028889	CR31831	tRNA:L:35C	tRNA
61.4126974998533	24.6670688299561	58.7912507771489	0	18.9577555049951	46.7392997817736	11.848781790617	104.500718299434	103.400444620008	177.343296909966	218.864851758906	225.570228997428	293.249198478075	250.698709610642	414.097728480863	331.60233270655	277.640759206238	97.2572273581815	138.221040847409	56.6064189255412	99.4499950355102	137.20326452501	42.7438224323505	241.172980169982	98.113142589621	0	87.1180008460255	41.1573571454367	10.1041794727397	169.089905620994	35.5632110241672	219.118122533608	0.992222713836841	310.28963811795	251.127948262245	70.1709336654537	21.0158582900455	21.0377557160505	12.2852096495718	133.325739332714	106.38421900875	197.736190544989	208.09477005158	460.900427018687	69.574050318788	275.200795343739	160.268538282405	129.337551444014	FBgn0028892	CG4161	CG4161	protein_coding
63.0372606034722	53.7915070379927	26.7762486949326	0	106.058193819552	95.1767508131701	19.6758983456365	107.323852281092	141.33346628392	231.64726531826	178.430403151175	178.684707752636	318.223024494709	219.418567420588	344.885378704228	358.582580434542	221.354798488651	142.428770135804	82.0722198158022	21.3124413693394	74.0628288285693	116.387669889393	21.8802885892046	94.9472740107054	203.92598511047	79.657009368636	52.9624471777987	1.08296708696803	125.197572079276	179.355765745446	13.8210648415464	159.576466490762	1.00863500061946	240.55634248546	140.555254326047	62.2921068975041	70.5395564254927	89.9311450794095	6.4629266585635	77.2923753618375	148.578462644539	245.469491513892	109.53040791283	459.619050485701	44.0821007668097	190.879327424081	34.7184804508153	70.5162331974296	FBgn0028893	CG31819	CG31819	protein_coding
3726.72475691484	6302.1576688997	3636.8610952439	4609.14543261759	2310.81636298879	2623.9902031107	2498.66918941886	2833.7418999904	2204.60979337596	2112.47495461128	1358.77011327627	2169.72969787637	2158.76126611774	2102.43096475507	1820.17776561376	2462.44323390399	1822.39114392119	2886.49414939018	3263.73340831941	2465.08953457826	1765.89599224966	3029.28810940298	2168.88513597066	2279.04266740113	2353.89752119803	1686.45254644843	2839.2494616066	2503.46986480767	1550.50851987672	858.904648209675	2609.51632824536	897.565451057595	1034.85165243678	745.717706525851	1661.16503232833	2081.29206632141	2554.58700690398	2831.43044357953	3382.52919053871	2236.98411266964	2349.19122874212	1880.57251535269	2944.22528102712	1795.57766664832	908.884682445066	1182.37011062883	1909.54119535479	1727.94848383941	FBgn0028894	CG5869	CG5869	protein_coding
1227.93146303828	2198.21779355627	1094.588210027	838.034855467644	519.643776588712	553.744045921758	315.259007683006	496.368300874265	623.39087378003	758.773684479886	422.606312550866	672.505163453504	674.648099805558	696.296966297091	595.652473114288	805.837938555944	522.415220049792	634.366445694281	435.997355601039	568.100157040355	537.288829930081	647.207284558405	318.73655798881	344.682272065419	564.850841266759	572.667895754867	359.278363222682	571.660034584581	435.508267683485	271.734584549545	445.246608594555	238.977595225662	208.866234160856	409.917727996277	436.772183221235	293.427315984556	417.458387279473	557.83337384895	569.124802875695	491.375428054479	416.66381218242	525.953007776444	516.42917731436	562.250294225074	330.036852669437	278.099928576943	298.804410103296	307.73261244744	FBgn0028895	CG17328	CG17328	protein_coding
69.0096081742958	79.8526874052331	43.1169601450092	124.916487327832	36.8089586107248	46.4778966185345	22.0796885165457	61.1152724209267	84.7759154495619	98.4684169216062	95.5643268188779	58.19771201282	201.940166640473	198.344177626442	162.994568419746	216.063093838957	123.896075290683	125.772862507779	18.8653356152465	23.3164464617865	67.6094663383184	56.9865395253434	27.1774800076307	101.302715780566	29.1877605388886	28.8044483940041	52.2453888992143	59.319326005228	39.6137364527864	46.4757847942	90.2857805134729	59.1608131704631	4.87487841287064	125.165976302331	85.3152420236366	22.4790691554024	29.9885232709583	22.5466288976011	20.7541905183516	40.0557231466049	93.1799817885905	92.1701110723626	159.235521761809	201.784529174623	39.1838148213447	38.7930310783808	47.9917694079518	79.5639770956041	FBgn0028896	CG17329	CG17329	protein_coding
491.493028790441	720.728642579828	464.852817594525	339.902684060915	189.277656849524	229.674945539926	203.079802115091	209.050226493111	280.224284183541	408.386200516205	318.271628513556	236.87246732415	385.862174122762	450.297145759237	331.240129329758	394.802738507212	296.190877424591	306.917931671911	246.735050506569	186.952270302682	309.827509932066	366.087893880665	197.29046148056	309.960922911412	296.469868868396	270.62996429424	226.844630399166	239.0124078251	328.463776087718	173.404456649472	205.31687025786	225.735076839406	78.1883144155405	292.913974171698	209.080557389254	170.271218410302	162.921939845294	274.870708292562	182.880598562289	280.138620853946	264.243361490598	293.297592382208	267.307540295581	341.924199019875	133.998029040003	217.957302245367	63.2019960684713	105.647876721252	FBgn0028897	CG4935	CG4935	protein_coding
1762.01582831227	3066.1066297699	1280.96958600021	1092.08749532809	1573.45709263784	1152.15440993794	1682.94372948113	1375.00721823486	1646.526738387	2076.36642347608	1337.31397256387	1368.51496384963	2051.70942349023	1566.36358319244	2150.43136257743	2153.85378364549	1091.47758629256	1245.60228946456	1138.77672194472	844.43842518242	1524.47162590038	1383.51921401729	1147.0707382945	1184.98837010357	1928.82842413691	1203.95616759552	682.765467609579	699.15541305879	835.710027272133	921.986120018019	647.671104862419	880.647806825857	340.822924903865	1561.63042743208	617.168790145881	503.806164081022	1305.45678123628	1760.85243512489	420.260024462293	647.344593202137	1074.31620634122	1438.03774134322	837.819183624777	1934.42084984361	364.138731505267	836.670759652649	288.736314123097	425.377810085038	FBgn0028899	CG31817	CG31817	protein_coding
12.1592310658818	24.3207399369578	50.0257272870945	0	0	20.1285973927566	6.26819460413526	35.3711952223701	82.1891872582624	166.046157571239	169.242198334922	98.1510090530264	221.067225789352	169.178646643391	206.346944288952	170.179774339224	160.02325498103	100.023585108441	121.071076345848	9.01467674134207	58.6830569843591	96.850445746067	9.76110950504315	101.253409122418	104.23086724905	2.03341891860024	35.988679664768	0	4.9250006318441	137.615428242154	10.0877896490063	117.463512461759	0	284.657452906219	187.998467067449	52.6045157615904	0	2.74416157452228	0	186.577078993307	102.947285829178	139.654706785566	71.981417123182	338.195823180806	92.6168536137866	136.229340089632	70.922155421435	82.111171348092	FBgn0028900	CG18518	CG18518	protein_coding
60.1213952727795	30.4063322095385	145.607070657766	0	33.0663859695837	111.589280609697	16.019993334826	229.953058140671	385.853578597866	688.747254649412	536.934959011875	475.275548671535	780.754871253601	610.281718299169	908.023465518621	879.26114480355	560.353790438576	304.245155423374	313.987665198744	180.240396100294	299.433375551614	301.184536316683	17.6261170659481	301.813157656313	264.272451691948	1.02527097282109	162.749260267912	6.15197281929536	7.12092012337026	302.372635715039	25.3315886847613	390.402266461769	9.43990622513827	1034.40446910716	687.28525914316	190.805222316881	14.5335735193707	28.0282864430079	15.1665835732948	300.20232573156	327.642651256086	559.79952574562	377.936032887667	1306.67821317832	257.220778921242	596.880997516333	320.868446058201	332.201057793121	FBgn0028901	CG18109	CG18109	protein_coding
49.3300025136677	99.5899398040462	109.204670240671	80.5162043096111	13.3611799188038	34.7915446037967	0	58.3922513718028	198.667056721025	251.229142231093	286.756643706334	303.858962697954	278.152911536362	323.452038683332	395.431964750046	358.783326032477	218.762207164511	162.758016847298	257.657172096582	59.3812605379329	105.171196916492	83.5410909688846	130.243902446435	232.173110338262	53.9317653127788	5.05910052531623	175.668543035428	217.146761432839	11.2847757716922	160.197849840364	148.671589549014	345.380645668307	0	365.976383567133	329.425094149182	121.98253054782	4.16439654798454	6.1724775162382	42.1450997498401	202.371067700449	100.995821401904	252.715626713206	301.703240335194	643.9000200629	87.7191117137434	241.90235052308	161.558122095577	243.600260282554	FBgn0028902	CG4767	Tektin-A	protein_coding
149.353116881337	286.61870129489	137.563047456069	283.75994533627	0.946788530064738	24.9985831269911	2.74420714606819	54.2596138062759	114.184807989144	125.804969803678	166.174579157733	72.9513943068285	243.105131534542	221.289450836905	254.099487433598	221.449349153982	151.636053065945	108.044800044946	77.7979840115252	8.07670685705572	79.7593204885879	66.0864394201597	4.09514316833232	82.3198333179995	27.6048485629928	0.986374116287333	56.3104868541031	0	0	98.0222304762754	20.2207577342896	67.1565984971757	1.02275057694872	223.138698007037	229.461508305204	55.6933624693652	4.85446909864601	6.5049305521005	0	106.168145609312	73.8409319971856	160.937370464619	88.7262682964919	377.478806357212	63.8453727214111	157.277708198498	87.1876275559465	81.959730736625	FBgn0028903	CG13243	CG13243	protein_coding
0	0	16.1307967613391	0	0	4.97325283378589	0	0	0	4.16109045768382	11.6849276376948	4.67787280780843	8.97319552862848	7.9892668587059	15.7179065086388	37.6820188355175	0	22.277185316539	0	0	0	1.95637897872499	0	22.6790559524176	2.89704230388801	0	14.3989894936903	0	0	7.4452558873086	0	3.51246424903964	0	0.991295103461377	8.81453742013179	4.74512134104309	0	0	0	4.78463078350401	18.0860450227277	2.47777867135804	9.13853994700763	28.9808688529437	0	0	0.906545736247607	9.3847659356714	FBgn0028909	CR31838	tRNA:Q:34E	tRNA
0.14404230528116	0.498902199066879	0	0.599377476068912	0	0.0479915243727917	0.130843893718599	0	0	0.330187527178017	0	0	0	0.213511503998875	0	0	0	0	0	0	0.0124605084688236	0	0.00405851228551931	0	0	0.917362523771057	0	0	0	0.395594103625305	0.615881845335951	0	0	0	0	0	0	0.0890790175164426	0	0	0	0	0	1.40881028735852	0.505787861705272	0	0.00417300579759863	0	FBgn0028910	CR31984	tRNA:P:35Bc	tRNA
0.14404230528116	0.498902199066879	0	0.599377476068912	0	0.0479915243727917	0.130843893718599	0	0	0.330187527178017	0	0	0	0.213511503998875	0	0	0	0	0	0	0.0124605084688236	0	0.00405851228551931	0	0	0.917362523771057	0	0	0	0.395594103625305	0.615881845335951	0	0	0	0	0	0	0.0890790175164426	0	0	0	0	0	1.40881028735852	0.505787861705272	0	0.00417300579759863	0	FBgn0028911	CR31979	tRNA:P:35Bb	tRNA
0.14404230528116	0.498902199066879	0	0.599377476068912	0	0.0479915243727917	0.130843893718599	0	0	0.330187527178017	0	0	0	0.213511503998875	0	0	0	0	0	0	0.0124605084688236	0	0.00405851228551931	0	0	0.917362523771057	0	0	0	0.395594103625305	0.615881845335951	0	0	0	0	0	0	0.0890790175164426	0	0	0	0	0	1.40881028735852	0.505787861705272	0	0.00417300579759863	0	FBgn0028912	CR31983	tRNA:P:35Ba	tRNA
21.4832508424901	0	60.4453241591018	0	5.49938668006479	18.1415284068675	1.88015902328675	18.9957460741517	68.1323799924888	87.180985573579	92.6390125218527	88.0929885358145	102.243594083964	114.012724171259	171.200486874542	138.776726392753	118.143668928296	47.9175486347198	52.1080498696313	47.4720065596251	44.1835023968813	21.3170196541908	2.09598253934081	51.7506255591387	26.0934324652989	3.13856020607389	31.6062633170958	0	0	49.1975461969604	0	69.1960555617402	1.15056781779557	195.787995508724	70.1662513870891	60.4188412356339	0	6.7282230142235	11.7175025547588	81.8884109506099	75.1895092317786	83.1775761344215	45.9010956463729	181.057051474771	24.4115523716622	70.7302932977149	73.4196042964876	26.4429083194938	FBgn0028913	CG3473	CG3473	protein_coding
1297.94560180012	2245.69813720447	1272.36029313333	1238.0746375303	838.230455309896	716.55211192321	490.217253503013	763.467720394508	1784.56599653636	1961.65432843548	1327.53505012998	1443.63430503721	1682.68405992101	1388.2205667766	1316.60162352157	1736.57931739731	1658.4289469383	2073.04886990239	949.481549407305	661.943538719568	1276.46524575428	1367.16278184828	745.189872004217	592.459955411338	1217.22400687455	960.299447056474	668.136886201872	1213.65988677967	2523.33427190227	1141.69661143144	992.113517193168	641.291718047586	1698.58785381784	1743.76673854784	3665.50835536303	2247.06192948544	588.393130286053	939.992807811375	824.812718496514	1080.75259728248	1311.68660128017	1438.06486242309	1381.33616939207	1680.72636520247	1942.40597303024	1677.86480673466	1539.39969208945	1375.39298704027	FBgn0028916	CG33090	CG33090	protein_coding
1737.19033136927	3042.09312735005	1154.360330262	1049.34359329416	994.549383810106	1118.78225330768	738.569691760168	1184.54806553078	853.27986012992	783.881849049755	556.455272650211	793.013196500939	1081.53550167548	768.440293103669	707.953199770417	846.45555274867	673.947350356018	1197.97450114801	790.523370904539	867.210442018292	761.468227135535	966.804692662902	652.812025246712	614.213504764507	931.253958763483	857.658477699179	762.794751436174	827.723239597941	843.305844637746	460.560839791479	820.945058207721	355.259787734194	298.717852074986	478.015614794909	299.258787292377	558.954837643766	718.251627224353	838.665559024857	1031.07663837577	653.752218994996	1004.341647017	827.753848681683	829.535986236821	512.378266998183	373.205183470934	292.457339317061	436.813823635329	388.178327199754	FBgn0028919	CG16865	CG16865	protein_coding
404.971530298073	288.50486490069	238.990677521875	95.5185758798484	138.318180705461	179.213585189408	129.973019791392	138.526321007788	221.91194715017	274.481637727038	186.714304222482	160.543557663564	444.789252653255	418.138984568662	308.199224855523	361.435600183392	277.065499225167	255.873994669421	157.986611104611	71.8689273591013	283.225729709026	251.250507359436	116.843301034453	141.059822147597	176.790060210537	231.672005702802	111.727730721694	143.847547063845	352.878043298773	149.294773196583	110.588242731214	108.78054291977	195.416361717484	360.587678216785	272.76934435926	209.969180919745	142.200285282001	188.812283055098	111.727679659227	218.872953166192	213.020427300318	267.795161307149	325.686037266033	397.898414678646	169.610167076039	324.940171173804	335.370999126757	375.448881121157	FBgn0028920	CG8997	CG8997	protein_coding
1027.79584954766	2168.24791049403	1205.03189516345	1589.36915417503	708.830007417752	826.252131026893	754.794851999299	899.847313104473	799.826912841718	793.891395525359	519.133693946305	576.728860386366	691.349079192601	762.797331570601	610.74149487152	775.121426549891	632.213495294935	948.891913888957	797.75671409947	800.717175376504	468.737710120872	817.12362748655	487.887569039901	529.988459539222	857.623890394997	481.991789605607	857.49035871173	517.150855327608	565.550771776656	300.843089227863	692.439031766143	280.966184645302	404.46895125685	303.24323188574	504.292652520058	627.628592802273	594.055833965752	795.396923841888	769.67558329854	517.13669091852	738.982249481878	637.955568481782	642.102700394957	688.328244302818	298.864550427271	226.722170609102	293.122470885411	310.195985140084	FBgn0028926	CG4185	NC2beta	protein_coding
699.743366875073	928.054995390587	592.790582862136	635.281048988465	248.141791098286	343.145023454036	231.051809711114	378.728298484952	417.869394236248	421.685499762321	557.95803741976	561.900869674792	587.433908458792	577.860557254529	659.705453840298	637.236235477646	420.349563993057	408.607770990736	261.725702292259	170.341103357274	366.420194755705	345.240929969819	238.433878982591	280.239626303593	375.539041748237	267.605026032969	301.786786511428	290.833048982153	235.442831770733	249.860605385016	351.120256888178	372.767640022986	82.6993081536331	567.442659740601	373.245601803912	216.769797514351	281.774579253802	322.389015932738	160.5297714357	184.680020345469	420.301801529058	465.901536718765	423.664779061083	592.179582496873	126.250447771209	309.049439423604	152.767133159282	174.605479786242	FBgn0028931	CG16863	CG16863	protein_coding
872.407327371962	1186.00168738945	604.84927375199	971.278309383215	586.276704607152	556.734778142984	413.296137991389	664.521933347626	508.042244651679	540.578975038485	366.929336913294	547.400673626051	725.749655385635	636.273566916958	599.345908697127	575.406786589845	456.65908414329	784.832754712987	475.05957907242	597.225277048353	438.179627522251	493.33505780759	401.46388564226	338.379801100836	503.134558753698	520.394858768446	652.048261206451	651.67103850006	480.799605638213	361.193949232935	667.157697322968	332.677303984928	110.066663769575	208.865545241437	327.989317674587	336.139347774933	429.519158967966	705.501181297661	421.508667170902	286.052411169969	587.513174439504	427.908492402119	648.894883767467	680.548731402365	229.438259377346	276.780768191416	243.313010796803	361.304166755791	FBgn0028932	CG16890	CG16890	protein_coding
39.7620795781296	0	161.853835604826	26.7162389616432	12.8291714747527	33.8379834048516	20.017843715143	58.1691647153997	188.747758289055	328.908593465103	353.698759205839	295.504299604997	479.009685089852	413.86321448489	616.228341296271	445.537282716224	304.144489695446	242.245225751023	189.160687095516	24.5632740151268	124.615995472893	144.937852945836	10.2475277003769	128.281245517346	146.129622830537	0	107.270965720271	1.99659974666021	20.0991042653559	189.818704819634	6.96882437196348	250.440586142312	10.1452485407842	764.418427300696	420.941605780422	190.136732790569	0.984191865215059	6.8298472735744	12.8687665311368	48.8174289223451	168.117311719147	290.687876678267	205.459870874161	759.912924353724	99.5181833948195	396.079059330163	200.078970041244	223.286880458931	FBgn0028935	CG7653	CG7653	protein_coding
68.0356412617974	34.2707120537531	53.2455490550399	30.5411983633482	17.4815447336934	43.4422362640479	11.7554935934646	33.1662412459253	244.140073637117	310.02841699628	233.955282264717	156.532180657035	235.713715231222	238.633644917713	221.030839976932	347.943115134237	317.619515871779	235.124027094023	50.3948060103303	38.0064844325081	146.648888687156	93.0969449258052	4.73292102865198	68.189027490301	169.701816295502	130.493263109431	58.3329908323702	7.46550991200377	206.727674759894	126.159410753169	25.0558400459383	123.753400385669	3234.33491132048	916.479743947276	285.056541182115	102.258787270222	3.38294212320979	42.5791398259052	30.9221208149203	116.267526506812	66.2157655367421	200.853473611372	136.438132575196	382.258813214433	1666.23528923501	722.005831529614	109.738440363364	157.244723756002	FBgn0028936	CG16873	NimB5	protein_coding
1715.87773919035	1864.44940924931	1683.87771872319	602.079219821107	208.915680070221	117.85904433743	131.773335222153	214.193946773089	800.265433905662	772.24342093626	839.946228005048	753.966148837403	674.869417458825	643.868257784384	754.832916013288	735.437953707815	805.839914610853	1037.06587646939	1146.60494110672	1719.51110536129	445.446597024804	676.849775605085	1126.46470239962	877.614513001309	262.306786006097	139.531126225105	230.52053221743	935.486517686844	913.918865783207	272.668046874072	640.463968372028	357.858630720653	9225.72414476146	3577.91108354084	4963.44935861359	3216.86396487851	38.8408361556963	243.185335189322	14.526403355136	131.2963650608	256.417606580818	384.937400264872	258.246640768786	760.512109292236	6429.26780598657	3879.88379842229	1442.62448407341	1955.40724644175	FBgn0028938	CG16886	CG16886	protein_coding
39.7338382073251	6.76687798975617	33.0430436644951	1.1695654850543	8.78887784878835	49.3221606797865	12.1077982408882	80.622692950914	312.298205174138	273.589448521277	427.310760079999	377.989267459357	418.677522681082	619.805052973583	448.311204019309	568.222631450855	189.45252987691	128.684480687003	134.422676269045	54.9879440388799	144.178687736539	180.517341746044	16.5247292745844	137.611496945493	140.666601364439	5.58067918450175	77.3055861845899	5.44786747321614	43.1252380110919	217.925662225876	44.8827127661489	323.438281928483	42.9826931761103	666.812211898245	319.832040668633	126.611782168431	1.13271134219289	23.6382876934462	0	198.866757670251	137.453313340899	281.16275054651	238.585171634677	610.439712457713	134.799953693814	278.767923076616	107.851577171739	196.740741951248	FBgn0028939	CG18146	NimC2	protein_coding
182.172337996039	135.470898663744	194.45943451129	130.992175602668	62.4172301233403	97.0420937098114	18.5471104144111	74.8568329956638	365.372092370785	398.964893563257	273.403153356853	295.699652837236	432.509528580698	390.642454888441	410.15102254891	436.01916891645	408.631034709042	406.744906198746	108.812771402131	119.824884732766	228.764427229403	123.017526897076	59.8760893186919	101.091182472396	209.338873396898	88.4026906066685	56.7330690199222	66.070962099625	204.731369181102	232.232105197062	23.4851004023337	235.010859598902	1291.05026023335	1000.69536768256	251.458722103182	159.350433233901	35.3576945460305	46.2145152750129	85.327433906989	312.630666428359	60.9669416634596	252.624551143278	252.429483445702	659.390533191529	648.427484065915	674.750802647972	342.630986880768	291.270418192357	FBgn0028940	CG8864	Cyp28a5	protein_coding
199.728501154223	232.806604524062	139.082836537362	38.5969367625536	102.428507944217	97.8630861695534	48.1228532657312	109.335787802403	237.681481344706	275.144550129066	228.823777612389	267.625429686075	286.75319331397	174.315423973803	282.318337916851	289.237049334466	163.398858946308	187.151441561821	177.713765240568	52.5198988577258	238.184021225085	212.780843544588	138.077129435915	134.588801715037	155.443103644968	119.284341188071	105.322629877359	245.592305218153	331.325128357549	124.779254903586	208.883152475105	124.849461542881	61.0430942499241	204.356598329474	238.739610972772	227.554824599377	49.3976043920218	79.2188396344166	11.5428146571569	117.10583953826	94.3374121968267	177.875179915178	178.368517492796	370.437277933597	107.375626560854	122.525551186639	120.992582834594	148.522668249044	FBgn0028941	CG16853	CG16853	protein_coding
113.348881346456	207.06143410658	44.5454815573708	21.2072271035429	51.7061288670301	28.1517086899582	12.0916403680754	34.0640675696577	151.891955982797	129.789465424012	159.22790844001	168.98884266747	139.81578511916	161.647793599966	240.897861457563	155.122795634582	145.261327836127	78.1527643260232	88.3113519269968	71.1716790047334	108.138374852913	62.7632187050461	51.4079345792479	68.9112761670298	85.7710027482223	41.0659361151346	80.5879270572933	56.6625873674638	62.060418310226	82.9046181198605	134.754436062072	86.9868738224824	26.7617042690493	250.455552652989	165.933160534955	117.101887097477	26.9219016175261	28.5791545462539	47.4777641311144	77.0575995441107	92.2070052195767	84.8424429917136	117.565529212943	188.489897025833	31.1219629116229	66.6813371079874	63.5783001202131	84.7252913090563	FBgn0028942	CG16852	CG16852	protein_coding
68.1685841963131	67.1836345371175	54.7764233250942	111.457082590089	23.6608373679736	18.6754340897852	33.0521064721457	52.6949839947104	110.463200686216	140.851916966266	118.667586812943	63.9236661130712	86.9075244391441	123.274000687956	134.788379612882	183.373859182275	69.9870059858974	103.799881262708	57.3891164321896	13.1876728125178	83.6501014446268	75.3326853797634	21.818228691796	27.1352040375239	32.7364308854115	47.688884167511	77.7880666714884	75.6558308823853	72.1606138786411	76.1459914228899	79.0992594580127	83.8170302457829	15.1771365695492	136.801047419758	93.4181148658398	67.3437721965106	8.87426546513947	41.9129554529044	0.963170334228994	32.8111803332156	57.9450888770122	65.0193535255669	103.828432198067	111.397934137101	59.3497692628528	99.5251098392373	54.0044082567797	42.080110201241	FBgn0028943	CG15638	CG15638	protein_coding
9.45553934542261	0	9.79626481834017	0	0.943720579458301	0	3.5597188862383	24.5089898036476	29.9342101716808	135.968966932374	114.057959488771	78.5158263990514	86.2804177394779	76.3428618301708	149.830584863075	132.577652809527	104.976543178463	43.8758678376248	44.0749003296046	0	37.8928809638053	58.2823729063254	1.93258951259497	37.8964225489875	48.2615733604567	0	43.9039310394482	0.90888401766446	0	40.3717451490922	0	60.018693605437	0	158.192085281175	81.0560033028912	14.2076721680026	0	0	0.918329495647573	51.4920770461447	41.1610583952974	75.8092113395112	89.6618430906135	181.68589041614	26.2172645757976	82.7737312137527	59.8968493140068	35.2451451588197	FBgn0028944	CG11864	Semp1	protein_coding
15.9642652454358	0	38.632904598543	0	5.61450670963122	24.3430316280262	6.23866439744459	29.2791898464962	77.405143571655	105.59396472555	74.2698813316632	96.4695854276058	117.833261531512	148.343719498215	162.747472595438	203.226296080895	109.853949993464	12.3200736673463	53.3459308485794	18.3529336986951	29.1495854351804	64.5732504279853	11.9820608740434	53.2649526590129	28.1788055286474	0	30.7952014034434	0	0	79.2251508961636	22.9980275559747	104.368922752084	10.28890633707	195.871730791405	92.3361909796961	35.0041462125725	0	0	0	74.6403944809677	54.9609576438148	72.6788938474674	71.1613486001622	221.740541955528	43.1793822026492	78.1155326842661	39.9303673492328	32.3619852438844	FBgn0028945	CG7631	CG7631	protein_coding
31.362456665288	0	65.4101609691991	0	0	38.4194715695937	14.5108353921428	34.2998747624248	145.014180199012	111.391076095724	141.369508725398	113.75984159772	207.101865920549	153.705067258288	251.571421436826	171.169524838929	158.2680333931	79.2269992122792	44.4298718492246	14.0505146444221	41.2792227699375	82.7016884578042	10.1945334877168	81.9243498369856	59.6984591408949	1.03208712348777	63.7331366557077	0	2.04705140351381	80.233557235451	1.00439239854962	104.917996675658	0	255.263633244597	158.125064321811	43.4551782957337	0	6.26053557439456	0	98.8152103061389	99.004137866482	129.757194596797	63.8840817205406	317.696908817695	63.8982824592427	109.680334715784	63.2734096543404	83.8786234345697	FBgn0028946	CG17868	Or35a	protein_coding
21.3344176833148	0	16.9257559922193	0	3.79590029082995	15.3834300173443	2.6945609914844	31.7096127277888	32.9960923899405	58.8927332857448	67.8701343163028	81.0102250547058	72.0661812022741	44.8767003771787	154.853950875008	108.936867536294	55.7098152547086	41.8637366982636	35.1574903974592	0	45.3483028084572	20.8615996802403	0.956149924938094	33.4914977520765	67.410367952779	0	23.7351715399566	0	0	46.6730564988676	5.0130759307851	57.7461933493669	0	142.128816300766	90.979090936515	22.2672011366991	0	0	0	4.85735047597657	37.2635469128888	86.2796154368608	72.2501715710962	182.429884253836	40.4497716856988	63.8568228467974	47.6240714058008	68.9005371464716	FBgn0028947	CG11865	CG11865	protein_coding
8.0173106763093	0	0	0	0.940987467969833	36.7516167702781	7.92075280352509	40.1370475805649	82.8980653970354	136.776662012764	110.654709038938	68.1492385721921	180.510017933326	90.9282091060547	130.315125788538	128.952663404739	65.5070105544521	32.6959176407965	40.9852648881821	28.100554827059	60.653464723608	48.0678325005957	6.06931279704166	22.6359160493591	41.2135771934891	0	28.3699947358563	3.95620694883052	0	47.2920027296542	0	44.4163161474888	15.0087406680937	156.511732399633	137.764315012748	26.911293728598	0	16.1443065807651	13.34032544028	56.2767227020548	40.1354715559099	77.7097133051446	35.1321480292846	193.500567878963	37.3527014350259	72.6008489264901	35.465816280292	40.6546494197155	FBgn0028948	CG15253	CG15253	protein_coding
8.39855874680693	29.015357473118	35.8745143707738	0	5.81002498848357	9.73559198788236	14.9902845508481	13.8062735395948	96.8387089356073	103.878034039964	125.885874482073	73.7528007502893	155.615220028113	168.437011590267	236.855991119612	192.499877359652	124.230412339685	85.2165684547464	64.9783912216798	6.88878384013135	50.9042890108327	9.48231278310553	1.04227959769237	44.7463533983758	64.3868852345938	0	13.1715915943717	0	0	55.5132105788808	0	93.2504319456992	34.6301204442859	182.837538167932	127.013536165315	33.79391333313	0	0.862648871159095	0	129.376703459781	15.4280260672125	90.8078501591204	74.097317489464	178.2522251429	42.9062277817087	73.111068011453	81.2511121128229	89.0196537294833	FBgn0028949	CG15254	CG15254	protein_coding
63.0774283297161	24.2927077989955	88.1343892195781	47.1086822023811	5.17733215944118	12.936514145222	3.70776083642313	44.8119587634277	67.5730835670325	159.245269356634	146.235789997486	82.4138443709578	153.551735487385	138.059623293991	189.063091880234	230.773777015927	114.738004664402	35.9684990641309	91.8615067427238	0	69.6736609878007	64.8020971269751	0	64.6731331054372	94.7712821093559	24.5457215030034	84.711613022433	5.24280894132593	18.9451822945592	73.2364029766812	1.38328619021553	98.7572552151306	93.4453662482639	278.241560565176	164.588671178207	24.1899089189282	0	16.2550307047891	0	95.0856611501195	59.0015680709007	92.7879856987737	139.112125027219	246.454280137033	65.2518564071676	139.18825897496	74.916374281129	106.257572258042	FBgn0028950	CG15255	CG15255	protein_coding
1646.75566184832	3103.38427275579	1486.0313144415	1734.72632003757	1031.2863905798	1000.03051715935	848.335056596157	1171.9920023444	974.459728383947	1059.719872102	700.091673459652	704.501919430615	1041.56275493226	1034.96866488858	1079.24765859967	1196.0528785889	707.301604620481	1094.12758777847	527.71858052799	658.869742535331	975.143201152915	997.010020746518	569.230400356859	467.152172412119	1006.1476639142	1021.31861231916	315.120992609025	419.318135475561	617.353087745953	416.900958907157	537.778339944499	298.257283048801	180.129518460874	520.784467090363	106.035126485	142.345029937596	1073.17534606488	1111.98001233774	280.472264621728	530.048152094901	1130.81112316491	978.099184960049	549.934328183452	614.309556640929	177.526952797719	164.970058081612	55.4426344937741	70.3743464186895	FBgn0028952	CG31672	Kebab	protein_coding
47657.0778451586	73048.7068969114	46025.7890938465	48438.6214050726	36285.8095169554	40852.4725719947	35679.2167842014	48117.3753645641	29186.3587555067	26348.6829745633	17061.9716634764	23872.4907904977	35907.6527760532	30123.9448018464	22350.1021829749	29806.7791299613	23471.1118555041	36697.0006151323	26245.9003180102	26599.0781149393	31541.1393173544	44123.2255492244	23424.0792610223	22647.3684498956	38253.0418517098	33726.3202768474	26251.2130297489	35521.1213396973	36822.1285082178	15102.1320166221	35829.1341279191	11776.9465420045	15955.6554814036	12228.787423916	15329.9390036721	18953.0823138265	34312.9862877861	44404.3787317378	26256.8043608685	18553.2542343704	35399.9956802104	26320.7212061681	25696.7871286785	14568.8390313876	14587.4566345791	14471.0641472007	16869.2858168061	17920.8740978475	FBgn0028953	CG14478	CG14478	protein_coding
1002.12564158378	1348.47886034228	519.404647736599	644.45511675965	506.808841622664	475.420423673532	246.316907316418	363.07709362978	648.321249790804	652.046615369815	309.9006202337	417.187175536361	701.114665071582	520.507474385428	336.810697850147	454.051640355127	627.686383972867	736.480743266591	176.018326059382	135.719455193479	621.852406032808	775.524819442546	142.689958594576	133.471120933725	679.204599136028	647.61363641096	97.0093205114538	69.996783701031	816.097743119761	395.794916943297	95.7196224565835	88.8015502033742	1451.8829574301	633.007387929893	102.161810727158	109.535244029876	438.71609408131	485.878010071971	281.736065291518	279.068907459262	449.691531999515	314.295148378924	426.460974975509	324.84683389305	751.454351406781	572.2875370138	518.772555779393	365.554023163341	FBgn0028955	CG8788	CG8788	protein_coding
301.340881660446	447.37565727211	252.389921512504	76.4418912791396	65.8925362085821	69.5736169600286	33.9989450647233	135.018498052147	265.959345919681	440.462134394997	237.175014059679	217.877897785888	457.999669296639	211.129913530111	394.655567625272	402.315670300245	346.987785607979	217.979474295149	97.0706692965055	64.3899787987324	111.879212276325	141.543572990452	30.3431039410163	136.1244401775	181.176156371982	23.3500152457227	145.616167774886	14.4979216640574	63.9039087996862	93.3293252947647	29.7839153363595	171.166616640943	50.6425210082053	506.909930327042	119.353438805752	83.1270919812656	38.6241346212296	40.5808607899886	6.66094296062488	153.152621632434	181.787093533922	313.164864023389	116.979393653546	548.452608430336	151.286117362209	341.727797883232	99.3512480330259	122.981562690837	FBgn0028956	CG6530	mthl3	protein_coding
845.458387584154	1429.40504061035	605.999466047394	392.74641739297	315.258423796301	378.575547369516	175.216390075355	212.946545026086	726.999996804547	837.15252867144	604.495537059944	580.579544050329	974.627762398003	865.366913258308	798.43078424272	898.025075862169	807.578852567103	873.850262996224	391.110531613597	467.560914581735	598.350053466167	677.076178966848	220.057294270348	334.670318494306	554.631618044256	494.476961899676	497.84681062399	497.949700501149	962.534793986317	505.715534941765	824.809794809176	490.610296005895	507.168059502546	922.536095223607	443.769924294527	436.926389461836	399.789487246769	373.422933752605	356.855687982127	537.778612521721	557.468613718394	703.037838400512	747.506788221438	843.07223561041	389.859844910578	663.7180798916	394.802003655138	428.579527048491	FBgn0028962	CG4633	Aats-ala-m	protein_coding
41.4718583070541	31.9050771411025	54.8401814698904	1.06499384463424	12.8785999812124	55.7897374301805	4.86691775913111	55.5790398877362	142.028034458216	228.718386405392	196.581458625773	189.885447242774	229.989466657828	277.352026502731	265.196413729559	320.227578125823	183.541271910523	53.2476025988693	81.860956227731	49.2414647792162	68.9300123199048	70.8312390778812	9.09410621267695	130.99587870353	87.8117781909623	13.3941000791594	68.097091231971	7.34107358213381	2.01986441737041	148.510951885056	1.01534830358865	97.3860670250006	1.0114837218279	249.409066424471	222.213450163831	29.1692271471821	3.01354175068232	4.76213254513629	13.7737498341716	63.1655281470722	118.23219202723	198.480988516177	111.117705409769	475.259611737148	91.8507475066929	153.982417116859	97.9653979188903	82.4614961836391	FBgn0028963	CG17584	Or49b	protein_coding
3523.18137389623	6276.71377584738	2920.59651417656	4107.81634879112	1754.38196226129	1579.02887569679	1548.41925730862	1833.7325655499	1547.68539899866	1513.24093660656	991.971306067879	1226.26441581468	1795.00972603688	1546.29405177222	1273.62915865085	1508.85477861228	1346.00623305099	1574.0239744704	1592.38133337301	1184.3043953852	1320.34247366877	2086.06325854466	1061.58736876469	1022.12369128807	1996.84830064773	1350.44966185954	1035.11755041075	861.874468029365	1439.04648335845	681.216714001795	791.256641998686	435.030640359953	639.344823693369	824.579592503447	750.829922224721	887.761164955308	1668.40488790616	2051.29766826996	1480.0155490116	982.529628586342	1795.90792309323	1422.14409519545	1431.00319848658	1047.81854335894	614.316792460576	542.281546097656	652.596083752355	790.989307513489	FBgn0028965	CG9933	A16	protein_coding
6312.56508141619	10305.3622497126	6042.73398801265	6858.87041586863	3924.39976468865	3787.22657652094	3570.45877990171	4228.23937924701	4208.85265301444	3932.32481257699	2913.45335510428	4089.5520391677	4516.22324653292	3668.9505329633	2791.28836451612	3834.42987061694	3919.17493240092	5671.09168471428	3071.36195482978	2687.83393795659	4360.88485928252	5812.46131023049	2844.10626363047	2806.96930702759	4496.66321829598	4977.30742846482	2288.98188035565	3222.2158552392	7802.4591747878	2792.92906416693	3751.76369871977	1205.80128929168	4017.56527541732	2534.14285625095	1718.55519926011	1905.27859920838	3727.54321959706	4417.30670716986	6323.77180136986	4315.92716798329	5710.42415287132	3274.31261206749	5975.83537415324	3295.88385961519	2730.32288402541	2562.10081245939	3761.24231133254	3336.30434373906	FBgn0028968	CG1528	gammaCOP	protein_coding
5565.15209176698	8232.13355473285	5354.82354428187	7121.90539599397	3151.38870090604	3609.60794658157	2209.77595123001	3634.93876715263	2937.15126672655	2629.65376938142	1939.1323714555	2727.71623647968	3672.70650164248	2792.68574010684	2130.93744007128	2638.21013101553	3101.22857652002	4309.32313657954	2225.10229572703	2372.69323355209	2824.21042786425	4526.44480345624	1910.20434589018	1834.18052292631	3768.25940122451	4033.42599427426	2210.27686179551	2144.48573532369	5437.50042341207	2283.89939980066	3305.56730870357	779.139686954494	2014.47764046975	1682.40116657513	1097.26506720832	1195.63971609441	3327.10994036966	3419.98201777033	5026.29679843886	3473.93464431627	3704.22805568555	3234.28222368634	4722.45292465195	2153.04483091728	1604.5791953998	1582.16894513406	2110.07375116635	2162.79698646197	FBgn0028969	CG14813	deltaCOP	protein_coding
722.78350697057	1100.11085255636	559.756965616342	729.842389732703	174.939503342289	237.750810874529	187.049122111084	263.544946596047	502.675691903578	664.108103501931	430.926802009711	501.35196241521	628.338472291437	580.070970631793	590.890906569861	643.505393524412	457.430674227127	514.80435802416	283.355282920723	214.024161634683	270.855316195805	371.049655052558	210.988469217291	233.116782489297	383.272714424685	261.585248097452	235.981671337839	269.130354390305	284.871531138354	328.358653206041	323.971068700245	167.221695074865	342.124636756246	441.994891702966	400.222662986501	363.142135920233	205.525122639491	252.959826888582	851.013977760948	1008.53637265092	346.031731639888	384.776349916219	776.324970502869	910.069475354452	264.77073833315	507.096312517427	1128.44811150086	957.762547715367	FBgn0028970	CG18627	betaggt-II	protein_coding
4554.48503825181	7567.25335477517	2917.24911236413	2906.30726803062	1781.01104872389	1961.5866321711	1764.19603164131	2529.54689181338	2688.76379673985	2533.73412982453	1333.52324352604	1908.58173151772	2299.68363536597	2163.07115730895	1735.77534420324	2186.00940077251	1702.44611272188	2513.47862915795	1840.79187423964	1930.1465138701	2239.79859504174	2589.57610629744	1602.2642129595	1681.96083126378	1905.72016540709	2195.77475090754	1092.11306489782	1461.26430033336	1809.29936536672	997.148696717012	1890.99006557951	705.450864280533	696.017808074992	768.094718275154	618.615812782194	616.216763669454	1911.57499768973	2279.46885600745	1152.8044514928	1054.71333542674	1858.3895227973	1574.65654231345	1722.96608569132	1128.26785162998	581.554470804251	731.63929229545	480.786988380978	692.421063290988	FBgn0028974	CG32562	xmas-2	protein_coding
21226.2296341119	31570.7704012094	18727.1431747047	17320.7014038373	12774.4810225247	12282.2117472094	12563.3837443292	16121.5903927097	6499.24935793115	6041.24064303576	3746.0821777077	4870.41734879606	9457.18520275684	9051.29187978483	7477.97937157725	10195.7536381625	4992.80422225391	7518.40188479453	4130.89754083028	5092.47683721568	8103.24280620073	11825.3847693933	7018.51641965534	6538.7015048932	11236.6961129107	11980.8460992157	1645.48576608343	2514.93331483295	4752.62189140475	1808.84014101429	1267.99984795264	519.309898126196	3316.79789663344	1761.61781157854	1577.01306540872	1152.1572192107	11681.7812137049	12523.1471529594	4919.01338575107	3545.14556340872	8936.10612665508	8221.88617115486	6035.71337620135	2887.27747271745	2516.53281143617	2031.11257255961	2112.15926917211	1703.75446692216	FBgn0028978	CG5408	trbl	protein_coding
1574.06462173982	1803.00304071882	3907.6640860288	4681.05704603601	1299.80126812591	1475.46791560093	2265.15004225539	3095.4973124344	1620.8440190577	1716.29891975119	2839.2455687158	3548.50189049125	2450.38244255644	2080.96548378897	2837.43047096485	3544.11029622532	2090.97329402228	2250.24984237773	1837.88900780033	1739.41721051486	1696.48973894415	2112.2726165757	1226.01621301953	1608.42023825304	1369.29383242545	1617.37142015405	4079.97419518979	5990.94922278919	2178.26140231097	1499.91506408891	6449.16951874678	3000.17367403808	751.408763082452	1570.96079196542	5163.45842793208	5634.659815714	1243.44351008563	1222.28784949237	1332.91644864481	1142.04091648121	1922.29933065401	1939.05195001147	2302.98504490045	2415.70412021318	2192.51678198615	2441.15808130768	1987.36176797911	2118.43902311724	FBgn0028979	CG12630	tio	protein_coding
2715.93666678977	5624.7246016177	2664.27052564731	3822.71688829497	1544.93169577428	1680.81305273489	1350.98277172837	1757.4165743017	2080.03399976164	1878.89284316313	1168.75402971999	1585.20907545052	1708.35274413126	1351.55568292122	1209.95978801668	1499.8630180545	1519.91200861788	2522.07433634077	1534.08021857732	1625.42117529065	1598.83758326147	1673.30539233104	1005.40530477114	1162.47450056164	1635.16680431802	1640.19284019404	1418.41003905982	1758.22730957996	2479.65287117143	996.543836642286	1593.24884492014	694.475573740189	549.741960266565	742.055945509098	656.132441839197	745.327996773151	1487.84043713616	1622.41841902138	1453.37400951452	908.544292355962	2094.08318754338	1732.40987924611	1361.06735646517	988.755738397572	712.54484861775	668.275089298078	403.784796227395	580.80667779766	FBgn0028980	CG6586	tan	protein_coding
17.7468695028961	7.72905234632603	16.5362560477191	19.9040025794706	7.16640299068617	6.69133213851637	5.30764730245611	11.6832120132264	16.7450162544927	18.5119095095842	9.15905098397775	8.75711820387152	15.4131037670677	14.1947266461811	22.7299542275133	21.3756879316397	25.7053559930447	7.45871769452804	14.9337070838564	4.56920895502187	10.4987142069832	14.1911025706269	9.59837125897417	7.46811025192158	31.4595746609459	7.2483490468608	13.1026008062639	6.35066858628033	18.5277197769552	11.5487149835182	26.1770257996944	16.0321454659639	3.98701019058689	21.2799235694971	12.5590022442191	6.92487808066447	7.82143715846433	8.38010917662715	4.13544010998937	20.8208972606247	11.0743045758441	10.2095934831405	18.9816230578806	49.7282880143489	5.14594215123176	12.2908263917431	16.7496362939114	11.6900383849748	FBgn0028981	CR30224	tRNA:S4:56D	tRNA
31225.1541819516	53157.8289137405	25957.0515563437	23713.9110642939	16569.9730009484	18201.9241324918	16068.8586888536	22035.113242525	17021.2792249919	14987.2775768407	8424.15417400666	12435.0387986076	16930.0051167321	14803.5031165418	11140.3244276432	16275.7943062462	12426.7631843803	18621.8225772139	16826.1465407751	15349.8586440627	14571.3842479038	24578.2809830378	13058.5111289437	14167.0979318605	19092.7634287901	16523.3780709312	11814.7063766494	14557.8977454954	14129.971083471	5619.80378395577	14761.9665006654	3817.34226904691	5044.23983234302	3452.49643851799	6630.05538289778	7686.95207131959	17696.0260352636	21433.073562142	10040.5219124084	8553.30961869378	16025.0046635779	11461.4700777332	12080.7872211256	5428.85728795128	5002.01813250175	5260.09349274526	4194.83389026104	5204.53741457052	FBgn0028982	CG12225	Spt6	protein_coding
521.30870589168	850.481389105998	336.296832500028	335.683498689841	287.875318436407	226.85898643882	108.839743263882	103.672035164748	313.30656257972	443.486527715542	291.728345745153	376.20692828623	496.282643569983	556.761719363015	390.668029609652	523.569198631594	406.471604715024	434.385150025988	269.571823022128	275.589614470703	192.980823535042	372.793350516923	250.664985936376	276.971648313958	302.343469907295	262.379789950066	99.0976872159962	102.759187955245	425.788843112632	250.383595815453	164.092412450365	246.446187669127	681.821792820608	737.703814099374	168.266746562019	143.306521527482	161.554744045242	151.9743132942	165.371817898328	214.209432435331	220.649386623986	280.695833176767	292.933819736043	340.055349920186	433.927483234441	599.007393869894	126.703766424679	237.562550374068	FBgn0028983	CG10913	Spn55B	protein_coding
1179.70549068456	1942.91143973798	397.505836480971	535.76679642811	248.614898070281	200.436111922226	146.086129777778	254.785437706538	1002.44535538666	856.842838732796	479.605717436011	627.048360878782	604.802291236447	577.389821186901	491.804037740429	549.464043482872	778.770329071764	782.375821735884	928.833337293869	651.004461951515	655.046498539877	781.070840923443	643.908013898432	476.164339307533	321.296465163583	337.06526311877	238.61332002787	440.858792646844	561.983706459778	288.480372940712	525.79245475047	161.613394570518	5232.3146463635	1984.07073737212	1373.37134471071	901.43138721998	204.498092728896	271.012026683442	1423.26838187891	1544.28906453325	202.035280753702	319.394492480202	936.822209390326	1035.44547305447	2276.60999024382	1807.20814238786	5814.49403489817	3729.71277593499	FBgn0028984	CG18525	Spn88Ea	protein_coding
53.4455171664575	2.01808826018882	30.0709936904542	0	13.2592529310548	27.2557700699668	11.7569870004821	28.2981620146819	82.9811572425567	131.335278978879	119.056974739238	77.8950314150092	265.299048041045	171.255549623412	264.347119135092	214.307515752319	147.34582978094	73.469300466443	59.7229269524191	29.6100708531654	70.698359267408	31.8437340304597	6.25404067656231	63.3013088661238	70.1970045160841	0	36.3189987374345	4.04355604178267	2.01035538911205	93.8018734314662	0	88.9804340386115	11.3523853688878	190.853064598575	168.36462280175	15.091230970275	0	5.3621617644856	0	107.89430944875	62.0037439590307	127.938357246616	66.8484707370854	309.350278630376	18.1727882340208	128.996072760084	67.3580828609846	88.717684870501	FBgn0028986	CG9334	Spn38F	protein_coding
5.01059263694855	0	42.2413652169864	0	0.954210636165721	10.4110638443682	8.12474518870634	43.0184525396964	66.5392431050967	95.8188648641038	126.328444571708	91.3355107109761	139.985238549574	101.919785661779	216.155239049018	193.436325762067	59.313466543609	85.0311128168666	9.14085954217752	19.0656823622264	29.8469784831452	24.7499699050469	11.4586796279683	56.4503259118539	56.5876144581368	12.0596056482693	49.3057542873449	2.04274629604784	0	76.8669105531286	0.993128376893125	65.8265280389551	3.14253848465442	197.317286001363	71.6761991495428	39.3255085054642	0	15.0779534630419	0	85.417625024722	51.2818616381577	113.830449676988	75.8638475917311	306.864600551312	35.5374751182618	86.0991389644094	81.6641767861969	19.9028993745158	FBgn0028987	CG8137	Spn28F	protein_coding
91.7062645527725	75.9140788740735	29.8840835491503	45.9339806516081	25.2197802461634	64.6558821018904	20.9505612812442	42.1940860645917	121.436992399799	170.599298225237	219.577841318729	175.769663149975	226.828626295609	184.389096365798	258.219045488156	344.818322767075	147.69250687374	188.66284910078	57.4953488684387	38.0891605087838	160.624737010498	136.358080140612	41.3005013793884	74.06770725714	148.497315369881	24.796253169832	40.5499545950325	7.64415004119209	96.5831715851626	133.520557472921	50.5009869414179	160.185849988586	34.1749519836156	283.710636136587	205.283633742069	44.3605153172032	16.4226472910034	10.0773778653389	44.3938638200332	128.641800880009	105.923122927619	189.248883613037	126.008139460277	383.966577742566	123.492572468939	160.443275147899	280.865663558708	226.199434746355	FBgn0028988	CG9456	Spn42Dd	protein_coding
2419.99929383102	3393.98223617346	583.342337291633	633.334486954479	629.91637186933	433.115893439868	222.484695334556	233.28935383543	2055.37958524274	1957.96534833029	1126.17140127922	1412.91403301068	1239.45962918832	1025.4531315027	755.706023719949	861.292057274642	1839.07584165739	2160.70866011996	575.198680156381	308.557877449302	1598.78132227591	1621.28399284939	455.197620771191	349.993895510403	636.803149992347	1124.1027811977	304.685682742332	416.624285503917	3400.15999681643	1253.73929835769	374.416479771595	230.243598965506	6485.73888385985	2058.22339170973	499.243562524682	557.394065169684	589.412592580944	616.206896591746	2611.52004312593	3095.66869686382	881.992606034462	583.548320406019	2775.97645649219	2269.71365187286	3242.08430940528	1669.34124061824	4206.30702734587	4881.79756115035	FBgn0028990	CG11331	Spn27A	protein_coding
35176.1909394994	53094.314793122	58767.1519988685	65396.3255303703	33230.5503893933	31626.8056259579	77174.8145376657	75322.2657929994	16776.358491259	16157.6392592182	19901.6303798379	29795.5230647525	28095.677261657	24581.5819598918	36787.4694329765	59127.4707705383	9714.36235385251	15855.9224202678	58316.8069213395	70291.2029531786	15794.7362595663	22438.0005416854	58896.5163606836	65027.7003714078	28715.0433867674	23952.7443893898	37969.9998773095	54808.3293679359	12711.1450859442	6154.75499420831	57615.6148840919	18233.0730577801	3803.55093928314	4089.43060802062	16962.0230945743	20734.9322849158	27520.8204019753	42127.9608966498	17246.2522530336	11961.8498236731	31914.465379991	23994.5826013488	19981.045141415	9126.99308765891	9010.72909570394	8488.98638641753	6708.26451674173	7925.36687581047	FBgn0028991	CG32904	seq	protein_coding
903.923212277544	1310.33416226281	613.062398860337	386.398989220716	334.260307917122	392.600478345403	243.821296444784	328.930070212265	500.430383082709	491.079965065968	353.94022725499	475.266105598697	440.386345493413	475.998878437235	399.18138285002	400.761761879689	472.259835475636	588.01532517529	485.697297605076	366.452100280374	504.303464953469	610.545470321055	224.378558191394	219.611415540074	464.581597425071	377.890520779774	534.753117780938	284.270451622441	354.906651896599	260.407221963743	456.500158865101	266.772328065929	280.892578027477	493.795850880228	195.503046213028	352.034746538862	387.52001602676	457.56056095754	387.722777056028	537.274247194148	356.756058543576	318.887432605009	522.845355822884	436.950236765587	146.767654942306	283.484920811536	187.874664017013	251.608763568486	FBgn0028992	CG5851	sds22	protein_coding
1214.60016188762	1454.76354537964	974.432524319552	516.083960694321	812.465716517682	702.100900616485	669.044536345657	1095.2114058293	594.528665456613	676.414576234463	1043.08429619457	1136.47991090885	870.62999125	855.749818510175	1348.69624099332	1332.32833263284	860.723868805858	922.261593282431	791.000103169491	880.893796953158	890.599324077011	912.338208982952	597.042473043148	751.206298378389	838.869980761463	923.11611391211	1214.64141613611	1537.99888227455	1420.10639108284	595.348606657077	1137.45016959154	436.922007357252	226.519263924608	769.131839242716	1233.22339239197	1105.4160833648	681.428949332816	677.957813570694	227.837777460639	316.833551807438	797.948648586606	927.895452506551	414.4535599196	850.594226311496	732.086335342174	907.705899153412	962.823836795158	804.35950713545	FBgn0028993	CG17594	scro	protein_coding
2451.31894237803	2677.59065532364	7339.31241883112	6865.91911157092	1912.28648915283	1669.07719950103	4306.25360096531	4776.04232461029	3367.98093747157	2968.21592439879	7262.24830367875	11066.5421756449	2681.45680056655	2314.89923599362	5629.4989927915	7202.0760030862	2638.10660530424	2624.48085223164	17327.3567005636	13618.4503227781	1916.73957476417	2064.74969067096	10024.3683979296	7963.86436936041	1049.43336922624	1148.46435528027	32066.9891406487	44192.6780131163	2357.75264352309	1190.07679087492	45450.7839732421	14737.4531234751	1273.5788386986	2128.74038639695	25591.459874683	29412.8008659932	1430.74516612819	1845.39735628445	11411.9265610429	6869.11716282388	3018.80696038792	2744.70300508062	13152.7561771165	7541.37163187309	8142.65750307579	8416.82552534386	5810.60550597986	6861.20770188949	FBgn0028996	CG1922	onecut	protein_coding
1072.8384869382	1647.024467759	1036.89276044357	821.028344009416	486.22309273214	672.564639266516	411.39849375179	615.752357301676	608.655538110477	593.587143501472	338.738121515227	448.886511182489	794.425899339471	685.542257547467	572.465770083674	793.947398110301	347.525234390665	499.235864992935	339.311805689753	323.44720842265	511.874705868488	608.53156073992	387.684491334844	420.86085871563	648.36745754121	449.68551933559	223.511400614095	325.884664380519	314.410973356558	280.681859419709	258.139238402433	142.655111095921	80.9034237549823	328.036972985524	113.317742279747	154.396560562768	668.256081155659	606.863671327151	254.706690245041	223.098439612216	694.85201311838	649.37052370209	527.028038701361	452.809839211453	109.649973027393	123.202452479298	73.9312586454461	90.4260756581191	FBgn0028997	CG8362	nmdyn-D7	protein_coding
10333.2919757535	13094.5032438336	46605.4353279211	59793.0525435181	12622.2524415748	12521.8348062641	58494.9147710905	58314.7691822072	7405.36846139803	6658.49003733686	20386.1423077702	32346.064379277	11762.3038042102	8901.90208298827	34387.448072553	54065.6095133377	2496.8316815622	3092.06123000327	93354.7435804453	89265.6289861628	1648.67678692298	2104.75185410887	60300.0051694035	65190.3164986457	7674.32802813934	4937.44976387596	62717.3314962389	60821.4863723604	3977.15610870194	2171.24341423658	85310.0749658224	24553.7047440031	1342.55762857247	2292.04051319236	5487.84649892532	10127.203645059	11181.2762624287	15356.7964835433	12774.6268365734	6968.3992447685	21757.2659176733	16461.3914188672	16210.4468782612	6383.65497085601	4095.28358016156	5957.57932854516	2716.87385211282	4996.20743223418	FBgn0028999	CG13906	nerfin-1	protein_coding
8959.00952287592	11277.1790790533	8454.21083158004	10716.0409584273	8449.66809382996	8865.46733603413	5635.62213248791	7162.83512724771	5446.04079425359	5105.12331442145	4145.51414016267	5428.05072019274	5764.5348262184	4616.98774026647	3725.51668451947	4474.4496146133	6252.76261426948	9707.73624300332	2858.82034486157	3358.07709150134	8062.43093485949	10191.7256218582	3415.45170655898	3102.50452564929	8443.24821193028	8929.73444651588	1876.9961628374	3499.35012371455	13324.2750052751	6436.35508057164	2467.81280590284	801.28790924164	9677.11209423928	5718.85096363826	1765.70465180634	2035.10184758407	7473.74959968671	9243.55463849918	5111.44222796002	3397.33403696121	7162.33487107455	7505.78133413463	4452.42647029989	2561.21994009188	5448.24204608146	5381.7431633738	3563.58514283205	3625.78428915339	FBgn0029002	CG18321	miple2	protein_coding
751.932016772978	942.680976054553	709.59017854864	591.034575165135	688.872520958671	646.167887756646	318.623774903165	460.205328886933	923.042843245077	1036.94527687798	571.234896921967	817.317213492836	1105.56606778848	727.225511943843	687.030052188525	744.417019605381	1140.33982724198	1897.10811079022	1118.82554466243	823.336556422258	874.492885103392	917.095757004508	833.916914837283	690.909071712168	615.827391055536	1244.4158422236	1743.35733432597	2804.79001327014	2411.96820846291	1246.35709663909	2292.63667260326	789.479498624581	534.442376968838	711.318637790587	2960.72306320719	3487.31807675296	500.808083800826	629.081123073019	343.077732772066	341.350751134441	1129.53622237855	1176.20369189672	705.956120439596	661.240685923557	1083.65949635808	1246.77365725361	620.636714988358	841.010285989004	FBgn0029003	CG4746	mab-21	protein_coding
25565.0683556784	45639.1579670759	19578.2159971061	20060.3651239537	13716.228743985	14236.8233874913	12322.0797475513	16087.8563377475	15770.957983708	14537.7653376077	8322.24061936986	11813.3603296901	13062.1675946228	11885.6414240151	8509.14592170383	12232.6644486458	11827.4467272399	17391.8758584814	13349.1956493828	12900.3066461897	12090.3057601706	16510.8657812635	10280.9349130666	10246.5912698544	13845.4793161033	12820.7043033604	10304.6696381842	15456.814210512	14241.4908960316	6104.73385057246	16427.1856464225	4683.97185880165	9471.96453878854	6062.46475599224	7324.79006355504	8858.95782608937	13618.4109035299	17361.6809247023	14331.2972380494	9426.79991238146	12878.1030841288	10896.9189106805	15051.9129900818	8392.90421805139	7437.54662469006	6826.18239933802	10554.8091939828	10433.2603838401	FBgn0029006	CG4943	Smurf	protein_coding
8195.30372098322	15527.4823835825	5563.23025439705	5935.6730185379	4102.44569087984	4045.00378929716	4052.08173273999	4396.6810318187	3792.60676713707	3727.29174609112	1947.33923515459	2692.9813745557	3381.46551394088	2847.84873346415	2521.01437720729	3277.1682377343	3112.19278124066	4243.21150403603	3080.40005113588	2871.81683635098	3891.22869387604	5008.02494829442	3042.33406728679	2939.54654611468	4166.00161211037	3460.09616199834	2005.37187578365	2910.30035933216	4032.93032712864	1718.5968934785	2525.99428624524	943.674689602383	2334.13187307015	1590.34238648405	2517.45296353953	2502.98096558572	3708.10251724884	4470.27354238019	2666.20542658525	1998.6397141741	3395.05187665521	2606.1870805565	3065.86196747738	1475.12976330803	1980.46609780211	1656.54146481287	1679.19822139671	1790.44321781973	FBgn0029067	CG1696	Dd	protein_coding
539.034020640936	1290.58945716578	476.207470677312	568.252309446506	177.917245568297	160.795184021197	129.557102819318	192.623825810971	337.894626454772	370.538010572761	203.001899099392	327.840160170403	250.513666797768	203.449761198673	242.49882266076	294.138131771311	382.593493149595	355.191850195347	308.055557267384	231.87224179981	261.542493476907	279.605128636322	156.694118228967	250.866084874573	237.685589574908	186.919272949229	246.430679851636	193.607885196061	164.456947091979	166.916518003088	287.796439270153	162.517656680193	182.542214084618	207.654837169068	166.933012447024	202.275560851013	133.293277172623	252.329069448583	224.555393944291	191.636359888366	227.117527534351	221.094467630918	249.120575285304	248.135156121234	151.97422835314	219.222980963909	162.29758035102	284.102594755433	FBgn0029079	CG4924	icln	protein_coding
12761.3287549716	17286.8042352679	6961.17070613526	7269.31195752952	9024.11265335157	8319.00594296751	2353.7106621267	2841.59045098461	7869.02708147248	6899.33400007169	7790.83111651291	10262.6265311817	10314.4404135118	7686.62046638351	9145.83170658057	11698.8530734994	7566.24503211966	12125.999779104	4453.67839080724	3602.28116281603	8929.82355547215	10632.6435653453	4580.51627917721	3662.67228230292	8335.22886762212	12087.4025240684	2253.14317545534	5162.24165447778	18669.7773393267	6090.91132665641	4651.02705979989	1719.30244644662	4388.29007323022	4314.99000185469	4951.02389614026	5597.97031761505	7352.92475860277	9882.06917040626	18582.5624803792	15643.4894040179	10107.4722606055	7473.71117653545	20530.8340753693	12123.3371897403	4062.77108069326	4166.44158392485	15523.1995758204	20008.2550648545	FBgn0029082	CG7449	hbs	protein_coding
135.342203172333	279.802847528017	293.625463443163	87.9687766784733	108.099432030881	108.777270565938	66.0698421463561	102.291572081289	366.538217424731	473.543456455263	355.107458376984	338.213658254913	399.066429638503	377.622210002487	433.485336538989	331.224767351714	515.370287926249	389.140265368212	178.198166275146	47.6997772982101	249.11192884758	345.129055826313	98.9348989566006	167.838567647138	185.212397501228	291.719156263966	81.6545546213414	104.061087903929	674.212005835062	406.668339313902	110.727325656646	219.451681707692	82.3294539306458	484.239410208898	253.505673508043	123.185484491334	96.829335054123	133.841538410453	332.35900640726	378.376313769262	225.385494180616	272.033406197717	402.163900182282	518.605316205596	174.574187808087	298.630547102917	257.609869422861	442.416803818468	FBgn0029084	CG6727	gom	protein_coding
6608.45109895946	11427.6089415245	5918.75151906219	6413.98157210344	4122.26348681665	3907.69148374173	3426.93414761524	4640.25363095144	3588.58459554211	3572.18061570305	2358.62349437823	3033.76815544669	3778.49674127453	3646.66523515595	3248.86910885927	4000.63813809069	2889.9062480627	3464.71563485092	2297.35364835877	1938.96562981708	3692.23696432798	4519.99772024151	2232.62586317089	2126.27424801101	4082.56163319872	4592.04140520417	1994.6722567928	3888.44544443897	4131.96062827324	1733.50596933976	3674.47541058224	1517.77012099597	964.693066551371	1354.31035090126	2961.152946323	2820.18627570802	3794.09192946281	4153.17216894831	1409.12824192278	1422.24586061856	3694.0171854605	3249.41930770661	2115.51352902772	1421.1112603433	1223.41970023073	1582.08911645901	1030.4399143583	977.592439532447	FBgn0029088	CG2019	disp	protein_coding
403.439629657504	777.021553595776	317.003753616634	52.1780147124872	336.804695779865	445.770604009608	56.475572039824	202.834621208779	1118.1338176726	1346.44897720292	904.102047247508	847.592837892534	1313.8419483528	1468.47434755469	1237.87423466046	1505.46622661782	793.215759376387	912.400704035889	288.308738161877	39.183353640674	470.548431752077	595.797384901046	98.0582785152348	307.855770512142	731.874295921225	408.162712846987	182.129329946577	86.7181352121451	1047.58502795841	684.570880493558	235.750360954303	515.11854410256	300.386194039045	1478.29574179739	335.93511882893	259.645197669875	204.248358357175	263.286446794591	77.8688998284096	362.339478227775	641.411240168086	828.41267568256	609.592068173762	1110.27118230494	488.259670045979	846.405609780273	176.63113784743	242.604092805075	FBgn0029091	CG7464	CS-2	protein_coding
7147.94817682552	12150.6195845529	3546.09332301111	5165.35921284592	3183.69537171234	3016.09005636798	1546.71625083079	1811.41203849042	5513.95481636594	4942.69563332575	2263.94167644254	2989.95919705629	4731.50689596317	3873.81822762978	1829.70651446467	2539.92839074392	4461.34883423125	5879.92876737162	2293.85872003034	1672.7741239706	3717.83848178078	4244.82988549501	2442.44935338539	1967.06140967606	3183.52129886258	4169.98086051254	724.522732390697	933.003213694916	8408.31614794851	3238.0362070066	1112.95747424396	399.298169665198	20674.3985924379	7503.87499239012	1154.42180625852	1170.56213255755	2497.67285668346	3318.37863819401	6696.48380795045	5049.13289820962	3933.38301057162	3014.77634123775	6201.21335852638	4150.53350935628	10656.48397722	6210.13552190156	9508.82863912502	8328.70012605441	FBgn0029092	CG11804	ced-6	protein_coding
17749.7136963523	29941.1166472719	8272.59134297754	6675.13639401608	3758.73294105501	3588.16099364017	3389.08998677536	3835.1157570521	4149.12326960112	4272.20579213201	1652.73373078675	2606.29792943714	3273.98782797814	3011.3902820903	2270.24738241025	2908.1422375308	3045.84185668278	4263.11330995811	2633.56101574678	2678.08499139215	4177.38585220724	5098.22357170695	3195.31301595856	2550.32953788721	4207.942051027	4057.06680503875	1389.66793126359	1647.44416423891	2795.49154477922	1015.33678195949	2019.90049201015	457.606512230696	3957.81005147915	1553.26697163133	761.163416053289	861.175588716409	4153.6015933858	4802.43703449377	3158.92498030846	2313.1792275392	2760.77567499799	1254.14979420312	2641.00533230293	1386.85087267727	2229.08741465584	1332.96501942043	2636.80322420103	2134.39224784918	FBgn0029093	CG1548	cathD	protein_coding
6036.5196133785	9958.66149687502	4502.44796679756	5245.20092416205	2101.15975403119	2294.72655199748	2544.55270243936	3158.40961909949	2376.27854609981	2199.93400922869	1147.73616112294	1582.44962032998	2138.55819078866	1808.44206475756	1464.31351358595	2244.69545211723	1522.28232075742	2220.86777074662	1932.09448701367	1509.14013614569	1511.01203871091	2563.60150330026	1437.47378005925	1674.13990417355	2238.69355434924	1477.2205703803	587.601049270301	549.526127155861	866.811874076231	542.819518108262	680.679344748101	280.762113230993	589.752404238546	544.207013743306	368.556943340228	183.968175156128	1977.77103060617	2425.7580444613	794.236088585312	991.334232292535	1751.46895650381	1327.76866848815	1244.25761264995	730.405084611344	488.242512053604	466.268778934663	279.505117265352	248.870402793237	FBgn0029094	CG9383	asf1	protein_coding
2553.04196581185	3922.88110584865	3590.80106334451	4178.98522001835	1744.06356783322	1739.41793323967	1872.46157560741	2385.99185738264	2041.271496391	2004.99978619729	2035.20882614076	2678.606303843	2295.68819945232	1821.12903050613	1942.84079803653	2817.29481895729	2498.15827526878	3037.94811330592	1368.36342922233	1183.72465646979	2008.31579529597	2849.52987766935	1144.06109237634	872.941519207188	2074.29188244064	2100.78578228	518.46698826593	918.948932767774	3511.07747983535	1893.63791503207	1064.62624420703	659.032528425838	2156.36556618424	1744.07137632208	789.442990121984	841.020721106114	1505.02470042755	1760.63014803765	601.213107634838	810.507838839201	2430.74396864105	2136.47053922457	1215.0891291853	1205.78187584138	1394.7113032717	1542.94172444355	528.80163005385	887.842666206314	FBgn0029095	CG4276	aru	protein_coding
171.32982223847	94.7145856451087	417.851169953129	52.4184754336346	82.0002509662981	100.606584999655	111.100274392975	152.74258288696	477.050168650992	517.635474645452	781.437885754614	843.404942154382	679.486441878088	789.577911229401	1039.72482662807	1091.09296576459	475.594488738848	307.674019102094	396.000346899078	191.951293146342	231.207038630584	213.727514103388	202.181612922372	273.635081049003	177.87484092609	7.77817155532722	1099.80062892198	1652.4306409573	55.7274869261105	269.97686812714	1028.88732370129	667.225790935011	95.7880583147822	749.65215805898	3000.62070224329	3011.5527112071	31.34572001461	93.795143602188	231.444765770436	339.128143930486	202.00626777986	429.496255500777	433.763201370405	953.700057389192	1094.45306825067	915.524297283926	570.374803682156	640.812105186518	FBgn0029105	CG2987	alpha-catenin-related	protein_coding
9173.57800622664	16899.2025398049	6209.42468532155	8439.11189117409	4749.4274639977	4559.27050779898	4541.56016239169	5381.21386712318	3809.85309233819	3523.49814034674	2397.95129544183	3067.95547203558	3900.89531072077	3654.80671417619	2989.55548603433	3896.97776238127	3191.89510744493	4939.04948143435	5100.76548646127	5721.68163071243	3682.78676891953	4753.15796798938	3406.7984480001	3218.30507118343	4601.7426920877	4153.44512156085	3986.30648998872	3961.10059914671	3183.02057579561	1501.08866191111	4665.64924085633	1595.66197738268	906.360809781841	1019.51623962993	1256.31136414437	1627.64672969584	4328.45401844166	5058.16780110883	3229.56735737626	2179.64613704919	5304.28736556233	3209.14213445745	3819.75262482379	1948.1773535548	952.265733038107	955.241262274464	571.094482640269	777.806640414695	FBgn0029113	CG7528	Uba2	protein_coding
34438.6447065316	56522.0245893029	46836.1912160915	56425.9645617611	20535.056056505	18925.1008290196	25188.387133554	32106.4924792046	17826.4137411686	16238.3358566969	9608.49370136089	13792.3164905034	17790.3375345982	14331.7898802541	13793.4826224697	17009.8579982844	17364.2787367742	26455.9648358923	9029.771547651	9274.5591121203	18523.6687131087	23220.2645090968	9643.89297220604	8540.88165534905	19947.9525143146	29904.3542530097	3140.44562549119	7184.97277863709	41343.6841903789	15153.3854410593	6823.07747859532	1400.3791678562	5112.42791668345	5119.08160610423	1809.69665369461	1837.20841826356	17695.4619003145	20640.9670540501	7620.34656126425	7135.08194660659	22075.3808481908	17219.7784285962	10432.9753558263	6132.48225336945	2845.28349308473	4264.85217057286	3902.22734115938	4164.14258431783	FBgn0029114	CG6890	Tollo	protein_coding
302.628639698965	617.022139808827	258.743652940387	242.529960946634	209.998468303391	222.577542236921	85.5634922481569	123.565294001519	473.276486220691	506.828903934001	497.613063505119	449.90375400739	586.078493296876	772.189831729755	675.492065443774	656.578216728509	510.040917089366	550.610047835735	254.506548769121	212.602466233683	359.520326628415	415.782746144786	78.1302526007924	172.385392522282	272.74807140142	275.701724170295	284.858525695632	295.076442292575	613.472156365951	369.415150388311	322.005254376157	340.324146279309	492.093191281037	710.942819343599	198.176534432929	172.88150068061	132.043172593055	189.134511693064	209.052977103977	485.722954377967	414.019000983033	524.54690699372	464.567409839634	618.654870588328	407.589528723674	450.259029284914	238.250152551569	223.037740660777	FBgn0029117	CG9943	Surf1	protein_coding
2227.40685203389	3631.48133596235	1334.05411085817	1412.74145436655	1008.08718479121	1083.74994581749	495.657243458308	810.67268665125	1117.95177096767	1053.3258784666	588.563694796394	812.239458399878	1236.11503222398	914.610945951709	756.492913239763	943.465758016408	1063.92596822705	1305.62971213614	497.058921482345	367.031487864642	887.962397529477	1461.64223477515	330.599045214477	445.63283799414	1047.19062173478	1147.42674755322	259.727480156007	273.808778721829	1588.81647648815	668.886936247441	494.547843089201	229.65034957706	1042.64929418088	887.180213018499	262.505685562311	250.220510441632	1007.19982472715	1077.39553226217	1025.28909390982	714.037129007606	1276.38641066466	978.345585268015	1004.51792624825	620.766828307284	537.871147746178	801.465266235867	886.231029641552	886.730809562855	FBgn0029118	CG10622	Sucb	protein_coding
902.893601538798	1603.61161446158	664.308095203522	600.392884074252	285.749706339078	280.13683658666	252.760705352021	265.619381138439	492.771771422639	486.905903980548	320.738206364709	457.44861140536	352.841639598166	337.183149634427	297.655076525491	419.971715125993	355.633897836072	596.17249088277	278.538101016406	231.429826681971	369.397154281317	366.898363329719	232.239768712462	202.262151559087	380.682958680167	352.052567854993	362.072224086977	353.452299529465	431.170142371056	261.703911505256	350.334393759382	225.572719442972	258.180677829319	391.076899435159	283.286919650616	297.161379102381	352.549958425122	331.92438945207	456.662289990193	509.568310021685	385.118497461712	341.360928454544	542.010077055224	451.77604602467	249.741919151236	256.583936162673	313.519449181273	503.438157829818	FBgn0029121	CG4852	Sras	protein_coding
30009.4314542197	52023.4223837336	67619.296948476	68217.4115964741	16039.8140205479	15780.6415674705	48425.2271258121	61631.7882889348	16833.7146651126	15360.1522148737	17975.8714067201	26346.871543622	15661.7701619075	12815.521791895	17993.3420075561	26127.2680530913	12275.7913808289	20052.7097821453	22317.2053154308	23894.9131283394	10247.2222593644	14345.0374522309	24603.206619212	23610.7147449007	13996.3245230105	13564.4035235259	10936.9902509975	13600.6670575208	14907.1511504923	7327.56523782123	11477.101711181	3948.66516076814	5665.14581996685	4339.67989712001	10223.8495382339	11336.12317252	13568.0508771066	17011.7732224317	25973.9357903462	13384.6685663172	16282.681807611	12762.9256136345	24763.0111574162	12160.3291885697	7723.02534602436	7604.24662224601	6655.33586649155	7982.32985708705	FBgn0029123	CG18024	SoxN	protein_coding
1353.64192400809	2587.98953841932	714.660563843005	849.474021051977	377.661487360788	401.094243359024	261.221481649275	335.31445914724	965.348309298257	922.865288174575	477.641728828712	543.678423236796	851.657289930201	730.722213640436	591.707593103309	841.984906402322	780.679095091462	926.013645461111	417.927671302027	431.242061789327	654.986463375238	651.366728308346	306.341599156409	340.691742011879	429.032570850633	461.71061106031	239.954002722727	248.108804204331	909.433045969008	469.1225897796	254.974839671421	357.850886640056	686.006057340719	904.344111832341	378.025683568539	356.833717703478	305.945712331978	441.329573541298	573.660584251614	806.965213627744	363.306954647673	461.235300485051	688.644775255208	845.966242667564	385.97663721366	669.001245955454	904.54325354976	956.396750728076	FBgn0029131	CG33134	Debcl	protein_coding
8131.53987764258	13658.1136808516	6176.63483697555	7683.64735072897	5444.36194983895	6049.10449350551	4448.02185623402	5718.77996664224	4985.5534058017	4553.3339747297	2196.92238248926	3113.65701955091	5572.57971641584	4967.03977585739	2984.42873175332	4691.44409242014	3705.05341071626	6912.08968004981	3809.87186801887	4174.69221565599	3985.07961015582	6329.92120604505	2877.8801265522	3303.01007649722	6037.54474309006	4006.2471147471	2903.62301685797	2911.08171820901	4866.81191872943	2105.32307023569	2736.79447386266	800.436525188405	2185.85898130587	1639.36584958153	928.646029085037	1155.01845659545	5272.42127895721	5795.22191554952	3867.43092848911	2890.49505935582	5766.92813221707	5223.76601710203	4053.95500820899	1961.19943711687	1444.30481338483	1762.8418840728	1353.38404246771	1110.52003662849	FBgn0029133	CG1591	REG	protein_coding
3629.8960208904	7197.23143601601	1866.57151660837	2268.87725503898	1231.63866354175	1071.76851762492	863.759309822634	1208.17404445334	1858.57952707783	1927.58624178036	781.533378464395	1172.79417210478	1508.11958081322	1294.28138975064	848.055816721912	1112.42918595687	1668.15741665884	2165.75335562552	1156.55430694901	1316.10316293091	1520.90930775447	1915.8751349378	767.303480524125	651.486662627444	1511.82333716107	1286.67023075469	881.347057754321	823.510334013424	1347.20699364192	656.1695447507	941.985029384976	469.451363383812	930.394564947231	759.576912109106	517.616389866349	629.024670681186	1214.90783989518	1405.11602191502	1623.4210356841	1199.34906854338	1415.8577753263	1102.83430409336	1505.64035236037	965.41086295535	615.713288177133	742.297627451756	1014.0449110604	1227.65438576238	FBgn0029134	CG12323	Prosbeta5	protein_coding
454.880719060774	666.495510402597	422.206596480094	223.571506332417	35.774689273256	119.22814378654	64.510742562323	70.1716694796091	353.233933948211	512.16496823401	520.182115794952	613.366985107989	580.587863305696	616.975569335675	645.101569840443	682.393921141606	199.796805688936	171.687755072707	119.153249217362	211.045735354287	247.250438363493	232.47599020513	114.103177907895	209.937074208292	216.777199295745	91.7048421791236	284.996153315571	330.737310327347	72.4182611554667	194.099492997353	356.214418780274	319.586865162266	24.1231983603043	571.815970682424	836.675837409181	664.413173812134	37.9611038099502	79.7974861877619	50.452882194248	191.394071526547	115.459459543987	266.167877310465	304.621643343184	466.763937985714	253.149572274256	317.304842987277	143.264261505963	172.501339965911	FBgn0029137	CG6618	Patsas	protein_coding
1119.21126297338	1203.4895021192	398.254569798928	574.630998347331	812.057134869629	950.979616502825	52.7775079590443	103.912813214751	2326.84177347168	2288.13363309365	1205.5922706675	1303.39094926491	1789.97608930177	1486.54792665921	728.135525248119	983.50502291877	2168.96661746429	2945.65263184528	204.588049473705	109.643934028961	1758.0267416487	1651.81100043	132.535839908418	216.417354019024	1002.84584762133	2592.94900201046	83.3950649168442	136.145333505602	6283.8450305798	2132.54935391918	268.517912159516	174.816586105127	11138.4551475122	3521.95127735141	261.833454984469	169.603250435868	679.590895518676	951.540000166262	65.2227541621909	306.200236676084	1727.55844217136	1554.99432447153	364.087305019233	430.194650509452	5278.45099873456	2443.39736957103	239.557833385418	243.501941916265	FBgn0029147	CG6698	NtR	protein_coding
3368.47938483206	6024.36501849457	2132.78974869113	2301.07676110617	2370.34527139045	2751.68018638301	1067.81192932558	1434.8808748324	1824.87794007769	1569.36691921994	712.4339017742	959.979824791737	2473.01312572562	2009.94404375225	733.133024909998	1100.84847019734	1634.45431458291	2845.94670547889	629.514702953711	836.772104862596	1797.7248338322	2925.97054113506	586.861337851618	654.149017395676	2354.12313853867	1660.79035918203	477.242361542713	326.959769157334	2256.947373456	1014.46075203126	462.176551758925	182.924379654672	544.663250107002	548.606119370723	210.748782142792	137.512371864903	2080.57754814767	2721.50184774758	1557.54546142317	774.767666062552	2758.74148481858	1776.06310846787	1599.94137444903	798.471806257246	345.848543156301	394.592095502258	248.260260241736	360.357253094893	FBgn0029148	CG5258	NHP2	protein_coding
5466.00588247206	9766.6534503427	4312.83812619153	4853.83097154213	4263.99966942733	3985.55676213495	3354.75257199787	4285.95296178702	4008.48924432523	3731.61330267407	2305.8872931591	2938.40400711555	3935.19034450267	3265.75896012738	2599.48499534033	3641.72430236692	3524.59972118955	5402.36636641475	2807.32647243021	2655.82427576315	3637.72299002881	4748.56365924212	2489.80609635472	2253.65106895	4296.89600863854	3883.32119593915	2103.05124242331	3073.75341732071	3867.78337730437	1780.2261664998	2573.33961209968	973.912207242409	2471.67342586086	1668.32440152537	2514.43290221173	2917.06760323535	3607.47236286831	4624.22862820611	2753.92239552733	2290.88637372468	4205.65059987423	3079.34076731959	3509.49375551125	1843.21520387164	2108.43918120585	2103.25981933329	2137.42382597469	2255.99195875403	FBgn0029152	CG7184	Mkrn1	protein_coding
224.832348614937	74.6946016758529	128.39230448772	160.221789577515	50.9557424593846	85.8290084034066	88.2444025374649	85.643075794128	205.940442225636	280.250464697078	338.603926347341	436.002375572069	542.550126116247	471.800121438471	584.079269033393	339.463588960424	240.503364958389	259.141169395307	163.97263751939	275.621572289395	164.129570380199	118.134134201374	196.662241644325	199.434545140503	100.689400148564	18.606713609608	633.034318656866	1926.74324415924	145.792292552861	168.325551403072	1435.3635771872	529.509410828091	71.393901301298	513.07493168224	1616.95890552782	1677.85131603153	36.3765474043816	48.284516573612	357.106004779646	413.909416226324	82.4020922161024	311.881074491142	455.34322128597	603.484975836176	389.826610385568	556.930411545373	443.141094283316	540.830664350662	FBgn0029153	CG7969	Menl-2	protein_coding
24.1137461454954	47.7711800289537	84.884050207791	14.6767211523563	51.0685062336078	32.9318740325376	33.5755749225678	88.0436326993435	126.449824296502	180.457573247338	300.976369735947	350.361868543082	280.339498511035	278.684661539479	327.364420736996	407.46530947305	246.005505723414	144.134822883981	197.654679941956	126.74748828924	134.602973136485	160.404401003114	118.954083600136	195.22803443827	136.713231510944	25.2614592752878	467.600863202687	757.554988765193	8.93493310985729	166.524025520532	835.733785400153	358.432312145564	21.2605213618412	333.551118504492	871.709743039408	831.518599247377	12.5840776306938	65.5593402437638	149.050733086867	185.918471938056	111.884683326979	172.390729573087	215.934908532389	485.903385536833	314.535283955343	361.660541539629	151.201751979425	191.216410043651	FBgn0029154	CG7964	Menl-1	protein_coding
2165.11698814164	3504.7504118388	808.394960922155	697.802006923679	363.406733102033	513.123563854825	317.109130788831	321.473334578782	1490.34446129185	1452.12664796681	1571.26944059167	1735.32737212407	1297.31449569647	1109.39049446855	1364.77539726192	1515.60385048001	1307.76358943545	1305.92971885176	1029.61107853651	761.858768816279	949.169752469235	754.327490474901	759.884169511221	502.756100884033	538.741934317632	410.610696092795	2339.81087617179	3634.68041352221	934.054052460829	525.66449091651	2053.91044770273	1050.82321583408	1093.6326916441	1216.70827538503	5123.66480391527	4099.26859485938	290.32949925936	575.271415889494	732.523347721878	885.216490300812	457.907813508353	672.467688287938	862.679668768228	1403.28001700546	2154.32471422443	1598.16990894893	1358.99442838871	1111.90086870848	FBgn0029155	CG5889	Men-b	protein_coding
10004.2959402419	15370.0856565863	8458.960754265	9160.51145392899	5158.1878071524	5698.12682175753	5095.32088458253	6625.01902131758	6327.89371985405	5724.9782484482	4335.36226372146	5819.45220866853	6266.92370638143	5323.81792846227	4762.14012849577	6491.08886154161	4880.6442295103	6981.078992087	5887.67500195976	5856.64678745821	5706.00412353953	6268.71135134212	4841.16976217776	4057.99807088181	5311.95639148167	6104.75787456869	6645.36835450148	8545.31878582777	7813.64462408913	3406.73735437642	9199.78003786669	3242.57980601562	3111.36473951941	3401.78437832318	3891.14345488321	4988.15533515682	4895.35341090952	6724.48952106842	5325.96269677933	4289.92305392206	6164.23328268561	4594.41630815434	5372.66545924182	3795.07495974071	3677.63893403815	2735.10539945557	2860.45496249369	3235.88340584575	FBgn0029157	CG6238	ssh	protein_coding
977.984690892928	1820.83422929521	566.616599964042	764.778486458764	705.933421951999	580.462472462128	315.705875804789	461.806717702824	930.150558630019	930.918003395464	579.516863443377	665.332042801251	924.622279451526	722.013507439902	623.779134480673	798.418074995934	1013.12712328212	1083.46488482778	485.920081267628	416.545380158148	836.770418780557	812.115067578584	360.336785312363	394.978226536558	569.604825305684	784.69948510823	564.570034700877	487.384616468524	1256.70690431568	472.009059155128	706.480890970863	358.344545818621	928.936894490361	1091.30289624052	609.782234055967	587.774569502933	516.698096631041	730.52089369371	706.517118468016	523.393715675996	784.892328022725	819.679930339032	899.503400581636	820.168430805989	550.059078670184	766.158642283452	680.542207753812	768.718865257856	FBgn0029158	CG5231	Las	protein_coding
4640.07642707374	7758.29769595282	3938.46745982254	4263.58725352347	2319.405775883	2204.48513620626	1847.74766871036	2240.26166403334	2431.32199811078	2364.74725297861	1258.25102204821	1612.25457103478	2368.50221871728	2142.48277481977	1295.6206640889	1999.71378500043	1884.52223931728	2792.43821802562	1747.83444468335	1242.97171453595	1688.80395050878	2706.64793260406	1222.4629230253	1257.38445058749	1710.70737286285	1864.24125702316	1702.20011453468	1421.59325404702	2453.69051934091	1078.19204364935	2002.26755165925	563.867813038516	2309.55350590532	1860.75441018092	1160.69690034383	1263.72864534622	1826.38121753271	2464.41026915504	1879.71858677759	1746.80223566685	2221.41471176856	1894.99474491665	2287.60261773137	1317.98361874634	1683.59127551804	1574.73413865295	2174.34434504955	1915.15982184668	FBgn0029161	CG9131	slmo	protein_coding
1489.84162831891	954.0587125966	448.56781534634	205.672021741117	263.351336381107	363.339733892353	77.4620209048664	439.464582043331	3176.3826807249	3542.56253775752	1991.70483728791	1532.8505701903	3059.28662937882	2709.79674574271	2379.23942135209	2457.61589669836	3047.6846787478	2112.90552627423	558.357746842265	446.855036516311	1418.98302419576	919.429600237773	138.546610900383	847.591033286822	855.719507111061	653.745373515025	448.243068112306	137.604484637245	1255.47070996831	1023.72256301475	139.592406720308	1166.87771782636	11763.7002403848	4474.22781969152	1627.49649844389	512.708557041851	106.934433548898	268.949585348831	349.202059907538	1323.7024603422	993.044574159322	1448.62767861036	1279.63061638891	3047.78377029162	5508.90667042416	3018.46476602714	908.032139736172	1013.93566880386	FBgn0029167	CG7002	Hml	protein_coding
305.446430453724	281.315134920636	305.446111182225	270.284053611846	154.764582737503	112.957802625465	181.848624583805	151.217008787951	360.153781606872	356.066025223387	526.17340012561	557.820920854147	519.408493549086	578.691200575054	467.354398231833	511.363385077186	522.280142140039	416.736773892248	247.877660575549	150.926760221315	496.212672599906	431.968341106666	424.843908225022	259.095186300023	154.739546568637	98.5498823197393	12.5509974779434	134.575261025015	364.231330958364	212.86966135196	466.409887676179	182.257319663691	4317.20097629907	2119.1700947781	579.928736649537	884.419089028345	53.1360380474884	83.353862441261	121.134888838702	190.173436029553	190.431380172538	115.497789645368	192.836028304421	322.326310585061	2494.96819376356	2222.4015539653	1276.44489556776	1259.30223295272	FBgn0029170	CG5812	TwdlT	protein_coding
31.1086728889822	21.4307637934349	43.5697360926741	22.5004352750858	15.2833216474149	21.0599234904503	14.6708934996746	36.8089129395115	89.6473849125366	208.840792711279	187.714277227071	95.3634262943025	235.191999944158	255.552720939703	266.853840417528	224.583643945633	93.1201559747158	135.473503672177	65.7326878665727	0	58.1574811853882	76.2782567123977	6.94962007301987	100.856200042737	59.343222554462	0	48.9128869815111	0	0	115.744052954057	22.4622989396325	102.902840520763	7.91666747652107	257.34430875063	130.354574701982	59.5982209077928	0	0	1.06539263862353	107.758558328354	78.8620422071777	159.676847455314	132.445223324507	286.407145996355	47.6785364059821	116.027850049005	54.3083260289353	26.5326485016223	FBgn0029172	CG7923	Fad2	protein_coding
2018.34700421658	3255.18398593162	1512.91307103603	1326.62272514374	712.915598044856	865.42710952484	603.61440198896	964.853090831705	1051.59944317569	1025.2255349466	549.386577800006	763.96131937927	959.029213099866	764.790844324224	815.888963552156	1004.61817816058	693.761776468237	1166.42464787922	894.265442983226	750.029518078087	970.701887643605	1223.30972258033	645.800745507719	803.895783284174	850.956269182283	843.86037660415	857.681912558621	826.869627982746	574.73397490083	414.870636155224	1080.18788725058	514.291677650559	279.695193196586	815.990242727148	612.636031718839	514.088928718118	674.065417149268	955.628861039317	515.631123920016	398.658193095988	834.829300030854	768.82725321637	805.869274699705	779.524227928984	337.307051511787	384.762637834407	365.644522633977	366.409759908197	FBgn0029173	CG9233	fu2	protein_coding
1510.83073546649	2619.78930865075	830.212155299602	1072.18425298856	813.489781418706	801.113921079343	513.490809975294	822.497406397166	1001.91166553925	1060.8878342337	673.138947843656	741.367944163587	963.651200732614	854.894463025291	628.60551079425	923.844380695888	1155.97489039354	1549.07371620684	767.271697876609	652.516246229224	952.017011800722	1217.93531481674	461.444355173381	612.192121051064	815.685169276954	832.541053708017	871.10694939024	1009.46716595263	1101.73193727165	655.275941914941	1214.61622876201	610.279426756047	1085.7057852399	988.9509482699	911.340511903154	1020.14200362528	765.652131573956	939.009451619943	1028.8334671248	977.723606421688	935.694594460492	732.76601359887	1096.79256169365	864.45477890111	917.752607592655	911.935913386229	479.641410819209	467.317912380779	FBgn0029174	CG4535	FKBP59	protein_coding
1771.34599741624	3122.99694939441	1536.06970956891	1799.51254269804	832.422461996357	898.012220095243	730.573704255683	1088.93361918204	1109.55042899772	1039.38166443301	707.258620738368	1197.22005650659	1289.96503777721	1215.39034164606	1157.58605320482	1484.14613323971	1080.55750173864	1118.06045657856	1168.39807846596	879.407091833773	1160.48761196734	1280.25065649813	772.998898473321	816.45878023197	901.170138797783	1063.48016667491	1336.01567497251	1774.79924898951	1041.44804593565	473.389994763232	2258.53101414956	726.346322040494	496.261846112853	732.893847166999	1326.47215324861	1128.66576737463	911.063482316873	1067.11553129699	1327.52613967395	1368.98494918065	1018.77545455903	1077.1096086331	1799.79635880555	1366.56643427923	557.701798232675	587.033054968746	1228.09575610298	1315.56306904796	FBgn0029175	CG8433	Ext2	protein_coding
72070.4712813165	142599.010704632	53827.8196921239	65138.9999256258	42157.8152530441	44596.7771902593	31851.785446508	41006.430915572	45443.324986449	41321.0693105934	19775.4237870485	29979.6857402332	40728.4272175938	35480.1645042619	20885.2763575912	31649.1813181238	34336.6405170226	54169.7429047745	25279.0243079195	29460.6064927148	31478.52000731	46578.7629417777	19304.3527224984	18362.445223851	42437.784211717	34494.7212223317	17895.4247034188	17441.5434902415	46028.0337205288	18526.0102145919	21655.9770422717	6105.03003516647	32915.6540448055	22335.9736889211	7550.03093122071	11332.9793634433	38173.2617866861	43694.3273992472	30835.1613429273	23114.6199814193	40318.7311310137	33957.4281552375	28499.706055687	13718.3587586962	20353.2816030312	21844.0227065676	17436.0744800771	18796.3140710219	FBgn0029176	CG11901	Ef1gamma	protein_coding
64.2544531062922	18.3411834685198	64.8743046107731	1.04796915314797	6.81906194272717	38.8122435244915	8.07915666633639	76.3950178570313	281.751490605236	458.972619623019	418.43525032183	364.339832173702	575.420440530256	508.888439340283	618.54207434019	748.579110873545	290.609113764071	175.104233753081	71.0398960091617	22.7577093396171	86.0032377957643	113.733813726871	16.9157493604798	57.1190030574237	109.707999492457	0	135.477922966404	29.5780113225402	12.0545226684368	243.298374713581	36.7529797691397	457.168118766895	1.93771830433588	620.293804331767	200.540355523708	146.725004750749	1.00395870746056	24.5478572216011	12.0294425625037	288.582991826064	113.949674867882	295.444346504442	290.916946853392	607.324453228014	127.802894870642	177.038957929632	34.9759991241933	55.232390099485	FBgn0029501	CG13580	Crtp	protein_coding
727.128334733145	1058.85871587508	493.858422175092	573.193326872485	228.018405331357	245.593297298242	153.505063364093	299.289995596958	432.410941728008	243.707959531017	261.454582398363	294.045352590996	358.271298094123	281.443129026989	297.798328704661	365.996081893975	354.083671295334	323.96128295682	277.819414430185	160.564055417125	248.706759570105	426.225572856857	163.45649860593	206.8295258341	299.505903907035	235.506723422667	235.348582123499	193.660556705888	366.992114555636	193.481975547988	272.235981244911	144.56874331655	262.463497671003	242.519561272376	182.191082172801	180.678443973961	235.571729377133	321.675892767319	254.972966165195	204.377354245162	349.825932038712	227.403653045845	387.301612462987	299.080452912588	143.06813865276	192.057213341216	188.819400880491	162.671427917895	FBgn0029502	CG14437	COQ7	protein_coding
940.735717058758	1618.28737673502	560.250403813316	744.459127646815	386.942811966101	469.039539428386	264.373364700941	357.220772305621	539.871237487992	595.69294508048	332.070585517552	343.675080063958	559.564293696313	486.671254024418	616.427586108871	577.722179137224	540.848316680421	645.540023518794	382.654512988116	202.800851325821	393.958607686668	446.817150059608	191.509954209873	328.92462265077	485.240660228487	386.621569497047	284.699122246757	289.564954462106	537.511440973175	279.471461757039	381.468027490048	200.85605258569	233.671751822032	491.740844636073	314.531086680196	204.39959880343	341.938785897259	412.996863072913	397.026366630382	439.93056750874	448.025363923823	373.069508061788	342.199808415543	462.493875083018	205.608878391498	268.378102917713	166.421583107825	260.585751762133	FBgn0029503	CG6198	CHORD	protein_coding
8774.0428809673	15108.4619522682	3628.91720962056	4498.2793827991	9980.44873023472	9822.11835504311	2453.83804354678	3357.73553909361	9094.94326084265	8213.58060020854	3573.21990470573	4749.10961594405	9744.87906620416	8087.15389890672	3937.08550992997	4705.93710158203	9181.65829280793	14486.9930471499	3485.87775840035	3172.92734565471	8415.88367040445	10986.0297533929	2974.44068204007	2711.708681588	9556.59485151752	10324.7138074388	2352.96192419308	3855.39701979104	17619.4993179428	6735.92591160237	3067.01544350585	1094.88078570307	12150.9030663021	9336.9175139572	4542.42832084755	4187.50873726896	7895.46457339798	10831.6001550961	18103.2637811779	11827.8674998546	11797.4442979314	9738.5314706051	15787.6426501744	9754.80046332803	7437.23850186976	8451.69757727382	18417.3815496426	17174.5362042537	FBgn0029504	CG12690	CHES-1-like	protein_coding
6555.54792693988	8889.09143954874	8098.90808295891	9903.97334557162	4011.9669898881	3546.7727212029	4871.31148949478	5591.02861521223	5249.15395126406	5223.4551857865	5076.40352034327	7002.44123672556	3670.80034586833	2900.4100428715	3791.29039684334	5113.59334294227	5639.23049137076	7169.80523301713	7355.01404172309	5626.33947512829	5463.74394576138	6195.00588909551	5754.68828308518	4462.81662583781	3725.13281583167	5292.24292844883	5279.83701205396	7817.03012159744	10832.4387124418	5042.4028220701	10368.3034681421	1704.78601284734	13967.8524232248	7612.83812617078	9297.30912257947	9234.52032142828	3448.52308270298	4009.93598497838	12109.5147860748	12497.8880292399	4555.96500068459	3104.23694592122	12286.4423186338	7950.38316900203	8442.19312314404	7962.26676327383	38182.3536151314	26978.9487852412	FBgn0029506	CG10106	Tsp42Ee	protein_coding
284.251980855419	290.712230731073	43.2894951692423	81.9301922782593	145.705475137358	151.324000180412	19.2657389237816	66.6044377630413	455.144128952633	378.62211277006	192.301912912009	429.978605467423	367.66005316564	358.3426597426	309.631957692029	298.219389804499	487.824369333465	449.726005443817	283.055311004802	189.037708096621	363.889533065524	227.342979023023	85.8040033987244	115.499651614136	208.522331878934	174.369039795268	47.2456754266908	47.1314249875192	815.372937613612	324.278153739356	70.4285835280042	219.063129667137	1965.86131719159	951.956026336516	326.4253167947	149.337414253876	93.4674411470139	62.6427018223523	375.251343927896	348.605628537413	161.553899664971	231.757776651986	498.823013439577	427.683004095844	1121.16081892299	542.909871018202	347.061651562785	503.75379069776	FBgn0029507	CG12846	Tsp42Ed	protein_coding
1036.25936541321	920.848119840559	1645.48654963601	1701.4558697531	429.723195353941	410.662805360984	868.86336961198	1056.29526574321	1475.71983799987	1605.34146289118	1693.49772430407	2533.75365489351	991.291993109858	634.668089981347	1112.88891490673	1137.53217194716	1728.91256972103	2477.72116391563	1919.91892168893	1503.94733199727	1822.68230181965	1830.47591132178	1387.65841332439	1075.51747848431	514.785311652205	1162.73145800677	375.341703169825	950.801375577713	2807.9437577625	1401.73935162005	1099.31485442914	224.842655037216	6051.30837000048	2978.5204651189	2341.89615931232	1816.57210761867	478.123587802338	567.880536968722	2316.57436234953	3766.69509941703	871.409327186754	696.707835538313	2650.81296227999	2390.34126259515	2680.13680005176	2138.77262135275	21524.1944559784	11644.8299635591	FBgn0029508	CG18817	Tsp42Ea	protein_coding
3784.79098323337	5989.45350990815	2680.62797486654	2957.55085932833	1321.59745176537	1528.30356784731	1490.89971897934	1903.76450614049	1726.32021685525	1662.43648712744	815.334321713329	1465.83592226285	1517.81110078142	1473.86177754011	1466.11929654027	1895.87398354382	1459.20882944777	1889.30813828559	1513.00278757125	1412.90120683432	1335.80922645634	2267.37979497273	1153.70863291752	1351.64507695156	1818.94332169168	1157.27444622314	1012.51182416157	940.701593092228	938.4330148494	470.641516241853	1279.32203628756	522.859236232864	341.390204571641	379.776015549106	369.397681109257	466.489651874984	1559.03559476462	1697.4552429049	912.516939202947	806.610619356988	1686.56038778965	1279.20982523946	1463.70187482655	930.135469590375	358.299619136834	413.453263154081	221.385285081715	286.005122284911	FBgn0029512	CG12276	Aos1	protein_coding
1022.09283099532	1473.3057770435	815.208379850348	997.357839694141	382.880885463598	463.739808941894	252.083983443626	394.871388164982	646.303461054441	534.477082023469	322.807156781436	408.04416654155	598.876728163269	534.393712110928	569.945533689761	613.218692820715	473.677638751416	738.490523804694	478.894768223693	343.695536840454	568.348051405895	456.422578659792	222.648576021937	217.844357475894	614.614757149183	493.970610818723	336.878405686419	275.342942712745	410.951960138894	351.860385404811	455.779353981095	252.625601647861	169.125209109042	334.868465980469	319.835419582137	180.25842842865	401.753863579664	397.622002535856	352.780036778748	278.550057599383	754.3148206226	387.998277191628	403.473189153998	538.252634673089	142.669798320697	236.585390514455	136.420902850743	349.538051556428	FBgn0029514	CG9166	CG9166	protein_coding
49.0390779325639	126.984421490284	82.8469109848257	101.943634154798	72.3208494597634	29.2200686162563	25.8707440133818	59.7094314387868	86.7959512136518	132.794849884456	48.710783854323	101.523053090331	174.349491383309	168.000272061792	203.670387443463	120.055734061991	95.9260525902873	42.1743230153449	64.6684203497277	42.5421791147838	72.3306694785096	56.50179868364	33.0611105092016	64.221709415728	51.1420629736924	29.5834888759981	93.0997944244925	103.852327268052	12.7919418389823	89.5518758375431	78.0470357500772	194.575187217797	18.055679876423	179.853040293574	74.1821115427484	64.3052981596789	17.9862694372293	46.3666246349728	21.5753405172508	66.6228971667545	26.9048757485021	47.5128815058737	53.1563927322787	118.663174706588	52.473452373337	6.38023326100284	12.8895915156553	30.6399523278604	FBgn0029518	CG13376	CG13376	protein_coding
53.5634702966155	34.6180482386625	43.721669560561	32.630352049566	10.5608653099955	23.1003869774793	13.6140460324704	41.253325243137	89.6737607775594	109.692958585436	112.938912980719	134.020499825986	163.0149517271	88.1611770124226	119.969325895039	122.605392139709	114.713983219433	62.7673199515366	65.7668993409657	61.6972818926213	68.4334001353598	131.862456831021	25.8319889473775	60.5229992464737	79.5051752917433	12.641598209377	32.9663803382955	26.3048617831873	53.5793646460518	85.7062688565755	31.217885208545	78.3293604001016	246.100442754112	318.47522024886	156.101802670235	74.697643365073	8.55637288165253	2.87258323099385	0	111.601671140808	42.1839940344337	115.280080263718	66.8145172881036	270.225684191275	163.415683577342	187.029207142557	98.4297390605741	83.7675357170486	FBgn0029521	CG17885	Or1a	protein_coding
604.163775376088	881.162200310067	281.590680346421	328.596359954815	225.708004862584	278.120062739419	162.960489144575	232.53969417135	359.475406552904	390.670277165978	107.716152166791	106.230353903808	194.891991068249	223.499936804152	170.208610437844	222.151372587694	293.793198252109	407.127011667829	121.278531481466	124.376539681877	246.774931723434	504.123898216704	140.910407262436	54.1793017433051	382.492182337327	348.516457462548	78.5791810061393	65.1422333205568	545.047694817745	161.670771792232	84.7799479826713	40.9059479760361	227.647232133242	122.598952858881	20.3215608667004	35.6724346660534	324.007231627565	344.660263412952	89.1929007746609	193.491677437271	370.125407686857	253.276293479502	252.437595202666	143.226011762281	103.855468514349	43.0632229733763	163.662553855627	85.1429642155841	FBgn0029522	CG13373	CG13373	protein_coding
538.208026914422	889.88859497139	588.880561738162	497.594386207443	298.275397221919	215.786487508402	283.805401122131	327.460555812724	383.702553996461	348.350996701497	255.816462129383	267.455074907069	426.899317047187	415.801425065271	473.892496254066	513.349812424505	253.884477871629	188.999726249717	254.594156450936	93.0503397558323	224.756433197159	296.278425973608	146.127131770586	247.571725870421	414.059810754894	380.232696174572	119.501573907054	160.41435627305	289.408396982176	158.608571480048	324.191307207043	231.575330156569	36.9442356838182	235.087985778095	244.638355271343	126.966756231322	216.136157485584	276.484303684263	103.435981963168	206.794771966623	284.456345296662	284.157977998369	312.713471768651	398.496803021639	106.540568948176	153.286761989839	74.122733699433	94.7195962359558	FBgn0029523	CR18275	CR18275	pseudogene
212.007513905565	156.411660939317	710.076409149334	519.831736771837	164.574875032399	153.411323287907	317.965482057053	437.72108444068	121.218422459756	172.318878520548	143.417585300109	120.373619367853	149.442210468251	153.348905137056	220.920326588466	284.371698364168	140.654524297787	64.4733639942673	260.536616052164	174.20157721394	130.594973442997	149.023503578409	100.460843372455	206.234948176715	131.424234493676	137.027947122302	181.63786336447	119.687583496778	52.8391869710832	67.1711464494293	304.353414356758	83.8065992927405	25.0846862180044	83.7217147227586	53.0618144154545	28.0460709233285	197.65329862226	120.181077490141	88.4183044825243	85.0924823267719	162.329185211802	121.825075883955	201.521370576905	180.165926519464	51.2248000194195	47.7351518668351	48.2795893258904	34.9415545014297	FBgn0029524	CG3176	CG3176	protein_coding
4741.08684241667	7773.27583728225	3433.470442639	3705.82361404445	3328.9784496195	3365.32771721456	1754.57185016042	2473.71580590074	3002.68198437922	2910.55390184388	1493.86180163009	1729.95962874582	3678.93246764761	3074.38139372625	2088.19116968862	2319.55229528144	2644.41685487985	3783.49774191116	1695.74774121088	1561.82861454745	3000.91419190888	4445.71882985411	1333.71493226536	1465.37661066011	3783.73428281741	4019.35777565851	959.079541566535	1165.95531935037	3825.47385397609	1616.21306112182	1369.63990062832	561.698380490062	834.566844451306	1133.04149897033	622.233313991874	497.337786491119	3237.65078413726	3767.2579711181	1458.28036705932	1301.79215700876	3951.58800204388	2949.19293604974	2184.77617385571	1306.33431119205	670.629092518585	753.019541332275	659.759414335757	546.700837365268	FBgn0029525	CG18273	CG18273	protein_coding
532.795682920828	674.234654529579	430.360841589733	332.985397605269	149.394791457514	181.720977442293	267.753582297354	242.334419791325	196.790751800276	285.632277473594	286.574143737827	219.238885990976	159.324002398696	354.380975617828	329.054695483262	472.593562108039	159.216139706359	233.768026586015	295.672964468328	131.40790269615	235.062225325576	280.395408090223	178.979139251961	321.498079332871	298.526243971283	141.614182629123	419.0519861553	351.464531847837	79.6935986977769	105.242813794162	431.963183798732	138.434346509411	26.8288241418543	272.375134874572	222.548157657109	187.669085238265	120.752130061377	151.703177318867	122.507416481835	186.891490528626	212.64583740297	277.94200267272	209.54065973484	310.072266349892	123.84491179109	143.902544657699	119.125881804933	141.847576794465	FBgn0029526	CR18166	CR18166	pseudogene
279.370635748596	445.010033118698	224.301878296383	345.664608525279	236.650793861824	192.825853537284	116.802207291311	166.797419042126	226.006988642453	221.28666886938	209.271619635407	173.522119027429	287.952858695061	202.536662369801	157.949216641877	259.802602585478	247.576241040153	290.145346162175	169.187810487573	60.1684563251202	174.915574862141	207.427761276749	93.6381546420583	77.4852803598572	182.13417835274	222.745082636064	177.600864392382	137.053170345523	239.84149791872	191.61685581507	232.120300036943	69.8119725083845	170.786707518501	180.856369838921	118.725668788701	107.050502905194	157.827441306616	234.821654018676	139.758929924759	255.054441407583	267.030639901777	196.517624857704	230.457004303057	169.565376167215	159.139175893247	174.174357403183	283.003515706233	261.862303409039	FBgn0029529	CG13365	CG13365	protein_coding
1731.84229710534	2416.99933126389	1502.68365049775	3314.05760988453	1008.61973155645	1129.28730622472	1848.57012718966	2018.8101894578	1805.19946334889	1788.43026633172	1305.59534357693	2051.63557212256	1045.9593676554	868.059541135634	885.8702378712	1123.46470789647	2169.74128852681	3743.33121839269	583.174059322599	519.806886892527	2670.63427084276	2904.15139157638	644.571026498759	397.563409492705	1094.48961223698	2999.76001746478	313.159401927853	709.598661351603	3880.91910694002	1640.89364688276	570.250737565586	153.422918216419	2033.74547041938	2783.92350115892	176.444077888003	228.007029450369	878.704381668947	935.799182068702	643.377957818053	547.935373982727	1031.52540604918	1385.36626419883	661.12760496216	486.499159402149	1049.9458399011	2189.16608269237	563.674870601493	825.671972563317	FBgn0029531	CG13362	CG13362	protein_coding
1631.11840092811	2025.7029072171	346.791454316455	380.42653876685	172.160083352676	237.917833031052	123.711042040207	134.948970711646	186.677487272269	325.00611633509	209.835759973737	317.580381092013	269.056452367646	370.460861919534	305.81906847819	416.983547645111	194.879408042868	183.309692499833	165.00576433627	171.725236044405	210.186689255021	341.61770803022	179.373583766696	151.207642449538	214.338058202693	1493.53510336985	73.5254307664656	281.766493165614	1101.02971421093	452.01327121314	272.662578550331	143.775574520526	120.478637297199	253.623413836849	97.9539852800794	52.4457058865954	160.398491864797	216.169835948927	265.751158010687	256.138074178024	174.787022837988	206.878774951435	305.222411775425	286.872366347532	62.7142907484781	88.8723554684766	502.247055662899	403.223947746726	FBgn0029532	CG13361	CG13361	protein_coding
25.3808699897527	11.8863597879602	51.7718810916954	11.9256649856497	7.23625010334898	10.4324446581042	12.8476159130628	16.7090400441501	62.1542527842123	68.7070349601931	65.7692334664944	86.3533927344222	97.2971768259612	84.4800741689406	89.2615279133227	58.7275872563339	102.149654155022	14.2940494739662	9.39591001858449	11.104005533188	42.0426680115579	27.264984147277	20.5013759043214	21.8972276537706	42.8819386598335	36.9598410220732	57.5673881814476	71.0722158019256	31.6300064321733	31.775857141356	59.7902379647342	32.1643481901561	3.97622807931513	74.7799979317977	191.543760836303	82.6942058385034	8.21490260507925	3.23644961488906	7.57083169286059	54.4071815140871	20.6058751574973	50.9646957522584	40.8563941779293	92.0759327490036	34.5885034209338	61.1174476701504	80.5682900648626	42.3261869819565	FBgn0029535	CG14635	CG14635	protein_coding
64.8380329619449	71.1138132378477	56.6487523010913	29.5350794558263	10.9143894095726	32.9258713747068	9.28181779075975	58.8264417956897	167.434048421307	108.827172655974	104.289611643274	80.500298992285	141.83968943414	126.265498576544	119.69139943402	192.914306222681	51.9650771621246	57.9569832336754	59.0049522052459	9.63272002800794	55.7123396955409	105.073621482338	23.6945649227869	26.2696034236893	56.3683353036446	21.9380424715835	38.0231878112004	6.74733237346354	26.7694168806854	52.5345202587981	79.0274030877079	59.5818238720168	4.48227636385739	156.407392847531	53.6003606378251	25.1684356804019	0.86829078996294	28.9488087512882	35.2259151343239	122.473220816041	26.8626370422065	40.8573549242291	87.180985868417	112.83446480859	57.5920880854596	39.3490950395747	20.3942590378995	33.1219120806624	FBgn0029539	CG11663	CG11663	protein_coding
19.5780034044028	15.5114716715645	48.4700069909231	0	3.79243726984665	4.7700105351174	0	33.0039411571674	43.9151937493179	100.700277836532	55.4444339307247	52.604773823157	126.486606117192	90.6962044244613	60.4956614374971	107.393505523403	55.3584681519731	19.1754731319863	11.8877468446846	0	46.7989264709776	25.7057166086912	2.97321788357595	19.514998451102	32.5076611932247	0.972087524860523	16.9159044277147	5.23423964941115	6.11111872423856	49.7237943692992	20.4280096110362	63.6706876294014	0	121.299749255098	61.2211965331552	20.6022063111241	13.5052964545572	0	0	42.0763595495476	10.4432737947445	45.7263072787061	75.6661062125481	148.122617238077	44.97820468981	24.8410286089749	26.8693567854823	16.3589637366471	FBgn0029552	CG14631	CG14631	protein_coding
127.599460201406	57.5466964756186	123.573406405606	65.5911783442594	43.8902580377164	46.8040810165263	23.302607422019	52.6990248913117	112.186242349929	199.785084841806	221.367283852611	215.680653095415	220.359457970112	266.009318123967	240.085865063211	294.557170127767	69.7750221485969	59.5399936528554	60.8164505703237	117.310062400397	148.636401263059	44.0936555412746	42.2867267536145	79.2335483168628	114.435959048135	41.7767155669711	83.5174678048152	28.868544059797	22.8143853223975	125.601994795573	60.2618032266794	167.115641854232	44.7959809480946	290.544830042099	115.707556374347	43.3487429276319	14.7722532258175	42.1857435645705	8.46900007700965	184.714221461471	83.0638643582335	153.518705878837	119.590365252372	285.115920559901	76.0309523504004	143.976430300237	49.3767064576132	77.7094012533845	FBgn0029568	CG11381	CG11381	protein_coding
144.333744236342	145.708285922235	389.606246396634	42.3179298989753	41.0672354687051	56.2595963459118	55.3070150737943	50.7950057787289	179.302888388258	180.950029287789	126.882042531211	63.4503803086917	241.804162121078	196.840185919885	219.43631414603	177.277548140751	160.070758461355	146.678560401742	39.7804076335192	15.992074610396	66.7614660214423	222.000051660763	60.5861548332072	79.9486059467808	100.426846023632	81.7824312550322	35.4113960286228	28.2030722094112	82.3381162261546	101.868260635163	86.3834244712912	46.2980781199413	1334.46896908307	656.91959544666	151.93795252247	209.204596454807	19.4206244355398	69.7646915204365	46.2884958479533	119.574387447903	34.9703673895519	42.665386280891	170.746959426539	224.467662782269	592.725839607154	478.341947489023	178.611290340041	318.344567221212	FBgn0029573	CG14770	CG14770	protein_coding
307.684251773668	449.193156545282	194.757191479931	245.397611895094	158.470751147005	165.984955862626	121.32379952241	184.008100639244	176.989273781349	186.066975665936	173.365844039494	234.1331915984	226.320479468125	234.646436883842	213.302106667398	272.601583215071	107.636052555886	247.668151226774	200.324707916595	136.394186179867	187.967393888861	154.614847085482	118.041559222448	102.566529553088	101.854250802581	208.572368611829	217.054454617392	189.959807466056	192.594108701444	130.724807095803	199.88948908604	99.1867012085698	38.7379367859419	125.538048619503	92.3798118172451	96.2691702714698	156.871539967562	135.351777377568	118.73901969545	214.165207272083	155.361683874825	186.962125616436	292.988056855558	212.988102390587	68.2054570762291	63.0180920972513	93.7949113517382	132.04179300013	FBgn0029580	CG14778	CG14778	protein_coding
635.913803109625	983.022140734494	530.192186933601	525.644715491129	329.501679650055	357.417569767168	325.088509593708	405.690507235537	726.606107730248	592.980954513006	736.091660571078	549.126658550506	781.63223431906	819.937751689375	772.404760269636	928.937071613138	403.693246243529	639.76479384873	383.535218357312	231.233233318451	382.913211781805	437.164339256335	396.629905165836	389.27878249289	380.09023621099	459.68487399434	532.66359615491	1020.54295439892	533.657942488173	316.94390649206	668.249177350204	539.235708037129	92.507767486972	454.81478504819	882.667862737943	891.617240603429	311.643816406882	355.966116757668	174.097355329774	295.498820689603	487.57929409875	380.384541409671	608.891877994116	575.886255169125	312.567717592999	364.181895806329	199.48284470399	306.785858310114	FBgn0029587	CG14797	CG14797	protein_coding
263.696110969685	627.837131011978	146.602790835019	388.452526403113	170.416720230938	196.174802684164	163.984663937761	141.681343072263	222.748286018263	220.421426966936	176.497347408906	226.297727350887	241.663157935702	242.198514767964	285.88006743083	312.477488142944	109.318915596836	162.968794548852	188.079584245548	142.520479712522	177.435508807884	208.150010857796	120.239800799261	161.15175730072	80.7697995367199	230.718317770615	82.8386580202487	228.291355482225	280.374174664648	127.73464879794	218.408957941328	82.5788441752438	43.3530414951284	113.650510793061	52.8237054279876	44.7354832788137	116.316608733474	171.276351408612	35.727675743692	192.309814460637	136.264166295858	152.148815015408	212.682343712244	105.00123530836	46.6300649360891	46.5154287093668	30.1535419350374	88.8905093400731	FBgn0029588	CG14798	CG14798	protein_coding
10.3024682217724	0	25.1230845978421	0	8.39178624363051	9.38980931052534	1.80508052387886	20.4412799154904	54.2146766337098	39.9734974830132	93.5863360987007	50.0357063141539	131.79825515747	101.664068054322	143.988039753674	97.5429577066175	60.7511160008481	32.0437300083734	35.4429765112501	35.7333094884248	49.7788189164504	9.98251530049837	5.12290167785604	27.3144588697205	16.8186429458735	6.56299133547539	27.1767402589245	8.73743974209049	13.2729578090104	45.2259518027894	19.2773017531734	64.7490157109399	10.1439539857592	198.547812925403	60.1230588038021	32.2165893424453	4.70470783446289	0	0	55.6193054121251	20.3391399862222	70.8032467547495	25.0888195945879	140.281361872336	31.4708634626756	33.25948959094	34.0254528957668	25.3464305636177	FBgn0029589	CG14810	CG14810	protein_coding
17.1197061097035	34.7062288829169	32.8784235137952	17.8645385244536	5.7984038157827	28.3285165090145	1.90081168935643	29.9023966843795	47.7117991904049	81.1590683284606	133.842010707305	109.511542990784	101.86560474996	125.040036206067	150.030652135111	194.545589374574	52.3116041295944	81.4623667604943	72.4192941215787	19.3091920527305	50.7208051893262	34.9496418760812	17.9760029156863	17.2513051691508	36.3946085537659	22.5983708512976	61.7620530874017	0	8.3400040377953	30.6267550760303	0	74.2304032058274	3.08527917714076	272.848015226405	71.2006224506017	31.3585209207489	9.30604309182721	20.3217660679601	0	95.8303726904151	30.6781766818129	99.6081995504984	57.0768508916361	205.177873580852	41.8602270848679	100.944239556395	44.29361684576	19.4017493163877	FBgn0029590	CG14811	CG14811	protein_coding
789.080379477943	1088.97665733343	712.606155443682	733.476916690998	477.413463442783	625.69886002248	389.859048674265	562.574099535878	673.537493858487	512.425454217003	318.960333362788	422.387194020932	587.610916251289	450.864782438188	401.469609523249	379.720440279504	496.261937677868	700.265941394929	326.087341437002	360.214422222476	469.147849045252	524.042185515896	240.796370715327	159.896962916941	449.369757476414	376.418796737925	469.291435869598	288.271941177787	675.34132982585	303.282260999567	325.602649579289	158.38849904623	466.182373498395	346.215209243876	340.524877655866	327.091655063283	477.612256027479	413.536336594858	382.845632191439	309.375871670966	540.386169471754	558.724688820727	450.385982966348	263.265239897072	337.204910066529	384.582210902182	425.520490558557	303.77087515578	FBgn0029594	CG14806	CG14806	protein_coding
58.6999884223711	44.2918503770906	75.1503883628388	11.5000431128717	20.4706256840358	16.3728973760337	31.632150661105	16.6983865914875	82.6041742338952	71.5554754936258	100.335933580562	85.2886379732944	92.7320001617411	69.6663689683042	78.683200517715	140.580430257828	76.7874722342801	52.2156255257958	10.6110214995771	0	21.2434757043951	16.9919607058957	16.8590980807877	15.2654448509181	57.4712847846014	35.6244306950545	34.0088186373514	10.2233236094867	54.0762720183111	46.8258884129582	22.3090501902385	44.344722181508	28.0048397971174	111.592363469876	28.6211134084532	19.3881873935461	8.83101906429106	24.7720029284128	2.31749507330101	34.8070849758385	18.9486514529678	52.4304189467622	45.0547978488022	66.991054922224	30.2143869922518	87.3113764707134	2.03398184568081	12.1344322142636	FBgn0029596	CG14054	CG14054	protein_coding
53.343557794562	22.9509090388325	55.4044428588847	0.89036836035181	21.9755118858584	53.6408168865601	1.77209066355795	18.0148562492084	130.438002669221	201.15570574985	186.576559082197	170.885389895421	247.046182449718	227.746851912954	268.523084589448	300.014967090855	146.126167928473	104.171465139068	58.9315015936848	26.3930675475609	138.192377563437	100.009222772113	10.6091415260162	54.1431856641062	105.084323541312	15.8898745835772	36.5615257082294	0.977189441678112	39.5087653341786	159.431182363811	39.8467139406306	150.416408567454	29.3534098561646	285.295475537609	137.66077551318	22.4900676641444	9.99525842763899	21.1994624024987	0	64.8833090031497	59.3808965874051	160.539606242256	148.747140430424	318.954921686407	110.197861432863	180.420264048666	22.0782736090263	25.4159588678459	FBgn0029603	CG14053	CG14053	protein_coding
52.033449838941	102.721897878259	92.6168050329643	15.4918548545604	35.4184013734371	33.8780137116504	6.32909411612228	62.0533761582605	82.9369871471396	155.613603421742	292.487708211365	288.869747498963	147.156307328923	208.525027951461	369.488848574392	371.215187130948	135.198628597482	91.3986452406877	46.0502012359917	8.47342198542224	83.4170029006989	35.4657672924682	11.0599426324512	69.9155480324673	112.870828421106	22.5752358861988	22.9405348069274	44.9157812673811	20.8253575782178	138.511571231261	71.9003730052657	59.4772865670663	81.8385096129767	303.060562190366	106.506505515929	68.1472845707926	8.05103331970222	17.2548109058243	0	46.5716773939473	52.5682440841243	76.717523138357	109.016721157033	164.669246805832	151.515283664902	185.744585051489	21.1450491860506	61.8722592484824	FBgn0029606	CG14052	CG14052	protein_coding
74.3056303711265	67.8842033298046	72.8256166869126	7.63100654008481	20.8229240058028	36.5386898463887	16.1003537740161	55.6735137597902	114.82997372852	146.748883251072	173.779466922658	159.75309826064	241.085858546904	244.985271839558	227.948227285892	151.015985962739	131.812019296719	111.53335403779	80.5402151766186	39.5322013724043	63.6540468981977	46.5527417697473	57.1024044923752	107.63037294323	110.454709798544	23.7158500366911	59.8040666827049	71.6938145726582	54.880647276044	101.470986844467	102.201284792442	122.695686468905	172.875064089569	321.796256468941	124.479952757085	82.6601164282746	16.1799947275442	39.0725854661574	17.527524907998	118.613576079952	48.3792692040844	130.543301520788	130.961887144316	249.406216895204	125.779949485699	130.639632931464	624.410349971857	218.513411311447	FBgn0029608	CG3091	CG3091	protein_coding
9438.45198042036	17243.789219836	8304.17262384962	11649.9608005038	5364.3042900335	5594.50217541465	4237.75493528887	5657.23902448727	5304.20232439086	4706.4221521012	3357.34682582469	4375.18820941726	5055.73923982174	4251.90435955084	3074.14959324558	4312.89851399303	4192.08188313662	6485.47209723329	4249.88470620056	4395.68022133544	3530.69829319578	6425.0163170691	3061.32657510171	3178.5194758358	5486.55881351163	4812.91585619507	4344.76812092248	3635.71397717408	4971.13264918605	2311.17542766962	5607.75968922138	1538.28454377696	3841.67752346354	2436.33242648888	2491.76385877598	3165.76151247395	5013.09128059564	5714.98821961215	4755.27561217743	3203.81607384982	5411.96087434142	4175.17422895177	5444.95024747764	2354.79316636714	2317.34772630409	2250.61349668392	2567.3198735178	2575.70845719344	FBgn0029629	CG8636	CG8636	protein_coding
12.7441551973213	0	0	0	125.814318827442	97.7545272348852	231.712490567455	230.106957615963	415.059105536539	332.95125052117	280.775143729721	164.168653859801	312.528641539279	198.947039346939	278.908965144636	195.300586019076	471.989986159028	608.612845409628	156.990958944193	209.705645639048	535.313517660976	524.372907182275	173.783522696896	228.234153190776	230.593529842903	0	45.7272514282317	0	0	0	1.98584215836326	3.65786749728969	774.823581806922	1057.19203399996	136.251721924513	214.644344105744	61.371437566907	128.479906909081	61.3694127544851	61.6926502679637	95.4606592832735	131.485082100061	58.9078004574029	128.384055869684	486.466748663239	1020.68293270462	130.790442275005	382.713015159083	FBgn0029639	CG14419	CG14419	protein_coding
33.195634916593	63.9531667961946	37.339084836495	2.96701288106986	20.3858163322864	9.71114599563399	19.8140108977672	12.487975067703	18.6211598881771	47.2955572081823	70.0767648347599	90.3888363437618	111.641653138203	133.602035998638	108.310520481179	148.891393836432	41.1297968996551	43.112682585564	29.8297365000608	46.0422772367635	23.8328975541679	53.8042660373787	3.08414637901209	11.0636816128768	17.7052046384914	11.5041445986763	13.5877257993089	67.8085831013612	20.2987075006616	64.9807801007038	7.13930246104472	78.9437573125995	7.98400935637363	49.0691241103707	15.2872040144638	37.5521828775652	5.82822562318375	6.49519798413601	1.06168795185883	86.2176283331777	34.4367708271341	36.3559530590528	45.481597099514	59.3597951592226	25.9307714345305	38.8067824878295	23.2005543512715	19.5149727361607	FBgn0029642	CG3592	CG3592	protein_coding
60.9478109888824	15.8397835007563	75.7322015546981	24.950623925772	22.952924427932	7.98451483833272	20.4858711341151	14.2721613831043	158.524884438239	206.211401578745	268.131116611065	189.592407981893	209.519895384711	249.024764625629	303.430495563993	381.676837206935	66.8816340480147	93.6300114846983	55.7066074646641	29.2913612433972	45.9437986296846	90.73023542483	38.9647753399699	48.0773139029951	10.2843418820399	29.912410178774	0	53.8680871567518	84.5906997888944	141.39788113533	256.604673746725	123.656630856614	73.6667424669701	105.774491045612	25.3644300621374	65.3450952829881	0.970581355826681	17.5899321250063	9.18398604144036	67.4566743318059	77.4874334805091	65.193994886414	172.051686134992	199.189271392054	88.8580721885077	66.2393500455071	54.7449508928235	62.8819647165973	FBgn0029643	CG14420	CG14420	protein_coding
48.367152611821	34.2803477140239	94.0561839984385	0	16.6421811212223	11.0534190690859	14.8961356168945	29.0378551287427	88.3235735219314	146.327685299639	164.671774627453	119.98110881215	221.228976960217	247.889484310144	233.223731025715	210.639284880761	85.102805472845	43.2809657208302	23.2217869142224	7.23996251650043	41.500812195648	83.9994320734046	29.7941965648887	58.4801427418959	19.1706973940143	0	33.3841840961047	0	95.7568817429803	65.3442689249659	166.501070446073	83.8924775516078	63.9173187540086	44.5312234912263	60.2518506534217	26.4379523890995	4.5446430053146	10.0683709580246	34.4381518605118	62.0879964670958	10.5281254640714	40.6701962842384	112.954261348152	113.299173297608	40.6732393909857	37.3509621972074	43.5445761092148	74.8953812295364	FBgn0029644	CG14421	CG14421	protein_coding
39.1946697506213	68.2440331604464	124.983644810877	14.0700147982945	8.64756701422734	12.6626859395373	5.70737165435643	23.3328108528909	93.2161042408017	171.503996360927	113.278787120293	148.953514427211	153.701561787539	185.609671913218	258.818369805243	225.897620484213	32.4636498580961	75.4761618914134	22.3838395402913	25.7360661460971	55.0339177964278	44.9190737125103	30.947630199713	84.3156741671469	18.1394839422241	15.3250146254522	28.8530465239882	32.6014082875563	66.1620140527294	74.5354398429143	82.0814643467786	81.746849279978	20.3542382709073	48.4759507596451	27.3234319972264	35.7091971602187	5.56982191371204	8.37862328440282	55.1618429521597	80.8354386152724	30.0649174786893	46.8466829739196	77.8924119026257	187.801176821727	41.7953432867489	38.9494912763172	46.7623368342872	28.5063401793748	FBgn0029645	CG14422	CG14422	protein_coding
43.4856006638547	13.235137449149	54.1377060762549	26.7925618887047	31.7544241902424	5.78891988793069	3.77290828149322	23.8545298184681	120.480093262414	162.372008687328	146.310986492966	140.75887234915	293.757296251038	182.638761443303	240.170474670933	275.577736052439	16.2256250877559	24.8221421553508	37.1030097067762	42.3375629317086	79.7226061276652	67.0171205128604	1.00797936020785	31.3472225588158	36.6717254422242	2.93615074154074	37.8687358086791	47.7172366236879	96.9027519562689	77.5562497266195	128.521226287967	86.2532237273541	17.467492068435	91.7372117825923	65.2623507638142	6.45491253795797	3.83293540505529	1.99415949671585	0	91.2960899686158	91.9322118044013	45.2901447031151	113.232594258404	221.205007216652	47.8185335201887	39.1095964985645	9.19391044077877	18.9329527038902	FBgn0029646	CG14423	CG14423	protein_coding
25.3388558098806	108.424040801099	36.4863039971464	18.8530392720648	13.4191682418898	9.42103110729585	14.9641082841922	18.7707686307786	48.2836214546603	63.9339530450669	53.742306926084	70.5653601226165	84.2862523753313	48.7913672323103	56.8227358078165	76.5464797729254	20.602256269699	0	12.2011273424735	0	17.1798202276355	25.2883441075433	3.72331062537603	25.6753164084126	0.97340871252525	19.9518929775522	8.25179968928266	68.1202105410889	59.0953084979721	42.9883564434396	3.98030762577079	19.780419256302	8.93545137072382	11.640907236898	31.8838701205151	21.379009631765	9.22893271536186	12.9240587607786	12.2863416251302	48.2936998047223	26.8784872192669	50.6801419301152	56.7622263993784	81.7261262480112	32.5731601726609	31.535563022894	50.047572808658	17.6960644396815	FBgn0029647	CG17959	CG17959	protein_coding
101.271415448688	213.598908989313	105.245788239269	62.3454633323029	46.7974083450611	19.347837237846	24.3645272343642	15.8761729569144	159.945433889284	167.829196800482	209.403808116471	131.160426839335	209.859213789226	215.563384244804	161.063727474617	226.689386315672	130.048128039766	148.451320192313	35.979009303842	16.9016554155559	78.1020799697328	84.1599090637918	14.8838758922499	18.7023482465146	60.7657078271483	34.1574521396495	35.4496545932641	22.9114339352345	84.7705033086351	96.4241897265375	102.239551242154	101.353372976105	105.390314136371	170.027639700963	80.8981679341277	49.639151814314	9.106617290456	43.0285723290286	39.1226712910476	88.4030592603861	84.819749947045	69.1874724561522	102.259884805577	172.716294480756	114.994958691773	139.72185643055	146.262787475718	182.764825002912	FBgn0029648	CG3603	CG3603	protein_coding
29.6831054754401	11.7138669396127	23.721689704592	21.9077827923809	58.2909735395906	34.7310548405348	0	22.9623283898614	114.351759812504	117.908538405514	118.637268518697	104.399924746979	99.2418961796593	160.341260498013	166.895209733778	178.857774400328	48.3832085779791	72.6851090936561	17.7938855668647	24.3830611306674	35.1131457325833	77.2481591025831	19.3730803278475	23.5610568397386	73.8148622608162	15.6923095195355	64.4370272438972	4.83382765655535	25.76250674391	52.6030562237306	51.1061337025218	92.2440441568755	11.8552314335694	132.277536424802	77.3140020880641	39.338352966278	8.33617842367664	23.9541595880132	11.6167214940914	28.369348816825	14.4149770043607	67.62207536135	35.0988157479301	150.397858185625	33.3341603465141	55.8805815512613	13.3689900824497	22.1031503707328	FBgn0029649	CG4116	CG4116	protein_coding
168.15025972922	41.0135378089771	110.937096235498	30.2999975708978	78.4141388303347	60.3504564456523	30.8388878496743	64.6596359408459	162.987681918641	183.940095075819	152.762712488692	144.585577687796	286.117836076987	274.981130357251	289.574320686135	293.648126937361	226.876851104141	183.654181876435	182.474080949959	144.929590107287	114.511292389606	157.047753133833	125.456287831117	160.79964142636	123.688889042534	145.08667565581	241.654477853137	358.882958719469	227.115080024775	116.507190785587	361.212239212923	199.144970951273	180.214349855198	283.591787205589	766.101418424259	569.46614494933	30.1650389753121	65.6990653006945	132.712976484541	154.393586917496	146.136323344793	219.387104220528	223.306739677002	376.946009964003	279.81220962472	256.209864992234	242.865202140981	211.099329161421	FBgn0029656	CG10793	CG10793	protein_coding
1258.85187721431	2635.92418597972	867.407550137609	750.075006950929	249.793077058514	394.053593785777	208.968203736808	353.946223321123	388.00634165001	704.787091998681	415.949040479265	436.831192929024	550.621209512118	448.621589474025	590.902729819424	504.470610865349	419.158628728	312.491393435948	244.795278875443	229.942305556237	315.382787843826	358.180424255608	111.907705302122	228.390624200368	495.404022064924	308.942485753385	125.074254280633	48.9632870734574	396.923091802987	289.178864251808	46.1359020440187	261.557982484564	87.7707644241683	664.59589137158	264.529676199438	157.568530070944	301.181353337299	308.220457294458	157.902256581562	330.014827186628	405.21785153247	491.725267386784	286.756045550885	654.80208596135	158.440793002377	329.688946647428	136.874870995541	217.246656463258	FBgn0029657	CG12535	CG12535	protein_coding
84.2552797891333	55.8570508604562	59.7362473701104	0	39.916810184682	8.59217020680035	9.47287482869583	46.0331610175963	101.595585869436	97.1379847142843	82.1957564831073	93.1923693247984	107.872058058738	184.291826713232	195.417524237744	149.757140126856	116.299401540592	140.377719529018	46.3833232443607	0	56.7470689094325	78.4687418070602	17.7804431774994	52.9040654939842	65.0486890916375	25.4642791466218	55.9257506469831	9.53113354120326	25.7901139787586	46.3001226503962	14.6138687474156	47.4025313133562	18.5493906816801	156.311862762268	135.643352279183	22.1764821380303	18.3652676691434	37.0065388854454	0	73.3902053596398	46.460399743459	91.7271669070951	72.843763874941	169.991853131696	17.2130692878135	94.9952507831508	36.5489734134355	42.5315394131179	FBgn0029658	CG14269	CG14269	protein_coding
19.5374615224697	52.095781037407	51.4155306682012	10.5221752603818	26.5423830121082	46.7800009653077	14.5397705870943	27.3156110596365	80.8873245650629	151.723716683141	92.5921429224728	98.346112939803	187.189171791943	192.224801706299	144.606822821525	164.98506858014	163.282366254205	107.546313216637	66.1833066539736	13.4293077685001	60.7949046128825	79.3050783725675	18.8849817151307	44.1717123823891	92.7323607052887	37.5929111295879	28.5969097753734	3.01069372940474	114.022160376823	76.0883594417921	27.5949212228874	61.1483510947406	21.5260884851213	195.833345874503	143.686219318042	63.1612864519158	20.0095708741084	23.8455382395138	17.2099516424259	41.4080769652236	88.8586172152247	91.0122434892021	81.7850049967016	243.659951518954	46.7272233522927	162.885231203482	49.5655844760341	16.6183884046836	FBgn0029659	CG16782	CG16782	protein_coding
28.265300974616	22.0691852944268	20.9698253059926	29.5974640939734	25.308681009705	40.9832654959355	8.11786695565327	39.185021381754	115.511990638656	152.117760600111	101.957091669592	102.642707589816	221.450350954368	79.3306912193175	181.45520658097	224.954024694749	134.265939475531	119.878461794961	29.1693486263609	31.3531185489	52.2132790482034	67.437653857741	31.3385209920874	72.4550678874933	61.4279263968662	39.0461027724644	26.8284495912684	3.12502218550732	94.1464562181443	96.1275062322531	8.21757525745693	95.4386830530488	21.9559774234536	236.117999726644	159.540915045502	84.3719854210469	7.4014243163153	40.1791818739218	9.19565436898019	54.9482850160017	55.8099719579128	145.737916231262	59.2041802626134	285.059214663087	91.8568764303568	131.677211747023	76.5661146497109	138.24525076918	FBgn0029660	CG10801	CG10801	protein_coding
45.7750566782634	44.1454334069093	10.5045165501945	0	12.3552883634924	63.4174167823447	18.156328149667	73.8790208329586	144.010917232903	181.204891718374	88.2403636617182	76.814566225203	120.828340563374	161.68480308956	164.551515110334	251.216613462689	103.49651430548	51.7774995318437	92.0543272029624	29.5061968782686	57.0962631853975	46.9666271980441	18.0098224928682	96.4560498865403	131.069703573823	42.5451478887525	36.8645452054706	12.6438921108576	79.1272195055492	109.445603870064	20.2403027666951	68.8803375857516	64.4664326309842	236.809514809324	140.318411170642	49.1564289695134	38.6790623822506	21.3752716587642	15.2328034421897	64.6812858618356	100.081499185967	122.300909005356	97.9266806557764	356.493068890722	74.0826092615264	169.701195832848	48.145730431647	90.6263821198085	FBgn0029661	CG16781	CG16781	protein_coding
386.594724477357	461.135615783979	569.194913411015	445.950176402038	238.844333361401	295.767030644326	363.988779215563	416.126547727846	611.396279269344	683.294174610066	686.024590851396	849.07513800776	699.938240849074	521.382430383041	676.733508366512	552.866532936075	864.18597324515	993.514283656959	320.51099120259	192.28323570942	663.463308237605	685.853236086613	197.333607782898	266.077689410713	419.311255612994	456.246812106159	220.376715312017	146.473392563192	1001.66445728442	538.388244885532	230.471757571571	212.0665836217	1414.45740704724	1774.52773029522	468.689656108368	558.407842308457	228.412761875287	328.647207160689	107.834044912098	163.995073331638	458.762297914052	500.865456012504	430.025734763535	772.569157555351	753.288192422154	1629.18989500315	466.375475825214	723.085644654188	FBgn0029662	CG12206	CG12206	protein_coding
274.57395460181	225.76239070814	345.619341227995	186.392227251965	100.932025478322	139.095918095187	110.231061445788	188.232306303193	456.602158244646	640.998592034943	721.03423996035	911.473096815752	779.958421937897	669.375268093791	934.491503498581	1031.57124634882	591.239160045428	411.675955492422	698.418808674215	416.210447681749	362.94543807069	416.636168960378	398.595879232532	462.668222967467	335.167650317069	120.121630153485	705.111231734451	1730.26826661934	207.53607648039	290.317201996099	845.750601798281	505.37459687531	210.612675828477	942.717220377784	2781.97331303876	2217.84653854894	132.023271947359	111.418685294853	120.302336254252	312.215968161085	218.361882334472	472.351425401354	384.68620078687	1083.25938448745	1013.39984752861	862.011982472736	629.597464888244	590.783552772544	FBgn0029663	CG10804	CG10804	protein_coding
529.481897506441	969.484549035074	478.286759102997	413.976999230608	214.545088455435	247.114687998259	172.21328428524	258.234577648534	342.40322510882	450.873633170091	287.10242308284	332.35805064824	491.94485056418	503.652544433987	431.979210880816	397.806803637004	364.567308823395	384.455624379668	289.826597622583	319.41056780636	320.161717616202	434.721909532241	207.393758610086	254.083597160646	364.611375860162	332.784590489975	232.087597352676	237.387962521711	263.725017974283	266.646416748438	367.193037288581	247.777079228831	244.070543487936	366.084488376707	334.142139406693	219.125275855212	209.6291720564	294.372215311438	419.544960088048	356.566240525102	390.99216552244	365.479907755035	434.911910820669	531.951972328907	185.085753268767	274.809714801821	333.651615549663	364.907915866421	FBgn0029664	CG10802	CG10802	protein_coding
919.413991062522	1969.91228260192	605.052030805616	693.781661761001	449.514417649613	545.750067446828	302.443264037437	459.481766120965	651.732414893231	583.044236720032	315.145351150963	387.31534210478	580.448164890528	509.311663567471	240.721766131556	343.79898344773	661.091895835898	957.679894519731	420.600718272605	283.57760689328	476.202678754247	563.967785457734	239.389869759706	282.721647658835	537.643106183719	404.604834292648	262.865295313956	186.035072354618	337.590058160923	275.907134509165	221.68283854867	115.819575265827	350.185545838406	350.911877205504	240.224478871795	182.838807366707	507.579839906794	470.463941643214	361.734716738071	365.087949131419	562.046680706342	358.964920981987	342.191637921989	321.143449619053	281.032953164697	249.633683233851	313.725997662535	270.097465653779	FBgn0029665	CG14270	CG14270	protein_coding
5326.04232110571	9161.49180281051	4694.5418716674	4603.1597567992	4140.84456014463	4083.16777629038	3651.15689448348	4254.55486306223	3704.99547498988	3469.78302245728	2099.132844647	3482.42053904451	3894.29192564196	3256.03856235445	2818.81835108459	3910.94177095776	2631.87247048184	4322.76332186302	2544.16112736793	2127.9184274533	3897.65047639544	4829.18329689047	2890.67936667638	2605.91169951639	3956.91288145034	3788.03359736414	1271.93158319464	2396.88759894164	4215.78984258723	2049.72758007273	1607.24386165506	895.835800769903	2237.13575255823	1888.84653766165	2614.37077517542	2317.49572845137	3496.92997044005	4714.72763791343	3603.18201115411	2988.23579100199	3524.35297131768	3083.13648594185	4021.93635788879	2718.53648179419	1609.6567550133	2061.69681160861	3437.0018501527	3937.80089429277	FBgn0029666	CG10803	CG10803	protein_coding
139.575770322834	203.502127233726	211.659931483516	104.165671272178	132.635206696542	125.225195049811	71.311636247378	109.380182448681	170.931316763691	279.988733814728	265.933887961023	265.113670708978	392.220325439141	245.646277022918	343.993588697275	338.482359402182	308.114139125743	215.748426643294	448.594586346712	250.785070854987	134.266457738414	167.281124165036	464.765544618341	423.14313444613	66.8118563669229	101.781154954957	229.277618787626	819.268565898678	56.3813036258094	209.923987715295	444.739859828763	252.046570162601	25.1444112442176	389.388062793423	632.952866861401	493.914874469276	31.406718620492	90.2436767435475	284.939290011167	451.498548705694	197.990659898383	298.051105652949	516.677491072627	588.090932658643	99.0218197166265	218.442538075024	183.696642616203	414.67176473969	FBgn0029667	CG14271	Gas8	protein_coding
87.9989665974738	104.873037372778	90.0303882949339	45.2675549526903	58.4603965907298	50.9932400780091	22.7736428395858	43.473083026687	77.7756342012132	112.868931179705	102.293556845061	90.5799422264124	108.633647546993	157.061456487703	158.152887403195	90.3722808358096	80.1512463206483	41.3650306784513	49.5188683517165	15.3667493165802	71.3972383911865	79.3644360955386	22.2432767754769	108.657634036932	54.3887349273949	128.211809113855	59.3322971579966	14.4358638861325	86.4631979013024	59.393573708963	57.8099711397607	82.1123062972427	5.15497290112955	135.873956335487	77.5924492624642	30.1563563879267	68.5726835741198	77.5257869042229	17.8218663809758	50.5791939220962	63.660025661848	72.5758583966379	47.6128158122361	178.394014659256	51.0330973618235	122.421120983427	50.7238453005835	41.4834431189879	FBgn0029669	CG13021	CG13021	protein_coding
4368.40494918257	6376.96149005035	2766.16824657207	3057.58589427973	2605.22011269512	2509.80506295767	1906.27415501463	2253.34055375522	2459.16275828549	2044.13221596419	781.940521277139	1349.54828066196	2437.73744299482	2243.93406815118	1426.9773444643	1578.2609473091	1753.65000268941	2567.74244204221	1485.43328689511	1133.21832193146	2060.07081659479	2765.40493071101	1535.49599577957	1483.54230081785	2535.41733170511	2942.56494738164	720.591786853547	812.411596650752	2730.76421046915	986.203951225951	877.740266210259	233.554137272379	395.419357126756	659.883885438783	321.141539684368	292.619789279903	2227.64333825859	2903.78861420585	1335.42060052976	938.081559974063	2254.42122869522	2014.50063398728	1477.31427824345	950.795499669662	500.65434942034	518.352789917826	604.397369452248	355.503140808265	FBgn0029672	CG2875	CG2875	protein_coding
3602.03466430066	5668.46411947986	2415.85768424788	2657.0059228691	1372.24527459021	1399.47013436124	941.175979938326	1367.31410601593	2002.51772021919	1931.61936632093	1044.9512721426	1268.34563279391	1052.26947291353	958.602677519619	1025.56610428991	1211.88542306274	2426.88476018333	3038.35263436267	1786.68740218906	1632.57277600615	1880.98300321253	1597.04404048991	1067.86858295002	890.671449771445	968.728971216869	2328.7648077212	2861.59770286583	3478.38345267266	4095.00140099753	2467.38335897109	4051.84521481742	1518.31503673074	1825.76007647386	1592.86219169516	1922.407612125	2173.24457997566	1181.81770293501	1399.26666580974	3732.1009628541	2815.22469231005	956.932309032621	969.156591267936	2105.03758758486	1834.78543146862	1453.35720728039	1709.74131959755	2006.56882418404	2241.50012753422	FBgn0029676	CG2947	HIP-R	protein_coding
926.222949949469	1425.97224484209	287.131811323138	482.288684560192	573.583968811563	477.828915849831	225.392293086049	320.033042834391	726.937824334976	718.413306365831	588.346853461755	625.67956588433	760.74745726763	701.260940310672	836.836911400819	843.906927335916	633.10231925712	660.395561024597	202.240145682569	380.799041013245	816.743418363158	905.889045404836	320.839971277268	401.720156561837	622.336014396418	857.267718095648	165.732381797613	155.265236511181	1453.68277584727	566.266081856711	166.974679923444	213.491261849812	267.790311796445	855.745733546249	313.432959325372	222.646809529152	463.828490448782	660.295991230655	176.917472374533	357.097545381086	744.635209203238	548.409516051631	332.672855948839	611.890085223496	193.284876905302	467.593751397273	281.978578556579	446.89906777175	FBgn0029679	CG2901	CG2901	protein_coding
530.046374884514	804.846491797375	977.201665689061	1837.79320903827	512.014980466459	369.236657563806	632.589208645854	630.08621530475	1099.29559689736	1124.78469774799	1033.39347306985	1255.67673483959	697.180293622247	777.030032199762	685.875580327246	856.80078446553	1776.15129949483	3624.14555313045	641.298245201182	540.124367384013	2870.3988863433	2508.97997597111	784.671404200771	532.733643840203	523.560859949289	1321.01615801683	132.870454669186	296.91879213472	2764.71875430389	704.398348048856	400.360025834571	198.042215180938	7184.04069755556	8155.50005869857	542.93069674475	2487.7766441205	276.123675070088	478.520707014516	121.57870233323	232.514135453849	512.162244794683	686.161857771765	249.612843668343	457.121035742089	2549.75559301275	7922.62286566189	994.113674568511	3498.68828810213	FBgn0029681	CG15239	CG15239	protein_coding
1812.58672847981	3553.94870881744	748.771652320847	779.210171112736	519.371209619566	473.795932813917	214.825935481127	481.93276559931	1604.19580122129	1233.82085049993	840.681829072245	848.829573114256	1092.01847194397	879.137628381921	808.150045401589	990.619718277499	1094.63117875615	1050.27868115235	533.20920404899	371.115345378405	977.692436627094	816.431285017614	398.582416773346	520.098227782605	502.186666452099	757.010338563784	474.541965526111	1129.82427125791	1398.75708277023	570.758129422481	787.095440422613	427.787583544131	981.229532652187	1221.87337078574	829.262619361442	895.567736250844	404.478402399721	606.24247988495	525.388530631315	584.580819665369	638.443027769105	637.601740745527	721.925540759813	867.033866172085	1015.61636415765	878.333739184066	831.69726185462	838.940597906127	FBgn0029685	CG2938	CG2938	protein_coding
2285.69086937911	3973.86412940443	1520.39202888235	2155.7152741424	1251.85377581512	1105.62454488233	1003.69189670862	1363.10226527831	1626.01470453266	1346.41831786397	789.629553750891	1054.23620032081	1316.32716375885	1226.44495484541	1080.49495481916	1377.53489686178	1157.6601403509	1777.59254279382	996.008094182686	853.937959456386	1625.47977372567	1908.64731786928	990.943720194067	1019.37903956736	1395.29232014622	1529.26521647969	520.375300807088	595.200951390847	1366.89532996909	603.792775193618	834.88842765009	318.766169848807	408.552264598791	730.858607216417	537.91301724823	438.167869484316	985.206301212215	1465.25992281524	844.295885235717	782.138126970345	1251.11671625705	1260.67696145642	1162.79286586018	998.003064422343	348.03686615358	493.690052049088	372.580648342724	419.678581219652	FBgn0029686	CG2941	CG2941	protein_coding
24664.455302469	42423.894239262	26361.781191895	31084.315115056	15030.2841154881	16393.5607634844	17335.6841439644	21233.3502964743	14812.8789300594	13140.5196402378	9429.30204500478	13115.9037992216	14372.3673859408	12285.3723668122	10347.4587646827	14762.7734683538	11020.6432832907	19417.1124546676	19160.9996477114	18154.9280920742	13065.6258449171	18445.0490020417	12553.286726604	12825.4292667322	15226.4374462198	11971.5473911522	17752.2857553012	19887.5610693785	13074.262246907	6527.33818713612	19861.8582169616	6895.23093858528	8276.71630886407	5051.73542475892	11492.7908422356	12652.401339917	14001.0472016741	17327.1465795157	15383.2639960562	11565.2813575098	15921.2807033236	14216.2158785043	17011.4915481348	8614.28749812255	8120.58119978532	7288.37721141873	10803.330190082	11215.8852011316	FBgn0029687	CG5014	Vap-33A	protein_coding
16926.0230335934	25957.5319584415	17061.6461116349	18924.7346897316	10988.9005947332	11895.8097237444	9997.09018076085	13408.3922763305	11607.6987653981	10354.639080765	7976.20787057696	10903.6611749773	11460.2255199715	10429.9772946709	8273.20950152745	10890.7421743974	10563.4454672633	16111.7412497543	9547.45992636421	9096.34525138645	12462.0431825338	15673.2892588963	8696.68500784763	7806.51550285007	11783.5762972819	17560.5086974159	8454.77447149939	14513.9444424371	25167.3448233026	8930.33208548367	15147.9092402476	4405.79737638716	12338.2759238179	9330.88906043471	8767.19244286449	9203.3363500285	11287.9009264617	13804.3025399494	14204.653331636	10843.5764891812	13561.944254032	10413.7667633603	13854.6105426596	8258.00361974018	8632.79394313438	9011.91360540624	9567.33642616096	10405.4868161753	FBgn0029688	CG6450	lva	protein_coding
374.059677839774	762.531212846993	308.690891629216	120.353626334407	228.315640242288	190.528270403247	101.094159112702	159.880673177867	407.931069416851	629.349781463776	387.942983178751	365.997101083094	552.105059040502	514.347512596448	460.328047412284	576.371861584679	340.618027033982	332.051023399409	208.815817171786	107.551904105813	267.08036004031	390.645028900139	136.042114858869	219.026456908546	336.355587976519	176.539233682684	135.398739613198	156.447413889519	201.309321705703	203.693624282333	212.194101573509	205.78553223976	193.289321856314	527.047929847143	383.982959531757	259.176256345078	134.330781739562	190.683118308722	167.310340487276	318.847189907994	337.784543035606	364.600774681163	329.729470406486	517.788209991869	214.262506623211	314.220863470962	171.761893637604	264.844709285955	FBgn0029689	CG6428	CG6428	protein_coding
36.4759990938189	0	0	6.63143218739619	0	4.27351325550508	14.3417502745907	13.1394977784636	12.2080183911883	43.5385445882303	16.6392792624202	58.4867355993735	13.2939382686157	78.0200432184199	54.6554182480707	84.4404734442561	25.4222238147355	6.34071120283012	5.9241130492903	12.3496007262373	13.1846913431021	60.2534431526918	7.71114925004811	17.2718046897708	18.3895571856238	5.61591829933357	0	0	60.996129307832	15.5588481536211	43.1061458740312	50.9007370375631	185.113447517234	57.4925130219331	35.022681979556	96.2220137321757	4.92190817863278	1.24072106193129	0	0	13.4712008829476	58.6067862259637	67.217994494102	80.445694479855	113.772333073685	77.677488579554	11.2058674447831	57.013726078768	FBgn0029690	CG6414	CG6414	protein_coding
4855.44287983129	7841.87736353545	4598.86386796217	5519.97068013935	2599.10053993295	2716.21438346021	2380.17394743412	2976.55892778279	2391.15745259441	2365.62271742911	1718.2289954454	2369.54263006548	3127.44787785738	2416.24486175406	1885.11708980827	2860.1444426868	1712.98081590695	2953.78190648255	2429.41144882949	2047.37228112301	2280.47037917265	2940.37265711885	1821.83376991231	1974.83632437116	2608.37963885514	2444.20768825031	2429.51580090984	2416.73166800607	2736.60383387995	1098.96723731054	2865.48741187602	943.987127900665	864.528801641272	945.415941575389	1833.82161293083	1762.69978903045	2286.59483253541	3234.70297057429	2646.06900536522	2100.04559683242	2913.42491596961	2473.54159517715	3234.43682395013	1548.10349702542	1069.63900524651	937.830921048878	1918.38743732479	1678.68851237868	FBgn0029693	CG6379	CG6379	protein_coding
48.7635883885026	43.2705022826674	40.5287468249792	25.9466723334344	11.546070820252	10.6293312409353	2.7570585860102	10.3340781461952	88.3209910782701	90.5027318233477	63.0042227124652	77.7515980071815	104.2729089385	92.0317613096598	86.9935123739737	199.559809744111	67.7672603544034	17.2988496028168	18.2116462490738	0	38.7427005863463	31.2351319046419	1.01118502036818	16.0200991887261	80.0904854424172	15.0666982455413	9.03419342955069	14.9012890556077	16.8121745936709	55.0102561527829	45.6727808326374	39.9326266475177	9.38831101008009	133.264931142266	42.23220337271	36.5748048073116	0	7.38775145733596	35.0060986444293	64.5300472996069	17.7289053939515	51.2725878217304	35.1984165113854	169.358390108418	3.23259905472102	45.0606569078307	18.5640190836254	18.8350071676918	FBgn0029694	CG15375	CG15375	protein_coding
0	0	0	0	0	19.1380029455001	0	42.5836892809179	9.52858677422573	37.8839550399812	15.8556443921697	33.7934010160517	57.9345225773949	54.3542862984694	82.8049060026202	90.6117360738031	70.0722421232623	73.2402114011363	15.9961481178258	8.34260673351615	20.3548433886465	14.6111594146499	0	39.3429457150203	23.8158810388068	0	17.1331022991115	9.49446578461601	0.998780618029283	26.7701972700664	9.53957716477753	33.9552557082814	0	136.371521532535	75.9600393115089	23.3374179104183	0	7.47095192169644	0	16.0977992631604	26.8876600350925	38.3250834850814	54.3372926581095	99.284578400684	43.2063247520409	22.2444288139546	45.5263065697158	26.1631344032327	FBgn0029696	CG15571	CG15571	protein_coding
140.043384669133	57.3816106770476	185.884765167746	45.9441298690542	43.0327895931288	71.6197715993713	21.6276047488345	180.622098526325	330.852449886911	555.093556561757	434.265285700247	381.899379555062	637.254773989323	652.149993971548	790.943037052958	806.624692671457	385.002639692729	221.80112778707	226.35691920138	149.618841139757	289.691828696311	247.554305620083	12.2892964987942	279.376570200662	295.978349802992	29.4681401853748	162.718964200647	111.841156127725	37.6061297892988	278.661038799228	87.8185801581459	414.561380685197	20.9090842203037	756.940966779097	663.184972867658	236.382764121098	6.94077399929451	63.2328479924228	97.4509155647515	360.617176867412	233.073968633436	443.947967598516	382.598145220254	974.07962767819	142.583138088628	527.60238687583	337.507452655162	303.944353418465	FBgn0029697	CG15570	CG15570	protein_coding
9.80871722368855	0	0	12.2502347417129	0.944929177794911	15.2591054921645	0	16.7379794388074	39.4529857145349	98.6739881922355	84.3077374756027	50.8824535672468	145.146291143095	127.75764802185	97.7092356638693	114.996377672037	101.522776087629	15.1408327266766	54.0334738376832	8.52174025946358	16.1507540421376	14.9898251239654	1.97167895850063	46.6592308662041	63.4814901308188	7.05798878611854	15.8063940739936	0	0	58.4175391613239	0	42.4791090168273	0	106.788628336853	71.3959909734456	27.2014497856985	0	0	0	106.965128405225	31.2487580656918	81.8518536728536	100.814698108277	177.210105491429	62.7236048347932	41.7935222900963	40.6421160456817	44.9390363665569	FBgn0029700	CG15576	CG15576	protein_coding
27.621518718385	5.90920178361105	28.1178244840837	0	0	7.47390096536827	3.53198219376698	4.57276823835941	63.5020708355671	51.1686688579672	70.4309838533294	55.8958306939502	60.6528609465573	68.3698412749817	145.075622796183	111.95334811329	43.0882057366652	59.1525855270707	9.98393126501109	0	30.0393564412518	39.9563705509889	0	41.2501042645657	24.4043082825401	0	17.9721657975121	6.94243439799643	0	49.8055579608304	13.3964450002502	21.2682720670975	0	104.080047770022	63.6697353865772	11.0634184827148	0	6.66705387077823	12.3209744062864	37.6115044387242	9.58188239631251	41.703270085357	67.8106615358052	153.350029457513	18.0148334684985	31.661128662776	17.1959384796195	4.08532007639826	FBgn0029701	CG12691	CG12691	protein_coding
47.3339406638746	16.8229036561158	116.144660380177	0	8.97098935771716	30.8492442888416	2.02015634811792	53.4226763879784	149.634154151039	132.067132065991	218.981641237402	173.209347095004	386.636661731103	257.058334823622	343.353869151292	332.912276444377	211.466646570252	102.676855363966	113.406841700893	40.3149428123886	125.210627192762	33.7374922812578	8.16069926695279	138.790594932102	109.926810019002	19.3963028193435	48.9520212063445	17.6009361775644	5.82103255480273	152.762024266923	3.92276047780955	245.620897786156	9.87693328743326	475.564487758435	242.362059548031	72.7988939757454	0	12.8815723977325	0	199.861449038843	104.86498081351	211.140920815731	126.108465778361	427.467874206469	65.2320372787926	208.407352732563	105.678454262314	138.165492645229	FBgn0029702	CG15572	CG15572	protein_coding
32.697130601906	0	63.7654703561038	0	3.93039802896861	28.7252997320508	6.75656229381364	47.1602952215211	77.8430810208251	123.99539022838	132.472485025511	125.211887712429	208.514756618713	152.017060058029	280.099937314699	224.129045256816	142.146914392078	108.968089011738	98.3276367471301	0.970499134392005	102.948754889859	107.086427828415	8.11737382736664	59.0531676842148	59.9300365406966	0	48.7258919929293	1.0435265611275	0	94.2863257102522	11.5213769111291	67.6268422157813	3.05555634803704	230.141021191265	147.96143036274	29.0012842662436	0	18.4451465265478	0	89.0091109622049	90.9373097794923	141.91422588987	127.748153589331	306.101583715815	36.5429976878644	128.676416098379	87.754804666883	66.7241389458325	FBgn0029703	CG12692	CG12692	protein_coding
33.2964610478342	17.9126600386557	57.6080750314886	13.8973882684956	15.7431837165269	22.7490046715095	6.90792304079793	84.0729576476721	127.546363713795	162.974459304508	202.099542748012	181.819555312123	182.284883286861	215.286524030671	304.20065128076	234.801666254981	112.062969596758	89.2980213114461	92.5310021741384	58.9532891780865	60.8643731192795	91.344998732461	23.8350446805789	106.393821311153	73.0182491774344	17.0352348718762	96.9111296420223	140.674577667022	82.7549997459471	77.5384818934668	108.947121141207	114.279658261232	31.563782875802	285.814845703285	247.47550614276	116.495034433284	0	9.79413450706301	0	71.0344383645202	56.7456858342743	163.195319905826	102.701431249615	254.16194858667	72.3171105447037	131.592525266347	108.78899912052	76.367411120346	FBgn0029705	CG12693	CG12693	protein_coding
1770.04385709433	2728.54633067619	1667.28559597368	2064.82807044459	967.096319904007	879.307563746003	651.33693408702	1062.73368182606	1404.21746168125	1207.4510653168	1097.05590311977	1124.33550988258	1469.22435931601	1182.43747046111	1092.90817482543	1383.1675180215	1013.99420410276	1255.13828675838	706.459633206102	598.010832174873	1098.31248353708	1551.28812413237	698.043668278116	563.674108223172	978.450685053135	1180.79872718156	814.281330883292	1078.36527747724	1585.0517840437	782.808776949832	1329.73197057935	457.303750101288	945.104434966579	1025.31910088984	614.718804675835	689.709685581651	813.09065769537	1073.64585481423	911.891962347487	788.517345953452	1197.67088268301	1117.23749139839	1229.66961617905	1031.42530089178	627.654765553291	671.501658993745	813.880638503077	891.276832091018	FBgn0029706	CG3626	CG3626	protein_coding
27.6167096752644	2.50097533220004	131.000786824834	56.827376239951	9.63584422900588	28.9878122748192	27.3099999271914	92.9329497447372	153.929327496474	205.419652683098	253.731556192668	127.925761959637	235.15736194668	326.627747644019	317.765777843179	282.095466486057	143.60830336381	74.3236551145659	94.5969483477499	26.8391732569193	66.5269515253127	96.5561723645291	23.2090645981868	49.4208613574853	64.7346167182832	11.0288242389327	59.9960302272255	32.1491306748603	25.5721915429657	122.650996934856	176.962553305149	175.26510375909	10.395466313531	344.176364477406	157.930501474921	69.7928893464181	6.73353072432916	8.07553682895048	14.1995045760814	148.780707160731	79.0535742767105	141.236276217412	136.976618451825	294.025729369677	110.71590785608	156.122525804549	43.4085776193159	56.9899641032858	FBgn0029707	CG12688	CG12688	protein_coding
603.300093469294	697.944482505584	787.774790040375	600.442142240631	206.158925835453	237.25195881437	323.488701047307	485.851250048037	662.13990610804	834.428144784791	1638.49823029349	2243.10338430949	1060.61116015532	706.221599304176	1380.10896281479	1667.33455990113	640.036100172403	830.74465322696	1142.47136996084	869.721244916529	555.425603613507	639.751949928141	744.314903154373	682.507503470802	332.855787911761	215.217659109325	3284.14345669487	6007.90999022499	243.004291305565	316.853267395961	3124.22448429017	1779.08506189579	282.741272634032	1073.29609081964	7015.16930668929	5551.60572245853	114.961472581357	249.333161648529	678.30354873755	790.644335075337	341.700763036612	580.349418479085	781.222830314626	1280.23727981844	2484.39174651472	1801.4841000938	1510.24717888891	1340.00047114833	FBgn0029708	CG3556	CG3556	protein_coding
5181.32868452716	6677.78696619017	4454.80701492647	4450.48517267111	2326.43343849482	2460.08885879584	1987.60078249645	2438.30295051214	2800.63254360601	2234.16894410218	1476.52868202157	1940.2939705913	2190.98513900627	1964.99948854411	1468.67203375599	1751.79380030534	2250.21998788777	3041.14786543717	1455.19866697945	1349.82701294167	2702.94507438854	3304.44762601206	1418.33003423064	1288.6995264749	2730.88872834261	3066.0945387207	1001.76442349363	1273.94117594953	4590.49876646661	2061.27680341106	1837.15959646369	370.424352591686	3135.91651306302	1878.60751853792	699.703901702605	811.787008938761	2052.93967576768	2327.89384058394	3778.5421933582	3236.68043535506	2971.03745451952	2060.44393648875	3407.73380780001	2045.4221882035	1850.19120522263	1699.234758205	2155.42364104778	2076.48178190167	FBgn0029709	CG3564	CHOp24	protein_coding
625.741642538023	791.312467437954	406.128223196509	562.084119397039	262.455751399135	265.828712392472	157.740945549434	165.91934962814	556.250647867873	520.459017561561	356.351445616568	437.083052656404	386.344837390723	333.236453825062	340.897423361653	398.057193650733	456.236133522027	547.410270783764	271.502907276364	271.873565449427	408.863201194954	400.408394418349	196.015163918081	180.284635793632	296.26763778141	508.122704359451	311.36480932372	354.757298265805	1301.62829037674	535.313452673252	267.208776157093	210.4936377939	234.27502865214	418.199807665818	202.294306252385	205.325238508659	269.040122039424	284.905086327207	831.994946944775	735.093757995376	324.982059763856	476.804797397689	747.137532918019	709.338934483786	126.703006430605	225.465542198308	229.664071384404	210.417642704386	FBgn0029710	CG3568	CG3568	protein_coding
4031.38872023893	7469.54389157846	3363.05103143663	2947.04975372508	3196.13705690069	3398.75927406236	2188.14933966742	2888.15251858874	3050.43868965856	2633.05040115177	1703.37009197519	2226.32234999424	3369.31332303525	2630.07988321422	1989.94200233167	2548.51944553995	2752.79589756001	3948.51276701886	2536.7917568385	2038.40797737193	3044.60595960542	3716.39896771928	2434.5987279023	2189.81873351446	3071.43913717302	3158.02253085247	1772.2368921633	3013.61836432786	5120.74046967321	2018.92250079285	3422.2718656218	1180.56262554645	1940.94140800655	1818.48776759457	1586.14217609075	1788.79519250833	2817.08914905185	3869.70928732461	8059.89543004674	8178.0835755755	3381.03825004113	2176.57298791965	7427.72120177681	5172.85526530254	1293.34465803294	1586.29943699018	6451.81690454852	7887.01875592345	FBgn0029711	CG17592	Usf	protein_coding
81.1270213892258	240.025987000936	107.317396524028	39.3371082791014	12.4540324612228	51.9666599936101	20.3044417814904	32.4511709984932	91.5594672045253	135.87769615407	105.615378538997	98.4540773089584	119.139715169708	158.290572352775	132.864846832419	203.532319569372	114.612701875767	106.44283043013	41.3792766602637	1.16626325812306	87.9600067077294	64.8571473988309	13.5452790612242	55.5110341379	30.8634296094219	53.3926506245364	19.6132273371927	22.5041744926518	16.8335557984546	49.2183396502932	28.3545178346205	87.0631586804955	17.0053897035517	166.590856894751	68.7292101448681	40.5721683864687	31.1746083137165	34.3653589177781	0	13.0551129634258	32.6836842098476	67.8623796927341	48.5586435750371	188.415718477727	19.0690897073573	41.5704054266711	37.9844655872103	73.3639971766661	FBgn0029712	CG15912	CG15912	protein_coding
1664.7620256622	2402.65607125151	998.476038035314	956.69096454242	647.161109803952	637.656561798176	474.346424368614	749.71785366231	838.937631963968	789.333871768012	553.395403829728	723.303527931721	714.245964980222	619.033345245281	673.633087873588	778.423194099353	670.475662579066	710.184968146292	534.027627075252	500.311278060309	838.123153975154	927.600977884024	516.161246929365	462.56180164202	930.697269005467	682.158529056728	467.692987978748	521.092512822671	840.342716177767	309.976629055937	692.914091303459	304.599634576238	255.205740287395	499.379287621151	363.545433447354	349.629259948777	677.770742078821	732.793774279073	528.527796788464	611.864934766957	671.497085518055	534.279452380468	715.892672682405	608.524821855664	363.362827732076	332.28823523153	365.725755839288	444.99870151896	FBgn0029713	CG11436	CG11436	protein_coding
1536.95542596057	2711.28489196495	765.013221033024	1066.37659976718	1031.65534425138	1152.55310248658	595.599012862835	704.048113945898	1076.99448729789	1022.5254004223	444.586309754083	679.897401941836	1159.2074878852	953.060090515947	553.465979400519	616.164782264336	798.126043577107	1087.61343955489	503.435417121658	670.823250499114	870.601119511692	1377.23546218783	472.699592675881	567.713624645682	1191.6803052409	820.589565131428	402.81508942654	321.639339953948	725.375527399153	457.266508747422	335.479464488961	160.033753948479	279.831176848451	323.430782484858	141.06285526392	120.466202990604	879.652151552914	1054.78126588914	654.802232424638	432.452189490985	893.883603555495	905.715332227077	760.984947954311	543.458653099315	190.591806901672	202.067793309968	336.503400943496	207.17133374356	FBgn0029714	CG3527	CG3527	protein_coding
4171.56884183919	7707.55733314338	2857.2816758671	2653.60817204803	1885.37475695488	2265.60537849608	1242.25810596818	1594.19674126962	2712.54909028246	2459.42109732473	1317.16897955978	1833.7125739884	1904.42397501005	1631.38101706803	1047.53674085795	1529.52958323408	2564.25483927207	3569.58755956635	1807.59504215347	1857.52206242465	1519.79127959435	2688.32019910484	1071.75605946201	1079.89039539786	2013.89819185478	1585.32109299142	1920.61220616797	1338.88824435823	2229.18307571148	1166.7295400905	1809.70287373842	651.816433313683	1348.18492187166	917.665268631496	1370.05326115279	1691.26572120313	1976.54433216976	2031.52369735253	2745.70548668453	1489.84360364536	2161.92625092539	1559.81066138188	2531.30336632299	1426.14452497352	1067.38825039185	1162.76887091722	1457.89108055099	1486.67950841192	FBgn0029715	CG11444	CG11444	protein_coding
219.753621975659	711.389759985993	167.168104411287	9.46898029496116	65.6810381502083	93.5411661043415	19.7384393121464	65.4599287164439	336.446453180486	546.92739589063	338.444125774556	318.749331229236	504.663862600551	313.998898496765	423.705901633162	488.654169070167	257.966059765362	259.712780684089	145.048263125152	91.7425039771837	221.490553230463	217.968687399703	70.0034012357854	138.628622534353	118.156019339387	66.1213082651041	58.7568190655824	16.9857966616736	117.779241589398	231.507208830303	49.4176350848554	265.794519163812	90.4510344274875	379.135449779148	185.811177137923	152.366053647735	46.0139080589492	53.0645211366505	22.7967074410827	157.519990474549	124.418199072871	302.245075243937	131.871437371195	496.671254090119	55.0351092550941	253.016570103316	55.3512744053729	126.782676542298	FBgn0029716	CG3546	CG3546	protein_coding
23.8247858892171	32.1570813639774	12.2661594641244	0	1.89801755180618	8.561757973154	4.48733100136631	28.2843637874065	57.6121086568605	73.4285135016675	66.8376198984633	69.1572980955142	85.9461515263094	112.598795859141	115.942499788456	143.002987154795	117.358589857658	31.396898317291	19.5183896834147	24.7392773198384	39.8492782883772	30.0319898606327	6.11063366196245	30.0435518476797	31.4405723094924	12.0070743383165	11.7863021924435	18.3500344418849	11.650032311385	43.5665561257424	18.1639341014893	66.9989848479995	6.2701160703432	203.757614835254	42.3698687421413	33.5094752438966	0	13.5687893319828	0	37.1058409789301	55.6233671513079	76.7456800060808	95.9520071119971	219.065488542678	17.3629149252012	49.8083883750384	39.3100393222017	47.5229861532914	FBgn0029717	CG12684	CG12684	protein_coding
1967.73940053678	3219.42895587731	1776.67277734937	2076.55570735283	1355.66752954742	1397.0318269959	1012.82539534959	1166.58215158751	1198.87024454953	1245.20466926745	657.14902411118	924.799733052412	1301.6005705058	1079.82896426544	711.566041144156	852.816916896755	1017.49082981041	1713.35482974889	859.641965827912	1170.29741781183	1040.51392937729	1586.94640038178	623.179095803031	641.028268848683	1175.11355755097	951.250903136903	580.387881412204	560.653243884203	1527.01988942899	553.101665584933	618.621956291264	276.608583461546	1049.19156465592	1026.31336456457	469.338496235122	469.877387076636	1263.57362007359	1315.5630132945	1679.55585357725	1141.65839287262	1438.92040005717	946.691112903205	1294.303147175	801.206459864579	640.320171556506	782.457605601752	1214.59615193773	945.385074074237	FBgn0029718	CG7038	mRpL30	protein_coding
493.606737349408	726.136466689545	521.982178692036	362.995450283993	269.804008480488	204.865733206893	197.663194442045	259.645508117268	489.098958467681	469.345511905572	436.490428411907	425.124777805511	477.014086660348	545.003593704558	637.643111739145	742.986862667911	270.738099593733	252.123258927117	332.927223158733	227.811233232756	305.801634489382	458.740575320398	359.238577497454	281.147814026939	423.388871985123	289.612566841159	177.961880374522	315.347519019033	407.843043773375	278.5826350323	365.972736748069	205.617703507821	121.19310806898	428.758304672466	338.480304072032	302.626509119962	232.731696903946	302.453914392462	225.798078083232	257.67680829379	276.352112517997	235.109420940717	419.109054028087	369.228789511539	232.533054505237	314.013490444302	159.926391058273	203.475684494849	FBgn0029719	CG15473	CG15473	protein_coding
234.281543310032	114.315376513648	184.763631145408	92.647227077537	58.0422963485751	69.1175307020575	51.9995625582297	101.846337795065	287.713610789703	386.442545563701	311.978864137693	477.493947908792	275.926132688358	458.039814322446	487.767860146632	527.373441551176	174.461071548839	159.211475545605	191.093739781623	67.1597891461123	100.882094066155	172.092928556076	59.5646518768038	149.710796819157	241.071527469614	88.1199847143081	93.5112000022343	136.468082971938	95.4883711028242	178.025998293111	154.024497841272	194.899716336167	58.0976811655862	328.207218341737	125.334244302478	133.981937186322	23.1859829083265	61.8789886174586	37.0208571246563	153.104363969015	89.4518047706181	160.302003738165	232.923348560047	327.008192868077	113.920873723439	138.084941044235	44.2758897607776	85.2254417254827	FBgn0029720	CG3009	CG3009	protein_coding
123.138917623674	74.1417793637783	91.9154106355663	16.2790285781727	12.6169097466921	48.2476237582367	24.50024028659	40.5724500801579	163.572492454424	182.924557695391	223.954907305296	260.446326675609	310.413791185483	372.78059619892	267.696050071136	307.11006509432	148.980587192838	119.207230097848	52.3453990336994	48.4360420231412	78.5929601063373	62.0369918753091	3.06390230654899	100.410841100806	135.479177814946	24.8570691079741	51.0919075017626	19.082278232015	37.1294929095583	86.1941934962672	10.2944832374529	169.605813790671	16.5984314571136	232.466762161983	152.934703592769	43.6911954564239	12.9125823884124	55.8664704032789	3.42084580028293	147.988066805145	68.7599341061126	172.947054697308	96.5857942626512	291.870935960805	45.7907268541385	209.740788547225	48.9632843044585	132.845864316284	FBgn0029722	CG7024	CG7024	protein_coding
292.591090577591	217.760130555299	220.711053652224	21.6985221571382	99.4539746772656	46.4721749222282	36.0748750810453	77.5816271628022	343.764924243853	476.179759092139	413.231408997468	388.139679297902	630.756413922398	501.061970535374	607.067155865308	640.181281986629	320.459197876662	338.373781785352	164.865696518041	100.762198133358	166.448910166699	133.164792171934	27.3471212525689	149.526148362801	186.178956669689	16.1564418369001	77.9580556828745	153.411379342063	59.7077253003689	216.768197062685	103.175275503797	229.802851868286	917.96389794518	887.565805230062	694.82162519246	392.672490981364	10.3091912444436	65.361051607601	782.439910188175	933.804882073934	116.834726706465	302.340383299454	714.900505198461	995.429386246528	623.827738884945	429.81284315424	5778.24654792123	3730.16586752859	FBgn0029723	CG6986	Proc-R	protein_coding
76.6344167374454	38.9447320246038	91.9417217357896	31.1973837505182	0.943589421240835	11.6490478718051	6.6637953485169	4.03015075538291	78.4401763831617	118.897927378615	132.845104889766	90.0451598263843	171.057541148019	137.079434629293	210.006367192709	159.903985845457	117.057711858921	56.1734924068555	85.2940324296297	2.71253449427395	69.0178467292426	81.8356527094042	22.710868309193	99.5720281598832	62.9293630202942	13.0458773581395	26.9900895201896	26.9640888328017	7.90557645539934	75.1215913682516	53.292655540666	103.239091830207	25.4949062083555	154.463109120168	190.610678696169	65.4460333377804	10.56694341109	14.0639849790053	15.8515116763397	72.8237799884853	29.3435366969334	106.076212941843	146.292695681917	226.978418185862	63.2938539218644	70.991270371415	126.390849137937	76.2212829474342	FBgn0029724	CG15472	CG15472	protein_coding
47.2005297011764	12.9300779861082	55.6328550357864	5.46186590390825	3.67123089608934	16.4538600356557	2.65682934423899	39.5498289931639	91.2133943530679	154.001196261001	145.849186052757	100.349278896634	194.290849715884	110.224500166221	183.037045090701	175.514867107089	156.088157561062	68.666404989529	75.1784172225894	28.0368588733641	89.0194917209764	69.844202334465	4.06756096994554	80.7259330649736	43.0021590059299	0	27.3758537270574	1.04752371918642	0	84.722365638672	2.99501779839065	67.1045930237619	3.90023497961369	195.210046845861	186.88158720236	76.8817189456281	0	6.39441715541441	6.23385172531737	190.497523875765	77.8775507988486	145.337293297354	91.9616187355713	262.107519994626	57.3377500571163	105.392721450839	182.970667734061	123.918860975708	FBgn0029725	CG2871	CG2871	protein_coding
9.39215031110952	0	0	0	1.01004703695356	6.14317254226164	0	21.4156047492215	35.3636524421848	37.4464702937333	64.2476425199161	33.1619598543275	50.8362952015996	55.9169344211449	53.0013763255775	89.2794331665492	36.1250299296145	28.312541960664	52.7068943885347	24.5379562415473	16.5659772851006	21.9436184995996	0	44.8570728837027	18.9641849795369	0	8.4559310647726	0	1.01661822600046	19.902381966839	0	75.0276645856135	13.1736816497009	125.228811944662	69.1495985544539	18.8512441823258	0	0	10.6577002080367	28.8750455751977	19.4554117285481	46.2762870466603	59.263164391838	128.780691908556	18.1368115008746	19.662287751249	26.0420306791687	43.0078287801502	FBgn0029726	CG15471	CG15471	protein_coding
29.5322168103597	29.5409193916894	166.632772812371	0	8.99189223814763	11.999305140592	5.02463606508169	48.4381734934492	130.960890649385	203.153162858917	207.843937128595	154.324096323184	184.798251126484	271.759062869879	246.402195911458	371.852359002998	189.342317133985	69.8991004295495	82.9509047565552	21.4165597328545	80.8005293548783	41.3619546301106	7.29581259896222	134.510310935476	48.023012327078	0	66.0059313956706	3.35520473863933	0	117.567368292853	14.1810608113531	152.847243349817	0	269.951332240642	224.412242648099	74.6844839261543	10.1934820956408	17.4476752475671	0	95.8387881599903	98.2982061043368	173.697440210814	85.1863545416106	406.61425927867	61.2871438223595	192.891839807955	158.172640902156	98.660440017582	FBgn0029727	CG6978	CG6978	protein_coding
73.8929334696703	94.6422755550469	209.599805133483	1.74756785544108	48.8420349291615	221.338769579523	33.9341101457987	182.815705243295	390.186864067163	602.702989539533	511.734020331479	434.210315470607	649.729499482184	641.534537921097	795.923387741804	801.579512591583	479.937645673922	374.919631458675	295.812852213523	111.197080287549	349.83551838957	337.44112195429	60.1075713032355	328.323902945618	349.201861698499	49.2445911633171	150.765449122921	36.3065112409305	127.580065193179	383.080623501873	42.7472514778471	411.769086392217	88.9324233319338	833.457892871586	636.864648676006	257.237922678832	83.5627319468223	201.158593418461	11.1366592785873	292.107757603695	420.503485326357	615.06610695519	368.058439504136	1358.288890944	320.624078549105	527.74777120028	472.00569939229	280.162501476648	FBgn0029728	CG2861	CG2861	protein_coding
15.4881739940635	16.8568050099926	19.3666632631332	0	4.83318249191579	24.4475149808828	0.941264545391775	14.6392533585288	39.0130780935362	95.2532034784211	78.3881492938638	97.9277626506295	111.895745821637	153.75464078065	111.974487050051	183.282764805257	68.0746071784186	29.0613925981906	55.0786815219362	10.9417988297816	10.9551583096393	46.0193678154213	8.24233806428641	16.0179483811545	69.0621663418204	0.953635348588295	14.4793433845431	6.17667883659464	4.83865931662852	78.6751392914998	6.03058307920245	77.1304951987093	0	172.273162224538	135.074803213648	22.4661706961468	2.89868235038962	10.2052028574234	0	61.1825721208246	41.8314687172479	55.8226351561617	32.0706615335267	205.816124752728	7.1948168450811	61.6555812010685	39.0005400910222	38.8124021230229	FBgn0029729	CG12682	CG12682	protein_coding
40.3770415458489	89.8302680028924	62.193935921584	38.7464794238582	24.4849948673714	26.4899350338835	23.1822944531521	49.1381719031777	57.5169912534219	177.814082926347	174.389367967309	194.267173501698	205.576668843307	109.786514097526	280.679278136662	282.375770058494	124.429041594958	111.052608981766	146.381566545196	44.2761338267065	95.8206542311107	60.0317460515488	84.4741383783768	72.0066301377027	52.7117761594799	19.3910122127129	102.226849836224	340.053526193429	78.9061823611331	71.4752063658999	199.030265300535	137.9405147195	48.8302159859725	253.612329839328	912.458282739012	696.98179817298	7.9087662810891	27.6174970074369	56.1193328771695	78.6940455047626	119.207152121329	129.517694464056	188.983901357388	281.4237259851	326.116927253335	285.179912188639	228.827579221573	262.251953381123	FBgn0029730	CG12681	CG12681	protein_coding
896.20818674644	1620.0586875095	204.665741359008	103.294664955332	87.8242921718151	56.7585975262373	9.17920897701346	48.147828855536	471.95298324072	473.303798608267	203.537292448013	140.52077867485	381.705947238239	297.427377543787	305.09174367254	354.38912480696	125.921032339989	216.25410327003	73.1366559881801	0	257.075812048771	147.700187326001	52.0772747827187	61.2162285302142	148.518595020169	136.571245106621	72.959628925038	53.8791229044835	144.144864376289	183.856203916907	44.4947814616424	134.186444888811	162.477250863485	261.33781067469	66.9349403072671	57.3376944489177	96.413738928782	201.805416173778	25.7182224911868	136.597824957527	144.759311226119	121.463916059067	185.558108304734	208.45941622819	109.6768740066	99.9023177631961	28.2314302278357	27.6780258991137	FBgn0029733	CG6927	CG6927	protein_coding
1343.16144314561	2338.43952149618	1549.49112973385	1621.89934019097	531.74814127026	545.992614360538	482.433376614824	667.462366579017	968.676072704544	997.441867942169	632.02715276926	1012.21215066727	941.15113520492	1061.03935258202	1078.89263224883	997.54488429804	649.403584109703	925.407186580579	581.207871623389	520.383408572005	669.7678314682	834.5133355032	520.213955769241	485.245735787738	648.798812995632	794.806144392951	720.613832279221	864.746643970517	1210.98005647351	530.637947406883	970.162783688491	614.509063300122	354.288069462508	568.055599627852	418.107149832102	505.306691918557	419.348161067654	806.669828310729	1076.02033604914	1113.20353578389	861.95187815952	845.066572613582	1138.5712894824	762.936950339243	427.460284994485	372.592564866745	801.566108813008	753.71057279536	FBgn0029736	CG4041	CG4041	protein_coding
1684.81752495588	2216.80103002127	1626.97089908051	1613.61705607064	623.384030351721	716.608682753969	562.741459581752	738.820219640748	664.479317484014	713.636670402109	607.574032103803	622.683488950249	883.882061683785	967.469516684895	804.15667797205	943.915534802461	449.989191518527	725.955294059261	365.545075230256	365.526660333577	781.091334742128	886.287209181325	511.702645991088	452.382407445843	687.788088915247	1046.02315963325	371.544359862795	432.04214027562	775.636734183358	414.431196330981	557.209590419659	250.35328118873	887.855407316988	568.95796283198	495.729088945011	361.366021186122	634.840571780552	927.43498839797	385.634295478049	575.091202953983	701.321314390765	560.172821332025	752.528301370816	490.839035842049	576.65860559342	553.091274445086	328.296105965798	417.039183757018	FBgn0029737	CG6903	CG6903	protein_coding
43.4893517297758	26.7409210866859	54.9086368249697	43.4769388825037	38.7066347044736	27.8621123338162	10.5927682558512	29.9433635669324	72.3675139526532	112.752953765877	76.2115580704777	72.1863011483329	87.1453631774277	128.887577402406	141.215375813815	110.536145457882	112.56303431923	112.509347168542	42.0107493956553	11.9154419214119	106.460199689156	46.5632678612641	11.033929879621	56.5383291197353	107.138431217875	35.0889876857569	59.1816340078338	8.97081966424943	57.2247978366632	69.7797864349954	25.8867262499922	101.274570050802	9.06248751821659	153.02103307509	115.754065556433	13.4561324049948	22.6076088728789	18.2126215081671	33.8709417056944	83.3328414961639	32.5446957277967	81.5413666975728	45.4405030526637	150.95917651471	28.135041305234	118.51845084419	28.3899207429105	23.4930415832615	FBgn0029740	CG12680	CG12680	protein_coding
207.315974511033	104.791458264633	115.910354824084	150.887921650627	131.44458103319	99.6083648561515	76.8462417264154	102.106527622	222.481222043476	226.371276125782	151.926244298816	320.765637548274	199.406621013145	148.407339152588	268.236674173343	219.191339339804	213.424966498607	166.632800543223	305.540906557395	295.768147166803	202.289911048876	231.941418991274	182.84645202222	220.159990730557	139.100705691491	126.730427200008	640.886669625166	1107.23354049362	468.705597044233	279.585744964558	964.743997185364	507.73299240221	118.519533793854	274.988051107189	644.395024265138	694.492394982535	76.4834557465102	84.5568070867478	213.200000461427	81.2604299686723	173.171726489734	169.942868076633	310.569276104779	301.109137088103	206.11914504807	297.704981763724	185.158310357749	214.674157750166	FBgn0029745	CG6789	Rpn13R	protein_coding
2143.94364335176	2050.93582710865	3401.65158879058	3032.1822494923	2122.02547476432	1284.18374276417	1720.82546847637	2020.23249878047	2681.75591822226	2073.86249877122	4570.80032552811	6669.9932178188	2003.29827812844	1601.31341521163	3278.8143221578	4213.48881026003	2753.08559942036	4335.04426112804	4306.80107510794	3139.4419688336	2450.70300918086	2774.19448972909	3301.93884807051	2697.19181189515	1265.78074087134	1667.55573171569	10409.7164666213	17275.5112775281	5014.10097453804	2673.47765651016	11567.153057999	6116.75211947694	2589.71542437629	2828.43842146507	28065.5373925388	32944.8971462722	1466.34739014048	1296.85263776802	2787.5403729053	2329.28846125256	1583.28780144009	1681.08266360451	3281.75781751008	2332.80637024211	10352.2769682262	9445.85381576288	6154.27682060664	7723.6301811071	FBgn0029746	CG15465	CG15465	protein_coding
172.529670905568	261.389295413791	302.036265031319	201.932470617942	93.1230409388031	74.4942581725368	104.76316467296	79.5624295014864	461.580716605302	386.465893175242	501.558554803435	677.008399190943	450.892806107458	455.788924105351	647.72807778639	580.139081496548	402.263119340024	215.758100326232	268.674491792962	164.016997811513	248.606386666543	239.527593036155	164.280014962514	257.809551819293	212.638305938342	242.783747534171	650.131255525893	1037.08272069252	395.293022114018	239.074189364996	1140.1452033297	294.27679971493	127.249689704339	275.43916665747	1976.39583191846	1710.65967390924	94.9350130954587	65.8897692299455	163.762868484148	222.565433357624	307.360824790263	191.430407814502	380.045926892838	400.050433430986	627.929195022685	526.585179639172	362.302643809893	401.634148328662	FBgn0029747	CG5062	CG5062	protein_coding
793.529250632709	1747.35468386545	555.451392431912	620.911206536493	329.337745789525	291.465454620926	367.621729459133	356.559611417424	607.986026828251	574.217056516414	372.154168652391	443.366005838156	522.027971258179	500.068181104585	596.835609173998	726.649746331603	305.406762796062	415.401699070853	237.942122610151	267.791711088093	312.011035306141	444.169970553193	203.907055484693	250.335510147971	305.711158610615	280.994326895328	171.462237900037	82.9338854923927	130.106247689224	206.690144835872	119.947553976215	260.809289208633	124.84438952353	387.648417187301	113.606643016872	58.4689170979939	246.651459412691	362.215044358741	73.8722720109957	254.680899624032	158.022181528499	312.163468167535	323.131622552192	383.83862515321	67.2946622970239	178.189951078062	85.7957809311824	51.9589513260125	FBgn0029750	CG3323	CG3323	protein_coding
493.552365494408	1098.66336441425	254.129430751003	308.715204093109	134.595349138022	131.370550028205	134.873526872916	154.527777535721	279.448697617765	251.358918766843	236.167143430515	224.523488686944	304.16215051272	268.409220029928	334.162777465257	416.115934722734	127.634661827972	226.270485633566	145.710915444033	175.475690617353	80.6426589986661	160.488224451047	118.596324257025	150.180395414033	224.519009526295	148.267575718027	59.8130151335631	62.1711076137829	82.4882856030433	114.791136796489	81.4812041103674	119.294536094956	47.7684176457052	189.629022855509	43.7291945736153	29.7014083488203	114.690458264449	166.415325343136	56.7705179249023	134.260623112755	110.964410496681	77.3959582573415	105.721062329147	259.139705539789	64.0722704854778	62.8927758898261	39.9559413230965	34.6249316443431	FBgn0029751	CG17764	CG17764	protein_coding
56.9109874873341	185.988480672922	79.031162630048	62.7918080786281	39.436354970274	45.0811375511927	24.3392965042849	39.8757793836877	55.655922377462	85.7210934019157	103.134497136181	96.6384318906849	143.182978419777	107.379754340549	154.934200356637	147.783818041151	47.7189355579577	129.515653883847	22.4688984219645	41.5112628145103	41.0933930811513	19.0593023407568	34.5682775134302	44.5573347628432	107.642829946937	39.9868108011265	21.736030251876	24.4762518579045	24.3096951406861	53.4271186858382	37.8508218894073	59.3880135962199	1.08910387571375	73.7416394058026	23.936898701255	6.43473831120777	17.9618669647176	34.8927135194061	18.0117340319838	26.0010513892676	71.5535514374389	58.067481499402	71.8192688314231	114.513436260545	20.1450495763764	34.2768886664791	20.9006838353922	17.3050799303437	FBgn0029752	CG3315	TrxT	protein_coding
117.970130477933	49.9355408645525	211.156472150587	0	0	50.4203607254774	17.3522742883428	57.0636690729853	168.936355608396	250.282274045732	228.831276088358	239.738547553131	379.254740273763	359.001297208429	306.362976308509	412.527365913732	37.7260317386285	73.7767226544637	29.637862839611	20.8219799708438	55.7183751512696	68.1928630216582	23.2832974702182	58.2919329189005	144.239785660257	0	47.275868556754	0	40.0444806283384	63.9149978641052	93.4965917710557	158.278248943354	3.89512810763765	146.916653541918	61.9393883747583	14.4388839468334	0	5.05782592416433	18.7008489965552	73.7292222986449	94.8819668517889	55.2810368336853	229.096912945433	253.459791404543	50.0056638406734	33.5870215422878	7.81868722429229	41.3418056100251	FBgn0029753	CG4198	CG4198	protein_coding
44.599287188595	44.5264414043715	85.7348308236342	1.12741389615861	9.80857252215133	20.6432308851714	14.7150506651612	11.9714625317091	100.734339984675	119.33309902119	168.761397345333	118.937447224825	292.186696224399	169.424577248165	195.573811966397	320.9358366035	84.3622375752886	82.570248798364	31.0872069212377	7.50243969061945	52.2976956372956	44.1945416039975	13.1931611461142	45.1694137008319	57.3373600053831	22.8824396538264	66.7892774576756	9.52502828869632	37.3450154407568	82.5052313055826	18.0274332105045	98.0718205425321	121.824190796263	84.2445858566081	38.8714158206131	13.467810264434	18.9949258254743	5.7178848434301	7.12338171305067	34.9303273420654	51.8872395339291	94.8622123587631	185.099602849787	172.777107446559	47.4772921844751	65.7722711257899	22.6896265452262	44.1253961360361	FBgn0029754	CG15930	CG15930	protein_coding
3296.5361507968	5882.19853616023	2086.69075473529	1889.85991534838	1681.88030878296	1915.29876223663	933.201149987835	1242.81403934633	1440.07726602928	1323.24063028717	748.637255972948	875.258692979001	1691.92159315783	1378.47234207385	918.912132494648	1014.02798908278	1414.81079465062	2466.51298952848	834.903448749369	1109.95787044583	1403.09192548953	1955.78825541751	534.816470355362	656.041137786637	2016.46660421812	1381.66704726754	629.41635729585	671.261944413395	1837.06831064467	745.622502902487	777.806358655296	336.106963197713	392.265100431741	382.190022350354	286.530083289169	159.959155752055	1647.64945974306	1971.52598271516	1200.55819397896	665.262603672128	1749.33924577124	1489.57104768587	1189.05893284606	579.356236007144	330.364030943849	304.666865567066	314.138799744825	329.264670279196	FBgn0029755	CG4202	Sas10	protein_coding
1710.94104073122	3391.86988899582	1412.33488983571	1397.57282633257	783.704652204918	744.977194136597	658.824138090333	842.607654179075	1150.74310272561	1056.72475585823	731.226349678573	656.191192140102	1090.17279676503	829.500528217213	897.176362168518	1095.80538724728	672.260801289908	915.626206085438	660.331766734029	636.270806198971	777.618600103203	965.570235516078	647.008922464316	555.510044443311	776.466047828097	844.759472670742	689.548666556391	865.444462636585	1004.76562741982	428.488263481591	1388.27173823957	378.938762341546	392.339224911348	610.676140906703	457.165492628928	497.137328928516	636.682968548703	729.846341397798	440.091065209445	363.404310626801	798.502733021805	745.514845958152	726.5038178107	540.109099455268	314.674213086141	282.543251927683	405.85201465863	478.199615155154	FBgn0029756	CG3309	CG3309	protein_coding
2160.07223332907	2237.89238926307	2884.72610498106	1721.03944188592	1243.75586645615	861.419439508345	1046.22501339671	1144.45633407342	2949.54953573431	2613.34695323896	4054.39650107001	5764.93446280252	2724.06799297944	2210.29609892465	3397.59070039152	3931.89359574428	2773.03166643341	3165.36914069282	5414.58753721241	4668.46289300766	1996.3789492972	2329.28685454106	4222.37074333189	3317.23315937577	1206.63332826096	827.937790017642	5017.85151448511	15010.3877080488	1310.97845729689	1461.42964417241	7827.69539055831	3787.4590213589	4100.16116394812	6210.17510461274	30909.1460491326	25156.5255605986	667.998516280043	1020.97300203338	1924.69742230731	2112.85727055545	1238.78894944086	1521.38115814933	2643.12751685858	3082.24094160253	11122.2940626219	9863.80863617494	8257.04831546079	8466.21452736789	FBgn0029761	CG10706	SK	protein_coding
121.184258976698	75.597016909612	145.7779779771	13.1709958311983	47.6063596431314	55.3010217048575	9.1357924920068	110.54982598441	260.817397456058	270.342606514334	312.745516724526	177.637456426735	303.553556061207	478.466018857699	472.584874929456	366.625520288393	278.911428251155	200.178991041905	96.8653282800845	88.4920004773831	137.764336011406	65.0387897642142	25.4690509204164	168.257091761793	160.265593693367	27.3628101160262	93.4421593092805	30.3806908327246	68.5464712354986	188.392332262932	28.7197475305229	245.693081478104	85.2297079111513	447.254608676573	277.351464839407	136.353037367503	11.1228208866459	29.148944403062	18.0705869423105	111.828132151584	196.470347269565	287.038843283575	204.329302586558	402.723887300766	162.471030690526	309.519908622511	157.188079005815	190.889937783822	FBgn0029762	CG3252	NAAT1	protein_coding
8064.09358403845	13175.9647210313	5748.04256369384	6101.84503272821	4429.4078265312	4816.21336115887	3363.0124705232	4379.65503707188	4810.84876034645	4395.39531452954	2422.18120517449	3388.90713927964	4690.51013741616	4003.81048420133	3038.07259288914	3847.16594814848	4216.57938894191	5491.7907092513	2644.51827980675	2163.25609706084	4168.73665317355	5844.25331408757	2551.78882334443	2530.83863301855	4727.20958581664	4815.07385207488	2669.24387418369	3445.13717277127	6452.29467805137	2704.37798434489	3714.29527236226	1192.1346246988	3809.50104888348	2685.43827361446	2243.32290079524	2544.77424704137	4021.76952867563	5424.80907199044	3030.50761893044	2823.3016925892	4659.08232206677	3480.06946131761	3834.23831931247	2528.00356437423	2770.44961055165	2299.44326368711	2103.87879708497	2205.3005391729	FBgn0029763	CG4165	CG4165	protein_coding
24.4685413909263	9.81302356893401	3.05858018883508	0	8.26846516343302	7.33678922907844	0	13.6394439822085	67.1232183347852	86.67798273803	49.842290463695	68.7227361748489	105.289849326344	77.3718685554694	66.4347030914064	121.478744369581	51.1086901462468	50.551226801517	8.46344117928726	6.48281532531615	35.3818062313632	10.7672850233561	7.46090940315661	11.4321864378467	19.502260694045	18.9834562955559	14.4569131921091	14.9883050765345	31.7789948021465	67.6388642557449	26.9023982614359	46.0734830527586	82.5456201367446	147.077060556991	24.9508275443196	23.367284560155	24.7618688558201	15.1664740012306	23.7745183061723	20.245693572327	17.598309696397	59.5641215881172	47.5884548618077	104.834198444606	56.3635348621825	34.4802677247222	15.7280731044777	10.7835278145035	FBgn0029765	CG16756	CG16756	protein_coding
153.695887731614	104.431305330212	214.063820080858	88.4074888876851	29.4273911629348	54.8875196504583	23.3417772721832	81.5754829440419	266.873455142165	480.157152632097	419.505926151416	474.278053662149	444.49934245151	453.284650591693	484.506361027818	475.460976942479	329.009013510571	240.494035491965	143.334014625014	50.2087491191404	139.954647488195	136.742935313718	74.3027131944306	161.720814892782	171.21899277383	69.6774388281113	121.070221704411	45.4482963776322	83.7941166964628	243.222562539495	89.2307790760075	214.535774409306	739.608231603229	810.734925885445	189.645636483233	168.67262519185	52.6022951418131	35.0154406230882	44.1310029951478	181.434490150951	155.625666487889	228.149603882171	198.580190082512	548.09674308159	362.268369168261	517.164507138453	175.078787883039	163.238019590101	FBgn0029766	CG15784	CG15784	protein_coding
139.179993384884	74.6395776179164	220.301332422024	160.032830714594	51.4208127053157	67.655510653729	38.5849063150621	137.555076880147	288.682285246328	414.527474849488	540.366429743668	521.665344037273	488.852880353738	433.577378480658	591.871030353217	569.951600120611	413.843728360101	313.281155016788	340.912181378054	172.057593031688	208.771207177786	215.22516331917	116.919310560048	236.350689996663	150.941069976592	57.6845797537449	375.234395010862	673.140411257998	153.014571001831	236.044792095447	561.419268768478	359.565748696427	149.150498125689	696.745367515016	2600.44847906239	2120.85816229472	17.1055447570975	65.1736622478671	28.9966369301563	204.283041198645	92.7620596397581	246.626120599829	206.008953983412	564.793200407395	773.732436472358	607.4614006894	639.495607286525	572.789523822062	FBgn0029768	CG16752	SPR	protein_coding
38.0958028635932	35.7673733977158	72.5409480810024	0	5.03011672022797	21.411277012031	3.77324177103422	40.8559112662179	132.201410680807	199.546295452077	214.008966722744	269.380261878156	168.037551988015	248.949076958438	383.132985414176	381.02176100849	64.3727317014917	53.2336058099631	51.5201718892964	0.738479497113387	32.1668488350689	36.3331510446403	5.26260784112822	50.4969225578408	141.895283295529	0	84.0499002539626	0.798605716697414	18.4613514810667	75.604772443876	17.9178588468888	91.3232137137737	12.487077129305	365.580582660682	76.6144599663523	52.7329410782994	0	4.82976344111198	0	178.639206559549	56.1895138747542	164.591934614694	137.717618773934	294.579720635026	98.8912978024498	124.387764937794	56.283007989603	66.8326449204064	FBgn0029769	CG3239	frma	protein_coding
87.087554485627	58.5706123315537	73.212580673139	15.9641865520723	26.0323526423135	54.2771400051021	32.3602697302231	37.5774178806237	214.223546680671	184.263742300381	253.351634912436	223.511502274581	329.948178488386	280.612567234191	431.48785801855	421.920105130123	125.327796192459	123.451772119129	62.3872167037958	34.3124145302941	64.2341333725005	116.733881691011	44.4857054547598	90.6141905270671	53.8498122876546	45.9072418511244	56.6750640087122	32.5817186667658	25.9487438260435	97.25673175127	80.7582496162203	168.197423134574	30.6633602557311	318.955471244648	107.756055919179	28.2183541625065	19.6522156779413	54.6868989198035	18.3594998191496	167.591715094327	121.793907704423	191.911508864516	147.079030586822	348.840372403876	93.2348465529853	124.279049877226	57.3303948177771	21.0132740206352	FBgn0029770	CG4151	CG4151	protein_coding
776.283033365571	1325.5580094437	637.896054089573	1113.98986200609	504.403605580284	507.520350123401	382.238756603482	471.921642061972	923.405937941522	763.840211506882	670.989604890287	808.414013992999	606.877138660955	535.904815916129	510.260461763313	686.667170223322	694.314245540693	949.046258600006	409.598880894707	214.353603379994	646.840489255424	745.385520601916	414.319571590709	454.557950446281	502.942494020405	653.432526886299	187.532186658468	274.803486718522	1425.22508284393	534.568600654225	271.228938017227	233.723007605836	3336.02828673608	1840.59932091676	341.038275772665	291.679903090681	436.482861035331	433.486124246563	832.643568329767	751.575209702978	535.011020611946	532.258994308362	803.142276116313	569.018749241537	1898.86371339426	1647.56096422354	1840.65019518342	1803.58235424232	FBgn0029771	CG12730	CG12730	protein_coding
990.076648303839	1655.0781081356	455.82428583478	356.774791979936	237.924343283639	210.639140565772	103.856599144542	206.349175366794	892.963186323404	1007.31289369684	580.208656292581	564.387673197423	657.322230974298	521.597182265164	514.67293505348	631.518322386751	604.185977143113	771.076959147983	352.271293829313	313.84278486462	510.936867416863	536.965883429466	207.513673593442	205.405967422547	244.860717962662	296.296387473491	456.30179025641	516.216901948298	696.55038358496	401.438175288656	630.777975177352	399.214543608999	409.013623426802	501.640135475239	404.278401073589	554.113561525272	130.485095391777	241.791085007886	838.082340215536	952.262767822755	286.273126408585	268.269813457232	763.227221684744	713.254535761423	408.354511620207	484.314484106961	853.703946455944	992.75890354094	FBgn0029778	CG3208	RhoGAP5A	protein_coding
341.598794768009	486.553150615474	248.275428020373	323.302466978843	150.282107285043	202.818358437011	130.336206725148	229.756701873686	248.9073922149	287.294389809076	219.819985648707	168.180591187492	181.322321721588	225.058819271571	245.317920211571	318.911314874489	232.144663490529	369.098761360452	144.351038989182	94.0187925762492	247.158633770306	289.320008772687	171.540304646564	187.612012199974	209.359144501773	192.305938264594	146.697721704116	160.912460535531	335.23128986062	140.678575068069	190.434371742511	105.133424014859	204.762484917207	159.156479623331	136.892615631182	170.584832725551	125.528481218641	190.862296424149	142.380879541924	254.594936528497	170.236463297211	215.432938809942	249.366657311087	159.693441620831	127.404562996707	190.115940153742	217.594400869713	195.65053899828	FBgn0029783	CG3187	Sirt4	protein_coding
31603.3797336111	53716.7770867542	25597.9769540084	33449.212094683	22477.8318126533	23870.6727846531	18914.479353661	22133.2653677091	23315.904735456	20220.5173208284	11725.7203627432	15999.0256973078	21904.0441941476	19078.1644282253	11383.0469798429	17441.6734137583	17872.7639640486	28199.8064173882	13477.0830182955	12137.6174832758	13047.9168546526	22229.8041315839	8032.00990846349	8412.30140147796	21050.2260755781	16756.6435921473	12481.363670428	10308.0839548444	25544.1558764826	10759.5669610639	10159.5834492929	4397.31445252735	18859.8330699591	14805.5268766649	4206.15715819766	6422.51116665972	19089.4208348238	21003.4498585688	19660.5858586408	19059.5758518212	27458.2802466597	18971.1082612779	17804.6084932616	9814.69925190127	13265.3293398012	15099.7689516018	13828.3252677644	17040.9440356266	FBgn0029785	CG4111	RpL35	protein_coding
2851.02475622104	4619.19301603909	1794.37341682976	2284.54892565558	1175.33350890713	1155.91328896219	816.586139117891	977.742939290725	1299.12987506832	1368.66685485905	950.975560070425	1357.34803100942	1443.3684852374	1257.28115797814	1149.36426733215	1535.51574124011	1001.03690616349	1635.78595919762	1133.30785380748	1041.69999321078	1160.38046972483	1421.8040224611	1003.72232284735	723.028992740352	1098.86829904168	1732.81230078451	1535.22716748597	2646.39106835304	1967.89379528475	658.857966288522	2812.15783294422	819.193685792232	515.143512812709	506.504418030596	1558.62343393446	1703.49287232084	979.287817940223	1148.09447456254	994.714325479815	903.914085248109	1191.10737184862	1059.83051077038	1304.9682788292	835.194124067076	798.086682572973	761.251868797599	620.6686954679	653.185553096794	FBgn0029789	CG3160	CG3160	protein_coding
2469.85123518886	3031.69510110297	1574.33891422031	1101.6318737769	1869.73523918875	1817.75111504102	930.338225228474	978.899763075288	1390.69965566037	1603.41370420307	831.831037196315	866.367866702602	2152.32755023854	2078.52266922021	1450.29045638083	1549.30458850666	1175.9956442999	1916.06087305024	389.228086168454	351.625569816156	1791.19589973064	2400.81289215472	584.448244083486	582.275770650253	2192.43357685303	2001.2856936762	274.007494204221	444.632237669667	2534.2562145521	1029.91263880349	710.995568885907	576.015179695691	812.740355497062	1125.21803936218	251.244565810405	233.80899539035	1980.71862003669	2264.96238202878	315.483683732926	508.883233747356	2075.49155127126	1455.4913199728	846.454643434798	889.570023605501	623.916356582515	706.937585601557	331.053606201697	397.861440447787	FBgn0029791	CG4096	CG4096	protein_coding
389.013401292798	285.856508523682	207.850294040875	119.053090483551	84.6478030995073	108.765164093221	91.9056228937594	206.258366263706	278.157377116201	221.6551015698	397.422537840812	310.289638460159	368.327593849089	475.531121815672	366.195874250411	593.279436988559	178.366652411718	117.011150739313	139.372919049824	158.273058662693	114.835339047803	184.074212158487	160.595973092083	172.735358445179	193.956263450883	181.972657165648	215.387631403131	403.834514194351	304.034246760612	167.820303031611	545.816272124422	255.016192198694	139.303736454218	373.77736854016	244.79689149905	176.982025085041	154.26446389677	140.771117830588	164.328005224228	260.161055111311	232.911111435581	161.557685476397	384.742242667777	428.832201264971	164.381244974483	201.598232323766	228.871115052698	282.925449076729	FBgn0029795	CG15773	CG15773	protein_coding
2135.16121324233	4012.19874700531	1249.65587543861	1037.5704239365	979.06780421748	829.505505739225	639.335419096752	885.958945525835	1193.75179176883	1144.4870806804	853.866344963222	1000.72440569154	1330.24315856523	1216.22681176066	1106.96270160604	1222.20677627885	973.071196092392	1264.91895408944	850.824552316058	526.775652451992	1016.72319228326	1247.24027007726	669.200488372654	802.225568849349	1412.37323735389	735.728322920347	501.172317012635	208.342391521885	760.904695320257	405.167184379391	223.180652248295	288.590249618804	422.616283149968	603.998373847846	444.568948274578	474.132271494924	959.112600257225	1036.90507609042	638.966857790896	774.005071135965	1162.84431229515	1120.66220252686	1113.78839099669	821.352505768731	491.888035246669	558.610452199484	508.986837041958	438.414856910272	FBgn0029798	CG4078	CG4078	protein_coding
135.982463628702	472.969143627421	178.180670255857	97.5423318504955	74.9945773930908	83.9371967433361	47.8824216435731	96.8430399014644	237.862717410313	253.970100659515	270.440158696657	228.897926942842	330.307058412355	299.539220791663	333.367740810719	303.551784364038	142.998127778577	116.193385397046	114.352137946534	103.480988562008	145.491831679286	150.256572066721	60.2388823289031	114.963178105545	101.981383315295	83.2913845351792	98.1056437246143	58.4718536763044	53.1299219119238	146.565454084575	46.8504319004902	110.862017110208	34.8120040647106	195.660842007068	113.242206771313	86.077601841481	72.5032644203838	128.814763678995	180.537613534166	136.921639686989	218.544026043011	158.194228393117	263.21966921175	263.53667080225	100.56462696987	132.762513414856	57.5607731362744	125.934256005374	FBgn0029799	CG15772	CG15772	protein_coding
1753.78372665016	2955.54610869325	1850.88730777991	1951.41709232332	714.991572065847	827.826326647268	639.848852896901	894.508642834867	724.963766850367	525.432325523846	361.230154704749	492.823443574082	831.179622999945	665.935631416075	505.599865343732	777.578818634031	352.088187798939	724.624549198062	717.913760601757	393.326275135529	451.783719437699	910.694685173625	465.17897076543	516.118421029181	985.639559071615	453.990423104667	360.584517131265	420.96588508106	344.179353946379	284.116033996021	324.317342439399	191.585158796691	104.579576389782	198.542779915809	221.726708839219	262.244398782533	651.36312814654	747.207504591453	310.892941339306	329.111991518656	686.685248647426	505.70405018589	393.031243037592	219.170149475766	197.375993057297	234.629472341841	98.4183146427895	130.473714191645	FBgn0029800	CG15929	lin-52	protein_coding
3209.47983163625	5990.04478072297	1544.80536648953	1904.61217617217	1682.98392401019	1265.67577958	671.434713589605	671.014220870266	3153.86707252226	3213.83188010835	1447.09239069536	1762.74051667224	1909.24114775301	1527.19656585428	1037.3626814625	1295.3147010484	2667.16562820405	3966.99789223044	1280.82363121192	844.964176446864	2510.20681182309	2932.91260275172	875.238716339261	886.107700009481	1626.62853732066	1891.46125846457	575.942290951189	1091.34178373445	3773.44491096099	1906.18264168037	1094.39430004544	433.204246333701	3625.09911414886	4183.46092678184	1503.13152431374	1645.97042615282	1050.66584925999	1435.16739232642	1152.3273112746	1726.12955105976	1981.66890968371	1526.4326755676	1387.47396719636	1340.67350185275	2154.79942594757	3516.81942800164	2883.43432067743	3759.7945153657	FBgn0029801	CG15771	CG15771	protein_coding
3534.06751093987	5305.80100621062	1902.49498263742	1967.90237231885	1569.57701015908	1272.11899894661	796.338010541071	930.274215008434	1272.44737296221	1162.96315399688	1232.48478702442	1828.21587001756	1279.15890665857	1152.22389638467	1778.96754504706	2192.56412260823	1225.50384424671	1993.9605872191	768.83017357532	854.859806862898	1824.07689123478	1811.26250479864	873.285444605915	723.532354313591	1350.99456388296	1771.90351527529	498.463743221677	1233.49872094657	2890.5245189169	895.46916494606	1544.72719742103	439.77652784647	1239.41997811906	1818.37995493797	485.630651118838	728.631626672224	1317.41467080648	1314.21614045244	746.164636592821	457.749131307543	1437.68995655729	1355.91382881964	970.234937387592	663.287891065342	704.548902080659	1702.67859036456	341.851975137523	1116.62204951436	FBgn0029804	CG3097	CG3097	protein_coding
1322.54880943598	1483.15927508179	1775.58465897028	2063.64627477528	906.613155751505	655.96295051005	1146.73734950591	1104.82479835467	1645.48931373802	1522.20808595681	2275.48624882858	2386.59919640534	1598.0079296927	1184.88176387356	1693.76207092672	1653.42600447755	2563.81748332068	5132.32038666293	1093.50086516401	1226.68660370674	4139.34310898848	4455.0516506904	1100.44544212775	879.193991339057	957.752054171922	2073.42301512174	339.635915587888	648.376013656344	4817.46016664575	1266.4179092414	1144.75936059818	475.709625116435	7429.67455708109	12271.463084178	838.751508282655	4004.20031218718	458.997952475136	835.244436140443	317.238449293409	557.178837149429	681.203099818603	748.70199295533	707.358692506884	849.290443371657	3535.08168128987	11602.3071848758	912.011491454571	5370.39962250986	FBgn0029807	CG3108	CG3108	protein_coding
70.3004952084635	62.692272535392	57.2301425705098	98.1745381253863	51.7904782153197	32.2532850846047	40.9506752340212	62.8105287824848	152.199603108459	173.834432995718	161.35042042985	186.813381913263	233.403494946673	164.803535155195	230.330760652862	293.13147376713	113.788704330148	129.974348480017	87.1134579314568	59.158485584811	71.9338827519301	66.7840274657717	64.6922170700019	41.3749490741748	168.156574630061	43.9849363293279	114.217284311075	66.3013091135661	24.9563491984826	94.6065018902265	94.15451495446	77.5552849418648	13.0800413455062	135.886228940347	108.934740019977	101.130150015627	15.7117825113744	25.3477859946603	22.6011631544289	100.326043338533	70.9660031232583	156.427185998489	181.714035827866	201.40619296229	30.0732099492942	74.787796635303	37.3378451445714	42.9033931714181	FBgn0029809	CG15767	CG15767	protein_coding
212.850453438336	187.991710997912	419.304947572613	145.989345237685	63.1012831511936	92.734716106257	93.6821654572826	124.737149283881	275.333677688773	306.75494300705	987.062814174009	920.24150065216	326.602551358687	357.92197734871	591.821228783864	812.987917164031	197.480661387658	377.979645220508	122.649916325126	95.9203344610664	117.63475724416	115.259337967305	117.471144531014	151.649453676459	89.2877346346323	34.2041870461682	674.599748315882	974.085898800968	36.5592442563969	152.130401837632	566.567351805126	484.708215313316	73.2799170041437	424.854804728971	3804.72577258445	4063.15165498872	30.6687478893124	119.527263468608	91.6678180653931	195.149487039413	150.802325346481	220.667250067022	294.462945559474	366.58502067823	1160.41098727402	1047.76941701406	529.577796530284	509.127536973114	FBgn0029810	CG12239	CG12239	protein_coding
20.1012190709588	51.9710285842493	63.181446300636	1.00492067718316	2.93407217969456	7.75681611680112	0	27.0598172396979	36.5927515112503	130.814947123196	104.51073712059	83.0260506847649	133.859831525681	101.668112114343	161.359989636925	86.6215004464017	49.2328914864526	44.9087103844885	10.0622408393604	0	8.19738197894757	0.999797103347605	0	38.9817465325657	16.8781669379344	0	39.4561241448804	0	0.998976567831843	43.2930196123348	15.64550396909	58.9989312130923	3.15802983284392	95.2529259207067	36.4527044346221	44.7939927849959	0	3.84938830717218	9.234543066154	12.7829064734576	34.5326707592703	25.3955842965217	49.4545018375772	93.4334267841484	10.5773252013664	22.4356460443804	9.22487717378402	0	FBgn0029811	CG4052	Cpr5C	protein_coding
8.18922301652746	21.8729111181687	0	0	3.81945682756356	9.52737307172922	6.5337841002239	16.0357250575665	127.840763825425	116.171849140726	126.702419043124	122.651375657682	162.550402702864	110.526631068475	212.817617191926	258.19746216036	46.6853457583279	74.9187648245984	47.4142520150004	20.972249924591	23.8274642349575	30.5130335782522	3.11469791561421	22.0872030758007	24.4821634239217	10.6495997778256	57.479088995614	3.138801845382	11.628259343812	79.0518494220133	19.0973920408862	86.618622682679	0	173.515398189498	31.5054720297931	71.5707444020969	0.973435039723685	24.81278599764	34.7430894453961	85.2545255787303	45.7005689086766	83.6272565043495	65.19610566432	173.697518598891	43.0502862943657	37.5443776640104	10.0824270454697	22.0003563608665	FBgn0029812	CG18341	Prosbeta2R1	protein_coding
56.918759265044	93.4658562393094	30.0915269913286	51.2425298788729	16.4252338351125	23.2318668136394	6.52029711252714	12.3830771372	176.296026374031	140.652792631588	133.140667717436	114.275147943345	200.017352765438	222.544665585059	181.258103532603	157.835265383852	73.5275689918426	55.1175456043179	17.3541297192588	0	56.0256326255205	72.1444918858999	12.1948993060878	55.9607162487999	87.6304608326219	12.0453804571988	32.5008011289923	1.06465040593884	17.2553487455764	98.635289078567	5.05878059045425	94.6364106453395	71.5712116963961	213.40062013841	49.2690488822555	59.2668462008687	0	36.5513237129559	1.20957156712583	107.875501788547	53.825959190962	62.1120324755862	89.0609594277254	191.830497501777	59.0185815154783	189.439622786605	60.5478255411664	32.8868943452076	FBgn0029813	CG15766	CG15766	protein_coding
1571.95027786973	1338.70360794332	1744.21535764611	1101.76886836115	637.603755757404	464.717177558752	731.125346435662	793.129091108828	1643.37801036453	1458.53079352321	3248.20970281936	4561.22981980431	1448.70054114746	1447.34146579188	2625.51035315337	3609.34872628684	1474.26454325559	1410.52534676457	1479.19649393399	1003.86078058753	1035.99918141431	1028.67650398915	956.081781788632	958.012397607802	607.829325295733	694.604421247841	4056.5618541624	8817.03968811241	634.788777996782	683.022618340264	3910.86749649139	2670.19938205221	698.55064200006	1759.54518685256	19973.8362320641	18561.5554743154	307.468481743442	609.24482375195	1395.95992813431	1493.16137880048	779.820864517507	915.05457854729	1876.04956368162	2466.00205375184	6841.46968102731	4921.79168756799	5588.20594306527	4883.97695320833	FBgn0029814	CG15765	CG15765	protein_coding
14.1991371466014	0	41.4958979022566	0	0	11.9187174816044	0	20.1876929614522	45.5102728066682	84.6115478732449	96.2008010471691	31.3355900044052	109.457814886032	78.4091738244205	79.5694530346401	145.744456971832	78.4369820448265	80.0096486753626	52.3596605556039	11.3902136173889	31.7931814744929	12.8061718942404	10.9447476435597	21.7985202367794	45.7313230692904	0	26.9196885387044	6.03730605826777	0	42.3711619391811	0	41.7558774503448	0.969902059096592	168.868861625501	89.2894243077862	12.832525695089	0	4.84130393482475	1.88936175809244	56.6469890930795	36.9556914333388	65.5912293496554	77.5366114631784	139.321231801712	25.279079518389	76.1865819709068	47.1404591830663	21.2638156115789	FBgn0029816	CG12729	CG12729	protein_coding
35.3539022612907	29.3962918223138	17.7666479268046	0	14.0250152907758	19.0670631377616	4.87487619756507	60.4663837970766	68.2078876307053	131.751166793775	173.788380630837	91.0883519437364	182.410525357786	178.963175130082	194.056935659733	169.277904350187	84.485545142655	24.3413162432323	23.4045193628965	45.4379185934464	26.0451663478341	55.1648301374881	7.74754677664726	42.211858881642	66.0199832610968	14.3098465730651	30.2746667700942	9.35274118999623	4.08755797454326	83.8584695206093	6.97318390381599	97.7783254777192	0	188.150739813897	63.0679540404179	14.7069118079267	10.9136070483785	8.81523962834919	2.23632976422364	70.2282941983457	68.1089848414319	69.8979800827586	107.230586008027	201.510197822255	34.0948338668264	57.0195903071668	31.7372995745575	14.8989067481605	FBgn0029817	CG15764	CG15764	protein_coding
3555.5855414242	6113.46210654489	2361.20389238077	3486.75241028457	1402.72763050188	1351.9027325957	1259.20748237565	1470.32844087867	1200.95533338254	1373.2589689479	955.868721122545	1121.21057540514	1467.84663998898	1451.25748575585	1102.35615754435	1550.9565866153	1180.46420135768	1495.71808980338	1533.98539627949	1080.41553355228	1259.62799006096	1602.80506223194	1251.06816930972	1314.00687263304	1676.30473100028	1763.9368121146	988.193671047795	1388.90498732847	1847.71241402558	659.774082324434	1673.43845073142	503.465022196	649.106321000617	485.901766400784	440.281749999616	490.301571371421	1282.3224035113	1244.70191166114	2812.69352142941	2498.75731305086	1484.7730301143	1324.39405726177	3575.80015903752	1770.23624193801	358.145730932161	541.356515040823	1208.61963159338	1408.82479308552	FBgn0029818	CG3033	GAA1	protein_coding
2150.80134254146	3967.43318237129	1986.35950614694	2130.79898048807	934.741481948396	972.941689611549	815.155095471644	1017.73574640476	1102.87940472967	1234.30313527326	887.464929070525	1081.17698480598	1204.530340574	1050.12368948271	942.732031189324	1264.0041962175	765.647125298027	1144.86845898927	868.022161670428	1029.58358666377	1081.076055287	1252.36893444256	678.086221001264	674.355829302756	951.136176831445	1380.80131218773	1005.22425014271	1575.89854593897	1485.71096004788	539.99916214238	1830.28046087313	587.947408001894	834.078450090902	713.496774349356	1142.46225723355	1027.32643494993	812.108517188984	1029.61355770412	928.256536010855	1136.08465564016	1112.0986481078	1012.15494612207	1374.43823109374	735.308016199438	891.534886030304	714.192582622171	769.461789243055	658.874319121743	FBgn0029819	CG3016	CG3016	protein_coding
2148.19751930941	3541.41294171461	2176.71319816918	2413.95489366836	1857.64697662949	1686.32650434542	1237.10121846649	1575.57014729379	2234.69469351028	1901.88383410951	1596.13088846938	1903.11447499426	2244.211117399	1737.31873247863	1411.8766889925	1949.89966385213	2081.89380933522	3208.51760384538	1547.56605300412	1962.67378431101	2129.35238230567	2129.02498943667	1179.14758893159	1219.57580509431	1950.01434155539	1854.03089789512	1655.76652751333	2161.05851773005	2812.67090579831	1180.03833609738	2436.10497625739	827.057669780811	10526.5341304012	4033.58929178789	2514.59657627297	2935.88940704169	1459.37624019498	1876.35754472604	1667.22306512464	1168.11375671143	1829.74380320859	1665.43969303866	1635.6921687019	976.837428787383	6892.13193195904	4565.8813016707	3357.92556477185	2515.2474497506	FBgn0029820	CG16721	CG16721	protein_coding
177.062472900852	181.816547380213	69.9221726290796	76.3063140530426	68.9340376763994	53.1422427714671	24.8725975733373	120.066146008074	242.617429197869	291.440914500232	288.055009654725	273.17542841515	357.260340124327	380.348925240769	370.975983416817	492.14014184426	155.852429151774	174.499386549016	61.1669587319496	91.8006406947536	91.919594526365	167.739711748701	43.209204059001	78.1623339618124	126.235284008224	64.8592443641176	115.996974037414	48.0344698414031	123.768078057811	129.293810716623	67.5442688479144	118.60100031384	39.1851623229904	363.905226985121	73.1898458649865	28.1340390309762	60.0659212033302	64.0284033159447	12.2195334204249	181.736304292625	142.650279295117	227.875175686344	163.121017465612	256.405486500695	89.7698784879631	141.966570264566	48.0371584131792	64.9234259394103	FBgn0029821	CG4020	CG4020	protein_coding
6819.85729124451	10012.9170540569	7592.88002351702	7664.13758943285	4204.63045102235	4278.54652179009	5829.45515034905	6857.11091354853	3302.74135828165	2995.32626134834	3155.84055215682	4234.67334537271	4255.47034484752	3327.2498065477	4225.40558068286	5562.93996487523	2378.04757074482	3972.71325287678	7104.2164746328	6905.47034307828	3490.33870177291	4123.57000163025	5182.33707745459	5204.19536916958	3718.59563775362	4130.31708800699	6976.26732395197	9315.57480348251	3930.62817799997	1870.16617310256	10817.8149953274	3761.04043843877	1467.51903912608	1724.78329205315	3104.9926870765	4053.37231706506	3617.70844620102	5129.46389110363	3420.1046037437	2280.68892112039	3837.11392679334	3169.01110176438	3791.70339706333	2336.90618906163	1684.71291200193	1899.41479517549	1354.64859372545	1946.95610822761	FBgn0029822	CG12236	CG12236	protein_coding
1789.23545013494	2807.42400075959	914.271004345579	461.992209659918	758.740816559244	822.084539468386	233.747995777083	316.196811356397	1347.06467969143	1395.41401364465	645.733146391586	612.928100051589	1039.34552386769	1046.74692758191	700.427964032863	647.029933566878	1280.73398375723	2294.20173509532	518.764182159036	374.275426651477	1088.94899834847	1387.50538290825	358.195140959666	428.236217134649	850.439053807073	1018.84847448172	361.669958979378	352.400185337508	1310.68830897542	657.611049831495	519.430212398579	332.725792194138	2327.75691470741	2197.21499636684	304.878241327034	423.915217221276	764.197077919775	862.494673411763	643.471679221356	758.924891896793	954.748000724515	1047.01389651354	810.48204094229	638.26460057434	1357.06891599824	1954.03606136829	1009.10746597278	1064.25668299668	FBgn0029823	CG3011	CG3011	protein_coding
588.383452530359	1293.16137670913	387.009273029613	370.151178002922	208.865126395163	281.910564777035	176.552736941143	174.9050187618	733.66706254855	735.509368449283	644.485519485371	549.402709887596	803.989379693671	687.003798492674	794.413344365332	695.464101545517	474.806284184233	523.965895412636	258.872301031304	200.976615724626	469.966760158507	477.170207030009	198.671221673261	264.206058813654	414.710131283471	254.756179273239	577.180885352801	1022.76447128303	378.380024586291	364.347191045074	671.443730650717	481.537706683232	611.61740176472	737.361482428564	1798.39035838032	1646.02735587499	158.207641348828	317.843961768361	206.262445907327	238.37585187291	330.073863403751	324.53535971428	376.945579874445	546.722157139126	857.025627732598	525.612730173113	403.737044433729	305.132969895047	FBgn0029824	CG3726	CG3726	protein_coding
2391.21793537494	3680.13815805612	1783.59123319532	1842.2056571699	1236.08447616125	1527.46234813378	959.233263381856	1399.92212865079	1427.55157994894	1586.12344845706	707.458556656289	965.405750604828	1304.9992034907	1063.31627511267	1079.44507486461	1085.33210329822	1047.13664032847	1586.45898776014	991.85457861482	757.026591306583	1944.46916474121	2051.21906343787	898.649793318336	869.679708211339	1784.7581451674	1834.25535400221	676.884358870883	764.161172638581	1718.09996403991	666.819486095399	1312.61788701747	265.310801714989	291.997436440497	600.291707845302	376.490727133001	361.406160847078	1224.9200563439	1533.60411234604	421.506589917735	516.632421897198	1234.35434720761	914.723478746547	847.755321871819	536.199421961246	295.493749847773	299.67767714946	202.947831874191	242.784442113722	FBgn0029825	CG12728	CG12728	protein_coding
410.085877468451	628.852732426788	407.694697296377	413.709558472489	270.952850625936	306.920158809515	209.906276505373	315.969629956079	248.448447913385	290.897392654839	236.034570656158	231.280960169458	373.279731954942	290.195768848324	339.036595538911	428.776815041383	181.929395041473	154.942042108857	203.830844652758	121.937322368298	253.459976111222	253.232718647937	219.447641756927	247.613964852018	195.416807818613	245.612791446429	174.268058982925	190.098330279354	97.8127819916578	175.309421840701	240.087582640181	138.351595161047	145.819670170817	146.641627084277	142.278738246707	49.5340489568374	200.773420710264	314.261188561535	113.770997837164	200.432777344371	225.661106066321	252.463852804221	211.020320084683	165.409867476188	99.1025283486721	142.13336777539	38.5672647641461	49.9032499197564	FBgn0029826	CG6041	CG6041	protein_coding
127.803799084667	106.585327449214	79.5678647100293	22.4430763617763	13.3274671875372	53.2779997320138	13.0658157305791	55.7284157525413	98.2698540164507	135.449964563243	211.13358655216	102.690477966653	179.146793669988	189.76233463877	272.65724939491	300.352935383471	100.063122096522	105.214469573703	81.6654784912416	83.66891022243	57.7665302110354	64.9097274379834	13.0154671349737	72.8777126042266	119.842343099455	26.5885787301154	98.9960910474188	4.49415900710152	5.83263292154417	127.449616953801	6.0471640787497	142.034334279048	10.7018756216394	208.555269900123	87.9038423821274	36.6785450044454	14.7399846809887	28.799716357803	0	78.9050583100589	79.3976342400492	147.750809174157	92.7653507799483	285.440656869145	65.2187241100014	109.645024301036	25.3824008808815	49.5845184880489	FBgn0029827	CG6048	CG6048	protein_coding
78.7333116153719	20.3215550825083	31.7618746342249	0	6.79157397151513	11.70387421168	1.86876909323491	20.104361817091	106.608549091351	123.285882232163	149.771048999058	114.661016331731	207.15088146196	96.861696784192	301.132164628247	174.6224960311	120.66791201718	59.2576504494111	63.3953347906882	0	46.8067433102247	48.2051285608006	4.04822755490262	36.5124363795809	60.2209296633177	7.98401449313385	33.8348016897607	2.07895843200309	34.6723553547218	99.9235781754979	0	78.2845060826767	2.00916875159072	210.268250972147	138.520838123323	17.0948765789334	0	0	0	137.843454408659	85.7827030701057	142.547649241237	75.4623523887051	280.572604303771	36.5739976783987	70.2855037148088	39.0592694841794	76.0524840479115	FBgn0029828	CG6067	CG6067	protein_coding
1001.70435295598	1347.09900732559	538.329927412785	319.354076930097	755.679646199367	762.140897539084	146.810275702497	269.138865816437	1510.75960479989	1685.3534869271	978.479902387579	998.734743252615	1667.26712847376	1305.81815289976	975.770841069719	1198.51366594952	1418.16406748084	1999.48449670125	1181.30620778411	1233.7310163785	1374.78502639319	1495.14826321975	936.926237680442	944.731770976843	1114.37120217999	1422.34459156523	663.051431048919	961.043201881761	3362.3648881426	1381.90770180563	1237.99259630069	654.069239145058	3359.07605999448	2463.82982646736	825.15634579015	727.770521642037	869.945373360642	672.871230665314	2721.66112248638	2461.23394137284	1113.92633766211	1263.80911117114	2471.5975231173	2063.67189403603	2224.74691447987	2386.11391567058	1235.25155293366	1949.76855128053	FBgn0029830	CG14447	Grip	protein_coding
523.264700768948	1078.17024810649	180.085119524146	300.620156830849	149.337407203681	128.377590964777	80.7208941162137	111.138745245357	708.294749715509	812.047860068066	407.09784810765	435.529401935932	672.792831563054	515.81364870567	379.303028401268	528.189848082253	628.2952003562	649.579412842406	192.872931081215	70.0320217817776	537.368087091285	579.065934155678	95.2904741600334	187.864913795164	265.139686276438	279.736745485524	70.6977947042478	43.7637251765474	662.957132951723	307.369941018245	28.4969878701919	215.194850529055	3263.43012632703	1415.04237398906	445.185885847697	269.549310805271	89.8621345114259	246.746740332104	67.0689902197403	128.113652393601	332.30016220388	365.012370089193	297.031520386068	595.447050849742	1496.7965985162	789.287952932695	179.630188901865	346.351757032002	FBgn0029831	CG5966	CG5966	protein_coding
2956.6405858112	5361.20841598386	2238.04367388135	2380.1800124681	1356.40567205149	1469.85941783679	936.94492380952	1400.88162341878	1189.67697670249	1201.58225700969	694.870776302474	976.577727319971	1159.58757728561	846.447255966452	678.114090559411	1140.28727707752	1016.48934445625	1149.40049291173	1112.93081783489	810.204549610146	821.140316511327	1506.69449897227	754.981222995345	719.321410949863	1680.38858770133	1087.35755838193	1122.1565330654	717.867804939418	1194.40208049186	611.609725782668	1070.13347120932	318.341402953347	480.335411021473	543.438729923102	462.732223781345	373.69486491628	1118.46892212937	1397.57857595975	1210.29676722438	753.550908400999	1260.08844012646	1176.6723939923	1009.50421339978	699.949890844359	425.365368826851	347.170030852628	310.893945317163	411.786830958144	FBgn0029833	CG5941	CG5941	protein_coding
3497.96665858074	5561.46696907826	2275.74690363902	1526.28045195778	1149.71665181739	1239.14956780492	1059.61662438451	1236.88968609784	1844.40162995384	1947.34783563839	2760.3825868071	3441.7285132697	2018.69704954428	1603.2305546775	2626.1600954172	3120.58203645222	1416.125401788	1730.85982472315	3136.34017288909	2299.14748062476	1217.01789703475	1361.8142993656	2202.71959006297	1883.34305751489	1598.64130905616	2480.62224251289	8194.66888819412	15340.8801212973	5655.47666170607	2283.49757243692	13288.4451817419	4800.66434522959	1303.23527575033	1926.70246373324	10087.9966012019	10827.7340583504	1183.90846204772	1331.9363913962	3937.95161458547	3664.98464661114	748.410860385513	1102.43980871985	2545.1275318107	2443.32319105876	3566.23407848264	3653.75972573757	2364.44965020982	3365.67667460566	FBgn0029834	CG5937	CG5937	protein_coding
134.761798957925	198.953663504233	349.356505427567	143.354960477981	71.7481100821827	87.1960909612879	32.2610730907886	126.657638658253	572.631064154934	606.824561253824	737.414779012577	498.676389221299	708.213601378644	981.184621513026	920.487137049405	1005.55426940065	481.329432346009	563.127193747114	235.125455136523	128.594955961248	350.907013579701	532.01962568882	165.204630440437	268.227707793855	210.154513732306	212.02542887324	124.12101969773	151.028271333751	360.725686887508	396.913589682445	135.690112550391	519.033092373898	560.309568152396	1094.25074138197	351.763588616066	274.476089252408	20.5831010189044	73.197447985847	40.5416057216779	466.301113905261	216.510569338492	283.989378448877	397.796761390534	811.326049549847	439.541947026371	724.935615683876	281.180256870152	254.926484358291	FBgn0029835	CG5921	CG5921	protein_coding
43.4443971816333	47.8513625474029	66.2090851957789	31.9192386699244	44.5812958286064	36.1251336567683	17.7666582588252	34.2106920657247	118.712903633565	119.435483452172	119.189766835567	98.239732312788	159.913158844041	137.143042840414	197.447862478587	194.040537136134	98.4606103494627	97.1922888808511	21.4237107135111	50.6295754847138	124.028245052138	132.929779780039	22.9143836545601	38.6380122538102	86.4006295112369	32.9055998780974	32.9191219363321	26.2765886678247	88.9086042385223	93.1079514896762	21.062430886908	64.5524392201813	1001.55583536364	732.16856834483	172.983806634713	189.139871581164	49.3597528060001	1.03801718099453	24.8490974746631	65.9445523919947	45.159346732176	29.9709219257808	91.813985756546	115.252343294248	514.322810336603	552.438403867343	215.335531310319	341.595384533999	FBgn0029836	CG5928	CG5928	protein_coding
1525.11570787074	978.473149814096	1170.2411173723	1812.93265260051	2585.65346074771	1533.00049759743	3083.38737871363	3210.38558084435	874.683080889817	2033.95899103164	1931.80193239935	4015.24485514509	2573.56120072411	1929.80240394353	3012.57691191298	3051.80325898398	2123.25135504097	2759.2981084895	4736.25536213714	7193.12702082665	4146.79011182804	3816.0844322807	5019.50223190267	6165.66785960046	1950.20328154212	72.5790386811404	1659.81702839917	312.079899374416	450.765492839213	4015.85902528468	243.44121261398	12875.1203801383	2687.60763747456	3186.02778997474	3650.38593852447	3702.08234935868	3821.79935071629	3634.38186480679	4735.43659675833	3603.074469481	1230.56800818122	4704.3899425139	2802.16591097602	3387.28163158512	3356.54569387318	5090.8794268904	6248.50144621168	6885.7011540521	FBgn0029837	CG4690	Tsp5D	protein_coding
185.496999727617	173.747538914276	302.52991449391	236.070798969134	72.1776350266793	90.7070187795093	74.7428921971245	166.921732612983	283.307425390014	366.937916576057	295.378288376354	230.337901077366	228.422346757417	162.181321204593	261.537853996653	308.328189178389	414.633285052957	547.762019392365	271.492970742279	200.956712316733	465.635953597579	491.623132527372	212.35288720572	166.465877291854	84.3041698435086	168.832407988936	69.359903106678	131.263571395611	311.758342568603	107.276221493295	137.350966354378	62.9081344938988	2346.32847980343	1838.89575369499	296.617827829099	869.222911571396	14.3941927096179	110.497685113361	27.3707023559666	118.206141337605	84.2163624505692	89.6634770353495	239.422627204787	148.141567659324	890.303585447506	1793.40764019706	318.891121982809	1034.24780667597	FBgn0029838	CG4666	CG4666	protein_coding
87.6675928472229	27.0721456653784	56.8428524652196	35.5782348685936	11.70047274517	55.5330302000391	28.2563042499075	53.1751525693229	158.31199425267	170.881368944965	267.452744830256	182.367180521782	266.969426596876	374.030146128423	350.711044614129	324.560722098888	102.238915921668	77.7590053400617	78.3660798314683	12.5029240057206	29.04361314079	105.752307167687	58.2866155653215	84.2140067233716	78.491833153484	9.82078192744019	109.99899477619	235.386216563656	46.4149569846601	97.5509505040633	43.5437496193815	164.408481212076	6.12047353922808	185.004024712576	489.724455514357	371.354706465978	0	25.8874215859076	33.460731932035	145.379235679536	67.4071932817416	60.9927368032116	218.111990749925	198.585468968525	204.076249816384	107.738711808378	122.931092435882	63.9703434822912	FBgn0029839	CG4660	CG4660	protein_coding
10005.3468937203	16464.1305719565	8070.56030826409	7361.46553171051	4985.60635297614	5095.65838436131	3895.12520254254	5203.40285679841	6061.30590715253	6148.03092775709	3424.12013895458	4561.27964272398	5725.25398969215	5122.00631556899	4266.87695308708	5570.70132525681	4487.0727325711	7467.00749617696	4193.12791168082	3809.11001081664	5686.57495951159	6781.28445258953	3776.34734412073	3830.46755340389	5338.319025067	6354.31641128291	4548.94218845349	6260.09268821926	8368.68570413332	3234.0976819775	7944.47657462238	2392.34000494446	3216.54586188333	2354.41625076651	3331.84829338919	3754.2450540617	4865.34098227547	5852.66015394419	3621.91606645817	3009.47691759651	5559.16378508384	4013.98120732091	5115.94085976127	2855.5727650923	2933.73521211829	2364.06724665409	2824.19753001468	3191.13727260606	FBgn0029840	CG4320	raptor	protein_coding
341.764250263275	299.622771377346	387.140776581775	74.1000315427375	66.5909649518406	99.3022632306435	45.9580476369014	126.225637234947	501.109258036508	521.873057472237	714.420227545176	582.443746014811	738.247730933708	644.349960680744	750.373467099605	893.953701812115	240.0168346312	271.151864184093	324.717018872	203.757327852017	240.320453777784	370.44143353539	205.544085679031	265.189785360659	226.666696291646	67.0814410083511	293.954759945103	504.444423196593	216.952011240657	355.700402633039	343.584569382542	476.755672005148	284.664349394521	733.011290908881	894.658744446469	751.90396699271	58.9590207912981	101.393747939095	106.65055463422	285.883194643973	175.272853595162	203.469844207057	432.963945101052	702.141850811117	462.739038465266	388.96196466626	325.9308987278	314.595588137337	FBgn0029843	CG5905	Nep1	protein_coding
55.6653035405291	83.685700008833	96.2491579214374	19.0408521740446	31.6608535118839	71.5343648892008	1.97206487144065	55.1607842901784	122.965894526547	234.417031721285	199.500037110214	153.106888600675	220.965754453537	306.842014517009	228.426736605395	256.873251421655	178.486787856508	86.4928457000175	51.9672660204441	14.5595760866724	70.9798825748913	46.4760392876129	9.1189440401646	42.5239317362359	140.904101068729	101.068380235245	74.3948911358539	30.5189251873432	27.8595941065191	85.0614389176101	25.116133168788	99.0356513091565	12.7951788894441	238.740686191507	154.570657310351	49.7430543877482	6.96567908609393	79.6111280906024	18.5621969146876	96.5197560508108	85.2701694163352	149.224594121281	188.387602067905	277.104283409419	49.009729015662	96.76533029071	7.86592766095345	73.3847701960912	FBgn0029848	CG3599	Btd	protein_coding
374.434632386878	578.129174805792	162.963683518558	151.404575655308	135.440806020841	132.759373641965	63.4411197764465	95.5833618257923	208.83483471221	307.788086542278	197.398235257062	252.774910528958	252.833755822039	240.766867554795	264.17192500285	289.375466747294	215.085365390555	363.795762383135	115.167724099881	104.21421376437	264.831901623202	214.017936728135	106.200555548148	142.738774560754	142.377980057582	263.996092040424	115.34325360826	176.29761536338	264.008028722998	233.573036854427	278.15929310185	256.401242610638	629.529977480162	396.813722617342	301.822058965719	176.581703746453	134.117888585133	154.258839445161	288.56003434656	283.034610308685	87.1032243279674	268.24961916166	390.140236255778	399.443337702551	410.892887885418	308.543791574793	554.876499433349	488.62295310064	FBgn0029849	CG3774	Efr	protein_coding
205.48728401637	87.6828088273984	51.2321310409923	18.0910152228491	5.19505452761811	37.5348791346469	8.61864263877332	61.6222386392593	252.409802999669	260.228195350778	193.546007382462	222.005772746045	352.435406105233	301.91293749677	361.565890793062	424.462496443566	165.105216755141	151.020027842654	76.0614402656445	33.8617323713401	78.1768475214527	88.8001745330198	84.3837663299348	109.56689706431	60.9666858607535	9.52674285069155	83.4009985227347	70.0660248560332	78.58869795573	147.202191752647	80.9743881118528	163.296818831187	102.2365275981	301.63090889015	286.390667828554	122.592995858206	9.4058411464551	40.8777767712018	54.2103921306405	219.223021680951	116.869854351825	151.075124619176	246.697460458767	311.772255006484	157.458799344836	137.695125513511	215.287294741928	178.298953908633	FBgn0029851	CG14445	CG14445	protein_coding
636.436297474601	1290.68398070699	698.030283434722	546.009241960902	318.921947227601	417.836456517675	254.78574217019	382.312847094935	412.503693305132	508.012844948838	280.859233109498	312.174789727501	442.046353192162	509.67495539025	365.488620173794	437.30116253459	366.20773683877	444.61431914393	271.364595841564	284.134686896484	290.783370372382	472.179409038379	230.399083290256	243.027531318012	466.006269902416	386.822705630734	214.078177007958	297.444721640318	431.593471834691	194.7477217108	320.395695194333	148.790354237409	343.315029160625	321.643820123179	220.87774930602	197.630981405891	397.435058923446	423.131294156143	498.96560132342	435.039341922622	415.621418214764	341.289074002758	782.531448181472	404.308843148945	284.349938667475	231.948232115455	213.774684872719	194.333103388204	FBgn0029853	CG3781	CG3781	protein_coding
390.218318796601	679.498237541136	151.979765413897	430.95096997294	360.78413399063	350.208879394381	183.796619482165	379.686316471555	345.005867335533	270.12964831695	282.994384541703	299.184441964331	321.225132695858	276.065945747771	279.814020225461	404.838506806047	278.222883071981	549.894910761039	117.278983136485	169.12359667043	300.245306316639	343.035234643802	133.347880282183	100.71230245351	370.796579596127	444.263156888297	434.773701508048	259.803259722876	724.069531692388	281.213387930757	279.804927768957	165.864005621069	686.617155439122	510.401425569386	421.082687521922	495.846927521242	284.559583534681	420.692241565197	343.946379193529	446.204196754479	345.185595434253	288.850131401395	291.339557509545	244.535410389234	385.806730076636	509.776576654749	576.395417359813	542.590794092282	FBgn0029854	CG3566	CG3566	protein_coding
179.698558522225	195.168668615186	133.583924463709	143.65087279915	64.6635218855768	68.8510581862191	87.6946900991259	72.0896018317343	268.583541632193	295.763881566315	208.868594353951	191.262281740257	321.382659140721	165.572835853483	282.182226098936	295.883238027344	173.808068176344	259.950588732107	75.3962910131529	5.01922830102867	146.791736595108	100.688378623464	115.571679425352	111.018205235682	123.227074098683	120.223835650988	27.4990084212461	75.2440929361003	405.843450181443	151.167806197405	101.939282825241	60.353301056808	55.8954892184982	218.316768190672	144.019464237069	85.7194544760179	66.4771125807005	70.1839881575446	70.5844993518357	103.753236864864	162.909990214459	129.631869850177	269.822500364831	175.459443694271	146.701995418156	70.9749029899004	51.866632602993	32.1253629461255	FBgn0029856	CG11700	CG11700	protein_coding
1053.07249266724	1642.29009933734	828.135179994207	838.148701980038	556.976796920793	658.928693228516	504.970739134568	624.194039549616	676.326238700968	674.472258746344	499.457384423955	517.488655338059	774.514022876305	759.133222595585	574.474673819089	819.243975250106	562.167499566291	814.321378351844	532.94546629642	348.163867052087	545.855843248661	723.261415836209	318.620261677177	556.2703721796	907.505071856227	533.768887288881	380.22405010869	362.590377389618	554.976587415179	316.58425285337	689.231272960602	200.085017785933	310.986716515409	368.229996929333	276.487738353697	288.861067651184	671.057097831685	565.018771707329	453.597492398698	403.434226844228	920.161320014871	476.602528552331	495.520910118835	425.462783104865	279.09092177976	265.348755357884	296.080202543956	359.176911104891	FBgn0029857	CG15897	wuho	protein_coding
515.264852786384	674.776768436317	535.541205770333	416.875152622233	190.216880637155	269.364197610523	133.198357512113	301.193344439731	663.67429869472	673.572897168812	489.886432960316	499.891168748358	740.364437495755	607.352066253791	508.111223044958	647.247907699519	324.338219513702	439.716820240228	225.110081154272	268.605559749712	379.079209785344	371.425594477467	246.306320835714	189.887826826877	250.592713433192	348.443022280447	473.400665118037	335.012159692631	574.506348161498	270.995863066131	559.21269854834	425.890927019559	163.342369772476	460.365214733798	139.282274208617	92.0205094738199	161.869842557699	236.432315434341	593.381259005865	691.28229257521	344.953138940689	289.3957288667	667.690326909192	426.620171002158	169.505479331145	161.057589760071	78.7156763983934	135.320491641476	FBgn0029858	CG15896	CG15896	protein_coding
146.346741251066	63.9511191528135	175.214895853852	38.9559967397325	34.055477239422	67.9993223925783	44.3533661135659	74.172150496135	32.3614746847813	122.069501258992	122.587796314424	64.6280448997435	62.1715226354858	60.3291126854868	120.621069483151	77.1001929321666	14.2282177351355	13.367230940806	40.0874128757231	42.7686533510953	13.518417531014	88.6956290121706	24.5070791614971	65.8623868078646	71.3426350386889	100.037468785548	51.7292479277291	41.3890350802988	77.4610009161103	62.8854818600044	17.331140250224	39.7490588217277	18.2096505016244	123.796365680232	44.7488171699362	0	75.4106466655484	31.0486576748302	51.465465300025	62.1686744183866	97.7982074239088	41.1740016884275	66.363583428488	92.8392874847674	77.7224466663313	16.0306428149038	14.5709865114112	20.8137813436798	FBgn0029859	CG15892	CG15892	protein_coding
806.65725111559	972.538337882068	793.46903649349	928.550680746587	260.887153227698	275.142924965195	194.008436287044	242.287444742606	315.420041777885	390.646748703146	198.712056348027	267.300064036014	324.680757917857	347.239839616829	207.686720989226	284.718792894951	194.86224036921	345.85153955637	162.116850168371	147.64154960546	264.235869221701	345.826605488071	143.295578629398	240.637331578334	297.258309817195	210.590242400408	278.469095921399	157.705272846779	278.823284848074	139.543691719533	246.626782357909	85.4749918460937	293.35569205938	192.529073320127	180.343121162992	154.931128780701	186.538300104237	269.181074270802	207.299912597907	231.241366124018	304.484100224661	213.405762117574	255.9296847305	203.701063952726	213.825099407968	255.939232179929	146.586056607343	163.089582021218	FBgn0029860	CG15891	CG15891	protein_coding
4305.11303629167	7353.86722356726	4443.26820269677	5206.13018772338	2099.47125220742	2209.7455108406	2325.59200308326	2953.930758574	2693.94716007311	2494.29249444236	1891.33572558597	2253.12248553942	2790.22027395016	2416.62394419596	2070.4965767554	3056.25204878847	1796.95645449052	2071.54281972211	2355.97767497178	2352.22698878094	2119.8801054012	2668.50290707444	1962.1792804477	1783.08799413994	2389.35830416466	2496.26095684199	2345.11915986665	2261.70424331617	2618.11013848923	1199.53965721228	3288.77970702414	953.742886767954	979.379154578986	1083.11268051426	1275.1376932116	1526.5229102243	2370.59488794773	2574.1522652856	2384.38373974619	1577.76826451962	2591.71497461303	2080.21180901445	2685.50619241085	1463.28447517515	950.889959355602	1092.08877648571	987.425564946985	986.497134645689	FBgn0029861	CG3815	CG3815	protein_coding
60.257265579936	11.0498839806593	73.8095566567282	0	4.76654385910903	19.0062958263018	8.32247342715141	45.1623627707712	140.457640769728	116.230698076547	152.710371124578	142.438983575529	208.186675750078	179.71602803835	191.334262541148	210.926469834588	84.7959629450165	58.9419207855843	52.8184617294562	5.7203224751987	73.2359890482558	109.298977473901	10.4861054290401	42.6768625567965	96.5989518052802	14.5893247671752	41.2129516043321	4.32343924457007	9.78258141063545	84.5903488955068	50.3360796994114	91.9020211252247	153.048600787095	222.276962356288	135.189267575169	31.7378908734845	0	12.8079131668886	11.8635153117592	88.3373001284253	59.9519302995628	85.5042876637694	137.036479817102	234.640386604927	132.775846755948	133.16951147413	61.700163297291	73.5019892592329	FBgn0029863	CG3823	CG3823	protein_coding
754.526670775662	493.738665448961	1158.69373391697	849.217072526893	287.176648171935	294.544019176403	592.098338244576	728.41745943649	1311.03077196313	1572.32883312531	3163.68474327132	4070.02906274816	1655.17959864125	1535.42356805124	2603.22626770467	3307.76923338939	998.879967982748	1453.5406730218	2013.45518636558	1886.29010126018	763.214606153766	874.886000031519	1912.96021636562	1472.87125348062	341.15412910126	142.662943589345	6086.12837517819	11662.5616293767	356.18917344371	608.905918696269	7145.90453149734	2581.96557822872	903.278192588206	1569.20357703605	18130.1984903477	19266.5946995947	140.100091536929	239.769123319446	1088.4098969068	1628.89401411459	408.178526649177	541.664588115286	2267.85235813393	1831.7085515587	5346.46674110725	4786.32280375188	3904.83883222469	4627.13789232561	FBgn0029864	CG15894	CG15894	protein_coding
464.815511423399	903.621565778376	411.610559605807	884.863446635722	213.977753281122	122.060094782021	211.284988275019	199.808054476651	512.091192413482	417.268497063104	449.168182487802	512.277258546002	401.295113294109	481.977714828719	467.022095009099	569.316331633674	426.351078224593	688.332087106058	196.881093166974	77.8013010633884	520.717796425648	698.544198032423	164.819352371297	166.680889009763	397.808300644054	257.590438050913	74.9233642414361	178.52282238684	823.593711721299	355.367693038208	189.406826350236	282.86768785628	691.945180839861	765.693154598782	222.501896351388	226.984626819031	66.3205993210659	204.401936091174	18.6872322150999	243.624374171198	185.939266518883	251.052191153855	254.176175266358	337.705706987973	320.939890817479	796.863481462886	53.0756135143196	230.064906007147	FBgn0029866	CG3842	CG3842	protein_coding
5814.96024383825	11160.7200924468	5963.97074681196	8088.27041333343	2819.57860069392	2748.85298127167	2726.10796103242	3274.8210166325	3345.60456303109	3112.52759348516	1889.48463311425	2470.61354837012	3165.90056359993	2221.82381303631	1826.35175179472	2607.65739345037	2543.81790037312	3936.76393779867	3441.05307174025	3276.07369738376	2227.85549148641	3227.54603680882	2231.50395076107	2410.52489209053	3100.19369406255	2595.62922000285	3136.12990527365	3189.87949646894	3299.66902667855	1568.08410239202	3443.39428012111	1097.93040278082	1743.43575755409	1244.34382130792	1249.90531673353	1582.06233977967	2520.08585328032	3048.45072081482	2604.43981770441	1834.10777546581	3699.23952140437	2544.84888278432	2647.40638035875	1450.81208947777	1224.0818367075	1262.58950150415	1231.17628276434	1666.53586661596	FBgn0029867	CG3847	CG3847	protein_coding
2871.8112144978	4380.75084070527	2318.75996049718	1965.682319923	1864.73127827835	2004.07020272036	1520.62746384105	1752.5395215436	1984.89638986153	1718.23831479582	1036.10905888514	1193.44413539134	1731.57406091703	1231.07993558304	909.222222370479	1343.8415095437	1768.31857050542	2669.30461914502	1506.44682467776	1623.92670269375	1637.86170491596	2188.5888651956	1203.19295432276	862.732968181061	1649.83765711931	1696.84077728718	1301.31294675266	1322.1940558783	2087.20036058785	1380.65370443757	1800.66541461056	606.138816315811	2966.4421855965	1995.98428360348	1045.60483032686	1373.69128169192	1557.40333191885	1846.7231398855	2684.2326199067	2003.37679436915	1762.90590027639	1737.08661049295	1995.74717216212	1228.30442427174	1860.98659348634	2022.13000506719	2712.59238399945	2516.86449533259	FBgn0029868	CG3446	CG3446	protein_coding
4979.45579817512	9003.71804230844	2497.34887456859	2360.0912449477	2927.06448274336	3238.37143422365	1406.35583275628	1995.62093601091	3855.15181159169	3729.96680442206	1816.72267614782	2502.97819969366	3320.32865891887	2863.09536845014	2044.92998836949	2239.76533750635	3156.91645855538	4640.4358522795	1769.03458310898	2046.35005355067	2996.82832988585	3958.19915124521	1781.03687044698	1352.82114092784	3260.31638253861	3083.87639780095	1682.69931935514	2894.48310846208	4765.07932912031	2074.15873940626	2695.92758980916	958.853539151283	4181.7625092224	2708.09790590077	3017.9906849381	3050.17893413123	2645.9091241064	3170.87735570914	2494.56901910478	2267.78100346412	3307.20501143581	2959.66289368221	2940.2094581848	1961.03201036621	2969.47597850013	2752.04358160846	4353.94766668922	3679.66765568808	FBgn0029870	CG3869	Marf	protein_coding
6174.56435856367	12681.3757587524	4133.0094604954	5863.47259166882	2816.16453447556	2962.13888596674	2329.92821496724	3353.1116768143	2768.54570906725	2222.69861431575	1275.29853087932	1750.50582228803	2057.83253054462	1961.16504949472	1595.61565124234	2142.8269184913	1785.95633822198	3142.03729712596	2311.08996677719	2861.02129099178	1699.61835418017	2712.1889613384	1449.87047516699	1534.9346024268	2774.2730853261	1960.34837343195	2051.00562373094	2116.53374782741	2033.14767583127	1048.6374599389	2123.8612688079	734.186503750503	699.928739494859	833.987092443861	523.978249601842	850.950624797204	2661.53891366675	2981.78637726765	1857.46938038643	1684.34715433187	2318.96316619931	1955.67882931062	1913.29750921222	1193.90798178844	632.731200219387	560.580156974412	422.467676207261	679.746365411171	FBgn0029873	CG3918	CG3918	protein_coding
663.69024309521	1151.11895150049	488.141021898344	541.97571020995	304.549927362888	375.200070856872	224.21594487302	282.046008334181	485.155763024415	582.583187578197	334.077094165029	334.677715555302	414.811025899452	469.813708170361	364.525642667748	396.997768568177	296.982687787809	544.534368733519	246.850680823891	176.298396448113	430.727469175521	430.532723835465	162.033749377522	231.393935181193	315.579164122977	321.343173831876	243.444343766455	245.762405563594	480.19662982068	234.952644190132	322.653390467943	236.213449668618	160.759582640058	426.838210885325	215.678122039012	260.739217680002	239.545679403613	250.29838615694	390.782609112568	245.790016797952	359.755615798204	272.586969009369	356.662843128033	332.065077532384	248.022742224334	237.177449270821	259.446017833012	207.759775343593	FBgn0029874	CG3342	CG3342	protein_coding
84.4157121988194	220.030344182143	85.8611109463604	20.6736714568539	14.1918704355491	31.3082575322559	22.7893061639703	55.8310345462001	109.446641472759	160.318420974027	122.473160985853	116.439497020534	111.895896465223	212.369394626706	223.623185793226	159.168560276624	117.892681180095	81.8835167306241	84.5089894925708	38.9826950580874	98.8613285416223	95.2550333606973	30.1145062129987	101.411691742074	62.6671032620581	23.0709098036052	37.7230373489322	32.6226088115523	10.8678599355209	75.7487770472956	42.5559750364681	92.1924999812641	20.5954717008929	270.170278503036	158.5216381793	45.5929682583737	15.8919601812173	27.4324530679967	11.4429756769036	59.4707483793929	84.1357306281356	76.1021686028788	143.792280325893	275.63530015675	93.4449544382417	96.2535499202005	71.8707450707767	81.7804063505729	FBgn0029877	CG17717	CG17717	protein_coding
4432.3085588295	6805.47836120861	4790.22642019187	4219.26373325098	2521.22196516243	2604.56154126583	2088.72418202251	2769.84574013264	2607.85549385538	2530.03430344164	1943.66896412991	2544.95586620957	2999.87041205706	2669.81985063686	1921.01053289153	2845.17823020572	2220.32224398583	3297.15736299849	2210.61217537102	1648.47414594057	2650.2363405516	3637.57916160326	1864.45173536476	1786.62657483543	3100.88980655675	3045.84783212432	2484.25338798403	2837.87276283394	3709.1353320664	1615.03898818025	3406.96644130628	1206.77138348637	1992.45405987528	1398.37330659126	2825.05807141248	2432.08033338609	2562.38400642733	3170.00547327176	2275.15389998903	2020.27072491123	3083.52712719551	2206.74110629116	3127.882074102	1740.4252010646	1701.72897191485	1857.1769611033	2345.59414470858	2033.14021544395	FBgn0029878	CG10695	Pat1	protein_coding
838.861763280172	1595.76093439625	104.445584424659	129.082449416335	122.052959182579	121.509256571119	38.2179035307489	103.58987024256	598.797533714248	521.939227186314	270.510384123428	154.523362266185	356.075578847745	319.835420478949	357.72133571568	365.930051857941	459.374628924001	347.983183887631	114.919781470665	103.755325999855	399.473779195456	241.681163438109	32.8562578964778	206.961924644361	157.301626007264	264.641683810163	81.6630675354057	26.4692909280812	154.050030849881	209.153600374934	17.0844278330762	202.651367116484	211.771993282061	395.035186808877	275.666042587147	63.9537179777212	65.1497005594381	208.935129242424	50.5397840057494	63.2956131271983	158.397831212599	257.529280093559	274.915432432252	432.224352475702	232.001259657673	195.829476492087	185.025954710921	109.222670328236	FBgn0029879	CG14444	APC7	protein_coding
510.642544905787	711.049240809191	298.603738895876	198.208900784395	317.660579147061	286.652445202409	120.342976043366	153.16778432436	600.227859042925	597.374907741819	390.160102683682	469.22056837735	461.542791857654	434.252729676647	466.559818576898	433.343667750263	554.059340211233	729.463922177029	300.364165695436	261.638972412588	529.737362118305	527.817513898374	159.246493790577	327.42075599619	329.980377944935	691.499179000228	366.89807961836	623.34488699851	1560.77296890817	402.395691656505	634.306631486488	221.782767417263	965.775594365836	774.4818810882	505.118604140238	518.325409613805	185.26397236024	328.890834865586	1773.02649142222	1222.90536506648	430.040371299093	438.975036011753	1732.80575016636	1108.6558629021	555.925791833055	628.960785556887	537.946111970042	925.870919516677	FBgn0029880	CG14443	CG14443	protein_coding
6909.05041981505	11331.1347234626	3610.49495445346	3434.41700393513	5824.20238914673	5498.42997016897	1962.96551028704	2361.79695129492	9683.03946422179	9317.299738859	5266.80484822858	6738.14711221934	7069.29334618377	5431.87665458087	3761.90073350144	4842.72752628871	8537.67328602589	13062.3084418009	4941.26279938296	5109.05544131306	6758.85801855365	8127.84792449496	3189.29958391466	3008.33530244002	5824.47578289145	7295.17500203681	5450.0497303735	8114.37854496174	16436.8933182593	6173.14601221141	7056.86725106242	2605.50222414748	23467.7130385449	13188.4632091691	5292.32625548803	5872.24926305212	4429.93576016627	6015.30183612002	27433.9773389099	19215.8714526993	7693.41719997197	6029.46318257727	28276.7159918372	15543.5644665546	13985.3351832889	12096.1693519465	10685.8838007808	17857.8625695367	FBgn0029881	CG3973	pigs	protein_coding
1772.41217931378	3138.97118314412	1333.10725246396	1845.73323295181	770.40657909186	787.55858568737	829.535828625312	1111.54439493129	993.702075135737	848.469043559508	514.168650307462	542.420817653565	677.029119026664	582.375431241755	630.028675031445	817.873025372225	690.47667998642	883.210293046973	954.910506569575	870.467207339424	583.825122058375	812.98932302537	672.202230452669	722.597445929935	1010.88584767787	579.460443136683	424.974645212368	481.192035842358	555.721091840444	298.432069396609	728.629778620023	270.29814484844	213.423230768595	346.290652862956	177.73673365016	162.106603054084	776.569593878681	904.890452709601	613.919710907534	427.526279291436	644.378271479222	344.029156338938	912.580360255633	490.016560953494	190.794004517804	157.772252094178	100.652919419906	91.5048179798171	FBgn0029882	CG3226	CG3226	protein_coding
735.053248095865	1291.45442239037	642.098034779407	608.373249777395	470.988392863121	511.673185540588	261.578306331706	468.698658752228	531.202838725074	362.866650835063	294.302602883719	366.752583963316	544.946754260619	458.397627760431	352.480744927451	401.821085950984	395.668879868694	571.572608936178	281.372313845097	151.979738249368	391.959111563933	523.246229878649	178.970234748309	195.326412634779	477.165569528837	464.768336835345	271.714486614178	188.421341798152	408.865294233888	274.432433408509	175.927092624168	99.9369423219357	220.604966095492	251.811377248921	235.273996815846	204.428182309011	512.324550473306	615.469788065739	357.641742206462	339.902800728155	581.158319754204	300.293778036284	514.863710247776	321.249562653472	163.302627391456	153.720705562401	162.60825640224	203.282959685233	FBgn0029885	CG3224	CG3224	protein_coding
6524.50508381285	10440.476954342	7028.92604849782	7248.78793597671	4905.59761850674	4590.63304202528	4861.73886633847	5545.60897387354	4533.77490124785	4124.18534945751	3139.78781634945	4457.94024015292	4923.25457438743	4358.50370363297	3801.40253423982	5082.74089795872	3769.64612202388	5786.85686043299	5055.90488299738	4736.24672338209	4362.4096775578	5793.69454835547	4118.03973351416	4214.35006080674	4644.20984060808	3672.71254631647	4452.0312077603	5713.33065556208	4644.75270053311	2375.46054213536	5510.6718438712	2376.41624710312	2354.43516910268	2430.91169384103	4125.67294396391	4875.90624189583	4022.68452982258	5308.47691047811	5047.59463759282	3440.56459202641	4796.50498688541	4055.17271792655	5780.99843715909	3404.84546566528	2583.9096358287	2871.3311992829	2807.99411135116	3460.14658823033	FBgn0029887	CG3198	CG3198	protein_coding
2877.86108182986	4379.93746203387	1702.02258646714	1685.98515647986	1229.86636150928	1215.46983118902	666.53551789063	1008.34012526428	1463.37499163864	1347.52102553995	676.672275422457	1014.10139066092	1033.37668160767	1078.57999604756	633.071634591042	796.442501750148	1397.58327092852	2010.03522737364	913.552709902721	998.927107718793	1263.42421832602	1893.29759117744	666.423139675726	705.731306756748	1331.53336679069	966.258081134908	1060.33200617097	556.810915195176	1578.30876174232	640.96567704183	872.437095928051	499.625905470078	1757.6993936559	1531.93020897635	850.493757264621	896.228304937861	989.220945124569	1181.02018331869	1466.34427116993	1221.97855398094	1310.90225255594	774.046975661116	1172.56505218121	958.003577270261	996.320073082571	1469.10450634841	2278.47289273784	1779.93317333925	FBgn0029888	CG3192	CG3192	protein_coding
56.4628902457292	116.001808235591	151.739827132605	13.765726695274	14.831682404902	16.7377460151727	17.0071399673893	53.443860283682	141.955632029204	246.399098510996	285.359737304038	217.969804908336	310.686893195067	225.531495646143	395.492890570736	452.154512121671	105.008837839092	92.7196629780575	36.0654459874836	0	85.255830869877	56.0623804195989	17.0758077618445	59.2077620399669	164.431823054949	9.60605369337537	24.6135523893245	21.1251394819073	13.9159735756668	124.479112622526	19.0948510439811	193.116995180361	58.5222467428628	288.603353790287	88.3619629438867	44.2074223645491	0	43.8862100660134	22.389787300636	263.257109361519	66.7495510890444	148.708088843966	170.195895767567	247.10407749878	83.0323857416161	100.406339702686	39.2259444700167	67.7238825935649	FBgn0029890	CG4095	CG4095	protein_coding
4302.2386459541	7778.86922903358	3209.9579668836	3442.68374175777	2207.18060059956	2149.93933905363	2220.85571938558	2575.21035497918	3101.12852191718	3256.39962674799	1968.40360319655	2254.32872584503	2205.47112348954	1993.90566119367	1998.1711804856	2690.33133208904	2300.26656192229	3246.20818418031	2709.0936612447	2847.96355857252	2771.18487194548	2802.35785403818	2625.78257259163	2279.88703861624	1816.00089848759	2365.00403160017	2836.29106009956	4588.72061263605	3020.04264567589	1315.53111450232	3206.20271785344	1377.71964081344	2952.16405878458	2269.40376487816	2410.33984307275	2820.34474719714	1931.71226562782	2480.52120731403	2426.27503706384	2106.87859862735	1690.18533191017	1516.88235228602	2381.81920755034	1726.56148194119	2446.95076914587	2079.23391383374	2224.01738390169	2449.96001560678	FBgn0029891	CG4523	Pink1	protein_coding
264.427969248957	457.12999740824	507.425115785668	316.136344545541	124.994383037384	139.671996630746	51.1640132345175	152.597051727774	182.298040350071	341.154513352433	188.561015239408	176.564618413853	322.578546700634	346.887863297984	224.240387979451	307.30583347101	163.509848638032	287.022114990785	147.929711498246	22.4202446855513	160.146288703605	225.33917444706	84.6506002173225	144.619312753652	187.41505439127	151.837787844317	127.663027011327	100.696952938338	130.485347007063	137.916010482778	86.6558735504791	131.423482314739	46.5972145546107	135.281935067469	77.4824682737873	72.3676836804823	120.410245537776	149.316896007806	83.1076259319499	78.1113538647289	260.143135855105	146.678914301133	188.875911170435	215.135611973976	64.3285364397107	34.2658056584523	70.7865066164311	82.1994191674089	FBgn0029892	CG3184	CG3184	protein_coding
13394.4966091803	20711.228403094	13350.348451669	12282.3431737816	9271.66697063383	8647.57368630388	9451.14865515133	11507.5963805174	8393.26728117036	7565.45496144101	5606.35011570727	7856.16383840041	8348.49765960217	6875.73202629387	6561.22894387759	9197.1402694352	6564.87893890926	9669.05850181115	9511.9159015065	8414.51953363171	7990.59059217472	10808.7388356407	7751.07287051273	7384.63023033437	8548.83012041974	8311.80661622545	11843.1192687482	13269.415761669	9116.44723885374	4055.66180792282	13860.0298692137	4551.19962527793	4871.9614567929	3525.20407115644	9454.21286248589	11891.691362593	8747.75962555897	11543.7831881016	9542.66788477955	7138.18367712585	8943.73160011379	6016.55969851806	9485.79191179768	5383.37253861932	5228.9144643642	5858.72053290422	6758.408798357	7357.44173584371	FBgn0029893	CG14442	CG14442	protein_coding
1130.71817467028	2053.73936731216	548.271441502382	446.454991120594	263.569152194983	259.510574892962	302.360628573949	305.07081101948	943.472437407473	890.319432514431	771.763776178958	1271.12150575324	653.400633457137	669.246727909068	883.321761894728	1230.6527004117	753.543286208937	960.664643278154	849.857247699459	664.026017183703	646.27868082087	751.560395550899	763.418524143833	640.555969449206	306.162162294007	317.233036801352	2035.08622017333	3303.10439859502	680.776281088455	384.070049091553	2115.456711403	825.086472348301	1127.84767275513	1148.09341999525	5771.26207961379	5969.96359982771	172.690051697365	351.686064118098	1013.91380684178	1042.24224437211	334.876913849714	346.868922471127	1233.14520476159	809.575773803656	2344.16183405414	1766.37294831889	2038.22159443117	2039.94705581384	FBgn0029894	CG14440	CG14440	protein_coding
10056.729724827	15695.5315273834	14692.4890468781	18031.6605187042	9691.04762591184	9116.88642382696	10370.59368502	12969.4668130722	9756.19586470831	8848.47722542274	8137.7999494747	11507.7877181669	8811.58457436995	8012.0701344154	6626.52472431175	8970.09093793992	10040.7879547746	15222.4175006388	4661.18762832629	4698.24621733066	10620.7335673269	12378.6284139672	4750.22512149335	3648.8705439276	9382.29396025344	10354.7718864966	4566.40715301805	7436.84402974877	20093.8720924521	9602.55289624754	5469.112634487	2529.94231004647	8655.51351761263	8606.74317455164	6639.20483360564	8641.22415723306	7981.7024934931	9562.20943341966	26463.5309092801	18974.501884241	10918.5015225957	9219.05550160745	22534.0478822473	14075.2087354093	6031.53213024197	7403.35383100126	23287.8562821051	24714.5350662154	FBgn0029895	CG14441	CG14441	protein_coding
1230.03848860161	798.044629885886	576.040959446252	384.653009582794	296.300255367819	396.588575578096	199.453559230962	230.456612412839	1290.03056939805	1094.50008513637	925.728438362173	1154.46040140538	1335.12278782918	1199.11160469412	1195.43733708927	1169.16098245905	979.102418501163	1055.78299920636	1357.36538231455	1284.90973557109	920.623884652241	875.193863757586	1185.69857708323	862.985230260202	641.163333062719	427.657835443988	664.968830836706	1570.72238743212	561.185468142226	548.27880773022	967.23512147786	672.535008453418	5053.44796825489	2431.77099664181	2222.22539505679	2854.30861260161	239.500926882582	359.285644578749	13620.8977540332	19543.103049719	337.729683009321	474.130598661223	12869.7905730218	9925.65245769854	1726.65132069844	1679.43936900226	86750.6413753604	60050.1886199281	FBgn0029896	CG3168	CG3168	protein_coding
44892.0596562395	83939.7133348362	34978.5303512094	43522.0024992324	21392.0420254434	21578.914350184	15291.7446419879	19819.4334818629	20447.7342301871	18533.2543299377	9974.49766686535	13871.848728191	19188.6849643135	16494.3292029282	9317.76922260491	13930.5080119425	16975.4048091322	23842.413209724	12756.2047529539	12987.976680964	12405.7040306745	21212.6432890814	8574.35355409527	8500.9290278901	18786.9316201567	16693.3322661708	10413.7415106581	7351.88763972169	21214.9238926418	8766.44373337091	12454.8331295875	2126.7880313141	19863.3340797554	12756.5191278719	5652.73151654607	6960.53950930685	16990.8296611069	20856.4535638245	17704.3700527	13540.168986653	20410.9213607298	12565.8708726999	16272.263664275	8511.50344649263	11461.3314206737	12530.7359600686	12428.2355833218	12586.9143769232	FBgn0029897	CG3203	RpL17	protein_coding
180.788620891616	81.5321234906477	219.527709482052	9.30808485634863	39.8883321291938	52.1595951299818	15.4574469514356	68.2598922955987	296.673723351088	215.513537809002	207.799758211013	219.36899062302	435.385608096634	354.210301599529	373.706675731931	364.775877415409	189.828310651919	187.756152877795	77.2817220983678	32.9979453036935	115.21481334881	109.549963828694	19.5613128771626	86.9097285741623	92.6697167743565	27.6571449051181	126.458646451058	34.9865868269454	50.911784012824	129.264507055504	89.9792273674915	158.159045249622	55.6592356073106	443.245078160174	215.408414783426	92.2030227919464	14.6233731913536	9.5934975538002	31.3186450199694	119.309257094279	135.173728266768	231.38236258831	162.466264466138	354.870281471657	132.573073234831	212.005794923459	219.03646174098	141.065967610641	FBgn0029898	CG14439	CG14439	protein_coding
28891.701639892	45720.7654089765	23290.1334481139	26059.097724988	17053.046992579	17302.0221013367	17742.2111337271	21251.148982008	18129.0463817355	16649.3261982648	9874.46997395086	14045.2948415703	16694.9672215359	15367.4613357239	13013.6183856645	16882.1789783206	13482.7668847832	18276.3622046695	15761.0075701347	14923.4066135044	17554.9357218666	20951.8921865753	14819.7387437484	14016.4657021586	16832.7306291188	20848.7792646682	11770.9902137277	17598.5798104219	19931.7711683098	7434.63645169528	17957.0443149487	5732.84345378977	10001.6352201951	6844.49245699861	8133.5113165401	9010.10574099284	17066.0614345166	21169.8487510798	15912.1754327089	11041.3584140172	17317.1376292714	13122.6578298879	18153.0991955171	9006.14736862914	8064.50833018922	7204.09070691109	7665.61153969747	8073.34191861999	FBgn0029899	CG14438	CG14438	protein_coding
38776.6037866034	72908.9769175693	33522.0200207702	33463.3872859004	21569.7817233108	21351.5538463841	25598.6078023725	29782.4842838174	26200.7501292916	22467.8949502109	18057.1470816939	29432.7977119787	20187.2864425427	17320.8223479991	16539.9845045385	23849.4192795616	17272.7659308175	28026.7915394145	36454.3771893774	39503.9559101505	18679.0019846667	26424.9859819999	24891.4856390414	23179.2680171602	21160.7914488677	14900.3230406992	63966.2553647961	74226.7673595016	18026.19150904	7760.28854470621	73835.3286762296	27873.2796825665	4800.42983909214	4709.27003635827	20464.5826503482	33747.8719454584	21075.2025483966	24364.8644726987	27921.9091860451	15111.448293425	20359.7600430708	17393.0695409884	25275.2684159572	12122.5380132542	9536.26695331764	12042.4630941853	7292.47467678335	12305.1720140686	FBgn0029903	CG4532	pod1	protein_coding
6492.75820921953	10478.8632413209	5415.18067535146	5841.30327071716	3490.09440058191	3548.44183806192	3954.61381549778	5053.96044324834	3240.34153090939	2886.48868499035	1950.0600825515	2834.30326866085	3399.26801689751	3195.73581619713	2971.1010930121	4483.17818640786	2012.73645720361	3349.51759762628	3799.56898275699	4191.36367919032	2636.9083046845	3728.10844575383	3299.7929214253	3604.98438576919	3814.21284445782	2991.59385212353	3158.1915939991	3777.74348049842	2818.77225581417	1321.20045027329	4343.05301492221	1469.44389758292	1233.64877753532	1337.73745311	1563.92823877955	2204.03112974984	3210.55989986988	4531.36344285991	2582.00231021743	2302.93298376949	3053.61984854755	2712.90830283106	3100.07255415693	1649.06021574564	1393.78277114466	1169.34767656874	1349.95005489415	1584.89080352212	FBgn0029905	CG3075	Nf-YC	protein_coding
659.366991038598	940.936739127684	547.803109486399	408.296824328591	198.798836329952	181.651264773119	176.399877462079	239.634317260394	438.560069351621	544.503920959705	426.065878838854	416.092488301239	496.592652383577	499.346210921463	467.357591890046	465.119999703059	340.549116451828	385.831084564497	272.105380015915	125.229028854467	304.431535514999	366.314146574687	182.408453108481	185.395818188956	249.129605727213	277.811776160914	255.55482901891	237.054050863281	352.399961460925	199.688706106039	333.111004799159	116.931263433756	398.604827764584	386.821067603775	160.437813946498	150.498557779795	171.830092835441	238.270893777768	244.154986770019	302.013659261039	313.667045897576	389.921026483731	367.783362609269	393.709793225021	267.201093342338	307.055011413643	241.576375363585	282.87608741657	FBgn0029906	CG4542	xit	protein_coding
1530.1399126781	3811.01648834697	375.858252631173	247.499807095457	79.189760028664	48.2530077105397	72.0492506982773	67.1257122433608	609.607217425904	605.211004030217	316.009081520897	392.558582139572	249.584894015897	268.602644522281	257.814500121444	210.817680550466	490.77886577157	772.194709753024	278.380324259567	273.768109018433	138.855789177186	231.147917555919	102.005585815684	156.961017525635	199.364641638801	77.4481032506915	87.6533138054837	34.4794596243265	41.2432214798723	74.4162641980643	45.9923059592299	71.1084205673849	11.1529409960821	170.766456726262	30.2717747468813	10.5618561136558	86.6328356083357	75.5252457555351	68.6049610301116	93.6949848401119	62.1198785894814	117.848227613757	170.184849432343	100.707247825645	79.5945164115663	36.2512946643833	47.3265255572777	21.5689039914579	FBgn0029907	CG4547	Atx-1	protein_coding
381.229836050037	485.843080587319	194.132578918613	163.538940391337	203.58717582305	160.314877647379	95.1839195281947	150.208615578096	194.137781222453	223.27186889593	260.310819827449	195.58140451114	279.089303709853	323.455277483745	247.81825817311	336.334090336674	162.926411782327	207.188831815898	104.466016892649	41.763467731518	234.729150746588	308.459297588719	155.878377301092	198.904186852514	162.08407519108	249.058308470796	80.3773181410778	103.809855311046	231.249551067545	126.228757417685	200.851208433716	142.846491580752	42.309490317727	204.759471546497	104.910758836982	60.795835513124	132.787932001349	240.100107012234	90.879834864873	235.404264053331	203.68998204768	189.898823924833	284.250788481962	261.851026170082	116.271177632453	144.051250762499	104.435235696956	75.1736792269892	FBgn0029909	CG12796	CG12796	protein_coding
2209.6493451697	4225.71544152136	1325.50744086448	1282.28689945407	957.702764912514	918.478061672052	531.32111829596	733.242527401692	2132.32289204819	1961.33048339602	1408.3728979797	2057.3186409516	1443.65436388707	1226.31576936653	1331.6506639561	1446.98705234444	1701.2923169115	2189.59299103787	1464.27855209836	1090.50676782842	1470.77456214507	1639.8803493086	1095.62733638881	837.312649739246	908.531014041307	1194.18410741414	2238.59372634995	3881.83941814613	3334.30583644776	1472.10974999099	3512.44018897287	1134.63306582179	2118.81301203971	1589.08077836147	3102.29368943444	3645.92562181053	712.32537142196	1061.03777244938	3212.0038869229	2411.61168838915	1102.57393739313	1221.03735276911	2849.79669906613	2115.00248490544	2213.98783529201	1949.50392155832	3500.2281152973	3618.42480877536	FBgn0029911	CG14435	CG14435	protein_coding
1577.15827482926	2462.38507365916	1805.68866807663	2134.56199442618	1016.50039013459	1130.03418574758	763.533623389544	945.374147786501	1571.4576299732	1566.90016603852	1236.99616488732	1515.09793259918	1597.35543833103	1492.74253631152	1199.94973917114	1612.46077967591	1227.81529716592	2141.95643045631	1201.54508417767	1126.71342148412	1023.84386298044	1184.89153019039	780.842792264194	605.932825413271	942.196533687481	1420.1611125136	1823.53632004222	2395.93369901185	2839.25547068963	1129.04253317898	2422.54058080044	1195.76049938607	1041.61600557103	1115.60906409045	1218.02832802103	1652.04245846879	871.48031397999	1011.20765619328	1900.46908045625	1449.52479447529	1520.54938513584	1256.82028860558	1996.36478036976	1441.87932249185	1093.07481574059	871.522209515014	1053.15525405544	1339.53812861796	FBgn0029912	CG4557	CG4557	protein_coding
711.172346184265	1188.19725008786	559.72522926933	718.41598571534	295.595709298195	225.829046673224	212.65555296927	347.793548843588	528.679381651685	484.638272571898	332.641402771804	454.351365715024	559.989752388466	454.679402421871	387.56073822623	347.069118153786	309.825846797662	548.322964851282	308.450293227384	220.319438891068	320.477958129287	421.535807250795	251.708677258956	227.767321313049	277.66895322299	472.134109317597	315.272316591439	246.255162635717	713.322351354424	240.421122055754	476.813601592938	129.367305962311	287.471853259314	297.138653763477	242.98788321393	191.311297006031	299.303115856885	281.254000085942	346.005750355273	266.882934733122	393.81957903099	382.115241284652	360.290016405554	336.105826025667	198.990180267552	166.138648261891	168.335259192473	179.134921965265	FBgn0029913	CG3044	Cht11	protein_coding
2409.33660767013	3639.69001260238	2257.31151939527	2991.77412763494	1447.4996726875	1230.3534393752	1238.44220660814	1595.56808663638	1617.5831773709	1513.22872236702	992.169048808874	1291.40103869023	1550.28472212581	1509.91927925602	1266.8984113412	1612.28366665098	1309.16911253759	1513.80522714552	1460.868520895	1499.10640647521	1341.06714196141	1556.30835516811	1182.80945403364	933.934569814032	1222.76656734891	1877.48018801389	1190.82333202657	1868.14828211792	2240.44072805118	823.199530850312	2084.32587205325	748.155487914239	1621.78188879214	987.987168099443	708.238468076387	853.651349692271	1184.93424545076	1561.45710484063	1453.89436169659	1317.16814998489	1884.87361412393	1776.67584066352	1542.87341862473	986.919640254546	875.880045551962	882.121122120853	650.510554901438	644.508691773231	FBgn0029914	CG4558	CG4558	protein_coding
514.555920935045	1007.61983668335	372.159032481662	229.481969401126	167.457107694237	167.820246425948	112.704055293616	212.207911919239	451.440323279242	449.660466388454	226.534222036779	207.741008414537	435.423919830243	362.605459690922	244.90233236174	316.141975329972	269.495327630863	276.68243539056	226.736045524408	294.978543074081	438.64391976976	292.527918384878	136.830632300044	164.126011368522	288.261958352169	197.281093112063	142.964868361223	176.214514690503	182.76129251303	144.328239934524	193.637007764654	138.34194205693	204.234634722358	182.311034073313	171.944048377939	70.0171159295049	203.736939537275	290.407478361415	61.8612364900429	245.852131772216	177.38238951046	139.663230265886	189.650356374872	187.620708223814	132.682639945467	201.090682088184	55.0126695144401	86.2566038169275	FBgn0029915	CG14434	CG14434	protein_coding
8.62250520905797	24.7612332703005	49.6102528958383	0	1.9648189357251	5.89903442218561	0	12.6626923611688	45.4614948011487	90.0075558549259	75.219302327253	60.7306034569601	115.281284634669	102.846420580487	107.907650447919	129.160147668811	86.2942242704533	9.52289952308673	22.3489827838927	0	54.0732458436468	26.3221553218902	3.13966973294833	31.9387752660372	27.9773775571559	2.89086359686359	31.554523879283	17.3758237532451	17.1774675032184	14.9932892452525	12.2707245073953	33.3542815240169	0	96.9415153065237	153.215228047719	86.9269539932042	0.955156792517482	9.43365397602618	0	46.586468608433	72.6810603529346	84.8787441109915	59.8171765561768	119.345820664668	27.3162837924	31.8592751866497	33.8558667087745	53.6828782329875	FBgn0029920	CR4575	CR4575	pseudogene
356.928091269257	347.239607530954	637.877813632039	305.234537708899	186.269238060975	225.363481139878	122.828882122113	330.469869506098	627.201837044431	665.374021492941	1057.78684653338	865.259660022866	959.188418606445	1090.50246702405	1258.98574111657	1505.14561238471	703.169925366912	543.801276295132	444.536718210452	242.467019318198	450.547494265906	549.662125018554	102.778172258048	312.010727749298	462.371490464058	139.949484224204	757.929531291147	1063.70296222582	226.168929323263	426.894020910131	523.081925092535	585.868134987819	399.833997140336	1266.36445226424	2468.24909586051	2095.65157088454	103.745575980934	125.128013970283	235.755393606024	411.764642730122	358.642841765612	505.755389409002	631.991469335974	1362.5826240716	966.937320732113	969.670162499958	628.40393123812	709.74601804497	FBgn0029922	CG14431	CG14431	protein_coding
879.566348291134	1326.56372998536	457.170855855514	239.762406932256	171.9517009997	199.311643193586	46.5318274708537	181.086094776174	624.585950328749	614.059229545335	339.85599498773	326.041865782966	652.423580580295	422.62498494741	518.164742328443	585.944973193575	360.937023548652	473.131116741216	164.345586108108	132.911679254088	415.896237598969	285.8925872655	172.611430486659	131.843458179295	290.214313774525	373.695094371792	105.98735385646	142.832282680694	314.312303499323	230.925862885867	226.042696666729	273.616467685288	404.566868324625	643.566812630276	153.858555878633	142.073508844173	160.393986863526	182.965346037629	104.26924748034	211.74404183966	198.329029073877	314.052005188789	286.965005490627	496.290723509921	381.13710027298	324.93811788496	87.6328884628833	107.999526099793	FBgn0029924	CG4586	CG4586	protein_coding
843.031317105974	1402.48389075088	723.01226280739	695.36353666827	303.751441848002	443.688971466795	275.221773404157	412.79818837538	425.084018626167	538.795589193935	476.290765669152	616.040976643106	575.521975836887	607.090738118006	515.742532434693	558.921717336873	404.890464804097	819.129349019529	497.072965006204	470.521947635049	451.752676360141	646.244754032535	448.172720428143	444.035118138813	592.011208515842	383.640373813948	531.166555364632	435.309867828737	469.520694493613	221.182495318544	483.508321970918	201.94228388386	417.020333593803	327.380844649378	475.459017926031	469.200953884573	381.523179068543	354.571419604625	552.182835042938	525.130188629738	657.522705770409	455.93145796015	767.177553828378	462.881803959877	354.916334741336	321.646537836521	749.13160864308	592.259431065063	FBgn0029925	CG3040	CG3040	protein_coding
203.177148557048	172.549026207418	180.330641587524	145.302246369092	54.0733682071317	35.7277049635327	25.2324251896576	89.6750115457216	227.250065247322	310.962423994372	324.951763558905	242.104300095901	247.248725675232	320.197195777839	315.143459092617	312.709155019064	273.564419917242	244.079584034196	165.787991403242	29.6587673502605	154.114417809888	210.545847690103	64.994038838887	134.979146704879	124.056167749558	105.680771747454	207.192923383864	276.440690648915	331.876991778147	150.997671081314	266.464788408508	260.582451719988	87.8170460375984	268.747827870428	294.182379357045	325.228866344024	46.0240034044631	56.231836167921	149.098008054566	153.049398874193	192.475328225883	232.276525879293	234.773842932799	467.107368644693	130.921938491981	159.665426790143	103.297928425594	148.218668676298	FBgn0029928	CG3032	CG3032	protein_coding
524.673055917425	948.369106662954	448.88260938718	545.307248701148	413.184121380481	428.958653272183	165.808045404459	220.632359919052	764.860212633703	660.353808040356	386.204890524311	448.577370004554	676.283497999963	540.089551134329	454.062513115515	519.717000068772	621.361485293048	854.47056041438	318.78431689799	326.441112470439	438.661411366668	696.240961506809	216.260260308037	272.631592445322	466.578935290085	403.600109590803	221.921125143173	191.500812159668	586.887033748625	318.839471462346	207.953615279544	221.131717485067	345.954876280435	363.083161606504	227.129457984584	236.910513668163	351.725811708113	377.598398809985	452.349964480909	400.451940644122	687.330359567104	635.954901770955	526.772649850132	524.048962322056	265.814509627313	342.554996793172	244.306916691398	281.646567383263	FBgn0029929	CG4593	CG4593	protein_coding
135.976802331473	76.5229973319578	316.872257323733	83.9134193006069	53.7184325496877	80.7751615389631	56.7821521317918	174.022074155598	354.129693543715	360.543201087398	434.375116714826	486.299796602273	463.295254221679	328.609385772184	506.359774810911	466.063847709327	314.098652611388	244.940559773702	253.562210024784	188.981960451399	182.629638129396	176.274328505271	111.83777177571	164.428073004248	134.585602483736	42.6758503708357	445.165838098783	811.242530831705	50.3906910442018	196.995466760272	504.75981188779	439.312738936404	125.925131545608	664.290682307829	1638.98030554667	1462.90791716373	31.4046300085435	52.4388527371874	35.0845502761342	208.248927048232	114.531708943433	314.353851401961	217.814298325535	596.688056411503	488.971765264222	569.958788474526	442.411127918145	513.939696792019	FBgn0029930	CG12541	CG12541	protein_coding
1637.04482394266	3993.94708539548	205.520170229968	75.9567398579447	65.8495361470132	84.5494542990188	24.1769913507088	46.1418313313288	958.72718043619	831.718082331273	279.645005768892	416.3941543757	220.016097070621	186.009706957223	208.177401500316	210.160581636277	779.486122495049	1088.63094330339	271.421915260533	305.908822653341	134.74639550926	123.718816329473	65.436884606026	62.1122937936481	117.220778822224	32.3488173810009	56.7043224255596	27.2807764982372	12.6370756830537	94.5268232359213	8.13257283274379	69.7725662135519	53.494971466224	263.758418416858	134.84637062485	115.647756871835	53.9536806994694	94.5150313025812	21.8722491180606	78.8552841984671	57.7484848622448	88.6431695357226	93.9130767127152	254.065547458851	126.622461126981	104.771642363255	61.1079633608159	63.0216826000432	FBgn0029931	CG14427	CG14427	protein_coding
84.8111395407081	56.5299864778197	59.3072180617179	16.4920803097418	28.0363186783137	63.8102528596763	19.9706166294153	73.863325921102	212.11895781924	415.690544348387	363.892347285754	376.805364157719	438.869532244417	466.085433957893	330.623662203406	446.33709003067	177.288439025481	84.4539637467171	172.061635192848	68.9407337044315	125.244838535692	179.415889469372	94.7373359788844	132.069521065733	123.734165906555	21.3194550571084	203.948926034962	83.7495150780129	27.8625406994322	146.901782092482	59.9409076310854	329.783338638898	53.8587912044314	512.711689970328	383.237100679592	175.831637267305	4.11121300719223	37.5810507672795	4.61111135140922	159.352777090468	206.580359604008	284.147898469494	229.903670403745	579.572459283415	188.23847906036	383.229317681322	218.181906476691	145.445368458359	FBgn0029932	CG4607	CG4607	protein_coding
2271.88156090515	3536.06401065353	1755.73255908121	1729.65340145061	724.899141713799	649.96698886692	557.457050406629	821.545672402508	884.089782002163	879.552200031502	572.642394660664	776.493008819644	915.023341489466	756.375091397486	904.572590942635	906.630984245489	752.297212574352	939.787275838298	563.575934422375	474.268412427829	645.185052043337	961.724320124086	590.023559337423	493.114012315102	925.649818282886	964.835554381268	703.814260899357	1080.70324867177	751.254561899002	430.709018442114	1130.77727261773	496.854999473567	530.776766516507	554.448782981021	782.593270441692	923.402510419051	689.74847210743	828.197059226161	464.087056860926	483.678276718057	778.252275813509	811.084963626847	622.548533316853	457.880948915738	513.574015502345	375.321466668639	410.84341930268	339.470546273571	FBgn0029935	CG4615	CG4615	protein_coding
1422.39420255065	2428.6080505089	1312.33381369609	1437.48858808194	791.852726363701	752.019379276613	642.151578903534	991.178837263455	755.355310734947	797.569618342223	548.316501819985	849.654847644912	890.834270275985	772.115918539418	830.508425897797	966.470177963015	565.97692612114	856.529408938611	619.524297324442	535.312654493768	701.222757101773	964.188133412246	524.537305711671	560.883884873992	982.491176242299	594.717382450377	817.801804118519	937.908541349629	637.606473126973	397.227673087217	922.14358589406	407.64208365354	318.800193915929	411.049606903302	446.669445272411	632.137304837262	757.29354827165	748.335408321933	556.738556922075	467.274147696286	670.627202228743	820.135955527712	774.902122038779	537.810876314728	430.291422233172	401.157546822976	409.9435682898	386.557395708183	FBgn0029936	CG4617	CG4617	protein_coding
1874.87645712757	2711.45627038244	2220.21338873331	2540.29394806442	925.112804739953	1038.03858036432	1062.11498601361	1616.8164684522	758.043024181975	766.173271167158	646.383422555639	729.688245724953	1137.58683223452	828.743553095851	820.844758099216	1208.78711274907	683.287428573596	631.06474015902	995.397415279605	752.773027853351	774.981666927167	1099.59909315424	744.170050552972	763.92774234229	1263.52349982116	835.305010185125	1007.31492861438	767.852303994082	596.797097027919	365.25385943335	1043.11268527473	254.804063617657	247.126749649469	358.944616609144	360.631233156588	449.60789996392	864.622346652299	1166.31076516964	559.949619007553	590.02246176243	990.228812155559	750.034650641056	953.358309979731	498.815164333322	251.504298535429	304.111146139886	191.120471323553	193.33411667216	FBgn0029937	CG8300	CG8300	protein_coding
13211.5093236431	16733.5693468417	13955.5697984052	17081.8148777234	19040.1343300859	22992.7962312943	6571.77394888975	9213.52946821358	9115.70853767185	8169.52117590385	6903.43936964125	10872.9335756457	22874.4707520977	15414.6822066686	9503.79787718621	11424.3174202584	8977.24341401912	15683.5642549353	16704.6167682635	16847.3044871785	8976.74943629643	13575.9383817008	11671.7614762809	10138.5375339358	17302.437916502	20411.2312429293	16157.4977677697	19734.3094869952	19144.7059535589	7368.51435845058	19019.8690164041	6027.2808247107	2687.78545193156	3181.78925336641	14998.5754357394	19256.9247401297	15213.7362462154	23015.9343970715	5412.45416605164	4247.81790183893	27513.0139616362	21959.8517052801	8391.4457558662	3925.88273340636	6685.6741909204	6688.52029979512	3562.37653236778	4790.81446360774	FBgn0029939	CG9650	CG9650	protein_coding
43.0028543711934	68.2626658504187	96.1065527981205	70.9379125874122	2.82034388930143	25.5516956301049	24.2914929298678	59.0296807282162	69.7527208485146	97.8181962791843	160.466741421431	234.764767707695	152.667087244585	99.7859267011546	160.893374516243	143.610447578835	129.603454779705	32.9187038299319	247.098612090826	123.298253294214	18.9143683545983	83.9950179830405	87.7566101454737	129.760759476511	65.186265832814	3.0099557890109	90.2653110057427	84.9989191382388	32.4596758332893	108.647881285289	185.908842084316	114.833824616583	28.6884361186323	133.236768597385	67.7006801179211	44.0148934000508	14.1314832345146	27.8770352919652	16.0400860546066	129.876705419903	50.1973169755248	81.4262113936374	59.0823823042016	150.050805428843	48.4681525406984	58.7361156788329	89.9689136003365	40.7516386205175	FBgn0029940	CG1958	CG1958	protein_coding
20007.3952275413	40080.9571943237	18726.2268622683	22851.345038591	11356.7693930202	11094.0331087489	12021.3116913126	12754.2241036446	12935.2726878165	11315.8914684723	7215.98217290278	11061.5786868476	9542.41225356489	8457.48082813061	7390.69126962041	10522.9935745074	9450.29353436865	14823.8155731513	14249.6022859812	15547.3642765514	9461.18357443167	12051.622257726	9574.20471822205	9490.6939825433	10030.5293866371	10553.8537917824	10523.6947409705	13086.752824054	10538.8772855007	4704.47531293735	13552.8708913304	5372.56667875544	4416.91261036801	2987.35088844337	4662.49949873971	5563.87523354615	10101.0040750631	13157.3032001135	10379.9348877453	6606.77774209151	11034.8472316168	9223.9680067158	9805.8790478594	5084.66769321847	3926.38613037527	3827.70650094788	4116.87523348599	4705.24933491084	FBgn0029941	CG1677	CG1677	protein_coding
431.664149628327	782.095599017021	486.754840725411	270.550741687647	189.449943658738	229.967193447242	151.216683516932	203.368575590846	393.537213840109	330.799825983804	323.453328293865	293.464620299067	459.308031201442	244.344426622863	331.946406721131	346.460718223562	290.015363831399	409.759137661166	208.994091000099	243.669778144884	310.934466168141	370.769810493589	142.300488949553	158.330940221503	204.994721156515	310.3367437337	261.224434709925	182.293253726072	259.786253236543	216.613587868365	271.78979993404	124.499156662418	221.936303712606	418.713495717891	268.457654725873	354.342288213182	204.547181940512	274.645090788516	245.942555016562	334.349832216018	338.77930868659	309.968654199642	413.782790001523	430.997253761443	319.797337139088	188.32807136713	349.545237798971	304.986664779351	FBgn0029942	CG2059	CG2059	protein_coding
1393.72783988986	1867.76016385591	1958.04255296806	1690.28568436366	847.646583488437	788.485210430689	996.713818336311	1400.43390879751	956.065192270828	923.785723464704	796.141819307814	1050.11679863904	1090.68446434403	873.554614236662	986.331824757619	1197.8391738513	891.041256845152	1017.53155905636	963.766196571519	765.923574346774	975.283141341021	778.921140923568	797.523862122812	834.854308615414	824.582726209548	868.277320347341	1440.0636027551	1364.86040399508	1250.36073646214	499.242300629913	1732.82591634924	492.634134455963	1167.29246363913	909.768758164602	1267.35549674896	1538.82012542793	636.433016405934	790.83078614194	891.937103605536	941.584091719961	1030.41452851159	768.344938045027	1124.9080188082	950.071896004619	887.873508121217	879.623711860297	1150.82704171219	1180.1378875094	FBgn0029943	CG1643	Atg5	protein_coding
5246.98599762251	8946.43145614672	4061.94040815532	4573.83273828832	2471.83328691727	2612.66368401004	2308.55360960776	3010.71458315535	3094.37166755462	2930.70875149928	1561.6183585626	1914.05405163872	2978.54364240176	2441.88864118129	1932.87095237324	2307.43020411941	2690.54209682589	3793.51533822966	1448.58508426072	1490.59451768383	2766.76917790315	3386.56792117256	1407.84623540621	1406.47602512472	2944.68620917952	2681.28078724974	851.212686249915	952.511259814108	3402.57599471129	1579.06437782635	1312.32552246398	530.535770030815	1958.46742308214	1410.56587326136	613.3088017857	416.417744410788	2368.07106544987	3103.93813227098	1621.65407247457	1387.58067059203	2558.51295041029	2270.88999596485	1875.99188341415	1245.00806658764	1286.05618709535	1146.14459729088	1062.20393866479	1178.20891709328	FBgn0029944	CG2079	Dok	protein_coding
204.592225407048	233.661235976097	109.977796410056	208.408836179841	157.1038221178	144.681760116154	125.467480327718	163.405182789838	252.492737071768	226.319722163581	188.933745659146	209.282261576843	316.359166292464	264.587433807973	376.249914928127	293.993255664279	277.234398828016	247.403154491818	185.428110141024	133.902210494164	199.895623481374	158.570221376801	137.23204531502	177.054048499424	257.579277822	127.219418343245	88.4923331333417	76.7236875648858	77.1991094006526	144.156012452126	76.5443375023082	183.226706580206	81.46883709773	408.681486093835	228.972709565604	68.4787645011272	99.8152356244254	160.118733196136	104.84250016265	225.466057879757	198.143843294208	251.07738129189	184.178904498202	321.671930132367	96.7770499478457	119.753614099415	195.339452812337	210.84730185362	FBgn0029945	CG18155	CG18155	protein_coding
28.4201481544263	1.43330044925139	46.5399927697445	2.97059760003701	13.2290163542711	33.1514293476338	9.81585474590227	38.2314756254399	101.155902011886	276.296195864118	402.47964394386	217.990811963341	300.121748418318	197.253795043228	417.473210669206	295.351518485242	172.738419233896	88.0302267212986	167.092028317736	53.8650451167777	120.912164230228	213.618601244824	51.3632320150361	201.792294265695	138.945345912294	20.2266498877448	64.1642312434869	27.5855769599704	29.1991660687741	93.1531893084128	53.4657612875927	393.248515431602	13.1379260244935	375.416821183131	315.004920925822	92.0948537292263	5.86001591298635	5.54196154503903	20.0510133324973	134.699832795801	108.517900090102	139.635688636286	225.286203639384	772.910008019455	182.155009187167	144.206210690404	185.010230484252	179.883221176362	FBgn0029946	CG15034	CG15034	protein_coding
6.28481562796638	0	25.6799235254402	14.0635551082632	8.54508820873737	15.4523293630603	5.42645569201375	29.712623440339	62.9242837722055	106.535236103362	82.5060630831539	68.9151271662825	106.063794140806	157.901944236049	189.551584803888	181.086683158811	123.989684307518	60.9768199753053	58.0856923675052	24.4863502261093	44.1234756952959	53.1052415322144	6.05772968646014	81.1575910373142	62.0465281525992	0	46.7833762518049	0	7.9435893492364	47.4450718242803	9.10244428278	72.6803318945366	0	111.643410579814	98.9412013121248	54.8748464446759	3.92499367771201	0.917392912754817	0	38.4437099327682	43.6891433001901	110.857475030213	70.4889956427546	195.137524635044	47.7356641552863	132.660164926452	64.3960815951321	82.7994699407542	FBgn0029947	CG1999	CG1999	protein_coding
1.03806722776865	5.27336120649667	9.75615163039613	0	4.73574630480427	7.54521208563699	3.59006096903954	18.7432216318516	55.5065161262697	46.7537561381246	35.067532847264	74.4505574754594	159.036309789154	57.6938206177666	99.7563552716814	78.1784157523476	34.557260247102	21.6097715984573	25.2082460914872	16.5509563865687	3.10591380385503	51.3307345653745	0	53.6951921842746	56.8917249553302	6.85669781167121	11.7945687938889	0	6.97932446996016	54.1131746063011	12.8180097028025	54.7056216918461	5.36770624755358	160.127436951777	71.2608956294115	40.9638497162334	1.89913991659437	16.4941199185623	1.91243674792062	42.7288239603906	39.7739053719625	76.832373523856	35.2326052576964	201.184580008659	29.9973193431346	56.3182240799141	54.4793473518018	29.3022728504453	FBgn0029948	CG15033	CheA7a	protein_coding
27.6499901460169	13.6744457170319	31.0283491316946	0	3.84195891565358	24.0841950214504	7.39078999831003	30.2400964947539	78.3668283209031	92.8383168610083	76.1345217987921	116.101517367048	184.841820004706	142.056299953014	195.076948846074	167.651261508239	64.1697423410886	43.8014825920697	54.7907012046385	0	63.8630348275688	34.8111266183791	3.06672718200915	85.6394624738981	85.9265237153636	23.2084853598784	32.2888074181763	0	12.9902588677904	87.4652341120273	18.0935761623808	97.7875413216762	4.10217527544386	307.982264268929	150.438258781084	52.597589022336	3.94121813187481	10.0984702193348	0	83.4576139182117	61.4247093129017	142.468150673528	57.8931275084043	290.348811360627	51.1211723903456	99.8037061061008	59.6571457660784	74.0550139165534	FBgn0029949	CG15035	CG15035	protein_coding
111.990754168359	16.4467966688059	156.837939895199	81.3938904136644	16.0517664646215	36.4464450758644	12.0232289606226	95.2909060094857	203.520027211585	304.216463717206	206.075589818453	200.157838798724	313.567991312633	281.621050948551	384.355968416916	332.798517966888	190.524307624319	104.330108961409	340.017783045065	212.699556152057	110.294707921463	104.904609423065	99.3952662312151	139.924848296655	116.268859226212	12.0213125378876	108.957948945753	216.611043100187	44.3504937784071	200.682482830889	125.532042058898	248.396768868441	342.595662939917	545.537969474056	557.263306845423	392.058099175517	1.18988626888016	43.7781354258897	1194.17908689957	1270.98232882049	124.507375209962	297.000834888701	933.044478667701	1084.79952387988	117.911048999536	264.382685802178	8013.58510792983	6446.66880977449	FBgn0029950	CG9657	CG9657	protein_coding
63.5576618177836	28.4427784135832	73.6098435484392	101.622669361196	9.88043170955871	56.441105417624	14.138284044658	72.3663830838694	144.750888053701	204.815782492589	227.427432928165	232.084146481395	222.357026487237	244.707907956027	365.905950020013	361.933431771359	212.987279401636	106.246648981034	181.684071544685	40.720904523693	133.727713503587	150.487961404396	15.0561903299359	232.524982866328	159.404779547863	0	63.3848401548307	13.6025116439122	28.6835998138071	184.408576278736	29.1013644618506	280.000263603563	12.2271445053089	607.781269025092	266.315417666983	127.79946532512	6.81828530158858	22.0666395034389	21.0439792493874	248.456986512074	92.1622037690336	256.415882735111	210.12931017461	589.550853781953	121.187359965068	279.597797494234	206.476432254158	123.962215818216	FBgn0029951	CG11369	CG11369	protein_coding
0	0	38.3822267093587	37.5465357082008	7.59055776104565	17.3694306355222	0	28.6161233960182	68.4426764734618	89.7310729945954	97.4166365262113	75.2500949000359	119.157976873429	78.1319957417689	82.3518215402298	104.951894659795	93.9972636812958	74.6834241434938	42.9469641101646	21.3125149262177	28.8087988896694	62.845222578629	7.82671769253524	45.2808055147455	86.3419939055271	9.75508262574573	28.6244258302675	7.58161396698133	2.95464752144766	46.8843459219513	10.9517022135345	56.6248630078062	8.26603549440917	180.339419010752	148.656127149959	48.6902298974912	3.74595642071283	0	1.88326089314329	9.37592981659139	54.3303173885531	62.0706764891976	65.2052747887492	253.257040867573	35.9133636257083	73.5478863508274	77.1939691790613	44.9161487817689	FBgn0029952	CG12689	CG12689	protein_coding
61.3573485215976	98.952481210406	116.589158357128	63.0404827620479	32.0856308732328	69.2389239736062	35.1782925248278	105.686727363397	185.81483007009	276.203749667938	341.368964153052	295.462617591698	354.854263465832	287.496444001833	385.200218900135	451.707806688057	202.909402034228	191.885387202818	215.348704064599	133.751704229267	148.902333591842	161.276552374958	66.9945483868667	144.112634937488	60.727180046684	47.7430792916713	577.42706070786	515.093808950074	92.4422644960409	169.330249603051	600.811408996111	364.680955504072	51.9365684056986	263.441174437138	1047.50431481237	984.711519163258	23.1858045774771	70.2469140429175	42.6602218849556	153.061699276011	70.5488793140076	195.777826165208	207.006561598663	516.284340573637	389.766743148661	472.102795848064	264.23443875424	273.509877008417	FBgn0029955	CG15478	CG15478	protein_coding
3104.06325532332	4728.33368461418	3014.88684059178	3355.33178681679	2003.98166388248	2180.49320213024	2150.64516280673	2871.19719056732	1642.14945160213	1711.78997324425	1102.08989420873	1613.96863261471	2305.10385277597	2037.48034882063	1706.13293003088	2355.83505418081	1328.60397512174	1941.98661223188	1753.72643540634	1959.66169155317	1730.82559798995	2661.35128650286	1488.4362126808	1673.11180327865	2043.4250525026	1474.5460845634	1842.04404888	2014.18350794348	1512.47516730374	785.528640535284	1885.94288515442	925.877937601783	893.403278260778	1001.34181304621	1320.47740687249	1347.3842319428	2005.99918207831	2394.84795935994	1300.6391525095	1200.22502831428	2114.02652157102	1902.66543864885	1610.68994911284	1299.20777434363	771.871956043155	869.674213007484	816.52682450366	968.333474726368	FBgn0029957	CG12155	CG12155	protein_coding
2851.22915567527	4535.53680505685	2494.39129410604	2946.45107295277	1627.30793045598	1814.22117194719	1216.47153784311	1799.85353355524	1854.84796614121	1699.4796429282	1107.73607942505	1491.7114926034	2157.74371497271	1709.82154461415	1377.17016436135	1425.36638058009	1358.47071103025	1996.66082128013	1194.57715006862	1289.12380388885	1496.07135091201	1978.75853171903	1335.10988739558	1209.24692951426	1683.06122491198	1537.30031878433	1201.89210041571	1469.82121267416	1915.06310155955	799.171692250058	1557.60816407528	686.997257263564	948.354846893642	845.497767051305	788.440142485708	849.811450423771	1793.94108093984	1617.40735587099	1642.48523967643	1231.22329200441	1782.93170035594	1259.2187314769	1685.59696075558	1072.66665220942	750.097851823891	850.040620409319	935.044037274283	986.443329199446	FBgn0029958	CG12151	Pdp	protein_coding
2606.52074939063	4595.92975758453	2039.87912864691	2166.43936105883	1120.42454060936	1133.4865187108	892.660490181184	1096.66352499775	1424.64022952836	1404.786138126	713.02427990577	1130.50989823437	1027.09829013194	1027.88843212344	985.438956934568	1150.63586732761	1108.67289394968	1992.20849685508	1049.30174643048	934.501443762925	1332.28453756941	1546.12763567531	945.379682115502	872.843696467248	1254.53950914242	1080.71203964422	1008.04401498564	936.167794014172	930.173988995447	506.773101318632	931.208571147141	368.961974233054	1094.94881916509	859.948312136714	1205.92025064744	1057.74887090767	1084.90891579196	1292.12501815905	1197.96580098653	697.325033734185	1023.39862485883	851.480757311565	1373.61298217004	805.981398661487	1022.49908155393	809.972106652785	1382.01157708165	1219.81670746495	FBgn0029959	CG12156	Rab39	protein_coding
45.5942938916001	6.17525115157298	31.3931486522075	0	3.97356910889966	14.971159673425	2.98207970007995	51.7336350244018	110.490135499131	149.469357604598	139.831538708158	159.426685664352	194.562854147196	179.363111589572	238.24519682838	270.466858767781	186.320632666327	77.5711971550268	59.2375053099331	43.071338281126	57.8394920031877	108.041371932394	7.16535018971532	82.8973279432077	78.8197103976524	0	71.7151929186757	6.46459972448448	0	74.1895270129389	6.00405120186953	129.644930250685	7.8331304144141	202.344912393551	207.336807869726	29.0420769090702	0	28.6209401118596	1.07026283580473	105.038998224116	96.0380834139754	166.794980742922	114.254094478603	364.726571191115	104.320835297168	118.537730915776	91.4350003637341	95.6597659530531	FBgn0029961	CG12663	Ir7a	protein_coding
410.547554662569	217.786242847312	1189.47406464598	716.814872034505	109.301452985433	102.926304122942	526.214080421142	453.488179464367	562.050948772297	470.704974436618	1364.12160738628	1527.00220800017	631.658023519131	480.040742468506	1082.2258685155	1395.94005676705	658.654055039935	859.715247217566	531.658732270198	282.060391528753	368.573753141746	341.383349404271	261.142510040912	312.77329139751	182.081761119156	57.0686120645078	2117.37829306349	5125.97046976132	65.8793670731535	208.882384588572	2891.87159843122	1478.3958082692	222.261200847329	941.370219316465	8692.53801733716	10311.5009054161	21.5417697832506	145.222014414027	723.649576116278	786.60268140346	250.703458602594	472.780985829347	854.655236528834	1312.92821998689	2744.63690546146	2493.35518240577	2310.42411686317	2486.6978178139	FBgn0029962	CG1402	CG1402	protein_coding
61.9416962120448	37.5663422741234	86.0056208925549	1.06264013084311	7.00071235263847	42.1826018660393	5.97024717244865	41.0135369552563	119.835836589623	192.751568424703	142.243319653589	125.328063795739	239.133518297332	214.128785473077	240.34212031839	285.643442027013	134.459918537502	114.410990221753	79.1519867434185	18.0842218241078	92.1183474610967	49.2388520725739	9.09509525423313	106.044364422282	65.8447973650002	1.00567046458786	11.2166846422858	10.4793604787155	5.02638868200164	101.1623140011	1.00301458998468	146.949570713177	0	366.621656683674	223.540157106452	50.7543752555752	0	12.6389127890305	0	120.709784689683	101.350624285332	172.58424325545	157.683451411125	375.289799852979	93.8162540675665	186.03978945744	96.2651135916774	91.6509476130975	FBgn0029963	CG10920	CG10920	protein_coding
7.20814425545891	0	20.2476364641156	0	1.88058427621059	7.60346831536668	4.50179332026779	2.89978487026645	23.2449133183752	54.1313072787661	115.711442090833	30.5858838553136	55.1296408670834	72.363080504977	104.707572032696	139.61185234322	75.2178060526795	33.8119188261835	17.572862019312	32.6664651462935	38.6366237296531	8.98524164501242	8.04800563415942	22.8324458144115	11.9662852732719	0	48.1774965877625	2.88234871479855	0	26.0769708289363	4.03252666875814	66.279904751027	0	85.2440226476287	56.272387209383	22.6949769330101	0	0	0	38.9937164769791	7.60348661215787	66.340515589089	66.402577909187	211.973562877187	34.1012409300947	75.7504886678636	25.400045425666	12.0641345330444	FBgn0029964	CG1409	CG1409	protein_coding
11.2660612441833	19.7091372258065	42.5525366988972	15.0519293425142	6.87232327445369	16.6687106842354	5.93685552477409	47.3206662791156	147.136284855995	168.809056627801	153.969381159451	149.865749694248	296.696657854629	315.458126886186	288.784543711896	175.932370072201	201.432437192424	96.9458118531551	128.684572949822	50.3083583503301	123.373126261609	78.5724199342008	3.12438676925242	100.294870651107	130.759190200924	0	74.5499857799925	1.1413390050801	4.01471494900584	119.425879934115	14.0519360967885	146.885370121526	0	337.364456196863	169.716393984454	76.7383168905752	0	8.53061596558083	13.9708967126007	207.364763099022	96.1453892592212	197.259807537877	125.693874812097	403.127520464914	49.5557813618794	126.42078439718	87.0398420605308	76.5230463885734	FBgn0029965	CG15326	Ir7b	protein_coding
25.7746959116344	22.7010815134248	76.5799963938052	1.06351734467332	5.36051793358369	47.8567867390001	6.41080789344885	38.9462449323549	125.340594189022	167.143352371283	151.170904583619	157.597043704332	267.992880760369	211.504453431554	235.951536174209	317.448016740778	116.977201540551	209.346686591557	45.8152823558511	27.3099876700797	66.7731237471551	53.3327103092156	1.10564267113183	90.0566165666874	125.921874356093	1.06563984994235	60.1521665052117	7.99181245880596	12.5923528425783	143.000732372928	10.7261454072055	130.668042435809	0	295.486931144865	139.220341593476	92.106095950284	0	7.26537931549384	0	132.887899888786	77.9404759577143	191.539094694802	88.780387181878	376.165238050425	112.327225712093	122.168655400198	80.3984487907456	70.7340310737032	FBgn0029966	CG15324	Ir7c	protein_coding
67.5674628422004	23.0757066416598	50.5175906537422	62.0949477661279	42.0756823455583	34.9465875235764	4.09123673367974	75.2479059131081	176.915820962673	249.362381289188	213.251790782601	162.793756034446	421.625532494251	377.337441043622	319.812875200698	337.410652191211	179.900290095438	137.440536524836	67.790467866866	29.5166320619206	107.001288479112	150.851586598511	6.30890033229152	103.268890215002	175.497024676432	27.6565961001433	73.5357504547959	12.7984623755185	36.7299159455438	101.390850493826	40.5006638551688	190.010294391757	4.79542392984955	272.547654693747	198.035323705192	109.224029881172	8.17535363910147	10.810949414315	0	114.799860555781	82.4860191083951	209.428983578245	171.573682885964	396.154906206653	98.6757638909018	183.818220257943	18.4901295998688	83.4555057523221	FBgn0029968	CG15325	Ir7g	protein_coding
319.782770918394	732.182540210706	126.914164691851	42.1668731555731	36.4883687655656	124.34471432908	17.1737128584017	79.0842016340311	282.8898703782	428.796917208725	248.628961623577	166.042917400903	311.584500600428	365.867085463151	302.037769581763	315.810686272122	319.02661278959	355.794334710965	108.332612809868	128.103868353492	163.144320272309	224.910346230136	21.5291192027801	132.729803220597	120.189980399503	117.326504565562	75.2456115746088	45.7951901526039	319.601565574882	173.457487610809	58.0904011283629	216.698854274487	230.211908720797	466.725084197323	231.831335159461	51.7952956444434	37.7282869809248	95.799575357162	35.147570109244	287.432215676069	174.578215830147	226.605348066753	224.48728853447	385.380240486588	189.136774150847	325.638071460135	349.240602314768	331.048790546416	FBgn0029969	CG10932	CG10932	protein_coding
2257.29268881837	4805.58145560989	1444.06178211689	1510.26090038757	858.702340640025	673.220183350941	451.720261928771	576.444612656959	1151.00539949887	1138.51619284843	549.281788212225	337.056002256427	924.845561148137	1122.43191150753	523.925808402637	752.501829662315	920.134821639966	1106.28962025691	325.583831797709	401.940116887003	910.690790454479	1427.74151088923	226.203128160226	334.659445006303	1202.08396825664	643.447507039321	185.592426084457	114.863349532743	489.358627347026	406.834799791528	149.56201611119	154.418546849512	132.904132128642	455.246692041403	225.691890736746	82.8803075765363	802.238489873768	1019.89295565893	138.782011977108	351.829245094781	768.748970257423	533.454876547026	270.463254502747	451.566576555347	186.881456342958	160.361001668346	84.9279803500233	164.638994396387	FBgn0029970	CG17256	Nek2	protein_coding
1219.02710567386	1917.56811680489	732.167307694797	847.806201360066	682.918629256711	651.345381444108	238.537166468069	357.255330705789	727.664996307457	651.266258427296	302.034943200994	443.24840566479	643.077611376364	709.713083956894	297.357434031866	422.86426164237	566.451499971522	712.198684276801	425.228334768329	371.509699570451	492.665243205301	730.975532068081	217.736502851152	194.825816739244	629.630074449057	394.537109932333	345.867585087006	268.873338465753	709.612788600859	359.234940627026	247.653243643561	91.5343522896913	766.37505641835	657.238231479482	287.361558174072	358.498508931764	566.448422587937	551.934896538855	362.991347800008	376.857969707298	681.674832683264	548.545819558124	512.235241099839	345.679467808344	544.471758530301	735.462892463132	968.657576065193	810.64861150199	FBgn0029971	CG18624	CG18624	protein_coding
290.00782540112	265.267322830472	451.014861118605	248.179354175626	105.583551908841	120.753995326836	112.929553669367	346.884783414646	506.548831977316	487.927969239149	654.725968470956	758.427456629811	574.117591064145	482.425925450403	821.725374650085	1065.05699704089	448.113281534625	283.024268805199	423.199857321563	165.319793474991	329.119541622693	286.167303840831	113.106643491904	296.755291079882	289.983018062599	77.2137134801838	697.465775978275	1095.65483717795	101.020825302327	201.133774614698	812.403327735106	465.103507030804	187.649057216994	558.524545965395	2020.40895971651	1764.90534881041	52.4156816543452	115.291282015905	213.597913233124	381.792619571042	173.344181980891	515.927422209718	417.484614586738	743.771922374789	799.196999796664	756.387152210392	403.512464314757	392.821689984533	FBgn0029974	CG10946	dpr14	protein_coding
1671.22495369876	2394.22019018071	2204.35057172144	2218.7722786559	804.740221135667	871.645600649207	1012.73924486491	1339.0246170191	1618.50739420055	1475.40904368022	1334.83682565941	2022.72229516046	1269.46246693746	940.884586162605	1070.70802048599	1369.19594931273	1470.6140523064	1972.52828388818	3504.23768635179	3625.6673379828	1077.10051896526	1144.27398376323	1873.14965253048	1534.12156454513	604.79791428268	1169.77119147374	4369.04123383155	6164.41494485693	2302.43947088693	819.09270655114	8085.4037109123	2114.0617062184	3355.49967650113	1871.79890183079	2430.4385507041	3088.37165796817	616.426290927502	962.804658149045	6120.69046679208	3344.08062885717	1537.12827428922	1327.24576583009	4302.85575744302	2627.5415830301	2547.38163865982	2342.15953087206	2965.75979406287	3487.11046337739	FBgn0029975	CG1444	CG1444	protein_coding
4567.10226819524	7036.8388178797	3512.1605887764	3059.54264726176	2420.98683115413	2421.24586374785	1496.04388296609	1630.68853443369	3444.96105425662	3172.86702104823	2597.14758655589	2966.28951416367	3363.83376319915	2971.45917380977	2567.04888269685	2962.24176281323	3151.60636581327	3923.74137585181	1987.77251747117	1748.45351179254	3047.12741374478	3277.82075887641	1735.4131931546	1528.65352784313	2406.54723311731	4290.22979521923	2213.27341704493	4275.21477333945	6861.53615886428	2352.17538960923	3985.67163946529	1369.0109833457	4428.10838019576	2317.99945894525	2784.11369444877	3283.77059095952	1878.5619322717	2978.68436509672	6815.82332545663	5531.50443544449	3364.40744916225	2768.62435346407	6682.5620365333	4623.73397485767	3290.47251002267	2497.97961473678	5563.39441513364	5177.50313360877	FBgn0029976	CG1514	snz	protein_coding
53.9367341841994	15.5805827707183	62.7871208936077	6.00522161875178	28.6289616744353	17.185537516887	15.8062782156394	32.2739607852924	123.325099488861	152.418996356329	203.319508188636	111.053730554642	241.125715627152	218.470027205341	229.507555720332	244.251858164402	84.8800345117417	42.1603119639307	58.5825572852643	21.5774585066213	65.2799356331878	66.5751027940879	35.0231794756012	78.4953430758595	53.3866791802239	25.3709121050459	66.6418523107109	46.162218793545	14.6933217346763	64.4071798686575	49.0035383766549	112.847064222653	11.70527494564	184.450359169446	67.1857194150326	52.5721591262686	20.5160954641029	39.1277457435924	10.6373727076654	127.618096031842	47.0252313447568	149.435106074689	174.697542519141	193.91611406301	48.2845464267648	54.3267541168007	2.03731360839059	95.1466775807605	FBgn0029977	CG15329	hdm	protein_coding
22790.4934620715	36141.738070521	24259.936484357	29295.6134248319	19577.2143240375	19401.3813360952	21315.2201984357	24981.6102347041	21860.7752309685	19771.8360396618	15837.727479405	23341.7079154128	18292.2457298504	14238.5929215792	14274.2091304056	20409.6796659128	19605.819428835	30407.8815794431	28522.0868132663	28453.8692942221	21099.6843176495	21704.4468663283	19537.2592094184	16796.4352302365	17431.1614856156	16967.0117436616	39699.9856259614	48892.6957498451	30175.4653798315	12809.8409790792	47811.4634943975	19864.3913887907	11300.9158462215	8895.01673424466	28605.3008717286	38109.3507073725	16966.8865382569	19873.2801682493	29663.9913647738	19311.9465582544	22562.9761130272	19722.8605287454	30375.8889667678	15853.1993940457	15852.246735921	15922.2542371744	22431.181538026	24679.064253699	FBgn0029979	CG10777	CG10777	protein_coding
636.81396933009	1244.75901807086	578.996060559673	352.452924153253	346.202433989196	307.059543850935	205.930400199279	223.638518134046	435.954333781134	468.951388196807	366.718880021577	332.489747333023	350.710466378037	475.426024215485	397.738203780077	440.805526915525	293.827763178815	486.24463309007	222.922497682296	186.798997475492	399.888843027097	448.609240840899	140.650689479846	146.348364256102	470.427966251913	196.907909459996	154.787622646748	160.988675693121	345.284428229836	261.273755592845	151.80347016352	168.75591889268	226.73133947116	326.643677910072	123.641276076961	94.0462510401393	234.461505696932	276.973506444257	277.283484754181	256.323583696769	361.532012722405	290.09745769273	394.450975315999	337.05332618024	281.601911097728	225.146805521726	147.73903740989	182.448515362039	FBgn0029980	CG10778	CG10778	protein_coding
60.8898007869144	141.757474270983	153.695335111028	130.898507398451	55.9471119051629	44.7953670100595	25.7237096694104	73.0928040347297	163.836124174799	213.38272999235	188.834513300376	145.388466472507	353.064288128176	225.711855623178	273.025525335175	250.19498714244	102.892762919659	72.1625367681764	44.5555103454385	0	72.456120394074	112.258473760042	15.6120843503479	44.6604421757457	135.153407875487	16.8261352011654	13.7663856884733	47.7231911755091	44.246576614324	136.320553179316	88.0100200081613	152.273001337268	18.4117711302581	222.404568336029	78.3117980541627	62.0073205241941	37.9291291812156	42.1319321396052	24.5441588421416	69.1372174197318	97.9102543714758	176.386720221655	120.797342337823	202.713734254197	58.0340855114658	85.7907004247883	91.472180480297	72.5254404642092	FBgn0029986	CG15332	CG15332	protein_coding
53.7641028865136	35.527028958791	10.5886791167731	0	15.677878912061	15.9016316038233	7.73136503270185	22.4834030792036	54.4609281913585	55.1796914700196	97.1345319209267	27.5296057031438	102.180121883668	50.6499571821064	91.6257162999382	158.268955168142	33.876301491418	21.8168449887702	42.4994013115804	2.63673662447395	27.9094959078072	32.2081710568268	4.73619756541027	39.4395633587065	12.8355211220809	12.4824913525702	28.1621000885878	18.4493443465062	13.89393853107	46.1354617821134	40.5020332935103	31.1245271544042	1.07464102422391	69.6923881058861	32.8437659429661	24.8665747859372	9.02585908844702	12.0564171722584	8.13378821207996	54.018746939399	27.278204224179	58.9700624778691	25.9655817053756	54.028155095017	36.1215117754601	11.7367849239572	6.30325437051498	18.7715619789988	FBgn0029987	CG15330	CG15330	protein_coding
36.9635707891272	10.0946130462862	32.4952283777712	26.945691004684	0	28.8628406527577	12.967185103738	54.993649147924	164.583865168965	184.837791511105	197.796359706386	136.917467284987	260.767817960147	171.21222076064	311.84159568294	279.403399540903	154.386628342649	78.0937968898906	92.8155550180913	12.1130030387428	81.0048680930379	83.7024858548063	10.1978306610959	117.820408828021	149.094062751094	0	55.4770970664786	14.0904736664958	21.7512401201776	111.115227286339	21.0154290851816	159.039310957734	9.8365183077357	254.130525536789	265.10938455386	103.851467980412	4.00705465029831	5.79531188604461	14.1398904992471	122.72182540373	71.2473925621654	166.927004946013	123.289491001144	334.319260420228	78.0953186700192	210.631257272596	94.5822287928399	105.274680224132	FBgn0029989	CG15333	CG15333	protein_coding
688.03415410846	464.182489333602	159.319552845005	134.420646064362	261.596959886956	175.35197929119	88.3859876949323	136.194733391361	764.458888587619	867.206223149011	333.375510401801	428.160944864061	610.503081328445	384.971976807038	508.236649537372	560.594973334307	445.611088764755	515.907421015581	214.965766695765	241.539566161632	325.381698863437	402.310833043589	198.445757881034	210.698689141998	230.206780807614	284.857536627446	135.742502331083	346.173061050331	1259.27496805884	527.747395775002	453.686420973984	180.944468664031	1358.65083606159	975.025516873248	262.059280224827	210.250471861168	118.130080095633	246.481056573885	47.9665066586068	89.1289709236528	289.424531080303	322.587658646964	182.054774516418	295.960801775658	832.480750201668	1105.74123124375	261.675036182887	346.085686443544	FBgn0029990	CG2233	CG2233	protein_coding
6095.21444884574	10814.0034226796	4567.95662582744	4668.33774819925	3545.81317968407	3952.6622232069	2785.70849127691	3393.16408292462	4633.69375382693	4254.69211275665	2426.65777884409	3238.52287829241	4398.56249173939	3695.19759693703	2853.74116200983	3467.84441547693	3923.51243865398	5323.3418066883	2722.78633934466	2839.04694150749	3440.09667512191	4567.74931440036	2283.73066921596	2144.53023213813	3983.34973972635	3591.75223299703	2438.2444773922	3791.63954222929	4929.4865473737	2374.62936149416	4130.0730768032	1380.76351469468	1779.72224528501	1720.36383131418	1673.08427880424	1851.7537966061	3251.64798110272	4138.561641275	4012.56271580472	2342.94713164087	3952.61872963191	3583.99243927221	3610.75001709515	2502.40587090591	1603.38766951969	1691.5131364542	1396.54497892998	1683.31843528613	FBgn0029992	CG2253	Upf2	protein_coding
228.372865352341	125.510248791703	119.648108739758	55.7311388574155	54.3508017963239	45.1455872351814	25.531583254999	75.509873764807	154.552849772633	240.524872272334	247.47824435086	303.877903642922	288.104444406595	289.637503800904	431.673361666751	367.655524950846	237.280940668378	122.909010767021	129.2485753631	34.0441419899194	197.541310344148	123.050129793123	23.0504977788663	90.0992669007845	171.415845652356	97.4419179875235	60.1680797024726	98.7339910005293	175.242526456031	164.470105510167	60.8005229882943	159.169440814731	22.1161305709296	356.556004250652	197.15776940977	80.4419121188006	37.1154687348253	61.8087256438589	46.280035437198	100.543552700076	163.048899707588	234.427066898466	143.590592509467	331.571243658828	80.7293400318747	213.395025098758	95.4167720000048	130.672441106417	FBgn0029993	CG1571	CG1571	protein_coding
690.270185670149	950.20403786906	144.802803147276	46.4941569964096	469.204254883347	581.143371217865	54.4001234538841	91.3832793314871	744.297243472599	796.457368676947	292.860265052145	220.912826316579	631.866594638778	534.43991544714	310.99582740897	387.594573773939	856.308267404942	1303.13223523552	191.159981783517	264.93270633179	670.277816031453	801.536988485474	183.537296759432	210.76006134892	465.975935253556	1018.01335808677	85.9750476712364	128.049015854242	1676.88280588047	572.471927073262	233.897332271539	114.88071081133	1738.9324363164	1490.25143695636	311.028729531016	239.506623796879	433.075596877099	481.514155893398	199.875282720631	396.982837522028	626.054801004519	570.589262184043	459.608863122881	427.24214525942	1086.04105311679	1346.90441044624	871.656131808356	732.64255891775	FBgn0029994	CG2254	CG2254	protein_coding
42.0295815005018	55.1991571207428	7.63629497106166	0	0	10.7698750533842	6.95715061490305	6.43504579968876	58.1387492117036	44.4153997892595	122.079500565876	38.5099233736323	82.6722795536887	58.796933654755	139.52475544279	41.3726739272896	80.3920496126306	53.548707392261	37.2407564491875	13.6735099668901	49.5953157928554	39.6575329185869	52.3130513543775	66.2744685651532	22.912801345598	12.510710461197	80.4946338829659	74.1031902365863	27.0074169582018	49.8955940207109	104.716850634184	94.4143902928954	21.6351864693573	57.3452362743082	193.092396787177	90.3417882266503	2.94468335702274	7.50925133884949	0	34.2306256593589	49.87205169909	77.1643485375215	31.0891684344795	93.8730990999704	57.2289442477286	46.2765943209025	6.27385953104045	36.2302440825023	FBgn0029995	CG2256	CG2256	protein_coding
10092.2079816753	18316.2245418708	4533.92193624323	5622.82259619666	3916.27468186676	3261.99318634312	2447.90010176769	3067.607301105	9014.87944579435	8524.42738908914	3689.84792542744	5823.39773586292	4147.92523723556	3190.38277231324	2495.11731030228	3481.40985835732	8252.15240891508	12403.3568860726	4876.49572634639	5147.08407388766	6119.66236965606	6686.30115706888	3459.83886598575	2296.6598496272	3316.93596203047	3946.77772898458	4856.81416137766	6803.44885870369	8264.22872071171	3710.09450229225	5736.17186727137	2206.74694593742	18171.883207435	8119.81332271523	9163.34244230185	9314.63423222549	3055.66060948642	3983.31563146862	6556.12873634645	5282.34388760438	3353.07664947942	2893.1483608338	4856.8641406178	3234.15744821776	12087.1695983164	9195.90547425658	13737.3751227667	10599.198274195	FBgn0029996	CG2257	UbcE2H	protein_coding
1572.17907507528	2252.01521876736	813.244116890524	352.476330594977	550.806718711318	425.918739956585	191.186031553461	340.355629576418	1538.62241261438	1478.95042451428	1126.97402044631	1198.05650258236	1369.74439287737	1071.70219540054	1216.9852503059	1424.64311750672	1020.08878628818	1296.9673569458	676.778450732631	403.640385639252	1065.23484365627	1062.02590776721	426.782336233826	290.465883352475	579.762208939045	513.659632408043	1462.80892702399	2579.67963794263	1171.0447099242	689.515237107876	2348.59418394112	1040.91467793184	532.560243857355	1224.13764963527	3520.39612494384	3114.40302847155	272.349527364886	519.101885667747	1366.950874319	1575.73088033776	470.593721218568	685.878281349735	1457.43031438551	1425.2878054307	1359.07423016389	1286.76903148288	1122.05678004046	1312.12862168626	FBgn0029997	CG2258	CG2258	protein_coding
1125.75630897527	2319.7497946026	758.478816872382	780.148298672484	596.479514815425	728.133394508857	377.166049958924	491.363718618568	816.275149859715	839.808112579453	353.174602424228	417.975943529539	943.565722021858	655.302952527619	525.208545923888	531.251294636006	601.159934275014	997.218454500202	219.222817497315	362.289823738348	664.42582562675	840.700814058681	316.046469279995	215.570723319218	784.436441619384	708.028462266212	332.259840165634	217.828983295791	803.882294032122	356.004025334175	436.072153856843	191.841243140694	284.69802424644	489.411231446844	228.843634961182	200.677932023661	571.417146971545	788.309040218843	450.955393054298	535.396387238005	732.97538545768	690.218525694189	663.2111223257	609.18379557284	285.283107108488	280.465219995897	327.335567750362	327.649280273861	FBgn0029999	CG1575	CG1575	protein_coding
2704.11035691085	4604.83133071772	1825.71044226468	1683.06480644161	1572.2177855976	1697.26086768052	826.965382312712	1066.87609630222	1668.02636743445	1507.00719565166	856.43544071363	865.866329919853	1537.34119332588	1414.9464524394	956.115119421754	1046.43167632578	1313.75127951551	2582.07867841712	672.958847195509	853.512470556366	1267.15129926216	1816.0281935677	604.42418406456	620.161450786938	1812.37654657927	1400.26399891531	494.273481942569	455.591219023527	1762.53330667483	860.651659514152	731.543500540063	306.281030301547	470.24914247948	731.769759634162	309.701020312925	281.023164240044	1378.11351555057	2070.30922944625	761.711965320867	897.345979515595	1828.66885734299	1431.27179836304	1057.79052355903	685.63813688666	426.845983823544	528.047638594764	417.834302956771	446.12814604018	FBgn0030000	CG2260	CG2260	protein_coding
206.408793084603	153.591949473157	211.10712069522	97.9360189992416	56.655139091122	131.417484241749	49.4648123568742	103.783207605385	288.307113213364	455.53657398242	401.977257552474	403.861405743303	592.250694595372	492.333014815429	618.052530873263	599.560776718702	396.712884416638	260.545149184854	279.519539284838	124.770714794968	237.521619329269	303.355253263809	267.038189517454	339.294428874266	148.833074430822	103.784866750867	175.53766201858	164.619056657733	179.623536321111	179.747058910943	193.011181980096	194.088669633814	253.925776324272	545.741547223566	322.43430919835	217.45982144334	45.5592636488868	139.725662312073	82.0629920051499	244.108905603201	173.083301680017	284.000864437401	354.267900574338	535.464835866316	292.433240463388	421.580403205151	96.738818775663	229.470461905604	FBgn0030001	CG15335	cyr	protein_coding
2333.35657839716	4242.19711445147	1747.21414505482	2128.37620299613	1112.49974136105	1095.11500433606	882.503405069095	1337.07887765153	1218.88405012465	1052.14285665431	872.862297407439	1153.5194250067	1168.31748916405	1028.94179217612	911.962525119497	1329.86159185286	951.394126646155	1364.35956790993	1143.48529704389	936.033756296247	882.437446832497	1230.76775252142	946.244250628471	879.400230873563	1280.82988308339	1169.53763380397	981.266397662282	1154.35988300574	1103.30457598208	695.926423940102	1668.25209528276	575.369072263839	501.451263377804	659.107733475832	685.21540289465	740.147102062497	1125.90334328562	1429.1344935015	1273.38093285538	967.144306632861	1174.19443746856	831.464163721406	1435.1753011863	842.399933970428	561.388442861649	466.919347613604	713.325594616249	648.083250427919	FBgn0030003	CG2116	CG2116	protein_coding
636.931475052593	889.693449456739	719.502675017719	717.79079388364	416.498564704211	465.528724430538	400.204546153186	581.079542652821	506.223182080565	567.844416045339	503.080569131736	481.555369972449	747.033865442237	663.633861442556	596.52580207212	668.737125654731	394.287310399648	564.117417086183	424.903008916011	449.808713085825	375.107791653053	533.556319975744	376.468868082196	385.919070106916	558.850873008495	419.168096666367	378.321753748359	614.872975746389	402.689968301844	326.986281259589	738.386898675851	348.088447076116	148.583632569585	561.480285647125	409.273680119016	383.263198950084	304.536392244495	439.284369479205	388.804560913182	443.850011825187	544.7007868378	589.860588196074	675.803853676298	603.116338688981	254.958922587762	259.844943296909	289.359708305981	232.82895472514	FBgn0030004	CG10958	CG10958	protein_coding
133.629011731533	170.88900061814	156.79634267018	98.0739581549256	78.211137835487	74.7062773337462	50.1641941489024	83.2366492662237	112.101578822941	100.729866138551	209.024347102459	126.620654808349	263.736353606127	184.874757290951	209.197593524568	235.216728729974	83.1406962281139	128.187926501531	26.0764589481454	75.1248466575271	123.009294722514	105.589619482	69.9103348680934	71.6383185747198	170.574656854327	63.1254195003194	29.2174497635003	67.658751402765	26.1408903231067	115.426490255913	45.8290958404682	111.13754105093	117.135579327401	199.098018766061	96.7153579570793	71.255211813642	49.9906893060221	44.8030611774991	35.7324982560359	68.7230482949397	59.3755348762792	109.318354618735	173.701618031462	172.712666603719	146.330506309165	141.91792457951	36.7550317678975	43.13633609692	FBgn0030005	CG2120	CG2120	protein_coding
724.48084577641	1158.00368674632	757.072167602057	769.341187968134	246.374630742742	191.806232090802	167.046131203299	307.232389364123	329.039292084587	432.253223272298	341.208689448032	312.292079810597	366.844511985288	423.773016421238	391.279682523545	500.734542697668	297.302783590682	273.131487165818	235.387402448629	137.786399157262	298.538700853621	282.62347334421	137.527560899826	237.805694214705	246.09044969813	214.196153711132	205.612322411405	116.882163039409	323.519823790013	207.436013827494	247.508394724389	152.244743330763	204.799234997263	309.332107231581	135.936571417419	145.272473256258	196.905133579962	252.136335948726	155.137378268702	197.221367197438	317.409612316794	244.564342974372	385.718136938873	250.722061252225	137.597102291577	141.543625756517	141.965712814561	153.144247214255	FBgn0030006	CG17982	CG17982	protein_coding
2104.33968473814	2841.74374634826	1249.37102458808	1624.61425866143	975.801114837335	1213.94741297549	615.536361143744	809.073395661037	1288.86663905095	1051.08915186371	583.888616322238	819.216228210032	1038.32406083433	1009.48600043792	665.226913585329	983.043043928978	1086.99048111523	1554.54537689565	593.874936212273	727.15789285426	1023.56879155186	1131.5343484199	453.11351739115	442.18100710927	1019.58742341529	956.215994448021	556.319697999825	644.617530080193	1515.22312111175	816.942788658932	769.077137487744	315.286115827891	734.797471113052	792.942311407544	368.310879913983	346.995671739865	855.001234932635	1126.15625626336	874.860955730457	728.938497053497	1442.98239533174	1152.35700204178	1084.09214798276	718.398510116099	541.535487488849	605.525569097387	385.252295711018	420.664602409805	FBgn0030007	CG2263	CG2263	protein_coding
449.293868681493	691.427170315161	249.341762370969	224.951179400139	95.526877684291	110.201432334055	80.4274682752909	118.17899138544	432.612492230781	478.50021749959	350.184865878719	312.265090645422	559.793978417487	487.825864378673	444.734379565804	576.393988437753	347.24021369221	382.817600100733	134.72268396509	105.524486480974	177.715736152581	129.467320247864	75.9013026460396	82.8418543670954	183.706651073928	197.621925084172	167.76735711132	148.650924118876	387.573742848018	255.651887394793	225.484946611111	168.438575839613	247.542589771112	433.681251182826	165.554692008001	242.082386063912	98.1013572091388	184.290452566621	123.036422042952	295.888189519096	173.848301174479	212.161587701221	297.951324906243	301.71423216859	170.296314647036	143.658423651765	204.111912925772	218.640719652425	FBgn0030008	CG2129	CG2129	protein_coding
10.8275817210016	39.6773635348123	105.815001490362	1.18110095217657	2.91294134860579	5.89586154447195	4.72067415379378	12.7742297462964	68.3063468850202	66.3908739440412	108.047452284983	67.7063119972344	117.052554164628	163.533015238717	144.661254465608	136.209292797673	29.1657748598421	36.5071895350456	20.1979990403916	0	20.5939550677411	74.6184161055779	0	30.6283377022714	37.7196347244381	0	10.2629635356343	0	30.2657006645459	52.4648460888338	2.03472497289829	49.6374440509759	1.01732185726968	94.4317269259569	13.9312869180168	9.45246445867281	10.6376151863379	7.6759738044772	11.2773495391315	59.3209851671762	16.4224826055931	38.9964393627966	80.118432392232	122.990754527841	44.6799148295079	26.3941707060627	12.9276100648002	0	FBgn0030009	CG15336	CG15336	protein_coding
860.003874737389	1180.79256557482	645.476206789937	586.237225131101	368.647691182703	436.667895757722	276.857965359185	426.673761933652	574.050449889533	581.924823237025	401.644749059362	465.170234471571	626.105715206627	412.073122426444	471.30866527851	588.588655088237	390.685048894245	682.102789556496	307.900406460286	164.617544166363	461.002675794361	375.680276042365	233.582791743991	205.772537124411	500.450021700566	498.747616349454	271.870272040065	429.977238971134	568.77460947911	326.846664081481	362.822322603677	234.202224177654	192.554341580973	417.230443091909	220.523770779826	201.217594071253	342.499198564249	426.225920085699	469.448728570212	375.358152943327	432.880213688566	473.143286790044	482.758904070982	330.702411803088	245.142944564512	255.283600360255	187.6129511555	182.724645451838	FBgn0030010	CG10959	CG10959	protein_coding
121.527974766031	127.648379758238	235.908030726399	214.140226028217	87.9560965273634	111.960621756486	79.1398574167299	183.518626428127	233.616647682736	327.047603010482	413.138007668737	425.029769484005	361.704852100507	321.142848035995	360.098290478701	378.996320119107	291.704093120367	456.168012061675	366.461369786907	388.649488425007	189.820333645909	197.060726530597	217.872221404669	191.02534823828	170.891528230521	160.06853726248	785.59649268172	1225.21825821987	282.541863752204	92.4350343972896	1029.01354249151	471.983106070369	73.3283946669636	310.165533343044	1409.36592225791	1497.80430232227	79.8172680829777	109.562662832005	467.791539976712	570.567090016846	170.57842180692	175.270802692879	635.412790194861	464.316989646702	552.731090772073	572.103662658334	374.710648803983	477.056807978685	FBgn0030011	CG10763	Gbeta5	protein_coding
298.678516692477	508.502373752547	320.803845010366	509.125448080566	116.838051973906	186.892772442942	160.244810464695	239.199019701847	489.840451424475	397.155592535716	426.868259898393	598.479087009813	312.245111227496	389.019145103808	481.833494135122	600.277383578038	290.861690532735	307.246275751099	517.31008426307	508.508524888498	173.846947027181	258.06788456071	285.9475124782	327.868466955305	236.627313907644	106.979187306785	1019.84602475994	780.663888546468	356.849969240181	253.835884488965	1085.99419497316	458.650268545886	227.037439086851	375.114837476961	527.1543035066	524.315822698557	116.071775903855	148.674341316887	468.73517620403	350.621275765295	233.274394609526	293.073077310704	570.511946122881	417.408226095892	252.117740216607	481.705888444335	208.243647207922	206.112213462799	FBgn0030012	CG18262	CG18262	protein_coding
568.620812851212	621.291070674831	251.140640238623	297.991963177686	203.815349816064	147.179147662861	95.9956164700235	163.689411198992	482.901143486447	454.953159137066	255.8568281272	334.563322511578	410.868517260745	294.127584612003	322.696180333992	402.666264629612	250.149462643916	291.996982868665	113.112405583645	135.477418400617	319.888351900869	332.874518272577	109.756140964996	130.593353033621	224.871470523621	252.865736814082	195.405557387917	239.691403658698	422.379691833655	237.46749067535	312.128590061757	176.297834345305	477.028890067494	416.074792405827	215.760315622247	237.244255487647	88.3258481810904	276.48899308769	121.868592945734	214.605103152952	205.621298506739	302.237068043964	297.443192263416	270.135168889837	320.250514043002	212.807216233171	230.498395486184	135.334671149125	FBgn0030013	CG1583	GIIIspla2	protein_coding
51.5869009107416	19.743262630742	0	0	0.969515598168784	24.1780332986706	1.90547966670557	38.3225201815887	133.923742591013	207.669684826186	204.494589671551	186.849859410109	207.683121089121	210.079192313026	325.118008536884	340.660523194897	51.0004540465136	55.283441260999	28.264015270994	0	70.0167030335297	69.5744187712323	20.0039976175441	40.9236316480753	72.0173718854093	0	48.4168369589651	12.1928817967871	16.6795417006199	100.197684420605	20.0971682214748	158.346823819224	0	304.843441019186	40.043486206467	29.4371442708147	0	8.50475814622538	10.4624633721966	55.6077053643269	33.7204798487787	119.052018593619	134.021728089389	246.126864052024	40.772587628659	116.375690779433	18.0334588012289	46.3147077546548	FBgn0030014	CG15337	CG15337	protein_coding
84.5279353952651	88.3561186511786	99.2315729369006	0	1.93786772742719	39.3991798092059	8.5166014609784	33.8343509665372	110.308517589261	109.442475536667	179.517206506846	121.829258498101	171.426771876315	225.225623182837	202.349260176067	237.595570206018	75.1656434303133	99.2708338952345	14.5748338541429	1.18465360046561	44.2909976199499	93.658497003976	0	55.2786264579932	65.9294110759354	5.85265097477024	50.7806613603771	6.81484164329241	0	95.9378671077453	7.06036786669725	120.791802314003	0	107.072895005747	60.2499310199709	16.829636231888	5.93256754012715	20.8612625693208	1.32733731059359	96.3900110329659	35.2349883245696	94.9654608765203	83.856093213875	232.622929258538	57.6690467876243	42.2473870353235	3.9862194074221	7.90887806359856	FBgn0030015	CG10761	CG10761	protein_coding
39.8765690487559	34.5580342685503	88.1771970484374	54.7698663780564	16.2843180326051	17.1665019895574	5.6409923835841	65.9340892770662	89.7209877414048	128.948737078636	152.841841370104	118.859205374183	221.578784457465	236.87901356681	264.58955107604	270.206754931378	98.1949094906789	46.5241494368451	48.7745363333307	22.3364834009785	69.9797879153939	67.047670222899	7.30531609816082	51.6683250991017	58.6884142880742	38.9756062319884	66.1109757324983	48.1819625543745	0	65.1462908739945	32.2227610995881	111.949766824427	13.5648790377476	234.362327536458	55.3823644380772	21.0571378104301	16.7446637533788	28.5366688171558	149.889446689785	80.927321615605	99.7774367517205	111.112308328664	174.803528706829	204.212106999459	68.8605415353793	109.561375859144	40.955458250693	81.5207386354873	FBgn0030016	CG10759	Or7a	protein_coding
1845.52651375773	2822.40334764342	2155.85640872146	3227.74049013927	1914.78714965343	1354.341079851	1851.62426680808	2222.35958534897	1631.49674019061	1952.71173215493	2111.46631865739	2876.32259295768	2264.41337261661	2038.02562611892	2097.44114200165	3509.19972245458	1379.18311211911	1579.15212262464	3365.98922264494	2842.81168837001	1400.36788133473	2092.91267848629	2287.10622503314	2102.33963381024	1638.05591560997	1745.97311059831	6034.47971730419	6882.46450525294	1637.15826128634	1036.57735185922	7253.75244136224	2723.00674684067	831.234655696001	1261.37261958652	3285.99858607018	4011.08008758325	1268.70934755587	1959.43634744456	1751.21557340303	1578.93471734414	1594.69529399062	1557.49147301106	2446.00134778649	1704.76815124503	1503.87918034498	1963.30647892321	1027.48351645024	1822.7117924005	FBgn0030017	CG2278	CG2278	protein_coding
9772.87342834508	15634.1821724507	8828.63623457145	10491.0844832069	7026.95731276575	6881.56031199941	6782.24871991093	8418.22669535502	5795.30942447749	5438.32902415878	3925.59852106629	5354.53913126019	6102.99285428016	5534.59994575863	4941.62824930408	6398.55708447758	5038.74628094912	7338.19485697367	5991.2703917445	5392.2136552137	6059.85341186912	7833.8700926978	5249.90465347712	4798.15704028365	6671.75214862242	7288.08181671657	4409.5119972157	7478.51555577444	8989.9325977252	3785.03475353635	8252.12181912396	2714.43065699608	4159.35756051751	3416.14103349595	2419.97477071884	3285.97713541749	6102.12662814624	8295.72734192639	5725.23841824761	3794.0094480027	6929.57293523426	5849.73112059927	6179.36364075901	3496.89782250061	3004.31735538932	3188.34720103767	2887.20426609063	3295.27765864103	FBgn0030018	CG2272	slpr	protein_coding
732.618526369742	1067.18037696527	337.259956368076	474.999661435468	231.989276672707	257.206461693751	91.727417498551	147.042003448209	499.025981160141	453.45920860824	309.068715884067	305.943348685641	514.791499605735	381.147999928624	293.924866818687	276.404006873162	271.31751732799	448.194492383543	266.485712088812	181.284885342092	352.270124067365	386.414797527723	126.791653038244	136.816156812004	214.331783273575	312.417216436495	268.200560681664	124.695923698313	459.885978897839	287.725568054586	232.544138534658	136.723897353544	309.642273471287	297.202972473224	89.4128565880822	115.3534989627	181.078532217687	314.702673664454	594.285968007521	454.33615062822	320.723433160005	207.320263144316	577.693111431246	409.020073859757	248.252032165389	216.722729701608	251.520888966698	264.335491630955	FBgn0030025	CG2147	CG2147	protein_coding
338.240475067633	315.945184714274	134.977468285162	227.282133145767	84.647320909664	146.007246268617	34.9589651132321	90.0580914872566	248.981601622683	309.817406893439	195.020829579515	245.347428104633	313.084603396428	238.708216895693	219.996272937597	343.200404845949	263.057486954753	182.92709345452	41.9135147890181	23.5349885103935	124.980924480888	130.522863573999	57.739273833886	75.2642431727902	158.186129045988	44.7640190778994	49.735157129453	45.1444360236604	109.706419922691	108.007379291263	84.2011159159663	115.656378442523	93.3938171242838	254.528801701513	71.0357238633882	54.9398674706502	76.4920115295343	140.92284699841	90.3312546375326	99.0387373737749	205.113725793753	162.617064478636	230.87887252631	219.055068317304	77.5755814915823	95.0080741587961	41.1341450061676	106.057042493554	FBgn0030026	CG10964	sni	protein_coding
263.714190722341	209.41995106872	426.142408077686	554.175193924121	208.355456723456	211.358999550078	234.073800143685	347.703279783502	735.159476077102	809.986818713226	970.081361740206	915.601370440573	1112.98703853074	948.46966050613	1121.00082260211	1299.73672422875	815.693834573372	954.660097952695	264.539312718637	189.167600402144	812.065712456476	996.642444398886	236.648584881923	238.844059811663	305.641791756705	454.272830030404	126.456976018755	217.804589037683	1298.92209310138	587.47892087269	393.209277420622	382.377619565306	830.543534769787	1709.15318153856	254.611863529395	502.253634068694	104.00974057471	176.664095322001	48.3242844972915	395.796513064958	323.610879808968	428.61137907362	626.628710192987	799.339416744815	528.919834287867	1354.96802422063	116.121391137887	548.85363553493	FBgn0030027	CG1632	CG1632	protein_coding
1008.6110146381	1497.40895238428	791.840048351712	703.144224824301	283.582739601474	222.268515050645	414.012976731471	494.011963607846	281.182828854174	419.881139376979	203.635532146895	329.894202538888	336.618573596526	320.797872896788	473.171994164863	557.359986108755	147.398260680711	247.084818396638	488.220376695491	434.301016662109	260.44656736202	356.985901517765	485.514019931681	410.519094332212	434.010526858197	235.933277913783	107.73717018709	82.2463333674919	178.03318396044	128.965351165546	314.081612400887	108.096630015584	108.204584365026	161.911381646308	57.8729667557345	37.5542583797331	303.196126092979	305.866166338294	129.337527157866	171.370818670596	247.387830988314	216.065961540794	250.158507999307	157.592975430856	114.355608667927	117.966520178295	31.4380113794571	40.5135159422729	FBgn0030028	CG10965	Corp	protein_coding
28.1218258399599	124.593276789989	116.864525400107	72.7529029346187	33.1976422548513	7.60498181339231	23.6735447360574	34.8404334154105	98.7003615927343	104.725090016251	94.2587815378331	86.8088322016524	118.400946761392	145.827008342762	245.210484137173	205.744301903388	64.4933028387078	115.447438875287	79.6731889731042	55.3871742380764	33.7317342525971	80.1525470935163	27.6385277999812	42.4096464923256	22.7778337450568	24.7405283820335	20.1957944383894	46.8880588349995	38.1663464104583	58.7006958167642	122.274980328443	81.6994104152138	70.7959306367499	114.480265025978	59.4427826707719	38.5145489736742	16.3437676376936	15.7922133343865	109.768631608378	24.5775682056949	62.8290614335423	68.9774973299921	130.310328296326	212.970204946494	72.4125676314317	138.163382026557	41.4167487079898	64.2674759774905	FBgn0030029	CG15343	CG15343	protein_coding
3552.77916135797	5653.17708323769	2289.55338987036	2779.15480449005	1347.27196137673	1237.54043540518	1133.10858689789	1263.38142979773	1718.62480345107	1881.49570756629	948.901819577685	1631.94236198832	1609.97761657083	1628.66007380963	1026.8641855483	1381.78227620199	1763.42472768476	2086.42682491667	1540.30236836577	1236.1336764865	1586.14093238334	1736.3767367561	1152.40683865281	1180.95329610885	1383.35202594152	1449.17118140058	1626.48421303957	1770.1887995541	1471.0562022713	749.782923709344	2275.95736788985	589.33762878694	738.014066392677	698.800128063924	1696.11593885626	1825.14122540026	1366.54949492969	1416.37079574616	1405.56832594632	1343.14155213326	1712.99966885092	1271.12957134637	2128.68326082914	1031.92121430801	1016.85909614003	837.324069929803	717.23238206592	946.264305786012	FBgn0030030	CG1636	CG1636	protein_coding
66.5518593972538	130.360452439324	177.651022684777	26.6232192703464	10.8572446092279	46.39811120471	27.6008042549803	72.9061534680938	306.241910612154	460.686239073737	468.965315147576	255.107008738738	598.494988655285	579.181128328807	571.3662304386	597.364966348518	122.285785932856	181.979514199696	47.3170216079366	14.0232610729057	123.552172806452	159.064283689903	23.5582314747154	112.653301948974	184.637456336857	0.977188882410697	89.0787879390012	22.2726635689164	37.7236033105234	240.076823904369	92.6681468735722	268.552035552243	6.98768408842779	283.261294784577	149.556099614983	23.016598223833	18.9419184961313	28.4422398032515	16.1687773537554	191.96230747909	78.958685777311	193.967694395163	316.820362281609	350.218044934253	106.360873008886	150.232060632932	31.1260140880859	51.7411628752934	FBgn0030033	CG1387	CG1387	protein_coding
17422.3180775783	30806.0504007996	15800.3382601457	16537.8899077031	11071.391735729	11270.573684443	12525.3830852121	15176.5202180674	9749.4687268024	8859.83503936179	6231.15497328083	9280.66361537244	10498.0106136219	9242.59296022529	8206.92032541601	12540.4522096029	7230.37903312133	10808.0043010344	14340.6054062364	12555.6552398229	7790.17993222872	12036.9078764937	11125.6020045895	11713.7778806657	11368.4922378304	8015.38682751793	13510.7285751015	13045.8737183846	7319.77372706709	3336.52731616001	16646.7384587129	5133.34386311457	2036.28768713584	1644.18046013578	5047.62056794986	7672.04020861203	10669.0302956425	13057.3250002156	7084.04584142097	4274.72124649003	10152.0280480104	7030.74431640802	9249.76677220245	4567.93632423596	3175.91913913629	3304.837434456	1671.03555246256	2920.64025915862	FBgn0030034	CG10555	CG10555	protein_coding
7399.42222464734	12992.5128113094	4373.12181444162	4622.72947327154	2256.79563342096	2469.09103832669	2362.93798247927	2966.60493900524	3123.70216764143	2790.9535439333	1442.1416030616	2137.45122221508	2283.10814750753	1864.058720941	1623.77743025591	2321.44313649309	1884.52614368849	3068.7281561384	2384.48242831	2406.04895988738	2483.70043986476	2571.52980987919	2300.95211420954	1910.8990190363	2556.87830764035	3373.85806745033	2014.82691112633	3170.33660472298	3250.92290297439	1298.04056503259	3524.95088150377	1025.40669208974	1493.80907081154	727.068325619077	965.005053260727	1298.69131618484	2242.5645933757	2853.55559449375	3104.82031576517	2427.65446812719	2293.11607359516	1811.17184288199	2697.29843805504	1624.24416839548	1132.33674877096	942.008623874648	1576.69860947011	1839.89188284258	FBgn0030035	CG11190	CG11190	protein_coding
4039.08758928059	7332.65946157979	2153.29279911537	2752.69227372365	1672.56068939767	1746.8006659731	1299.06504208079	1585.71350639479	2205.54708216905	2088.28278623001	1107.45701271227	1290.0651440394	1974.01865942979	1786.27928123591	1244.40046437583	1683.99857495069	2113.29336822561	2787.32194993248	1099.60182485843	868.730830472972	2520.25984703169	2994.1996933216	1060.53714814401	1046.33424060961	2323.78451277415	2202.90704620011	634.826460557344	782.633165476978	3698.25518645983	1105.65531643752	899.974171874815	392.547171075712	1827.94981952379	1611.43047185252	624.042346427346	742.424478044979	1544.01991839021	2014.50865125152	1290.27802025348	958.259441194088	1692.82480082387	1350.05361132819	1396.72284187866	1141.75098278173	1180.97519634092	1439.34688530153	1054.25408302414	1075.92937341689	FBgn0030037	CG12125	CG12125	protein_coding
17001.6648470897	29000.025262007	11499.6392657537	12671.3823771495	8149.12417376004	8874.02612336875	7581.0369604299	10030.8759272845	9007.2329966744	7826.29179195513	4612.97489340024	6402.91693285851	7872.84232007989	6866.38705151495	4742.25294679236	6944.0719242832	6965.7225537565	11612.6066266897	7484.89411078004	7359.12172168274	8257.545570493	12647.0260077103	6243.29195341243	6742.37605754739	9057.7259580044	5932.80106490208	6869.96399848307	7615.23822234516	5843.12944516504	3030.04219682895	7943.48719535349	2656.32336307164	5109.0320374813	3964.82426666656	3281.66816697936	4745.02709395	7619.36832196534	10052.950144726	8889.04831985529	5714.57686618381	7098.10221256477	6192.27111328015	9057.2537976847	5150.56242925894	3907.36625610717	4239.85981492099	6500.47032596534	6369.544744539	FBgn0030038	CG1440	CG1440	protein_coding
115.712292034292	137.229742598338	88.2354902534631	99.434795801626	50.2729457191434	34.2507820800013	25.625480547355	26.3151061990835	122.190110931212	103.44815483161	130.023609566873	84.9686498844684	151.616933815807	157.836665206741	196.295136159038	186.396051910153	159.166567313638	30.1299565207493	41.9807659791277	27.3575555877134	108.056316081025	88.8357235665809	20.5850989003867	77.0728188728698	94.4098400634872	88.0258109455995	30.2704850829966	89.0596154409352	85.5825610875032	92.8116149547799	131.791979962329	46.009440142265	74.8976429169191	192.602437409822	96.3651756686457	90.2107417693197	20.5758192348505	21.9791848433801	49.3796644955357	87.9602723903316	63.8076247870543	85.1542720618476	117.752604062496	215.005425794013	40.3676952077073	119.059882969988	74.6711029911742	71.302984951374	FBgn0030039	CG12123	CG12123	protein_coding
315.297622438843	551.962686162584	48.1002331773188	24.791950237526	186.977562121914	190.805466558821	35.9291298271006	66.6311089891805	514.159395817881	519.701506078752	200.618326382513	318.223836501357	334.385563188028	290.810234836121	279.79986601861	324.05876633988	510.443294852949	794.551980935136	256.761802617951	222.447687274822	393.83683611407	636.026003776906	113.136884114394	154.294881717483	307.511601167857	431.975450046802	57.0633710311998	32.7902523731033	778.860104921283	493.735423813284	79.3094522789245	62.261448501285	2678.54905504947	2490.79841118791	260.017106150187	321.66773124069	192.096243224094	198.035888943108	39.2595254222754	77.2958488321924	180.269665945104	236.066233441429	186.58614507042	201.704874960501	1443.28174314993	1679.78598907774	249.505991786604	510.408797167049	FBgn0030040	CG15347	CG15347	protein_coding
44.4798004019263	59.7916484943254	70.1421010249606	0	16.9081746602765	50.1655329611354	5.92319627315779	38.8981684670151	169.083698767615	189.889455900581	115.814543634431	114.716004149249	203.352062234226	187.68489526651	198.411044382523	194.597977028375	98.1109367255512	181.608341250505	62.7663949787951	10.7541251012311	109.903986939036	99.0518109682247	10.1174972257897	39.7753825721832	89.7122096818142	65.5562855215393	18.7117343784735	0	58.3348893481868	93.2702474169392	12.1000443643322	67.8053782812163	741.795566702195	494.701669579523	125.501255666462	93.3655203685251	18.4001242343421	53.0155301272028	0	78.0132537108876	75.1916069884433	85.3283760425646	107.660105433127	192.702483270397	376.493477187548	449.95335803898	112.670678410731	39.2033135070363	FBgn0030041	CG12116	CG12116	protein_coding
841.879122111196	1273.85130114259	409.512877153673	362.252407406523	341.960308102897	410.621260988775	239.935412409546	230.491603756265	610.22663970508	727.517461370355	241.028872273795	277.237032157742	405.331093244321	431.668769290589	361.283307877147	352.361170404669	572.374613071068	720.972331054295	185.289066539347	180.37520677298	1128.59094638446	765.452648660795	262.163406337316	233.72326828433	376.231445743967	428.385392229397	77.8711470497847	167.554384620895	469.318574065596	238.177145149287	244.714556318985	138.332148563525	242.831746267421	375.275546391921	79.5439115901851	55.5136042984992	295.851268605151	389.124988555983	294.777034464141	256.626697560461	320.640063685478	291.747297819895	343.625623908178	252.160793207386	192.069595611551	206.049884593048	242.664164759266	229.656627305676	FBgn0030048	CG12112	CG12112	protein_coding
16397.7079434889	27319.1962018127	10614.6670217495	11582.1285647072	10804.3361403972	10993.199038208	8481.71198964858	10561.8092770499	10221.3042613362	9570.03452880732	5788.27138314786	7976.09688391911	9982.33267252809	8980.67862285716	6577.13103943007	9232.88248669233	7668.4207329186	11540.4178176807	8060.72852002441	9398.69420033838	9991.52976638608	12476.9391098037	8080.25165107788	7083.78042948377	11044.0923344092	9606.82048924987	8344.64529352285	12283.1906799775	12376.7138167928	4952.31845791037	12441.8134302149	4783.2772820646	5854.5962312188	3912.90523537364	6907.63009416103	8195.81379908537	9701.47239928704	12113.1174634409	10599.7154059002	7396.90892490037	8805.46637695096	7752.95364559797	10549.011113496	6006.93930362359	5375.93495396521	5943.12579405419	7284.83573099724	7658.47887397736	FBgn0030049	CG11265	Trf4-1	protein_coding
28.9108366552375	9.81181457152784	23.9322734995509	0.997406529926742	0	26.2510898984184	6.03923276605626	1.93550059933084	18.7593902910335	117.522842475162	70.9433319363058	51.554048313404	112.907859577452	115.035920501478	150.204142717668	136.844119279959	29.094493455486	76.3417418400319	7.56882514010192	31.4607364417921	27.694441875234	45.296468594611	7.60450754797164	36.2576072145946	24.0789894569249	2.69678492978793	38.8699837682291	4.82837141872758	9.0386920658824	36.1186492160934	6.49533652789151	39.6300185746286	8.43682715012785	121.383585074501	30.5248618003175	29.8899636993927	0	31.6925365733679	0	16.0324914923497	27.3413100258009	41.6632015274118	51.2497475405704	144.070922360825	28.5961952166964	8.89786147534946	8.73345065587563	23.4580295785315	FBgn0030050	CG12111	CG12111	protein_coding
46.6520319381969	17.3183104910826	114.918552507918	0	23.29255477494	34.5023230715043	9.31964440662769	82.1062559080428	191.605138880255	281.879148506757	336.924094778329	303.211241096922	348.340895376633	323.114356770492	339.414071968426	504.146761623576	102.59006104138	122.842388310231	31.4064970356387	57.7572909147754	81.6860095729667	106.244502865861	16.6586040100724	107.495145769718	145.717042807072	21.2498230880986	119.860789557498	40.1304501516142	72.5765168610544	143.974643785038	52.1451362818456	217.656643169959	128.922107076106	364.974498482787	84.1091212647423	89.4875835575543	7.94959471085006	24.1123748807765	92.2476456665659	138.564983436093	84.8445688329583	140.543435504157	143.844437315477	360.437205701313	154.815006281995	170.820910139753	270.380057655017	176.832997647143	FBgn0030051	CG2056	spirit	protein_coding
1131.90319615109	1453.22485904242	620.105424702627	573.669631526642	520.886185412542	548.910931744448	294.667662125951	394.036664777581	1382.81711745034	1416.11721723864	988.321422905626	1422.7355328801	1409.6114723872	1217.04627067938	934.059079659134	1167.16731534748	1011.45617359247	1381.6287460194	2809.42304269662	2435.71346772032	973.069809873755	995.751483618602	2654.93733713759	2164.13756047094	524.549495804725	680.809048823662	3118.5748938404	5895.80537141169	897.810406370911	457.438629401873	4276.35860648583	1308.28876328019	4385.30989975341	2241.09358244075	3851.05527417029	3807.67375663634	332.02917710466	648.082879955441	4932.02833359457	4021.27630490207	700.569406244218	691.757263566211	3924.86567942127	2851.17812332514	3735.27680655973	2947.02620704354	4857.9079206946	5068.85127570668	FBgn0030052	CG12065	CG12065	protein_coding
1581.57831204489	2681.6366297521	1872.54837306558	2042.99565949619	636.553341482016	658.992504285671	615.260077642754	784.802236765138	873.090679000312	946.509711525577	733.384056063117	854.416454635394	1083.8192034919	954.798852806818	798.00447990152	928.01696578476	737.327558596881	1156.47730881292	663.187718681183	700.859216156665	614.507499818917	835.920925035034	438.491642350126	549.517713147369	769.182113968766	827.576978088768	526.081010895851	678.65806681311	814.399843059906	546.180788977696	943.771918419763	355.000082249458	777.749059400155	668.556116484666	624.498214201524	675.623807170098	623.989517178274	614.013656291044	489.671541585124	674.908325550631	1020.42034608327	825.248738625705	974.339808968316	654.599385330456	533.532219270686	526.730638648475	581.723100255739	463.774788085666	FBgn0030053	CG12081	CG12081	protein_coding
29135.528386263	44931.002651299	15570.8799330981	14711.425230387	10688.6469550048	9864.89525655952	12086.8199891038	15131.7593776572	11149.9118746591	9852.11257679456	4567.32028622961	5546.01098834192	7412.00828671674	6648.5920822493	6518.50308762139	8224.88207720062	8379.58805998389	12224.8366615089	7416.07737755313	8981.33775052418	10517.2157569397	12926.1451965303	6982.47309530292	7152.89526819385	10392.1043779807	7677.78789577129	2296.94277333484	2733.06270486164	6011.52589200105	3588.95481943415	2428.84162288381	1160.33096041027	2835.01024867087	2565.51871275177	864.114838099716	1044.71499272148	10359.5076545906	12183.5396863194	3984.81594044447	3222.63068790844	6894.18453793223	5338.46579674946	4108.86048110643	2467.50774892477	2155.59304314778	2199.91189270118	794.077622286724	1410.97766200789	FBgn0030054	CG12109	Caf1-180	protein_coding
1673.58084806102	2770.08239195538	1904.7005801958	1861.21994637309	841.026468353136	1075.83855263378	790.499884498004	1014.74465265946	1288.1975360314	1230.34050587112	930.066399105764	1044.36368446641	1530.32217429622	1323.0954899609	1170.62958796568	1458.07906231252	1032.91074988578	1359.77114982589	1078.81442768106	670.490864126603	1036.49758084922	1302.13152363164	749.253868978252	672.45651898014	1146.57875456373	1272.97170130417	859.063583440001	967.571242010426	1101.98302401423	551.35702514438	1136.14196052243	560.807413011371	857.537070417805	805.480622088971	761.979067187821	583.225330592445	843.926058940944	1063.10559177201	525.993968553549	855.974026993281	1073.59411195066	889.074130146735	1081.71935157179	748.690763451116	790.206106112198	694.698041746231	811.897989119088	892.556199303519	FBgn0030055	CG12772	CG12772	protein_coding
3174.20536476053	5919.23688151702	1894.42382739631	1686.48458092916	1424.54262734703	1420.91058060953	928.092187012606	971.645306213291	1656.66001506996	1713.3316897577	827.898582423447	935.912660767684	1241.59714715122	1184.64508916234	814.182811902422	1221.33339852982	1261.11803818056	1834.11224316771	924.333270030337	864.006406983951	1877.33401897621	1727.37562637609	809.936536205983	956.814398591773	1490.86388798926	1459.71099819069	801.568708590447	892.820640364846	1588.0005685516	797.123560600579	1175.97373642461	357.878305649683	1278.12365469902	574.066943870324	494.749716454879	651.359439972298	1491.058209452	1598.74949552659	859.342522764134	933.827289686253	1353.06983848177	990.346269154207	1146.74315784836	547.112090233839	658.894880980478	728.412126812791	1112.75828748533	932.737161475879	FBgn0030056	CG11284	CG11284	protein_coding
2158.77106513868	3527.00164805681	1812.51737472682	1530.78821986809	862.003161914762	879.62718163024	816.405441210805	838.797884636305	851.187345678311	960.337548882741	469.606666056386	560.619371508479	983.463707363708	762.67874781943	648.741186624816	691.035150506029	520.511494687268	805.543722170271	294.668636500751	459.070423561821	868.264078666051	1056.45323784432	421.081575997024	287.343607077347	1013.53621539151	713.345009991358	173.111234181192	145.83980423378	949.478545862011	359.48894348513	233.832030792732	90.1807942572431	213.987518791067	267.262608552956	79.3969265304394	63.3087490418927	866.208203781671	877.675137090711	540.007656119298	579.893352052694	794.389205115773	439.294562395601	588.728779429907	290.815934174023	79.1624117453572	116.924444617364	194.813856383216	254.753823665301	FBgn0030057	CG12108	Ppt1	protein_coding
70.7529861446063	56.0309376807208	95.8642608992281	44.1488546063871	14.4852676065323	14.8415991028357	17.6106569317626	13.9201974607873	81.2275924304401	192.18627503092	220.89325835282	164.504554329923	225.874291752458	179.854956113585	217.901250406332	367.926445617429	53.5468499711952	82.1350685621652	43.0574005059088	0	32.7757754313552	67.7560363306469	12.2427654527804	29.6866351426244	88.2300178852586	2.13364283432667	40.7755534079217	5.42101766074911	21.142643055077	61.5819233466886	11.6276028721677	74.5830226634562	0	129.330194802355	61.122013233797	4.8368370161626	17.3765101940491	9.73280080076336	5.15274982281594	22.4099856572594	27.2885699147351	44.1799157778104	97.3876392963445	140.373470338392	53.6224534988751	15.3426247390828	19.9385409102749	35.2227976508212	FBgn0030058	CG11294	CG11294	protein_coding
3318.2100895407	6174.74371814581	2253.15080578415	2602.27718085433	1531.30008143162	1576.61758234266	1003.297474166	1293.61636010776	1984.99412141021	1859.06601486363	995.549354976019	1073.86191417067	1820.10973388026	1463.22854043519	937.490954292053	1204.93814325749	1708.65175148822	2143.29689965859	875.561654118947	770.439488665438	1465.6701758794	1914.39193348539	731.705674296498	667.154951186449	1713.89764418693	1619.69948432914	476.830528733084	491.309473191603	1722.87808276485	813.532791334594	498.850409560728	205.972211731135	401.869473465448	472.595427756828	239.292610871789	204.078534379475	1621.38502664197	1533.961892821	2077.45071198945	1651.25876446003	1531.14968678456	1301.48698387914	1721.97181402986	1062.27438303306	271.447698672143	385.345999904464	794.557055416018	971.324547356813	FBgn0030060	CG2004	CG2004	protein_coding
4521.46988696454	8010.84505682053	2844.47276675004	2868.18092670765	3147.73193112981	3627.41408086379	1749.09942094734	2369.78449432152	2383.38704004386	2205.39757760791	967.56453204106	1347.13837052848	2490.95166516556	2514.68646016365	1109.892182878	1555.92645366659	2312.87372402263	3735.21052674484	1027.52600006861	1117.44692659895	2356.79973980517	3781.39244499507	985.46568617879	1015.39518703854	3214.5971936513	2527.57875646496	683.137092281104	888.836232032786	2542.46101383015	1200.03750876679	790.62369549801	297.411891206934	788.386003478848	471.245406819494	248.489587921249	235.906566613895	2999.07810532749	3637.52522897505	1837.24513510239	1602.3430058737	3070.6495949311	3066.47694503432	1912.60557511751	827.931904310403	437.728666839597	614.47774353208	434.90520355071	485.429463751902	FBgn0030061	CG1785	CG1785	protein_coding
1696.28214692622	3003.70660631011	1664.33301606363	1605.06191135722	1047.65088916791	1201.97774949028	728.169120983351	857.85862682411	1299.79390181883	1101.55982761379	530.760334338615	735.102801942392	1086.54589798174	965.329032943229	636.55963097723	607.018157894702	1139.48746935471	1411.14128004135	782.503138515277	624.327287575022	932.441071116904	1164.27378074341	552.894195695759	520.014208902892	1226.45721003598	764.191698838321	677.563289167799	463.511197278574	1084.81660428313	570.915260990281	620.127853453608	264.02801265636	479.44548935804	351.825637946036	330.105536257381	357.171502482018	964.090765840101	1244.0665794287	863.683998032257	518.827669207637	1176.84918939317	725.005772266819	856.637439223574	596.223773689025	292.407724240447	330.277670208414	334.380763675779	245.075217212933	FBgn0030063	CG1789	CG1789	protein_coding
695.636408022196	926.96467104129	1294.24242452439	1867.84967507415	554.86234978645	421.290573041425	678.168237067131	799.285926047221	1420.27584407942	1692.87620293462	1743.94286526811	1823.65750543435	1325.06918949888	967.584726059266	1402.63569273443	1493.20965983564	1743.06468604146	2502.78891540553	799.281133293099	577.305262855229	1942.83195902219	2190.54538552372	765.088056086001	648.279657142767	649.004411992829	1177.95262157058	281.152846116261	543.758630609093	2671.4484134031	1172.40790376248	639.578618949843	499.544605490633	2656.0234558058	3237.6150405189	658.152280502643	947.236376747577	365.888204232034	458.403312658419	224.290447107148	388.017945222079	713.517096201253	665.656339638833	681.244040380657	847.270249584911	1545.52286199521	2973.93209210878	670.671004231851	1348.28735486351	FBgn0030065	CG12075	CG12075	protein_coding
210.146073841911	406.64272018913	157.720786227527	49.5765475504458	36.0153535572519	61.4056915527428	34.7462457681709	75.8564340325831	190.173030927183	329.855415584277	203.897163125394	143.583694610118	190.887534304498	162.838553837742	263.341000279824	270.59133258518	217.502311918866	217.415411208526	71.7888094097088	118.204454497297	66.3904755970858	135.188625340178	26.7599999151701	137.739975566619	100.845989403381	119.753186534005	107.017490549443	75.421145463332	73.2353263910921	103.721176464207	79.4931480353262	153.685869319471	67.926207901296	349.006294843608	131.514582080759	110.40423634102	54.6598324526776	56.6990373733474	74.3929526478421	126.055146340826	175.446890789645	168.944336847405	213.154037209992	276.908292205684	113.08983423813	116.958769392607	80.7633061308508	98.4769499117475	FBgn0030066	CG1885	CG1885	protein_coding
2737.08639210467	3823.68378597376	1053.44719243111	1066.68289254208	2192.05771435868	2599.2464258472	771.798115317754	1376.33189302355	1908.98301834756	1724.26660106538	602.90172318748	812.898795462421	1845.61402678048	1644.23975935807	790.313330369121	1078.28621462573	1712.37086585839	2414.88800125327	577.282847424301	585.737810159584	1792.54262250322	2779.2655500861	718.925462472044	592.708252496465	2289.20719253214	1971.46220861051	346.521837767239	346.318286155451	2250.76196600536	1005.64359341116	229.57287444018	148.388793847394	488.856052447201	638.721100983907	188.582879426206	92.1923158465284	2461.03043333894	2283.15192377517	1107.6070206558	818.421847035301	2086.94436350249	1844.02351917343	1234.60727337839	779.40946394402	389.934693873834	420.376260910037	223.792453804634	324.964876597734	FBgn0030067	CG10648	Rbm13	protein_coding
28.3473066798482	25.6142020601349	26.712444759128	21.6943816324112	43.1279001539983	59.1636313105688	23.8137983930425	53.0427605816864	89.8121525276542	179.509148891374	102.632272203816	95.3644007455751	276.370531120178	189.90034367354	164.153410265853	172.137028733184	144.298802229653	179.104065029521	57.80028505837	42.5812048174103	99.5986736441193	79.1066126066762	22.0826947585876	90.3157472788083	31.5223394159159	60.997609263091	13.2124478971794	50.6134799106466	440.127684833248	113.499538219601	65.0713192939873	71.0351154254248	78.9001164735294	98.2552244061544	103.449723321672	73.1108183303196	24.2933703247277	59.2359914628883	62.1575899125251	72.2841677754723	105.886696680655	49.3127854505004	170.453605039582	239.281525483047	80.9340312134092	129.387977584836	168.69790142946	207.944785512356	FBgn0030071	CG12661	CG12661	protein_coding
218.197335995082	278.861658514043	72.2537046112871	33.4407581886696	55.7130304196543	73.1611149860966	2.35630484815886	60.5947361502132	171.830530020045	319.105187573881	181.579575488079	197.854369109438	327.616821727346	217.467379052934	256.771400491153	221.5568435011	288.426808400482	168.431983006542	122.027602518105	87.8315972166486	188.813871376768	238.734447690209	149.234081010632	118.037166439681	105.760082762658	127.710113476599	57.2126920531021	62.651740987087	315.579803115363	185.648995888734	103.792708337594	93.7529333978868	466.630637516501	685.252913096503	382.952056955564	237.684362868695	17.8669245539228	103.36453895706	3.11488615367882	114.809405560155	100.61116207578	168.751608202356	101.272331166498	304.793890335835	363.371409489463	498.31040331924	131.338430979635	141.687001363554	FBgn0030073	CG10962	CG10962	protein_coding
31.2719506106513	29.1651779718038	8.33275511004108	0	25.2740421364972	30.9969198561378	3.4403830413153	18.6611846685397	45.942291049454	114.823651072864	62.8656731762444	39.6324495380839	38.3680919195027	87.7931786806911	87.6764877200648	80.4323329368623	59.1594785446059	50.1929237758871	29.6093915211685	27.3067305937196	43.2681117135821	66.0969984590299	29.1773216765828	27.7144859135984	99.6938768343393	23.7021810249182	18.6449602677649	23.3252380570529	155.838808751912	93.2318516645257	69.6568149202568	47.1739708397973	69.8491053613683	93.6962314142529	220.991935803271	94.2755314567291	17.7870873178028	17.2718692838357	27.5486984837603	101.614642373834	92.7096702709039	39.2409448650535	77.9855136549252	126.703106872695	90.1492053949718	106.968229348823	71.5492117400939	98.2378963057019	FBgn0030074	CG12662	CG12662	protein_coding
357.717652331773	401.167562932329	508.994717959522	290.962793597547	130.813042586758	146.50481676986	130.165453359933	226.598595748661	518.723757871409	691.863445920739	645.991115037464	561.220582525292	663.059659367431	604.981984929377	922.954571971331	919.724652539746	440.296263369399	739.153805152059	315.713616271523	261.461862152502	357.860095059458	506.935893433779	269.077956463404	285.044158401779	356.801020762552	230.744382958729	53.9069538968949	208.462168846357	466.370356383501	308.20008759343	348.672984126081	369.339977168404	1632.93453243381	1509.46962107897	451.37402193877	437.966596489134	112.882867192107	191.775478198375	91.6696649542842	281.566119312109	252.736393358798	242.387881219406	356.77384323351	576.722487986203	729.122216356036	1338.40785197509	334.019006704687	737.180822683895	FBgn0030077	CG15365	CG15365	protein_coding
42.4906087953382	28.1885220319524	162.566557003425	6.09289904341979	47.6992045295279	70.5204932501857	31.0056961728566	16.1066699159153	82.1651685009658	113.205168750881	193.695551806744	111.905345073156	154.834251898927	156.024759418545	243.066037691423	241.041869003816	99.5162668628066	90.1864086347482	63.0720959434908	14.1513634033014	65.0982603751729	70.3734314870328	25.8204556221837	61.5491072223203	61.6706120657793	11.1665521053705	60.2883891611864	8.65210787210307	22.929728762759	28.8571408593371	7.69584386670493	119.788022675037	21.3945275330829	110.01591714045	92.048608322463	23.7309096051216	12.6330540416514	15.3119913194192	22.2601253642056	123.534562996321	140.545855112177	91.8800099814474	129.950055805107	221.145189901249	71.6905789925472	90.1085036497405	105.168782826728	105.158472907562	FBgn0030078	CG10970	CG10970	protein_coding
1729.26908794264	3087.88804210835	1201.20824130961	1259.61367385654	937.812724105325	1081.47036915351	475.217347079017	643.331935579786	902.495620342772	1062.93731346264	552.194680848716	653.386327158818	1134.84267294946	927.787502080549	679.020137770559	749.480573849929	729.736293268538	1065.01074805821	402.812970355172	303.254015574463	886.62881607409	1117.46536313009	350.169075229324	351.665716074745	1278.2797499856	1158.64642905489	405.065162888941	454.943605017213	1176.15842493162	461.484902459027	269.287215806578	247.066005404644	272.433123195162	356.720480440168	153.828094402035	158.501729597388	1016.58134698525	1056.80744368532	767.484393672494	408.501315889499	939.899131052463	1005.49696756212	649.496995529746	634.690675171452	245.896376884181	262.376960513146	108.249333954291	146.898581650532	FBgn0030081	CG7246	CG7246	protein_coding
3743.25744830786	6631.58447395033	3119.04624583351	3578.50767935168	2216.61079740638	2344.26502642393	1706.30192889627	2224.98278945283	2659.33272866943	2243.82878131366	1425.2214529554	1840.35623901458	2101.31418144064	1955.33343165848	1439.3185780538	1970.76468950116	1936.07264820748	2568.26239048135	2092.70236173477	2118.53000251897	1458.43518331449	2324.89732214727	1378.78946282054	1528.08544687398	2473.26944480732	1794.96632534131	2410.89359096826	2542.48484801624	2095.19879597144	895.494616278554	1981.31979543464	959.869119268141	560.651563822647	585.333810274265	1220.91480570419	1468.63559068836	2334.34786252383	2445.09235392815	1849.32038127998	1145.52258436785	2332.4051877062	1864.67707642831	1845.42362047773	1052.00252068877	713.872230557896	614.768464621463	736.732720113206	766.299986414942	FBgn0030082	CG7041	HP1b	protein_coding
26.5896361265295	64.9342098004894	83.5408770599715	23.9263336293723	14.9789599584983	32.1458018129935	30.7626674339348	44.9692584196589	48.2176573311172	124.643588313878	38.6652710786856	30.0179598955698	131.371915146823	112.879834533056	145.317963446544	84.5158235016588	91.0390234391098	72.9382898896549	1.13641896121191	16.6959717597471	25.0341888514518	24.764240242057	16.8220182558873	39.0586682043242	99.1468755244916	23.2149211943628	66.1420207465515	0	60.9172114295109	87.6374039184177	60.4960953986392	96.69501714118	110.698647788986	224.939209122217	36.9839135553832	14.3737209745961	1.36025097438267	13.202790675752	27.6374628010823	76.5956279857661	100.043566575694	72.5121133087345	64.903679120798	157.803526268178	146.822717612582	74.3696539826941	31.1633443240187	16.9710270341025	FBgn0030085	CG6999	CG6999	protein_coding
10865.2657753768	18758.0301481383	7041.20075025882	8661.66032078424	7149.58792574604	7705.56833267955	4670.20618664376	6480.60395243677	6677.1073892835	6324.23031585529	2746.82025820505	3583.95187477089	5763.37938994696	4617.10444002039	3033.73590084955	4334.57879103389	6443.9517221255	9022.2966565228	5183.57551555659	4786.86862168707	6031.37195861646	8421.6692837922	4663.24149351455	4007.80985058312	6743.04765839864	5995.55967461883	3826.71268982835	3947.94163675918	8658.1339312834	3612.99564538706	4514.24996410187	1276.141506673	3794.47950871467	2594.39953355546	947.405992947605	1408.08021231544	6530.5126569904	8531.07039624307	4663.19618848432	3390.72309399336	7439.4259164158	6929.2077370915	5099.21257433371	2532.04961049248	2174.34637999065	2675.01899989387	2447.17894584982	2510.16575307737	FBgn0030086	CG7033	CG7033	protein_coding
6371.28544749774	10235.5316633866	4739.75135956553	4741.96948106687	3911.27548819	3421.44306293899	3240.56779739146	3632.75664905189	4648.9440672992	4443.32135457473	2761.97261641443	3684.78614430286	4007.90054857014	3378.95516210356	3276.72542511178	4204.60325715536	3491.77224788944	4822.64532054934	3100.0121718321	2564.20431154018	3891.40507904845	4109.39764678618	2694.7364087159	2558.79043073012	3604.12557715543	4414.38832189979	2929.94456275888	6007.31083313477	6526.15224240214	2780.30996671952	5291.68363245575	2384.3990280799	5337.81777673017	4180.20468267562	3721.32333476546	4199.11528350257	3023.84356986512	3971.86118470525	5155.63712999655	5158.02936192805	3600.77282909905	3315.66454765077	5266.2038381927	3638.48535746181	4036.63584471201	4386.77531155799	10832.614901074	9404.95936533071	FBgn0030087	CG7766	CG7766	protein_coding
561.472654722659	1034.05283591336	585.87209714321	514.982847088558	419.867927046412	475.456545482557	267.265596583598	431.793836942413	416.430735493943	484.901708298974	273.964792497762	357.788175108945	636.887936315793	556.017060800526	390.191712938574	480.593609001739	289.567079890357	487.196029096948	226.082969217405	259.828122471517	374.413034957122	485.979667968294	268.533566332478	194.96981762139	385.231486672728	452.874690737906	351.061179500963	295.448785795372	466.16132897916	284.712391606078	405.025135578529	221.6511805064	325.458866007631	308.841634795979	203.272106331773	262.490338395751	308.210180375616	425.00716269742	384.224053939142	222.359812455376	462.794085677471	436.48439332135	387.607087626772	379.426826291536	229.38776903684	201.026906066131	190.643366508315	153.386140143003	FBgn0030088	CG7039	Arfrp1	protein_coding
7045.39661562367	10624.5563294927	5804.64397407963	6554.61636878194	5426.64190493369	5085.27771220409	3810.88033777788	4406.67184443552	5782.68012946004	5763.44255316015	4057.86197371778	5940.68778685618	5842.49979079718	4814.78250039858	4067.40598077159	5212.06427612546	5409.86040030676	8542.08248126291	4288.49466709687	4007.58634964165	6126.38596004084	6997.80407723842	3946.60502871346	2849.54960378666	5496.34367233403	7010.53156135053	5079.70181892614	7891.59378198066	9885.54396311862	4585.63860002291	6711.77644833567	2602.21302626901	6381.01099370732	5356.42362155816	6358.46107460056	7502.93686179359	4655.02037978044	5880.33088126143	6251.18374647573	4670.1789111003	5748.708513279	4976.26005497354	6157.53454747244	3684.10645575887	5301.52890492699	5968.81984041364	6056.54530105012	6412.21692335203	FBgn0030089	CG9113	AP-1gamma	protein_coding
10000.9787006772	17105.4311439456	8645.17851891869	9433.48702641021	5350.98668177696	5030.91727989627	6444.9016669853	7017.72014663069	5805.22298410492	5934.43979413236	5439.7505296167	7407.14097937653	4462.57981723985	3565.10509179997	6415.53049519899	8459.14703318635	4376.48446705291	6903.22888248635	6962.29180531273	8200.95401701922	5144.01371360882	5901.06680404898	5750.42544482185	5710.32071494397	4678.56140212773	5134.93612931528	11616.068632205	21080.8507734958	7548.54758606789	3005.09127854956	20181.9048863021	7134.85776725324	10887.7758473914	5308.11966409356	8009.20025722602	10290.2385300123	4777.0212656312	5818.51113176818	8846.51127074291	6733.11249537617	4591.63155778382	3699.35422530737	6942.62134811606	4057.38226523198	7746.59551375598	6640.87194336215	5418.06368339196	7063.03169855746	FBgn0030090	CG12664	fend	protein_coding
4904.37158940664	7838.67713438247	5039.9161365286	4906.31851620069	3246.64289515669	3122.84532722821	3683.91283998081	3914.58166333575	3724.30943651977	3275.47457013042	2576.58228749016	3667.77626996258	3669.73886978577	3205.46246724588	3007.00016386111	4322.9946341068	2518.0959390363	4019.10878674979	4192.79827179454	4053.82496951696	2935.61198237548	4022.17842198444	3430.94455908432	3464.97515741674	3228.71101575666	3429.01676525736	4108.27173013471	5854.42140470372	3801.45962112798	1666.09318494003	7018.85270459879	2068.31283654202	1154.2992033716	1267.46405674394	2037.23946541839	2217.15234541989	3207.38347593951	3642.13782098486	3018.77573017246	2879.99036916395	3587.26519793907	2736.11551289935	4389.36999106049	2301.50167258948	1117.93236129271	1418.59378922894	1195.58544201158	1491.85157640049	FBgn0030091	CG7065	CG7065	protein_coding
364.969165465994	644.33344845077	177.684025493213	218.497961065072	139.537661682317	141.587183574068	170.279539941314	174.411221252793	266.139781848189	314.616167046508	222.492149951639	288.240913486946	274.207548649764	227.276105290299	283.265934726736	348.476487023664	153.659326478656	229.830416164843	208.58646892197	144.769608894339	145.437624062796	269.611857653812	167.615995556214	143.106117487371	166.172677193029	225.821139749821	183.142548100079	259.009097160581	171.841801149181	123.324046214822	352.3051712151	161.764097369652	109.255632120131	206.042391619842	99.4083684693325	134.577152895412	185.251647102906	168.583825797703	210.480987765022	98.2191311146741	263.28729211321	179.845125997428	240.684689620662	183.096001880139	132.656680250633	115.790011922151	68.4572365643916	140.836579494934	FBgn0030092	CG8971	fh	protein_coding
21620.5408900325	39606.3378205109	19588.1239505213	22645.02015232	9683.53565035455	10437.4561739495	10743.6235722439	13039.6431992449	9000.99120121866	8560.76466047664	5176.93754111264	7455.22785698302	10022.4192416992	8117.80925646167	7029.59678004449	10954.3258504464	6475.846855172	9524.97349138683	12048.0388756052	10662.8970040057	7633.0624106554	11202.7585881521	8902.53445762614	9435.37869786163	9917.86838641126	7715.92777829105	10622.6592551477	9510.35534073127	7536.07599823213	2977.31535936839	12359.443253442	3291.99092168373	2022.42997072625	1465.96208088164	2644.74496535363	3963.08117564418	9385.86585638204	11969.2799370457	6627.22396387307	4867.64842941713	10491.4544767279	8312.562516774	7577.75598380231	3676.23551778168	2252.50653012027	1970.64584581378	1176.32800135142	2064.30877287373	FBgn0030093	CG7055	dalao	protein_coding
1597.01865833804	3096.46161108005	889.618715797599	880.675497579531	759.959887855837	885.703567949218	474.706847712037	679.106892523771	970.830126053367	1119.00062790672	627.494100327522	784.803000380037	951.427377293851	1207.99804574253	615.843277616294	834.686915061057	816.161022902878	1255.20251750258	473.002293503037	515.680025632086	670.2495663252	954.378769167174	512.523564453642	329.783103504597	874.508575565605	777.676189795435	449.965919756677	472.546569521981	1231.33819398468	502.917499493276	710.093967681945	290.716410692102	480.193336640336	476.764728914664	394.268910689918	325.715943052194	693.002968130124	864.663489242012	942.134743953427	873.43565839878	967.726536632196	913.83499077423	1100.31290591011	536.359545873889	298.394400239428	383.370290403034	451.236934559251	499.42487934188	FBgn0030096	CG9060	Zpr1	protein_coding
18.757654887459	13.8328082253801	13.7125140348747	37.9328991455687	10.3390427330986	1.88015554524242	9.04954198745353	21.5410700322024	56.7729147823067	83.3199740567872	111.683542760784	44.1174281137623	102.664777971311	136.392097139511	119.929894144107	172.984508338965	42.0192763073667	34.6791947046747	13.9791273095143	0	36.3218309555678	53.1568487897146	8.75644490841839	38.0832658378402	62.5084183337158	14.896423641707	14.8252773604718	2.01751377346164	12.8804129166704	38.7353986584168	9.25357541552127	42.9115582860829	18.2316508048885	108.406553385642	56.9473526119358	32.0632972428142	5.6249070391588	0.965443756818515	10.940151322595	10.0433398205616	17.2568971279328	54.640184409243	54.1835234103974	122.162790487731	59.4072771502246	29.9842560960828	32.8519478960464	23.2860637491618	FBgn0030097	CG12115	CG12115	protein_coding
39.7068506873168	53.7158713636836	48.7711015043762	35.137741134028	18.5763607714133	29.0144494096623	1.99634556618834	9.24344115996946	104.348626358358	136.05238785364	145.837550657429	105.676581567577	190.920025391573	130.590345084465	185.946746519076	252.858340535226	76.381259150306	82.4125188793542	18.2613788997429	10.6207076963093	30.7880342275667	98.1705071741529	14.1052860455166	28.4150342003309	47.9878108107483	5.07334781929135	31.807151545384	6.91122257751131	0	57.9804363963536	56.8626131481351	40.2353895328614	78.5692622300684	165.069254254275	78.4829620494547	45.8794389104861	13.1928867745502	6.12147692270969	14.4331929270639	67.8828535316585	23.8619167674781	55.1135950652142	69.5288232039354	175.19502446601	84.7828007975753	102.748974472548	11.1879828550084	9.81241081322552	FBgn0030098	CG12057	CG12057	protein_coding
646.464742190695	1132.19042346176	516.736953900948	743.611781344462	263.423266420232	272.302258558342	260.081916072982	345.629983499384	400.103627100392	342.419904847146	225.727505660878	331.965258669377	413.777079291004	331.571664227096	356.526871878971	468.119156780352	189.1692961478	414.985101396423	185.119015805424	50.8289479909142	285.774003553381	372.822757758711	162.540912312226	173.769760476103	355.891575336896	438.901012531971	204.72185372045	301.046574297233	417.321943822562	288.294992326256	182.258075987704	89.8471164075946	146.386969575818	213.574264142363	133.991649017561	119.809012065812	264.401457136933	301.715501477449	175.118485942844	321.576903579115	351.716930283014	451.478519173222	246.363839357905	218.904233666352	90.2586717012852	137.100485524468	140.293272035136	227.15647885205	FBgn0030099	CG12056	CG12056	protein_coding
579.636700189002	1039.7026011224	384.816084787631	570.554748798737	204.711829758693	196.09894615975	189.203437589952	201.564237965504	306.538616262404	326.379511986626	230.383404248264	267.678756221089	413.833398299373	309.474758097576	312.980539263104	355.07129837989	231.991762075893	405.187710450823	183.85542018504	177.117236333309	210.547082981438	288.697618988418	135.394805017404	169.545135707639	256.370656711296	232.772839258008	94.3932899255388	216.433489779822	254.483220140493	271.519621342213	314.170835351568	157.275729457653	136.423496839381	236.871774770868	263.974804214124	276.483432554313	177.076951927497	242.059980596611	162.906785519041	306.40606677145	250.689776583444	283.253301741926	251.397757591514	322.037996561268	133.447232336521	210.142383921084	120.202028858917	117.700273347828	FBgn0030100	CG12106	CG12106	protein_coding
486.984492941591	596.109784748361	379.298184935198	363.829172515273	167.98813803187	147.309782212566	108.435383629509	123.647633081608	261.394793145167	261.487902799153	236.682479466549	245.525424471777	242.617405505296	357.864106114616	230.522939168803	391.004989907757	312.084675801463	348.466253248177	178.900737316232	243.767318558885	250.804638255548	326.272998199673	129.993545520481	102.437604513164	197.211787228491	230.70642903046	157.213173514878	290.685411902623	207.340093722288	123.347995785635	248.438987731404	185.39548119265	394.187345014873	308.107196369675	203.678930508545	217.914621334192	130.151022573778	189.309961021688	271.938052296981	179.649259993243	239.747408969211	217.514276507918	254.104940925306	199.361702960854	329.752017583068	208.118960619192	255.532496477675	165.203167481885	FBgn0030101	CG12118	CG12118	protein_coding
93.3568818031906	33.3698299326072	113.709459382469	2.37519523754899	13.3640080127452	45.6396971534328	3.3926731282959	48.572023042443	145.412333648462	194.302572447037	259.924733547205	194.028374957536	283.801008317473	308.391991337202	337.929940374702	326.768700826252	104.878868347571	65.4071483261351	39.2639134046357	9.31451945779278	47.8548165657072	75.1180685567991	5.74638095710801	67.8364943620502	115.002451406002	0	95.2750301972558	7.24226443469829	12.0826157894346	127.250009140525	19.9528833338739	117.221602929098	8.55564970263529	222.751083090458	71.5666843831511	0.862800776542076	0	21.8085895795382	5.35287264543274	194.11859773076	110.913831460907	100.329911178602	212.37293581616	267.285540778997	89.7162324508901	62.4650861466311	23.5995827610964	57.9519735050369	FBgn0030102	CG12119	CG12119	protein_coding
13.4190065513709	28.7324851002822	19.5186821676089	0	10.2774160100028	26.814387514854	0	23.7332996713365	38.9303117665631	95.0921499038309	53.2897459284351	77.5979311446872	113.502529927823	114.204742486306	59.3797368794508	127.380245573749	29.7497322523048	10.5881758068704	20.7862152918367	0	36.6677827727593	40.4918413598652	4.70535585243138	19.3100805236167	29.644674832532	8.09824451030842	3.13741940905295	2.18954597335634	0	28.0272717537488	30.136233749046	44.7454841427783	15.0487603040339	97.2185038792784	14.0941081443413	0	3.13542700035837	26.9480039866704	0	34.8630671692951	35.7696128015774	32.0873822025222	39.3598045789251	61.7922180628441	30.7890464133466	30.5453035359518	26.7738041673025	17.7221262303871	FBgn0030103	CG12665	Obp8a	protein_coding
0	20.6024530768437	38.8989617123043	0	0.943163643500867	3.83750819602655	3.69897974754234	6.83498843977473	67.1489664360571	110.130769876879	86.4966899185329	40.538615107326	120.556240172192	107.269801611095	144.41408559771	113.591715429228	31.621765167206	49.2940719596521	10.1966255890442	0	8.853002237002	26.6819604396161	0	12.9147290596811	15.5241102659297	0	5.17556103238917	0	0	44.9121002891185	13.0318694009042	87.3732602301331	0	54.1415521418692	16.7743542524307	0	0	5.73511119258346	0	75.1776545320381	53.9887224462827	36.5921562646533	91.3978201480276	115.813447014632	26.6524191978081	48.8679785454265	22.2353878584663	17.1903626385292	FBgn0030104	CG15368	CG15368	protein_coding
63.6407953177732	17.5565970405183	10.1022423027368	12.7964374752636	12.2915265614628	19.7357008145702	2.17385557561431	14.9851474262222	32.2903036066941	38.5414184391768	46.4399832732154	41.8461573999007	71.8766086306881	87.7885399455606	69.7303864120059	93.3351784718278	31.1783420717779	29.3132440065366	10.2550232132777	0	33.1799320471661	32.9916104665375	0.954237045486466	10.3884941085893	52.0095871371622	16.2976864853477	0	18.123276988138	23.3672403497229	18.3691519349788	2.03275901989183	46.6848470009647	60.135727693293	92.6395269932479	16.8178616536743	3.84379561303046	1.02254752150134	24.8112129829361	0	7.02267701871805	29.8939396826101	29.0968285003461	46.1118705535091	33.6123267955706	28.4266475541075	41.212923889312	16.5649015264445	6.04961790077924	FBgn0030105	CG15369	CG15369	protein_coding
324.764392870973	365.37820329901	257.42836986075	152.826914729268	139.425359727793	160.783051257381	47.1196429420821	58.8242813942927	293.827521078569	287.223232275555	235.176440003061	146.950288639489	517.91991732096	404.943359181401	317.946056485452	311.863772664228	230.334376166622	375.146410331829	84.1025787884874	91.0455155709244	312.73685807936	367.529899690194	68.5700886441211	140.313552839679	268.604422700847	371.24104568849	56.5781475805144	63.4878603421443	204.866338864406	176.973748998943	79.4706512010238	62.0563320763853	175.051516896007	528.677967226997	105.041007874543	91.4970048746113	152.116959499438	264.567404874951	21.5741500080284	114.047047412851	201.827837931778	128.189661768317	108.066017103147	221.855677903326	132.982030856819	512.57864780661	29.1410997430742	128.631396711541	FBgn0030107	CG15370	CG15370	protein_coding
647.79600644138	720.745523109689	157.785341475103	68.2925620331393	268.089258160901	563.720296098941	49.1515465987834	94.3955094396504	237.711086618347	215.049466574267	175.300957355056	190.781752151444	716.678878380002	469.755513590838	303.444937265621	288.688132480577	181.895564964027	296.493467561934	49.6195117790517	45.4492252504922	279.355121800622	367.941749191888	58.8993159298563	52.2229019164334	425.976241669045	526.518422255125	73.2986650191295	87.7573634926105	239.657945048359	134.122271915619	46.0129047665678	92.8853497905167	11.8752885988722	184.62155914889	92.0142755110287	44.8639250124784	367.291652546999	570.562347593807	9.46228047944273	200.279053744366	447.338710864528	325.600870380274	220.190905173569	253.958111065112	51.7234221712728	66.4849051439254	40.2485995431456	42.5329815242266	FBgn0030108	CG15371	Gr8a	protein_coding
7979.38751158849	12396.2170754373	6497.60214722695	6548.27489764415	4824.77301604326	4828.51458223317	3559.27298353366	4478.48241937863	4376.86049857809	4259.74986830018	2345.60138533138	3670.36821584363	5083.46308753159	3873.9573154879	3076.739565063	3510.1338004165	3681.17751031245	5372.53133425611	3102.30878292747	2984.39879864779	4841.12705134081	5033.89096801276	3231.58769754781	2728.67503600922	4337.94006546629	6215.71128860393	3747.38720082386	6162.50091838069	7951.91342334873	2913.77233074682	6207.3652058858	1816.30115185753	2334.47256640793	1626.29752906527	2652.18863376778	3124.76219980435	4375.40421662951	6055.50778382805	6037.37269105267	5009.54611317803	4879.42300888877	4367.3960485402	5439.25526637146	3130.20204297529	1949.08608860641	2019.4630048981	2306.79465424653	2969.23162346017	FBgn0030109	CG12121	CG12121	protein_coding
3644.33640864862	5731.79191178355	3591.54639491859	4226.73244432089	2313.80089426038	2179.06213141262	2306.79201928714	2746.89166319373	2409.45894835061	2660.05226955211	1737.29554874268	2224.37962305726	2982.0675637172	2679.90639789277	2241.77904468215	3047.09546981549	2383.95570260122	3161.62441352216	2014.23099843014	2409.00883028437	2761.44548992906	3114.96115505741	1709.02814203793	1603.31724119837	2398.26900160716	2365.52628325699	1882.12540891028	2459.50936916886	3974.50488418154	1570.77615187474	2333.6486511766	1118.89051231169	5855.36393488556	2766.57395501666	1147.49809580049	1353.18515267396	2204.52782514428	2658.71357576379	2493.96436296117	1687.51339000329	2715.91437937274	2147.2191321066	2332.27977239331	1597.35490702393	3679.77906240489	2562.11010001847	1632.67248615434	1899.69223224092	FBgn0030114	CG17754	CG17754	protein_coding
37.838426058888	11.6816449602843	86.5948009554234	12.3820119659707	12.0534126239712	30.6525072249571	16.2097012321326	46.6621637467248	94.1543841302079	130.72790733299	133.04594029169	164.753741165938	179.146000103197	159.599647335455	185.464177642271	270.529351979045	62.3617443720556	69.4805537934391	100.076827180381	39.1350943324518	34.4906443322029	45.0969678532242	57.7932457924591	115.663810198699	75.7613821607182	9.78528455343394	67.6073943006704	173.679134862575	36.5049302065465	74.3814640726836	160.644598267197	138.799201062397	11.0735589937948	221.759582787576	133.662884446252	79.5716650221128	0	1.88975036554559	79.1166232555576	113.366736000474	46.129699853073	68.5349480549759	128.332617719381	165.612836841661	77.7490426389389	52.9374439733974	40.6647972888264	59.9870134263659	FBgn0030116	CR17438	CR17438	pseudogene
0	5.05503824794684	9.00022943858135	0	0	3.47824844794627	0	0	26.5359976038725	17.5434206038476	45.7438819054215	1.91412019538615	30.9994505571722	90.1964407795655	44.0430356992483	25.8665897271733	21.2477185372917	19.276790845963	28.6137159779021	30.5943003332041	20.0952099605738	5.03438628890167	48.1339631605342	26.2565313721469	5.84928889882353	0	35.5655725941049	54.1401865716972	0	14.8992703203651	60.1062862889987	30.8745259695127	0	86.347085907048	36.6428191711052	45.0045424311675	0	0	14.521666381261	9.3629593623947	19.3681469670918	12.7871739480345	56.7421570611091	102.421378306445	6.7878927924834	0	9.42012270912367	28.858825947216	FBgn0030117	CR15910	ric8b	pseudogene
105.898896807436	225.976180017612	181.226615363384	54.9863265773927	58.0732280673446	32.39776344663	10.9985097208309	68.4895746986966	106.774548707394	186.382302085753	183.521882955259	137.432897726609	163.599145368963	280.271335190007	238.282936333678	293.299398963691	61.678579336922	113.264606243725	108.916736737817	77.4913283387512	71.584670762998	92.976316946509	71.5441432400069	76.4254724533218	60.3405322384324	10.6667156215585	31.6653186706077	115.422970149146	64.7913476072372	82.4916885113275	126.866338543997	75.699803425745	14.4394653942122	111.938907134721	90.6577562542102	78.3848240785919	36.1396733241421	47.6916509544439	32.8984747294834	89.6791533691517	37.6367750257914	48.3253711392518	140.438731609606	194.351848920884	61.0789209083775	65.6742428880156	22.7001321492365	9.04716386201017	FBgn0030120	CG17440	CG17440	protein_coding
3168.02725527605	5432.7617104319	2447.90663024667	3186.48796075421	1576.95633390858	1918.38024560577	1530.48603561922	1988.48048429229	1630.70573795816	1545.68702055276	1069.63591617911	1427.76863737806	1773.71556948936	1372.03336792008	1332.69035140894	1684.69667262907	1263.79801133691	1951.91918562177	1151.99674567049	1117.16190898943	1564.57250556624	1896.640380575	1207.24388797702	1072.87811884672	1868.21151808411	1313.87686185473	1055.58633649124	1221.68851271297	1151.12565822947	719.83209386714	1266.01651582942	454.267437180719	611.57142392559	491.702172592217	692.615072621781	694.130130477125	1513.89897287285	1917.67142406629	1089.6838727171	943.346588302514	1528.96326926555	1344.45765167599	1257.85844544561	826.031643360907	575.620613319832	521.457288574569	503.763242291922	559.074643389252	FBgn0030121	CG17446	Cfp1	protein_coding
2994.11381385703	4679.54533240487	2368.31288546133	2944.09983307212	985.134706140787	949.145431101811	812.353762635307	1296.84039139629	1271.03254149033	1166.08951063041	529.916409190989	771.570139794281	1014.56720639324	1074.26357503529	815.690422849015	1013.83812588775	781.819172916331	1105.5134654007	646.155806840854	522.775912904534	908.506470978632	1121.87772530406	532.966520252297	597.040788886961	1122.77686606704	889.332267561722	521.985095367949	407.320470820034	717.253664696252	337.299133470526	563.087953789805	245.08929227811	295.432408075054	305.711952468646	104.866603083095	82.5807007084334	847.956392784812	1127.76216465512	290.664395664944	473.617057383503	1100.45685651566	855.057208561489	826.999703799045	303.511700704161	317.399752175893	348.428130312651	86.3897920624872	187.319086767976	FBgn0030122	CG16892	CG16892	protein_coding
52318.2244092457	93985.2291922747	42406.4099824535	56673.1250598412	26783.1132470444	26729.2646191223	19782.9066100558	25550.6899566088	26875.4930418546	23575.2487714676	14782.0205565186	18023.4357913457	25463.3112977883	21000.1091947908	13348.8236182561	18387.1858021253	22148.6786346422	31770.5084128673	17968.2823147705	16120.4727870107	16353.635337418	27099.4225474124	10683.7351146639	11324.5741486073	24958.0194041132	18224.0193459326	15188.6914294884	9636.22221122984	25635.5606222028	11988.0242149447	16717.4209521442	3659.41511238379	24979.7673925388	17390.4405598758	7717.33825913772	11547.1611469522	20689.7063433633	27406.4495479939	26072.827042089	18522.0242341598	29124.4739236575	21252.7796856876	21493.7484649582	12308.0374748195	14645.2475731632	16192.5209301629	14068.8384218624	17132.563405621	FBgn0030136	CG2998	RpS28b	protein_coding
234.293103376256	339.388570885996	156.953484959901	203.321018924175	143.213920306164	140.220387487222	81.0560792543288	185.15891815162	152.629082721228	170.311156379125	90.4896096032735	104.81845151087	170.161332205609	143.086888597013	230.305831812982	151.365833776038	150.998386931062	193.099528752584	51.399195456844	78.3092044619602	104.531376256394	187.898050830704	71.2901731521992	117.837884519318	119.831161454068	166.988857238042	107.229571790996	65.5015888825608	145.39793631303	128.269565976945	81.4309849365273	85.238230641702	83.6349332855712	207.615243271854	95.0570545395828	58.1229830103538	90.1993555597888	128.575410684136	97.5355901028532	131.553956955355	115.734176048126	163.794879091683	185.359054205119	247.576502423027	46.1872075370982	109.711784541631	154.560147252252	115.1866504057	FBgn0030137	CG15317	CG15317	protein_coding
1160.0663736095	2241.672107733	477.151874748213	254.526490026901	334.938818735614	293.375112280326	187.060806136284	225.329578319842	921.278911152332	950.113475206926	610.490613327276	801.420241760207	662.332407473732	669.156281230451	546.54269185527	687.339857896009	611.184994786918	746.81458690918	382.518051162744	350.083733276333	672.958363138758	733.469011261736	259.483168230965	231.290205060214	346.109527010159	381.131522031425	1164.92045160398	1376.55243367073	828.698862694836	469.620590186647	1083.63447891324	612.928440240785	672.796869569332	670.032717030748	802.37988806874	1030.52708185303	224.337794740704	395.781546317237	977.211599402124	929.664293329016	266.286923035583	461.874885571275	1071.62997218985	873.442911122273	572.418505540236	606.325823913312	670.761803009001	852.615236309681	FBgn0030141	CG3002	Gga	protein_coding
528.919652101237	348.922863446028	233.384566738195	26.1268291187898	70.4809434837634	111.746766125234	42.2113411372804	81.0924089996808	389.927593163342	556.806477234083	357.350395620641	376.536831374744	805.360930311556	524.897910415255	525.501180040863	526.145041934837	396.413801102929	753.760535362011	155.302982997517	100.833429530542	266.332530306804	232.332525526763	54.8135603297641	134.335452359546	212.699818428818	83.267619268676	39.3263923198879	33.7398658074842	291.668581549389	319.775814789178	52.3333776867656	294.156845435193	2778.69509161739	2051.78960244797	381.110108349126	382.161924929867	82.8285926033233	110.30436929713	23.8776711326742	195.158023059232	174.057316520469	223.698290887999	268.277827640053	442.449064992739	1737.01611879386	1709.35697962168	311.864947139616	858.421995823687	FBgn0030148	CG3106	CG3106	protein_coding
5218.33263025427	9593.08765341745	5105.15675354318	5019.69435044273	2316.15110943951	2357.34563462771	1746.4791912432	2466.36479330663	2963.55338917566	2689.71342434432	1487.52443939005	2086.78769618463	2802.98021166916	2338.79535166717	1707.28240135678	2291.42435202328	2141.24119091858	2761.66949295362	1789.46632280301	1597.6101464777	2096.80542009457	2907.60196899772	1289.55046963488	1374.88267255337	2698.53436012153	2525.22982716293	1492.09960965507	1605.58370862936	3174.62574797898	1327.71535582243	2137.36678654739	759.112492760215	1562.40929732728	1384.65989394725	850.064983132238	1152.29792315202	2336.80134208204	2659.00144319338	1875.35642448041	1214.44338773957	2719.03313341616	2439.66393539803	2468.90794432034	1400.1067011503	1063.22124065183	1255.50677239894	875.475176013062	1224.46373806459	FBgn0030151	CG1354	CG1354	protein_coding
49.4120399774538	69.9878624761486	152.243070828724	28.8624599880642	18.5936166607567	49.0164804515347	2.95045163274158	64.9202328935623	203.500439175239	211.414168901019	294.464918037228	257.191081488224	325.626425534918	378.907365709365	386.026194700124	333.825903801734	114.307674111607	117.797653417778	65.4221961020345	80.5642551462633	99.6632057270314	174.902617984921	19.0027968478306	102.562561865817	140.571012359683	27.966824333606	127.756784933978	0	79.2481201984181	136.841060415323	10.0049809102496	242.987591805666	95.109471440411	649.553312312307	121.589230126501	55.1097867862485	24.1682455576822	30.8882757560033	0	139.387254820595	78.9755001239008	155.272081542709	128.868047791053	417.230567964895	165.335640948044	169.443347634614	107.763225582788	137.101613006497	FBgn0030156	CG15247	CG15247	protein_coding
173.415910990126	45.9614631758933	58.5630884759334	0	1.9022661888705	10.8072448240898	5.75217361145855	7.13534455571422	79.0455560556776	120.301513011821	87.6769888131724	97.9069995326978	123.554894946006	97.6194935147574	197.91753547027	141.572049774958	89.0351081974408	110.93093071046	19.2386199289446	7.86565895566834	39.0383089460359	32.8182450840834	3.42351397109482	21.5794571203451	48.4227715457362	20.9673481368001	7.41349931825078	0	33.942405581408	86.3976164837824	2.04842978932365	78.5614726273301	280.785625881458	196.209891958232	50.1289349583169	44.7238467210978	5.92201619544049	27.0436171637153	5.17336645632478	37.0445360104436	36.3456624300596	59.705229678107	37.9488091830527	196.177068739534	244.518578488697	192.528621656188	71.068385193098	53.9844023763615	FBgn0030157	CG1468	CG1468	protein_coding
27.980992583991	31.5922720474873	216.688901871685	146.071052046664	4.58490042727178	5.50324277219891	12.4859360577759	34.7064820306757	84.3912521113877	99.3880627626803	83.1353245498457	110.919411338159	103.166409754122	98.2380153719933	65.9523262143321	213.853258633528	58.0295503909694	17.4392891908361	44.5024327269248	19.55845233265	16.680135010217	32.6466700518174	13.2957995453711	25.1770392355806	51.3464030650442	0	107.433094722064	78.5773825778783	3.91916894905725	60.3518817322258	33.9287864358393	70.5718984614601	120.096467693709	253.188803605332	292.802415940792	130.783350728506	0	6.4310530832378	247.565971404371	592.703905556251	11.100621180349	43.6414502044417	246.829094063522	258.106313812954	102.212783086061	59.8613598063274	1833.10329684833	595.955662379294	FBgn0030158	CG9686	CG9686	protein_coding
105.967848200256	143.461552742555	235.927846801139	148.476596175557	17.7657545212114	95.0129211612927	132.726774039044	200.314308808683	202.065374902332	254.160624527109	306.459077779852	230.782499751427	217.632097454049	154.62782335821	119.598946859495	346.69090841191	442.429112937645	348.324603878516	66.2324494809304	42.8893535455862	234.727029624083	511.226434220245	56.890372329613	82.1476150064078	164.785053413156	134.318440640741	29.7015364851988	40.4262274794296	309.823240850208	140.559115178898	14.7466808471276	108.625389978357	364.884566939348	413.101841488758	99.5221079426464	166.331745540365	83.9929648022333	79.2981117368864	4.79255613368788	88.7737837617633	126.437316531122	125.854908357146	61.2179490489145	245.290793534974	91.0949600408259	352.929305434178	69.2983522991414	93.9111308939649	FBgn0030159	CG9689	CG9689	protein_coding
222.27199049647	179.717946113677	101.457746490204	68.6049963393906	23.4404206113967	55.6601996283883	18.9588368403643	49.2479944819233	168.722166555703	96.1923730963406	148.693780910674	174.308109354791	99.8947611536189	92.7337067683152	126.751555537964	160.84529538622	181.488037059545	135.407732151709	92.867875686188	27.4482755595437	83.3047274501514	161.992838919731	20.3224987585929	52.7006239418481	37.3156639282453	76.4172658817288	2.35943818721246	16.4163508876882	110.102671025436	74.609549562392	59.3773518721315	36.8005940313882	837.620154486644	413.654109833007	98.7630949048486	88.9831826026416	20.4841795142467	36.8803797216702	59.5575049911169	174.628602921102	77.036410542019	67.3979467731814	97.5484011086879	143.248466183951	419.187574229024	294.30607405994	1073.4497897012	356.557089506003	FBgn0030160	CG9691	CG9691	protein_coding
70.9244665846501	12.4788752601923	57.08117764909	21.3571828334204	1.92028838533149	9.62839051565029	0	27.3900722465498	101.582834819115	148.559189532991	139.669935235445	125.848926985422	212.37601736941	224.339176482205	203.037208976706	196.47942858544	118.195704963979	86.5730285175359	49.7170866003906	27.1970794782115	40.3557527806926	87.2033807042249	17.1673922436963	75.0915847105917	63.7145160251419	8.16789634503302	49.5056251665419	3.96995630443818	16.0706694769061	90.188043664449	12.2746927774587	93.3626184317802	392.055397540616	283.204853892887	153.629092469789	115.434328547328	0	19.5267455384837	0	48.2697787769089	43.2622311959883	132.283481998798	60.6924635496812	238.325638095502	224.816497844496	174.48308519776	182.135227797361	134.81704052289	FBgn0030161	CG15249	CG15249	protein_coding
123.920110967793	67.272041142607	125.854576230399	174.415246658675	54.3086906788028	41.0996296204737	43.4058108232631	131.964913806275	223.340797676761	294.309968071962	337.369581875098	253.29760404801	345.624866805189	299.259417834298	477.942583859994	353.694003601355	164.574645698687	273.076911177941	52.2522870510015	15.3431275428116	139.105760664276	190.676063103163	23.5255409069701	97.0536324455502	108.639290595264	77.5396160901584	63.8581549931295	11.9501268718347	204.224174210705	228.908304395939	11.5560349640844	264.43214763599	134.545540532209	661.923844720664	113.345435505347	104.742775443069	27.495405978442	31.8673498913937	8.2020478892537	158.942427359364	82.6489190646409	252.972300560608	156.382172294465	483.024567973665	196.319062972096	183.781547350349	75.2664886232336	63.2669104827746	FBgn0030162	CG1986	CG1986	protein_coding
25.3484587345275	7.010408460846	16.0182144723918	0	0	4.67208152087669	0	35.3628176983252	70.0908805336186	127.237144774442	100.628048155362	131.352242722053	134.378515038485	157.773808223226	136.984486599958	195.384325605533	106.187350857896	80.4727889466461	64.3708712187346	23.1079422589047	31.1023096189672	77.1736821403473	0	60.4267685431261	49.7507249086818	0	62.2266305337098	8.67443366990834	0	90.3505150753728	5.94209484825473	166.882492299725	6.11229328118755	306.521054363358	144.819373007959	14.1440088033742	2.87575813601087	5.62408314092082	17.8391193713473	114.129397955623	36.8569200987033	111.011294030663	87.4226722747685	274.283210246096	31.5078904279029	193.390190192253	174.794797790555	90.446579060734	FBgn0030163	CG1791	CG1791	protein_coding
18.423031505041	16.0326475876434	83.4265989516954	1.08217994073111	3.95944771417229	24.8485188689667	1.91710665197767	9.20318353984757	123.541248041093	153.235351643996	126.438801340697	79.6220132684061	162.316873270839	195.996769549233	145.444657037576	296.178708471878	119.823496974804	41.5257721699266	55.7984450594652	52.658274412653	55.2713561098427	86.9905848752683	3.10776783591915	64.0329278930009	67.3579250388089	0	41.1432831919173	0	22.6826244331141	103.225886671318	10.798761027178	150.031269529356	2.20055975138457	272.038157055947	155.427904034872	62.3038053395459	0	1.60882413368804	37.1401290330693	84.2765119702995	59.786945935954	123.435815280109	119.15710732378	347.325259530269	78.7923306598579	124.990390774816	75.9722299658174	42.2548171390289	FBgn0030164	CG1889	CG1889	protein_coding
41.2108558244345	0	72.2022518543676	36.4113434927543	19.4432499723907	45.3088769682879	3.94149468057008	56.1014159422972	166.412005400075	236.135284707716	204.423931251793	215.126294874057	338.95328097861	242.031937079876	293.941798991381	283.682078164359	206.557034818989	101.114228012061	78.3144651310458	27.3888380197437	97.3719110758911	101.941800858623	3.13117158062993	43.0276162372582	97.4337365227795	13.5691057978602	108.833232147267	3.34345701458777	15.2035614311104	153.410547765832	14.7940192805808	312.230649406198	8.83623629198467	256.436005915303	184.882597809514	46.3965735112219	4.08454486459303	22.1672769919926	6.02811447200259	226.711056089131	103.746395595906	139.66095342323	126.421598127114	361.630038924684	63.9987064164686	194.530007527552	97.1932254335845	77.8405961366021	FBgn0030167	CG15252	CG15252	protein_coding
1466.20361023472	2744.99055567143	796.06059883951	968.749177299107	525.349659717469	450.725808912044	458.841655078899	673.418250556408	1049.6058332574	905.434984204091	551.251488029768	621.193944384956	700.928057814854	594.152421568411	692.599636558625	771.996769231583	592.204287889492	883.393623106302	283.256646331369	301.469733322217	650.243924276301	702.540206461553	193.369480859863	262.750447785563	767.04622602976	689.917752643529	64.0896754864518	162.652674204099	533.388256949184	417.665265682306	167.632119198879	303.046083665185	286.920200896505	600.431705555087	191.275410688367	92.2244955986505	432.68921818267	554.394305266505	118.234387745313	426.001575758543	449.171200579074	423.654071292263	428.394934725148	438.587138348715	342.998230401933	329.655780928549	139.266197830667	109.346363804183	FBgn0030170	CG2990	CG2990	protein_coding
1425.83665415153	3019.13904091373	658.191786349021	560.000449258425	377.602526394986	342.204780873167	216.310631381065	435.404998793759	955.183247196228	1001.15668194422	673.550485314996	847.53843433804	776.764370389298	657.992679530879	772.520832562911	893.862486520419	866.550162509469	806.241494638308	807.22011937491	588.522940777551	669.728238052239	756.731719521531	534.660621768474	442.896008351141	382.353370344985	306.746023615571	1098.3638002696	2026.57876392094	703.398541136938	439.461897141705	1348.57230818348	848.330440893165	736.960462207036	859.747582540009	1876.85985419077	1896.67585016153	245.282193404108	414.307396219389	671.989945902796	743.603265846989	297.29264108846	484.901527742922	902.634943282032	873.751367352287	861.177121497568	1007.20958467162	3323.67750030082	1796.2560701315	FBgn0030174	CG15312	CG15312	protein_coding
2200.12134428614	4524.57368170528	1436.34589346233	2011.12530137318	1804.57223060952	2007.70504053891	883.747833594599	1217.31724583868	1626.44189910675	1433.42491859027	744.927808781271	948.604979152359	1606.94479426304	1430.05882028749	780.207650318295	1009.42382368596	1356.56692005056	1890.35414702031	606.109949390982	655.947878008731	1343.67736662094	1938.69744915762	717.054976468648	588.633029569223	2172.4638955672	1497.82678399783	810.415655176692	839.456271131259	1656.67967745875	864.001388268213	900.219848055974	401.025002550883	495.524276591817	530.535565023145	351.132528508273	319.827650205052	1742.93870569904	1975.31124168735	1277.19118091687	787.194524003163	1794.98465394774	1758.84220874123	1382.48549636027	704.462429036505	389.045628976644	401.496385075501	394.184019362222	494.001059655891	FBgn0030177	CG2972	CG2972	protein_coding
247.043981564927	641.308003136718	250.918626906524	225.167097511983	93.0248733720407	107.509205342093	85.7512131163861	142.103534840987	270.873318100841	251.318234804976	216.707784446113	194.888947489805	302.80354847272	296.544496049437	292.459037120175	292.560105648334	206.370019826506	256.966899780791	158.96417996901	179.468636645767	199.519813911046	247.138700915269	69.8089814771484	131.589882800791	140.971857728403	129.215092473305	157.336003379751	146.494714315226	283.700636632902	158.828032396124	263.505686821036	117.910368804317	175.618906493743	238.794338761339	153.696393484794	145.087205824296	81.575963619652	164.230498596854	197.645208220137	231.179156990664	176.10478125315	222.957656664093	210.908495857565	305.653059313607	159.093109528502	153.393454618061	134.481150267786	95.6520094547416	FBgn0030178	CG2974	CG2974	protein_coding
61.7730480865652	67.3178266537889	163.567873134486	31.6465918038643	38.6055446108284	17.1790057646402	47.1978474752387	93.8580554212674	119.52971415969	191.258465918436	73.0879415206053	157.244799399806	102.122053329241	217.777765136283	188.323997794606	203.411447150108	105.436148844806	79.611228767976	66.1174695742016	100.593494017826	71.9668202836	78.9408595978428	45.0398128478609	69.5719763778904	54.4627706673645	20.4094533623574	47.3870911129531	79.5958980440658	39.5084432743439	52.7686554276216	117.443459381208	69.2234076535122	15.8533283050403	126.818344503737	102.043240751713	29.4398494816385	56.7790262324697	42.7680282504986	1.30007229571631	54.6010787506091	36.598293464317	70.723598279211	96.8245961621321	187.082528753847	59.9757517804217	57.0709683163474	60.5147833135113	17.6560276093162	FBgn0030181	CG12645	CG12645	protein_coding
834.661363412811	1487.44786693432	762.656080060625	1093.41759482786	437.70224664814	371.133042345209	346.180378853617	395.302554862639	1067.10291425786	1100.75321682671	899.801504577684	1054.53619678588	651.227342723832	566.833424025627	808.917693566495	785.896158582797	858.059449706511	1216.66893926449	731.210345959104	676.850449212285	669.389041861898	684.932344604493	650.912150667927	427.312388569719	540.63312821183	380.567617165438	1145.02356648995	1708.50773330097	1167.45729234606	681.74679754541	1461.54071245049	655.007266351418	1556.09274924991	1072.14902132862	2073.96295085962	2408.63148116065	340.326841682204	459.251468780405	623.840997211099	616.029767009169	539.10061268212	572.921551045712	836.438660287675	726.159908778172	1593.52690786764	1353.14223706525	692.028874436479	774.533301462176	FBgn0030183	CG15309	CG15309	protein_coding
2517.26375707224	2167.57335672699	2097.17741361736	2553.7462320183	1117.52418043833	664.52525478159	993.496918458216	795.262743334211	2455.403476924	1858.37324540736	1450.96599754292	1999.4286420847	1747.32490063325	801.85816829365	1271.36768158139	905.839416251577	4063.52121335744	6477.04443501385	1187.44853273217	1572.57046471674	4737.93246260868	4557.75001949078	1119.77733253333	1003.958069124	887.775282507463	1451.38362854013	255.784184867521	517.377769556027	4219.06775142932	913.76458571324	519.256307700943	254.76740689427	38320.1447246925	22682.5341439605	3604.97832656122	10647.7020967795	492.557976175221	714.539013410187	169.65738287228	317.538184820209	631.826375528232	508.916798331856	322.260644195027	316.774204851952	15462.6792396218	29008.854384027	6209.63529103366	12499.5839449079	FBgn0030186	CG2962	CG2962	protein_coding
479.13378456212	493.420027211188	861.717263410563	564.587232405443	359.521639003693	180.513364874401	330.585808520733	304.175714652414	893.293177486165	724.360629707065	730.565120727002	836.016089401853	650.284473160349	528.391234292293	655.695013347817	584.233838134832	1089.7513260926	1639.01613238951	438.768390516082	299.159041851563	1694.82645588162	1690.14162760144	310.287400275182	378.226589563267	245.555903627114	546.938460787534	45.1598367422718	81.9656030912956	981.201932173248	269.626264082167	293.63019978057	158.333636277704	12255.8382915652	7741.72578037281	1035.68073143142	3266.2662950832	103.15869330061	250.597779129074	13.0791431060168	136.234907051324	218.618968508266	207.012014723382	172.919422042936	215.864179804921	4669.96327468464	8447.44357015991	1543.71615947918	4135.47631826676	FBgn0030187	CG2961	Ipod	protein_coding
467.607507590286	828.226860229752	444.175904773863	389.588571405212	164.164692366113	243.441359769397	142.087441523149	274.979730906724	358.157944085129	384.352914500505	318.712096491911	271.880335766508	447.545134151836	418.496470622468	443.885623449648	464.353276728315	248.736632996293	340.912211745641	373.030832799728	342.781186760159	298.668542852491	316.838475724176	164.766395175436	254.687635031029	262.868788564559	214.077275175929	335.369706703274	325.486393552739	251.543014917631	199.119927066873	444.379480051979	298.18089203993	143.914871078091	348.682311283805	161.941828416457	160.155523848481	157.057973848878	222.677631087189	183.460701099895	216.942509063201	273.113315212267	325.374732477025	425.266546848538	324.369076438472	127.502613833267	217.32690497982	128.012550490496	144.870965802584	FBgn0030189	CG2909	CG2909	protein_coding
54.7063739928318	37.5318623500457	84.8489238017363	0	13.7552027473247	21.4053973836158	6.8606771431629	26.7942431595257	122.50868485625	195.329005095839	106.251634291117	133.526024929896	192.947150290182	193.501903301213	203.54639685366	251.469099146909	67.1130133535399	32.9757610022428	6.93181403504856	14.0226007394163	23.2276116791366	38.0681620933476	19.2315894680618	28.0992469641231	117.259100057982	13.1350623379238	19.4731099965526	4.25121667651065	10.1249614227162	87.1118934988334	8.00608034973962	75.0208441713895	17.2605625366311	208.259379140458	63.1394808887407	50.4934736361779	0	3.84132927193899	1.06681948338844	41.8056957058161	53.0406521438336	153.759952511121	74.0123968370472	202.727707888609	9.03298374326887	64.9147388262824	24.3367295498599	33.2197427520621	FBgn0030191	CG15306	CG15306	protein_coding
689.440996526527	952.781441788104	486.18219050078	288.660577438972	238.813906468898	271.724740392905	206.580824545763	266.478720950662	284.463173904001	343.876257368457	306.296694858666	222.41698266623	295.104309088671	337.120915214378	323.209342154753	409.369485280357	309.213821389206	348.089865126618	118.680059443274	151.696760470318	270.64089685899	382.724675660721	143.229306807957	196.975772630239	304.241899559962	541.639298194899	118.170838546953	340.809832462439	412.236285070708	224.938350960666	361.359541036855	132.117907175741	540.018752152881	380.279765875977	207.831000633344	215.238654343361	262.783044072793	257.67212422972	190.603883445803	305.802492700556	214.162257902478	281.971772004163	323.771001570702	328.459579785916	227.65193160586	313.543835572582	360.324706115158	245.180470216224	FBgn0030195	CG2898	CG2898	protein_coding
1419.31253743959	2668.44450323203	898.740455412177	1375.20791767154	614.44870168605	696.061334726278	588.699511218915	659.98163233129	884.507605762816	796.595978786966	418.836639157574	346.025253741684	667.040776881412	625.567600894551	568.951579189069	503.917056674651	591.547216452995	841.106380274283	394.103050475147	452.828386710891	676.14375138551	864.847891966293	361.458413904803	497.861052411136	726.442639854452	419.447769429099	313.474935724171	289.986703143749	491.916979921427	248.524009448147	281.66994114448	155.26136456967	767.349396191942	569.091452452808	348.349439812023	207.208499755789	617.720126675873	777.901843839449	594.523762376136	489.246926545964	657.106855930825	562.574570813257	690.718781150213	473.441802822413	429.807207390921	323.522587935718	626.683482177883	538.937735546119	FBgn0030196	CG2222	Psf3	protein_coding
11.849273920495	0	98.6896866173072	19.418541958154	0	7.46579134592603	6.31743039475706	10.2084886910372	78.7408193015819	66.8790156146899	98.8916694771885	27.8360582201031	90.9043851589094	61.4890883196815	86.3280796639765	86.684002522917	15.2845485995449	42.6841124547866	15.1067824593873	0	8.96435438484091	15.6674227017139	6.12712443449953	7.86333263961981	29.9608682427421	2.84469672435345	51.0523644101458	22.6892395235264	0.971970749486342	30.6575216706249	1.0202695854887	60.4445970851546	6.03478393067676	111.21051239881	57.6972609508971	96.3315280592329	0	5.56142747817153	10.3109562953376	11.4779213530495	26.6223368732311	18.5020530590912	34.9837804119413	79.057379880137	34.4455005615566	28.2705930334648	16.0920761917668	13.4566772868537	FBgn0030200	CG2885	RabX2	protein_coding
11.6757278932111	6.12128761630319	27.7756594055605	0	1.95141810578282	16.7142381275021	2.82389725372007	10.9649739752176	31.4290023859906	100.475695873113	53.5359327362638	29.8760001725088	47.9467807431703	51.0593574383063	96.2145450042863	153.229126655654	44.2097702691679	14.8617199583431	30.0094591653362	47.204486555869	38.2412968737678	0	16.4606267562107	28.9622125196474	9.25124066451492	0	15.3735651801335	54.8353231758079	0	14.6051334779636	24.7306224402594	49.6652839328884	5.14848977271834	64.9508757430162	151.205536717988	66.1314056652907	3.02708288676935	0	0	24.4726745158807	13.247795554092	38.5620266842193	38.3056015286904	53.5068845670437	61.1460225863574	27.4130694434944	47.4498274439874	20.5293480449002	FBgn0030202	CG12640	CG12640	protein_coding
28.8107146364396	31.565531432225	54.9468969534259	0	10.6831654144583	22.195791626905	12.3331820789248	23.6822343369762	92.8705247780404	198.903341123358	187.99851002878	169.32905595721	274.150750623224	154.259900108818	223.088656646143	228.366671169485	38.3128962473187	79.6334069396816	49.4936754600852	9.0786940661861	58.4545316051129	40.3609163275135	19.9290966852229	71.2305737363407	49.6262543398302	15.6322759359729	57.9225756780109	0	36.8143781888403	51.3558743246543	66.8961743411078	33.7913846849508	0	116.833419312347	82.7307052962199	17.0571466992469	7.83085520624774	4.72901970217786	1.23340403037571	79.299222486808	43.433167274045	63.4704934087775	117.31546254276	219.699255748674	44.0985111141838	63.1104279871486	19.2159242668584	34.1952268460285	FBgn0030204	CG15302	Or9a	protein_coding
1163.10093896582	2132.19695894802	1689.3654352645	2440.19767059221	861.674065144518	1046.47111173399	794.252575110133	1117.1820183324	916.2846877625	909.996697034284	887.353883495457	1123.29551019296	1243.65444198843	919.417499898506	951.464157833221	1278.15626017216	739.15932476882	1126.64243035753	913.374898888922	809.590433440526	790.48044709692	1069.81983057398	697.486696074244	764.950195608094	1011.5479884181	988.183080352242	1213.49222598076	1573.33325325964	1071.75530779447	579.583375869086	1847.32975948411	642.432137753308	376.265864189656	576.140976599393	989.445960765397	1296.25883236404	796.17333160437	1057.82030277723	900.231950086735	627.720397912747	1192.05765764595	952.807846464643	1106.55358185123	653.619488743478	605.257478357831	576.039788565893	604.461730629196	531.141469410101	FBgn0030206	CG2889	CG2889	protein_coding
44.0090801631227	51.5995090137907	13.9628945508508	0	14.349048749543	30.4393324303342	3.74530298387844	18.9031462110666	71.6853117720633	101.725973515223	134.185260973358	88.9463671606054	177.386130510886	129.63571964997	265.657841256329	174.3461599272	81.3029209462336	35.9452015064732	25.1175372524508	0	33.7989393672535	44.1431820824792	9.45737281582746	23.245483089963	56.0452451793001	13.5599254405232	38.5058857857715	10.8588521537439	20.4326776171508	52.7855503424902	18.3580784818134	101.964466799052	7.82513953821511	33.094325375524	60.750075962973	16.0029196183824	16.6952568497137	15.9781903168074	22.4041614202285	31.0772462139596	69.9989309451804	52.3634489587094	84.0724664514669	180.493763180723	30.7979497156544	55.2425380934838	15.0522369847343	29.0958550197014	FBgn0030207	CG2887	CG2887	protein_coding
11583.7207445543	21627.4948052901	9064.41492060166	9103.92758353945	5817.43629762464	5706.88258613523	6458.84565060158	7769.91784929786	5896.97981376563	5322.35519291097	3540.66821964633	4731.79409107945	4566.59175386559	4300.99283187527	3856.41601754171	5564.89323334129	4095.93937549544	6706.61680052758	6810.6209146975	7785.80572533865	4818.24175196771	7275.09868795496	5522.70625913102	5645.95912765951	6065.11642086797	3986.67801716593	7456.58738677963	6698.31356364254	3470.38027185976	1625.12193302262	6899.36666331387	2849.68929993769	1356.73223052234	955.251847718262	2277.13617209478	2889.63872331832	5653.9570461951	6255.78904230007	5734.72178893995	3284.98163193322	5106.9996601481	3794.25022780769	5744.68346061606	2805.97260195328	1614.20539340759	1330.80301280931	1318.37874632624	1522.3729346885	FBgn0030208	CG2890	PPP4R2r	protein_coding
132.530081296968	160.221491482284	61.6344247558448	0	148.354338656068	93.2205711595193	9.65229022040637	33.8863161368015	105.054107040891	185.369339060127	68.7895150775696	85.3311735078549	185.402588581907	138.859716418035	125.741725927434	141.185730817045	144.473064410944	137.786038267326	35.6992624601334	28.0180095159394	149.196118457035	186.43792234992	19.0164472467304	41.6815340098933	109.954845890439	190.092169916604	10.9455681580073	23.4110980749619	233.970461833698	94.0686542940183	13.9939520091775	64.8825845755675	247.66510945702	146.410251786872	59.8783916642228	15.6940561469888	134.971063711254	127.781505133884	24.5742243714634	28.4409866883325	62.2202495845593	84.4643319004106	102.723355017326	143.604613574217	92.1528933532205	100.660682327071	215.540253379529	153.955871302424	FBgn0030215	CG15296	CG15296	protein_coding
677.781569204422	1161.76440147473	488.362582769411	316.754750359963	205.546175445027	270.495877514292	154.280400964945	240.858568881465	441.702552753112	481.814551567158	431.746484012271	233.28548383343	580.43972584977	523.09752279857	523.21668853442	454.363745217552	415.69248631212	577.614675103221	322.866255263932	238.539557544159	490.381244714169	466.114750636152	207.593755272678	240.930518656508	285.262042214962	310.15880828799	387.865427458136	376.660015935209	314.193037546049	250.123108647387	428.607578857318	196.273461253625	183.128642411457	308.85843997175	133.687753894645	162.683031680697	231.718787561035	251.035455628697	388.122667792441	265.094480313151	299.539027129074	321.599756569498	789.723964608088	456.785922759597	214.506701832561	111.49872091371	155.909616809038	173.077008500275	FBgn0030217	CG2124	CG2124	protein_coding
330.497608298403	639.885340429935	133.796564180007	165.551449112455	285.412667761479	249.0015648548	77.525986671802	160.389300913353	565.635816780478	630.845219221454	369.525948781577	396.946974222307	625.422470370076	478.016642756983	379.220831901683	539.168525272168	473.352832075179	617.857556239231	116.604837292147	105.391251173802	253.909127210289	364.048414190368	62.7582005776712	191.950813604958	339.8461128457	289.012589802251	116.303573813473	158.753480653727	801.061887576306	265.073294853943	254.171849896919	177.611265498338	1282.79837402789	646.404612695731	221.972955543149	182.930305532067	121.523124888109	233.771956460696	348.252895388195	330.455945727741	415.964465730818	401.006365037472	434.839471819776	430.292581407197	798.677520534106	652.84522741986	613.348387694933	484.918671028819	FBgn0030218	CG1628	CG1628	protein_coding
0	0	20.3204448863349	0	0	0	2.31024540303329	34.9170315675934	39.7371213661941	61.0698761467704	49.2130292321105	26.5797429991768	51.8543821105009	47.6425959386244	61.7743965097423	118.078896892942	0	0	34.730025411629	2.03387783066171	6.75187265195693	13.0778730768638	0	4.46678293350961	0	0	2.474639032507	2.96184287047763	0	36.9112455297233	0	37.7237731690699	0	24.4536688423749	23.7131213800854	25.3214668959975	0	8.38670750571212	4.99872192338477	16.0944407077027	4.03411933875102	52.267840972191	65.8532762739924	100.505795594711	0	0	21.8410364309417	6.84654250453863	FBgn0030221	CG9807	Rab9Db	protein_coding
50.4124803836102	14.8555621473214	114.734543446074	18.527589474607	4.97062867748422	41.8913534161984	8.19877013578785	39.6657634942261	239.21121257034	310.119994556528	367.104285823514	322.277379628172	453.629030498992	487.144670286947	470.215256997725	579.163724991864	172.445974706781	93.8268121338385	47.9093813340966	27.9429615939229	119.664208900492	111.010956666833	19.9934556479233	53.6353473492767	61.4338702772758	20.5231474896799	31.9247318567059	35.2848452288192	95.2982602942751	184.290381125057	127.239162963428	223.362980054017	16.3156972878786	297.708406293132	161.374220646993	97.3852429039508	1.99805792982229	24.6542530154881	58.0800554840325	220.950113575851	140.193953304568	195.271094306001	163.308725228944	500.887330954071	131.990539510354	127.257450182647	82.6292399680733	74.5746442634552	FBgn0030222	CG9806	CG9806	protein_coding
170.363067936322	196.746718187645	465.796489733998	321.767003214753	110.50413022029	137.136159387004	162.458318973677	144.226340168048	222.830446995518	392.19459481615	474.762644584172	767.985523828435	415.625118333553	391.55928343091	644.06970402318	684.537452878462	376.764903551419	161.317565610782	777.680675686015	603.00354708261	222.189135205958	123.255943559917	421.636336902569	395.415077175472	91.9776911886908	43.5174218012538	1626.17087150833	4149.07635550916	73.7000968665661	205.771921263466	5118.90228622793	1309.55419170875	33.6916054434937	326.939483428429	1305.88594170491	1230.67975704375	66.6088079268508	64.8615647344797	279.049315426053	476.708302182657	303.269077550091	390.963720114513	519.60048389837	650.965392302402	507.867698579615	541.679519643145	334.670380866593	388.943783249431	FBgn0030223	CG2111	CG2111	protein_coding
28.8864998842403	0	141.124436094135	11.3711104082213	20.9749801197544	21.8684774605648	48.5436259937485	62.428468155614	56.0766847194949	86.0919925020442	112.485494730942	176.331300623036	109.014117892523	163.810226546969	235.002317018336	127.082090728593	78.8205225559102	67.1066140674108	184.907095682061	121.812336634008	30.1035652515791	67.608865067069	102.78181230984	103.409580392507	53.1945210529308	0.993705598991827	477.744863333485	580.892937983219	14.8180479309596	56.8673059515905	822.198147866708	262.327408327107	3.0188515334092	129.394206984426	331.62119691041	250.713212704413	0.974879902844696	12.722323720699	47.1078060329537	102.815827387482	62.5657167049775	134.798623502114	142.612434628742	230.364286225732	58.1442159175201	119.86057003161	47.4501537786403	120.960677406754	FBgn0030224	CG12637	CG12637	protein_coding
2984.879251689	5586.23844703627	2212.14111296565	2480.40418242826	1434.8996071148	1545.37328636221	1332.81666675067	1727.48592569266	2071.95293664268	1985.95718911189	1156.98598072769	1490.1450048963	1979.12546786169	1778.11498067915	1861.38020751217	2104.52302336021	1739.57291615606	1774.20974047462	1279.44566758607	1123.14972161697	2023.66515102448	2015.20468554938	1114.87651339112	1224.66154207263	1539.1471767884	1855.47570550462	1030.95158915836	1577.40798779545	2076.14804048527	1035.51663443728	1657.66410838743	609.086578009902	1192.46697059457	1241.98930836899	1033.192619858	907.25616841842	1362.54287167247	2158.97940457985	1423.51873150636	1050.46170849324	1781.9145191125	1493.67969109681	1493.49712468449	1411.58484404789	966.626642588638	948.73156381183	872.734192722672	1090.0756465575	FBgn0030228	CG1826	BTBD9	protein_coding
278.249540536631	307.813056609562	369.767913173588	143.647832426261	92.1734156239873	165.350528644454	123.592904989891	165.298987296495	545.920875889055	627.805516658994	737.769199164377	623.238781740061	816.491018064655	738.151178796092	810.965839604244	923.503732734533	286.129062210775	354.235366748571	323.600297153805	239.391999023461	356.732263317558	314.740700528394	172.813051975752	221.233959945177	212.002841448522	110.516272976608	527.6649037055	948.325082568611	118.615731307696	271.953773042072	694.296227541153	568.292343744373	137.553171694587	664.246758496247	1813.95348887666	1777.89893467704	66.0256830222223	156.331477202637	235.209257444416	348.622868292156	282.644586309133	359.163110642247	550.659609934264	778.849385483659	663.997513762824	626.065027053138	467.290155885196	559.297103255103	FBgn0030230	CG11556	Rph	protein_coding
1590.89951070719	1835.18945234688	362.614046711743	639.100100156345	1192.84939076505	1478.58773633513	223.674040129722	350.995097381925	1489.47286566533	1274.46585808777	443.945670884723	855.0190911054	2092.0335342353	1591.18355196107	486.448836675023	695.202142127591	1753.22085488364	2461.15676663118	718.658672461895	552.286475433854	1183.35268138779	1854.83395159799	562.844600396486	587.649709016992	1057.54986446367	2155.85765321108	179.487895476556	652.43221091508	3472.65518198043	1356.02926485201	661.684285721578	191.594349759804	7500.87750128817	3069.80000412156	662.970906428247	763.405711203971	783.091497083987	1286.40263806523	667.165870630537	682.021939506751	1491.65639636044	1314.06024315174	827.037354342494	607.504897923	3710.167795941	2814.35156907772	2270.16860745917	1778.92917890199	FBgn0030234	CG15211	CG15211	protein_coding
386.829072636246	420.318317885828	111.529914646726	225.130731055207	201.638662465239	244.594553780608	37.6211012921522	56.0720190922648	391.800317618271	353.220049959999	252.56886678012	231.3087604319	459.624399195175	279.414701668687	160.970913180888	183.222080541361	328.369464152322	408.642544182337	287.562276335932	211.085518963573	288.747204378419	367.100339359251	382.342580584512	280.227832873593	139.848396456089	395.618545519693	41.4740074793458	102.966219552467	957.505553436846	387.265271686953	224.496114623119	53.2388638880703	1153.42762772674	450.899365733551	171.423340863839	135.858096189188	130.701372148792	220.828609453295	574.673696218246	580.176028335635	272.741256178856	151.921547588857	390.21911427446	341.170305265588	511.150175060964	415.249834891097	1754.58342587029	1152.2589916249	FBgn0030237	CG15209	CG15209	protein_coding
796.022940902369	1466.20827867681	559.860960871782	844.770319319418	207.067264488754	276.307582121249	146.534605266289	262.638567399215	402.044890513981	333.551015275001	219.105045584779	290.327312415659	387.950550927103	366.370765370171	230.884031016335	450.001455687537	301.277618941196	190.016732227871	135.775669511595	263.786370012274	265.130967641583	368.449611297983	115.918859878678	198.901767709198	326.166482376463	226.675793047713	104.609036049315	116.55438433132	339.667301573742	216.497799865002	252.857016349266	156.192884129412	315.416546073626	262.223908408404	63.0351294633023	57.5665753766241	252.340797500021	188.473359009585	251.580108790404	291.879779706427	338.983972206398	235.568594492725	430.668694184316	345.13526055416	140.557707297016	172.396394013824	229.13685133553	264.35338415069	FBgn0030239	CG17333	CG17333	protein_coding
4142.80845858176	6569.6349779002	3555.56496909807	4362.81788043456	2163.96966633968	2427.87343634016	2184.87554802909	2927.73082998232	2418.93484313935	1952.32032700883	1661.35055635432	1945.74066515372	2563.02160669231	2334.76794653792	2000.09890268706	2710.89942672469	1695.81134834781	2164.35235670618	2296.74829402617	2652.34567507435	1898.50280557262	2987.5510292619	2083.74079920307	2036.01020801412	2226.76105400074	2367.93902376708	2392.17633670123	2374.50077585153	2208.77149326921	1163.32456825291	3020.07189714771	889.589413779095	985.265535301291	1162.78693536765	1162.44707912063	1240.16118222231	2039.53565212127	2715.10683729156	2478.44304361949	1469.65447591491	2613.60145397625	2053.1810043858	2638.84195996721	1423.06759751139	804.956751455641	628.118502809621	683.193976210868	950.292320894913	FBgn0030240	CG2202	CG2202	protein_coding
13175.7112769764	21419.4147609487	11850.9180455206	13221.3604335036	5413.85712904746	5766.59375702629	5569.74214625543	6527.99338361408	4635.60847076449	4556.68122471876	2574.59453951767	3617.67180519943	5641.87040520069	5189.41104023136	3673.23909245054	5512.32874769066	2921.81209011554	5313.90749068976	4607.17157024732	4534.42950663378	4624.8853799883	5734.50172139932	4009.71000800247	3951.68384556337	5920.03962955151	5686.21297407669	2562.65369630986	2181.24303198375	4051.99516788037	1526.10092734278	3156.21798630114	956.87477701088	828.465819717766	589.500170600352	297.858079410999	305.045223903665	5941.81929587502	7038.54422623076	2493.32961229275	2401.90665464526	6839.55333841923	4162.81231034266	3822.39818541189	1384.93121959455	577.187805037418	476.576780623668	273.719818304561	245.792034948527	FBgn0030241	CG11207	feo	protein_coding
3130.82446827132	4690.49031561898	3183.62415585873	3352.10106223071	1924.77348232648	2768.40673960292	2338.36419804837	2777.05698392855	1411.95218008262	1158.75034356514	923.451305916126	1253.47979788838	2468.91243414927	2007.75477885528	1588.54105907608	2261.50150060435	830.992767367875	1443.8588282804	1738.48696035297	2085.82098844052	1619.25551770357	2451.2339035027	1635.99768446445	1846.33560412617	2505.45996295956	1986.66209158605	1020.96408671173	1429.30719382601	1042.23836387083	548.132432425529	1425.81476813017	458.291505796134	210.559623943565	289.498717589503	150.769712312617	185.821404427762	2394.569485361	2765.60039474712	652.40901559143	510.048441337	2415.13256587953	1676.4031425669	1121.39443977573	652.277971698785	195.281776091704	197.069576172397	63.12008671757	89.6651036495398	FBgn0030242	CG1655	sofe	protein_coding
18685.9486265295	29273.5396392008	17094.922639115	15981.0571058042	12817.7670853007	12524.0060165713	13594.9044098995	17323.878035985	11989.4124854867	10803.813957071	7756.31376993512	11887.0932976739	11739.8761419051	9992.59879188749	9130.71884773426	13813.4212037327	9260.99670101461	13982.0007919878	15986.9436123412	16634.026023525	10541.2244683284	13761.9200590505	12886.7923262706	12713.2233926759	12561.3287289097	11068.7800391465	16861.1832585899	23141.4221443787	14708.5320716387	5595.2863309495	23666.3898688537	7189.53155549977	5953.71382077269	4175.64009331699	11065.5455522808	13394.7565171927	11245.5183016451	14378.5515107047	12195.523037859	8585.87699422573	12794.7784262774	9254.4680403763	13404.0363748662	6763.20380281681	6787.69751787516	6902.03691046669	6118.29722613464	7649.30486766115	FBgn0030243	CG2186	CG2186	protein_coding
112.925982765469	41.621275011869	81.0106507431847	35.6241587233793	56.3124146755553	41.9938651006749	5.56902709542927	43.035644432105	97.4016623965363	171.740246189246	145.601412671156	195.085717936244	185.149655817789	258.898190407875	236.29017770705	305.057348556997	81.5177854197614	87.56002788749	9.57948915442694	41.1809089014748	110.258411813452	82.4328811082391	27.8102208712041	91.0482751696936	79.8222660969306	39.4703301124311	45.1287654993694	32.6242154051057	77.0865106472525	58.9063393285229	36.4432088816349	117.676748698824	337.039028094758	314.403231186158	93.9676753561462	48.5573064047931	29.735949967113	18.3162200520784	47.3283045995199	92.8477170567916	58.6522252407221	48.8545116136346	149.453605326383	136.300812497436	179.434112933714	145.799430719384	89.4297291676048	122.628992748905	FBgn0030244	CG2157	CG2157	protein_coding
11237.7160886101	19929.9857931684	6432.21878819025	6838.33640516202	4965.20799082432	5162.2499925387	2675.12637066243	3306.17548338324	6768.75541857824	6492.89262276799	3662.80896660587	4545.58334122754	5948.2399450353	4825.29840586902	2807.89863911235	3862.14964573703	5636.99769444011	8085.59977322511	2699.08997510844	2895.63294017391	5879.67262688416	6156.66014469458	2962.48499272082	2177.12349290651	5044.34979304153	7638.63559914212	1962.70328669284	3315.9309214969	15539.7587344829	5383.03128385035	3773.64481431888	1205.03606607314	5563.37442650275	2284.58682262272	1263.29820656262	1485.01229997583	4430.52729439549	5050.33178299724	4777.54737392468	3964.45786322626	6458.02981783516	4988.11459947385	4673.30967918185	2677.00753062346	3177.33566148215	2345.940769723	3086.73921895696	3604.2220843923	FBgn0030245	CG1637	CG1637	protein_coding
3814.96563205332	6077.94082070266	3362.56874045102	3230.42455363859	2291.81180463277	2332.55842537725	1468.80924887097	1944.48022522993	2514.71133391085	2414.83110703075	1524.03192285628	1568.50716156255	2545.03529054106	2160.32656770148	1761.50640661775	2108.00735154162	1752.50161739443	2416.27714127199	1097.07846503107	1059.48483859308	2162.22478272713	2546.59070451787	1099.22324759753	1142.87597303989	2105.11145730361	2264.22021502977	865.582045218281	1273.26023814908	2918.79263831181	1323.1219228374	1388.40211910152	766.012582787008	1405.02203551735	1341.97309668234	701.185786950632	755.10993363028	2076.03489900151	2356.98426232005	1552.3918715175	1312.7657325355	2328.24817587242	1794.1920468394	1891.01942878696	1263.901765552	902.321066446547	1123.67716275674	1019.42404034904	1039.33589212969	FBgn0030246	CG1582	CG1582	protein_coding
25.9340702734568	18.0709857758176	43.8822820792496	26.4602545984448	0	17.1640148164844	7.08340588149042	13.8504891175771	88.536989967264	119.156222529383	155.64541139611	97.5898980632228	178.413280859111	134.700302528095	219.108428761485	170.90020259629	51.9313775032544	46.4412061202544	38.8618008966039	0	16.1582579070653	16.102359984085	8.92461588630613	24.9060573374901	29.6967998493962	2.17507462466521	62.9437104117041	0	0.932895652724877	64.6575655890328	27.7983230274862	83.2328871652772	2.19432381399373	117.166334230631	40.966926258292	24.7787026194846	11.4059300452384	4.99329861360514	9.22900491522337	24.6658930511249	16.7028368133663	72.1424799677829	145.257076694061	168.64973345988	39.5159971093361	66.9526636777234	7.84837050794707	21.168829471592	FBgn0030247	CG15208	CG15208	protein_coding
6430.70238639785	11342.3107396217	2496.663651806	2408.37732702296	1462.92630741975	1331.85400230226	1752.06910838915	2027.62847741148	1887.25640406546	1824.43242547652	1047.03341170729	1309.79124909025	1436.62185972793	1316.97409241412	1153.7051475463	1657.84566335173	1245.6144589306	2146.25052195439	690.381697811235	880.559809123919	1275.81507559406	1759.91216160582	973.835602949719	1060.53568871683	1652.25369290568	1363.57430142693	268.822363652052	214.04069604231	1063.79586781244	382.875257455702	195.004049253328	346.090524602445	7750.02749372525	3088.20841703945	569.916853921849	490.83508406721	1644.45432127341	1485.65370984855	705.138346428834	822.309019886248	682.650949340499	637.213127838322	569.143336302486	589.027578213382	3791.12436052497	2833.35075608095	5228.03164868379	1665.0845696546	FBgn0030251	CG2145	CG2145	protein_coding
129.133320863543	136.029840632886	81.660610567473	27.9096432423368	77.924258821071	71.9595131918312	22.7784264272207	54.9860578864504	297.449859384655	349.035352740776	292.062528560719	341.800735561418	484.019798403754	440.046033676349	461.616095590322	401.686905959766	178.890827953429	318.252344757626	109.191736763425	99.6859933443689	164.225618671525	285.008300097051	84.0517259922553	127.010361692839	202.177082462431	109.835321864842	62.0961534121163	36.445157177915	180.500888903566	173.811940880109	88.3109152186765	178.604491955805	534.40982510295	464.506908545337	155.806797101617	127.829611923998	51.4096468579651	95.066802559697	213.588309396288	542.337068509557	89.1749281212145	114.584409133238	310.865608009528	414.96187566889	337.6116418265	449.40810330579	2826.61740374598	1278.77694598122	FBgn0030257	CG11160	CG11160	protein_coding
36.0788925894714	66.317100361816	20.7073289242193	0	9.06021643845671	10.2861373982175	4.67109923136525	17.4812289915054	70.4660412059772	103.473286550938	84.5270755538758	133.363914193301	210.277575046114	118.682493870415	196.131759071081	148.469833408032	47.2495594684498	23.8885860574436	77.4740054934941	62.5623376437324	30.9941917957886	16.3067428719522	19.5487010798181	31.7645437950355	40.916943643736	0	12.3725732659179	13.4624391887352	2.51722461644303	101.478451057922	0	99.7391884218089	14.1049486464047	109.381713261048	46.6688988103012	7.79774234020006	0.865720927778755	4.81828967759468	4.3076086520366	136.345567571172	39.972621735016	63.1123992044527	214.551265117323	237.394214427986	22.3097225269109	66.5747192536399	103.108058703065	50.6456758511851	FBgn0030258	CG1552	CG1552	protein_coding
61.5319212330279	0	79.1273758127684	34.3572034687538	0.952104020330937	10.8511940932672	2.7386816915262	3.96776217632814	43.9852892123875	86.5524601803109	85.467660623529	105.072805518352	98.811440357139	142.081290201055	145.311415241114	167.06879530985	82.9714820049927	47.6092930433934	51.4775046611824	1.65741965232415	19.5724186447937	57.6483847638021	8.21672281333267	22.0132919718804	41.5653381910795	0	20.7955319644288	4.40447460072352	0	57.4575746533727	11.3632454846421	62.3232108352387	30.0904669274507	111.142002708268	53.8923916193596	20.4871417448562	0	5.81516005058518	30.7002368910419	155.744401611435	31.6856321543647	51.7185012111875	128.999643836854	211.011666320007	37.9104987688474	70.0654682415898	264.772461977302	69.1900766666788	FBgn0030259	CG1545	CG1545	protein_coding
39.1121823102094	24.1765286782235	38.0260384271286	0.967624535244545	0.943805277580803	7.55593760215409	0	8.4072416552536	98.5170387434536	94.0196271897903	116.393104130176	111.125622425112	179.23953085442	148.762590787959	189.691889416277	216.601992281492	86.4064096525899	14.2183902020605	84.7143606306336	46.3356419039035	15.0704554553661	34.6165146341202	9.25981405630961	30.8028765628283	17.483238541117	0	4.98809780192203	23.4109948671995	0	59.2865560531523	27.5832182758163	97.5081535774193	36.0748054824723	175.62756117203	89.1916036828498	37.893947726639	0	17.1221125645072	169.775151053918	142.980896732059	26.6129347528916	72.7085724312412	102.907931221357	224.09538559471	54.5391546428965	76.0151243552865	649.488742218437	298.068833013369	FBgn0030260	CG1537	CG1537	protein_coding
79.530465625195	22.612640577333	30.0385109883369	0	19.935209384484	10.0241872729908	8.34139768690832	19.2901809912133	133.177904406489	151.892703279026	60.028694801755	37.0879032431787	97.172545926222	105.29339338004	83.0193380298494	94.1080364227007	146.358287602248	147.635756137539	111.897855327976	89.1054057639439	57.3408092611941	66.0615485743083	105.382477780568	53.9728095351025	38.2432561224671	16.2566751387896	62.9292905960311	210.539917622211	32.2048516685716	37.7796378307512	197.194247055894	54.0178401951158	1011.61499197421	478.668460375264	716.829375619439	557.213517769042	0	7.88122157317349	1138.06456405912	1642.26893549623	54.6466288006421	37.4883951664623	907.33492600475	865.343077246663	472.754100612426	323.634827625366	9978.89809045441	4843.18103483765	FBgn0030261	CG15203	CG15203	protein_coding
13.6031811468337	0	5.40353883691228	0	1.018114627146	0	3.29900912960713	5.12195284811464	7.16464448383127	2.71821156968186	0	10.735022190382	33.8699871393651	0	0	0	0	0	0	40.0670607631159	0	0	0	13.1138495908551	0	8.19749653276845	0	0	1.06982269291643	0	0	0	43.523053517841	0	12.1791754711958	8.32005510261282	0	0	0	26.3353914501627	0	0	0	0	11.7465879624806	16.9786172713177	10.6288260508685	0	FBgn0030262	CG2081	Vago	protein_coding
990.234689168608	1788.8194213653	669.09945280154	614.802062782696	394.71032938547	501.417642117032	248.36986702071	348.728586206095	643.682278821557	759.455602838727	348.084515940226	455.159900190609	484.929588212844	340.814831970971	199.209899434027	362.806316227477	670.24166230451	796.460267543539	334.455981846924	266.007396133094	656.073034663426	583.513486716639	221.725736235184	249.188899339074	428.995855927127	625.658789217381	331.585789052183	600.799226410576	1154.87753018177	472.999573376403	554.927992813974	196.021450019201	1078.62275953561	750.92838285907	526.780004417537	592.525818437901	295.377217610519	374.93891747126	803.915679542692	887.391836946023	355.881989611681	387.820869428178	685.792453468665	325.36312921	685.06052594023	801.795853423935	1043.4610196642	956.516462839884	FBgn0030263	CG2076	CG2076	protein_coding
16490.7413813964	23671.4642123631	18228.0963752854	20774.7748662827	12970.1368016096	13714.7835256655	11272.4299678551	14371.5487571961	11524.635045226	10924.48677234	10775.2674042641	14130.0764591224	14626.5042662059	12035.007864162	11612.043990135	15415.1911798505	9603.68477651491	14551.734952142	17441.8469886533	15384.3126993972	11630.1525878182	15101.5638481587	12336.8014000088	10397.934516548	12141.6563471988	16653.9837883162	24568.9613858068	32168.7329443246	22218.9642205278	8102.87808756656	37104.8819493135	10671.8559855853	6437.30765579353	5084.99756238811	17382.1589644442	20421.7681653781	12026.3150452013	14989.5724069976	15777.3228182364	10973.7792566954	15876.8171372717	12264.386294845	16868.8156873297	8386.33904267014	8945.98944824075	8028.8348046471	8101.49864816388	9845.24953014524	FBgn0030266	CG11122	CG11122	protein_coding
19061.029917298	31716.4821761874	16276.1115827972	18109.7919760681	12460.023320629	12673.9846951227	12536.6879189783	16081.020304187	9583.97107400803	8701.33575046523	5443.12121292879	7587.8903539978	11135.131211715	9828.39553776724	7958.158630377	11443.4935692258	6860.85498230912	10639.2576631277	10413.2668910437	10841.0440274566	9772.06290634136	13619.333233047	10317.1601125085	10339.3602037886	12533.542105332	10202.6644604964	5608.26841828032	8797.80475157005	9354.10581151595	4236.70917367586	6960.10915889848	2108.70598976743	6429.3752468598	3318.26211693045	4247.15323131816	5662.06511926416	11864.1523710011	15022.0546129695	9167.46689593118	6591.78074593546	10390.652603237	9369.30847347946	9652.84208473548	4682.87844661344	4612.61872371212	3764.49922486191	5016.46378387735	5517.64696391316	FBgn0030268	CG1453	Klp10A	protein_coding
7525.55865588345	13537.8242262109	6082.62692025197	6953.57352076799	1907.09049955461	2196.81680628909	2013.36449573815	2913.39899289441	2590.276448541	2585.69608753086	1506.06099915671	2364.14755186477	2160.52145386921	1863.93714611608	1438.17496066673	2268.16610623683	2138.30691478934	3265.35164608935	2574.74852904263	2726.71380413649	1631.80237493698	2790.13157507437	1972.42308611455	2013.74118150184	2141.59365821947	1810.24639742923	2550.31208300173	2150.27880805288	2184.87034140085	954.666305387888	2684.03913259801	769.351711296149	1061.15833762439	712.591934405188	1365.62367159232	1545.67997473438	1771.49581265254	2273.91239044629	1954.16682171078	1915.43573689274	2150.23658730816	1604.82455466543	2242.00540216375	1201.87027249108	947.385946294919	1070.80539146443	1484.59304022222	1406.94500407361	FBgn0030269	CG18292	CG18292	protein_coding
18.2482733579857	0	8.51654319271578	0	3.70016973203145	13.6963877192035	0	0	2.18130566694727	2.4081969049042	5.81613140001815	7.33906172909474	0	0	0	0	5.17958388215771	19.5420835626565	8.44962322522311	0	2.18631488895914	0	0	0	5.19240831737794	10.8926405045223	0	0	0	9.38457129492022	0	0	112.66144888062	11.902704803185	20.1448578070064	20.0991953271159	24.2648119164891	0	0	0	0	0	4.81320255159325	4.15756297022546	151.122721023276	46.2510032719552	14.321044256	29.1407901855093	FBgn0030270	CG15199	CG15199	protein_coding
146.763489743877	130.97810776145	127.167807939958	74.6631078778759	88.7991160104771	33.0331415836962	29.7372143687193	77.7949441410955	132.213060281775	121.742095677596	87.4497021810299	101.044410804902	96.9446829773458	164.230451850448	183.914027759419	216.300265428701	51.7435935558005	129.001492367379	77.7663438246007	75.2697087476431	134.515910048839	65.2041034948644	64.1329659455212	77.030663746976	72.1667153766037	93.4375144908432	84.7204307219842	89.5263270958606	78.8055463914322	72.5947057872795	104.906102721687	48.2387858675206	265.78201422704	274.53433605343	69.6729230862688	35.8792748153319	32.8350036657664	54.6644411695242	105.2722687161	321.115010593383	55.526632784803	64.2243620392367	397.395998179579	210.799999131171	142.794066182828	143.163998082499	1338.51726838425	746.992575521073	FBgn0030271	CG15202	CG15202	protein_coding
108.532599877427	171.439586200587	27.3854111601638	51.6365954053398	16.5283773317821	43.9981833162676	31.0205347370424	30.2645932527405	112.417927042775	81.8592353090287	116.529962375254	124.563461362341	116.10510882575	113.932427567989	127.458183468228	159.178371061528	22.5813940748813	74.3039984553426	44.1451463565527	18.5001516498274	31.520187692733	41.8546206900532	40.0556912481413	79.9391655334094	91.569507653234	48.9190877648685	50.5804921887519	38.346624796221	72.3954193002817	37.8993188800837	31.8665403792824	57.3024859404678	9.93578342115193	46.3897816066779	33.902240311903	35.9828013890537	48.2319320052058	47.4241055854829	19.862155004081	41.2820473477088	37.244447681945	53.4011721658069	91.5194568612114	94.0560595013286	20.7440672368757	53.7044142394712	54.0136443228254	24.5964470415777	FBgn0030272	CG15201	CG15201	protein_coding
2824.95523964217	5366.29231624097	2444.84210665701	2926.54996014153	1907.78561444985	1853.81568320107	1433.66264113454	1920.67693482133	1840.99863666268	1617.82668657896	1144.60889606941	1418.87019031045	1929.73658415144	1352.80624657653	1312.85137155902	1698.64863953368	1513.83904125281	2151.86972123845	1145.83793310132	958.416158061383	1738.08508857388	2328.41779194588	1190.14495627687	1063.83930776908	2232.70250822057	1806.19439350811	1002.35049454401	1262.33228512262	1806.00012967061	806.928535317007	1564.1532909316	562.698541192912	1593.97633594413	937.29703309459	619.711735167774	620.477542176155	1666.0252226133	2068.65584364364	1308.83891512436	1007.34483033855	1770.38193963989	1365.53226358854	1621.47788859485	928.925406139761	1071.12812021947	846.615595999286	790.764442399671	919.094772144102	FBgn0030274	CG1908	Lint-1	protein_coding
5686.10546339756	9904.33629606424	5873.15294738461	5199.74127522264	3259.5089364888	3370.2193250518	2935.37819266883	3774.3171185741	4790.75597615827	4833.72507859593	4388.47078705137	4926.51968822801	4111.81231543329	3057.22485591548	3152.40377002478	3724.17420027905	4228.88849925036	6219.48641895556	6539.57040025699	4742.61151884867	4061.39145530828	4473.66795732859	4279.84907100971	3407.02391865327	3258.60982916654	4051.91978952846	8050.2906823891	12499.8204173872	7481.73817554088	3373.80834091876	11572.3646576951	3571.51528710574	5647.01146621646	3415.81405351703	8284.77125021957	9145.73178878831	2674.8465758225	3490.22997255049	7248.87135572343	4185.44009979579	3832.69179432135	3270.15820770684	6768.3055030157	4207.19421612028	4852.39747996151	4698.54778073776	5686.66043674326	6193.84862763786	FBgn0030276	CG1938	Dlic	protein_coding
5.0633009819999	1.00464044669333	0	0	7.90937052637157	19.1076678615104	4.83368147586454	7.95572812290749	85.8614951034969	126.320744249174	113.641908118985	32.2804820178151	107.639112371559	102.481660509881	201.785508385848	209.109046797342	45.5041706475282	40.293479662393	9.89858855078019	0	19.6216820815089	31.5719173450216	5.85455003177309	18.1483308333577	41.7190620595071	0	32.5708712840791	3.74508056350108	0	46.9274065515145	33.7112914109087	64.8511621736569	1.06322055645039	133.658198467209	46.3821483024681	9.8667557854268	0	20.4233161624768	0	26.8241281846297	36.7870377557386	40.6518709211926	93.4998674283714	114.350346876996	20.8991952631616	38.0147077958832	2.0350507531292	5.93621072866213	FBgn0030277	CG1394	CG1394	protein_coding
16.5894306807576	0	11.685317681729	0	0	0.952618588550748	0	10.3690012859899	38.4677062876378	78.9057581967596	54.0102915971151	35.0867721444427	52.964646291307	85.7213907816865	66.5830575689	47.6361933060547	48.1794982130663	46.4197620912025	6.06835424380593	10.9690071273964	9.907910371642	0	0	14.8253232425689	23.8117007966484	0	33.4762490324127	0	0	30.1138834940089	1.02161251579033	62.2463709606648	0	48.9675494119223	42.089510239487	8.3864350897899	0	8.35662428162689	0	16.8391625673782	22.1940464436199	47.9548014911671	61.6655517765411	96.5395880362615	33.9783824181695	30.5434039769528	36.7709757163097	25.7643220016081	FBgn0030278	CG15200	CG15200	protein_coding
20.0516048122302	6.42583373009941	33.7701035554063	0	0	5.59949827085778	0	13.1147658280663	20.6175568746372	54.8862184657809	46.4658109433754	50.7839799286241	57.1371668798535	91.4836497688024	55.704288475446	82.1797782714575	24.5965619510882	6.06110604553248	26.8904070185012	7.91637697199705	1.95120976610589	9.70803080544991	4.93834524755978	6.82061723782432	17.7931658450013	0.940486070897092	31.4265018777612	0	0	41.425743186103	8.1448211441021	34.891744858816	0	99.4034705368317	23.247340835142	62.8979968056839	0	0	0	43.2282976224393	18.0121150252325	44.0897067949193	44.1640853471173	80.4419555645555	21.9888477941498	56.0367606145671	11.0936750277974	16.4116191329851	FBgn0030280	CG11106	CG11106	protein_coding
14.8081470614697	0	49.0436311376796	0	8.85710119647376	11.0790094645157	2.85417007242821	17.0420975409554	56.9381007742504	111.723318739478	88.4100940537998	59.2892752953513	154.626076914434	147.446591548422	141.944266315608	135.833391587015	29.8307585209444	66.1602501046889	36.4955503375897	30.2221290565489	29.874753404714	19.2632062791823	4.83612281343954	17.1419234458342	24.2454511482534	2.92387653422825	23.6839077833472	10.3059182946935	13.439836800662	54.2700752956731	26.1858377184431	102.61246565639	5.10987419681844	224.338648978218	132.993837917922	78.7029721067947	0	1.99811959457109	0	64.2328686277807	15.081552229472	66.5965080003965	34.5408216249917	143.460548632652	54.0726037361313	68.1051431671268	34.1619478979135	75.4871983175783	FBgn0030283	CG15198	CG15198	protein_coding
4227.22793840748	6766.66138149247	3732.86127280467	4186.16206102129	2040.25828802194	1976.53036151919	1929.73187627584	2251.23465511737	3032.98205292898	2743.72196145876	2337.11590242911	3076.94381360839	2598.95489140293	2566.15855240797	2316.22336428657	3071.82025604785	2270.24169957866	3076.60196027107	2950.20401434688	2230.70929571958	2305.99759729379	2861.83766949911	2032.64490283281	2199.93891994068	2019.89328537426	2615.23223556633	3219.2085607772	4376.91794730708	3102.34687978384	1296.73140798868	5555.65216164259	1796.05289561888	3495.86727094075	2216.15056165864	3549.29685359682	3695.07566035978	1944.9606908303	2699.92516029647	3441.29964140854	2446.01042173372	2677.27770148002	2040.95973152758	4070.52857361608	2565.43241980038	2956.89249959766	2160.4894192895	3226.64021790605	3021.88350899693	FBgn0030286	CG1657	CG1657	protein_coding
4663.78228498309	6977.96688523892	3869.88661973542	3948.36632983832	2257.8998121605	2226.93751465194	1949.0570068224	2495.74254712287	1955.0032597996	1566.30399974743	1329.20602915141	1462.21961029218	2142.01736723769	2230.49501021853	1821.51926941068	2354.08117305553	1294.33344751353	2070.94431853447	1844.81621314685	1888.98882928214	1947.04038114874	2658.56457835803	1919.31452231285	1766.7970013344	2306.61625290455	2589.21012684675	1852.43190912962	2874.66391067796	2786.83737608928	956.111508664701	3772.90136523832	1096.3797505486	769.21850965729	976.590229241006	885.817896912319	1264.56107933475	2046.54628598308	2469.70061955492	1833.27583131777	1368.26835299245	2307.15685908825	1650.01575486931	2398.06956628129	1328.79481974762	811.001918953826	864.245479489952	673.045334707302	908.148509662317	FBgn0030289	CG1597	CG1597	protein_coding
398.404575824276	617.223391265958	312.590422658652	411.487426246215	147.323726495865	242.131488050929	169.829250089446	226.614873894226	177.984154029343	165.596064321569	160.3317068864	165.360603571171	245.248101400186	298.054031313476	172.259986845915	241.208655828465	116.459375638444	103.591788326966	102.228716674831	88.5272512849038	116.42520826762	234.577838902944	91.0319287874354	108.435564714107	217.435759111801	142.404269019324	88.4130347844704	56.6281033817555	59.4786255972045	56.0373197887084	80.8086216759151	93.548071090773	10.0091059425745	153.257065962894	21.7141585768102	26.4626354913852	172.655141822179	180.270997822428	40.0183692791127	56.7943982234776	190.692849687605	195.449415732849	181.46309720917	71.8172877013164	19.569236857049	61.0061245688272	0	11.0776587486329	FBgn0030290	CG11756	CG11756	protein_coding
1472.02278585227	2254.48260606402	1004.61008264024	1197.23314135341	665.637643599426	693.703184908734	707.459272639857	782.377557770945	704.01679273247	625.513159379368	328.094244625799	334.624046476417	628.518388448852	678.724549920994	472.873700413659	713.588559446888	483.789956600782	712.085238838056	694.418528128969	575.409716324462	399.553799153311	783.964421527753	459.44050680854	542.664172626761	667.046819741386	481.9047451417	472.777593071316	361.181601225523	529.739516441722	232.513321206333	443.789687481779	241.074857327531	189.370206804862	322.894348656252	172.400726205755	133.463379764838	665.450989076958	850.721365239373	353.139263275114	284.007400222012	677.348813386224	495.270764294921	378.658169969357	283.378379214992	106.348425177012	217.079868579381	133.230440390114	174.949541383876	FBgn0030291	CG1738	CG1738	protein_coding
1021.72832669549	1244.23484167595	922.10610228001	1068.76345585114	589.47070908609	664.811542053404	409.14338860919	548.482370509059	580.335559777362	506.560845126281	291.093505201651	459.423791954808	662.476521222571	600.977399370335	426.858161677236	493.905389360933	487.367984377646	726.422760117907	311.127692210186	294.373095207084	377.577582817077	624.419950891388	255.436154889623	321.921137991841	507.961478537861	574.602887759438	349.65361233012	257.871831585409	528.736400089103	381.460516034223	428.666396407597	187.87201894322	764.734816807431	519.374845835946	325.353609064174	263.75256420911	350.298169240725	515.877532979512	333.247862551022	548.316301976196	519.473636726557	392.361319195859	705.313472061499	373.566423041317	348.987750247047	515.23484847314	865.878186881905	773.991770442171	FBgn0030292	CG11752	CG11752	protein_coding
15766.9206825613	25068.3347941641	16559.2408474485	18155.0545485921	11906.9780627004	13785.0382507759	14844.0943220934	18111.7258576601	8906.85379388512	7830.32403985642	5230.33829613572	7971.6928569818	12159.7861718536	10051.4868730758	8119.08927591082	12710.5281368638	6443.38190805209	10422.5232331384	12033.8675134293	12376.4743314412	9383.70095605359	13415.6950739125	11181.4360183714	12574.6530810242	13070.2085871121	12497.4704529488	8291.17754604969	11209.8672593926	10197.4177489441	3937.87942136043	11440.1479678157	3595.01504539654	3760.00509366015	2992.72295484552	3956.84638563304	4999.33076787102	12293.1596062798	16230.7343400879	8059.34987733457	5265.219480138	12157.5231986803	11403.7509865746	9616.83995549562	4219.3208080842	3496.56994352976	3312.72805711007	2980.66086343171	3705.08696195959	FBgn0030293	CG1737	CG1737	protein_coding
2941.78932845084	4213.48149873477	3219.26796537634	4691.28629078548	1836.07609155845	1919.61125623681	2019.1650775167	2617.82736049092	1474.10343654258	1313.85334408981	962.598513500232	1200.12617913908	1548.97945126035	1292.23981927897	1166.90723118343	1778.76938759541	970.364743695713	1711.49352935798	1785.19073416506	1742.73152872201	1532.12839554241	1805.87142928488	1245.12237484742	1235.74975812625	2049.52365269814	1819.70783864918	1536.44257260233	1524.97442479611	1606.09191996717	745.364261296323	1950.85998764687	494.479802438761	1056.59549427497	560.590624140945	724.075072067599	762.360367462858	1897.75566191183	2250.15126703851	834.096558166153	898.70695528523	1515.42860446747	1252.61836727977	1287.94891187269	559.65860751288	712.635582539446	539.360683722211	488.571805201566	465.35882038698	FBgn0030294	CG11750	Pa1	protein_coding
52.6529115274235	32.3741891096664	25.0332509249965	12.3445613937808	17.68699838768	15.7663718525671	15.6879344108623	58.8707311110559	86.6700382426094	149.117208798181	112.987961720815	99.1640392177572	213.660551512231	122.290891172748	276.729566892282	229.78948176307	162.298419669375	131.012490509769	38.6386340713445	21.7983668052042	57.9780893031615	59.4175829766915	17.3705543334932	74.8082472644449	56.4714600150236	8.85775143695435	58.0803300638354	36.1902280114217	15.8687330901965	76.038393093637	8.91828285570203	98.5606320161328	6.93843811170672	209.592834614861	110.250580933859	51.5565444357874	4.03306760186675	36.1266971441248	1.04253543868159	21.7133610363279	84.6278749554987	123.359566401404	73.4224659228183	199.022718041258	29.9559789632511	88.3991701172167	66.6591330009687	51.6060405469738	FBgn0030296	CG15196	CG15196	protein_coding
48.2961742365024	0	37.8620940616639	0	2.83941589093423	10.4206152969287	9.11752166467253	33.1178778996456	60.464788860963	150.784086088041	151.764592352645	117.020719209035	153.809766321236	206.373629149173	217.527101408863	214.73607213994	74.3621208783321	76.8856578617932	26.5312682622101	0	30.8504803036285	36.3060556318592	5.13858921993975	71.0267065108573	56.4273411603798	0.98391207256565	51.6327347301128	6.08585823775628	7.93805470458975	77.7416289239068	22.9866191785873	67.0726510469166	2.99242829930437	285.100270414466	71.4320357298867	11.833540621666	0	10.9953387510668	5.64160171240293	62.8799132861107	86.3985921659671	86.8023479837379	48.9733523320154	247.767577197487	32.1732382082165	76.0595751088165	29.5910199049623	15.2928728691054	FBgn0030297	CG12622	Gr10b	protein_coding
26.6724112243645	12.4974662013515	35.9944336987769	0	8.01261347269557	16.1467357246441	3.56131592121931	20.0970079705446	86.3191202034295	147.402294516774	132.727560368851	114.612871363547	193.066344213925	197.293240777348	221.87020270707	167.497161687983	94.641077371733	60.1343137863232	21.2000384914522	20.7627350131478	31.9915220533516	34.4844098027921	3.64975506773877	42.0328825574345	44.1723547897376	0	37.1604548380924	8.54316785052604	0.502276759403654	85.0708647563582	17.0107043927826	93.6961425402245	6.86086236284177	227.285047878612	94.1416938935449	42.2914409421965	0	10.3120434746087	9.24765463427407	95.0978277400447	52.7134264069475	118.839193605305	47.5996345156174	188.976660213185	39.4694262515799	87.5569388768434	111.573096774038	66.1589514072746	FBgn0030298	CG17867	Or10a	protein_coding
188.936512313133	300.188137295223	365.506211288815	244.12695890537	122.139515887696	128.224678196878	100.204375619778	162.685722342005	425.337791680943	453.293065000851	437.304328930301	400.210966664201	647.529299771068	466.843991378938	407.361359178151	593.220722471138	443.93561748639	454.216866087157	400.070416764897	274.272179564056	334.387509597767	283.954462007149	216.320746941859	296.609594690414	145.727606170657	206.07650406152	382.305273602606	494.370616249732	425.368315347236	358.614131472574	713.824679417671	423.700681011483	961.33098127663	912.59745660807	498.762640704802	375.278816938292	124.390771592151	149.106170412111	162.717896678442	267.982941552312	327.533625677098	302.413872065199	360.587163104551	599.794677910506	692.891810544106	694.607520003139	367.673520949333	531.711321471961	FBgn0030300	CG1747	Sk1	protein_coding
9822.20129857162	17474.2001210012	8902.86251540397	10612.7836020926	7095.21791133359	6460.87141405701	7497.61549136526	8245.61558818707	7079.90157862218	6578.1571025295	3554.43230218083	4717.9054371032	6917.37461923683	5480.09523017653	4765.12006528131	6683.02306791242	5487.45677337384	7582.96530696618	7155.18617164337	6690.50675725243	6372.83117683346	7587.34423186861	5751.07897459709	5763.00200620728	6801.43048366006	5964.59544286487	5496.6299389082	7207.02732635163	5801.71865806899	2851.16259501228	6656.95330981709	2879.7022199954	2385.42948991724	2195.93405557567	3547.59954218263	4481.14583112595	6068.9306084042	8109.67932598471	4242.12104445038	3071.33372578778	6958.40711500701	4982.76089218868	5340.4547554024	3252.13557283935	2892.93029860278	2897.01254719043	2325.04754786396	2767.69025279088	FBgn0030301	CG1745	HP5	protein_coding
128.759739516035	119.323841741101	400.455733145098	236.488652620951	45.1317982447698	54.2663648153625	74.0372047663305	140.479478451508	293.634630501296	405.496720182181	505.779618422234	452.704194733871	507.674311355244	567.790842841828	629.969181977176	579.932733863221	313.849850962344	208.363253742661	424.622343449677	328.793758297898	156.411264514498	162.248643658878	96.3011854686566	149.259583372343	196.63862209865	8.17604130243103	228.390483393596	351.075221269674	44.4115792530884	203.499294644081	292.473262807043	527.267360156475	835.73210285523	984.015861593863	984.408791389458	836.711909586384	24.8021721147597	29.6250205891442	1928.88691620231	2597.41039203444	115.132189640617	333.801191078665	1337.10076536588	1714.03132791411	527.385818772885	481.492729685541	10890.7363210936	7516.77914447784	FBgn0030304	CG11715	Cyp4g15	protein_coding
763.408158413441	1035.59929969228	508.367521335551	474.224932547843	312.483672010657	354.549241304173	221.889096268749	225.307663261766	693.562917037316	626.831063682326	538.724571867511	565.684327698805	693.413000245019	509.766206077054	492.199986726486	566.731836205963	697.887150703127	767.660682656134	294.396293360092	228.426990259254	598.09695225243	665.834874049588	186.472950127109	163.810484158178	515.975283745026	539.083453213643	245.135965958992	301.194174507293	1274.77471123508	643.352070897571	351.9842431021	198.271724666318	645.572360841341	703.866103612409	243.73108743345	208.599689268341	185.467304152601	276.953955204892	681.369137902001	560.485973520346	453.499892514258	411.472401679174	797.923998102628	607.820876951843	450.099811500823	580.444665097792	369.968228335786	478.425668396407	FBgn0030305	CG1749	CG1749	protein_coding
6029.98799481772	10610.3284159791	5492.51510378869	4985.55941061442	1793.37803923725	2298.31472248062	1914.46467410827	2372.75149025817	2119.06342990266	2010.97245761091	1354.29470114276	1884.32156445197	1787.61938670428	1462.93029310121	1233.74885058595	1851.73349443481	2234.02965699276	3272.86151696066	1633.3657668276	2001.61951909279	2252.28741382629	2963.10865258706	1708.48278324651	1399.11791808641	2157.59719607456	2519.76372973755	1562.57439321759	1899.27259797285	3890.05749384636	1619.43694286751	1949.49303468448	573.550041420745	1472.30758809491	1182.9426723142	661.588030307612	696.301718722275	2128.44609649496	2333.70998621002	3884.5559660822	2404.98812848019	2132.74180674599	1481.48695465081	2720.73321731712	1878.6940317903	865.31187494142	907.605655270063	1206.64027953712	1427.80768011603	FBgn0030306	CG1751	Spase25	protein_coding
268.989721650281	129.024506235796	297.326209377707	17.3068539787165	42.6077796651311	113.301165123661	84.7965856255194	266.765107596576	351.69136534673	561.566544059874	497.272991073699	516.072689238051	650.27007999337	699.511446242513	820.140444897405	748.471855911044	385.266792653697	374.245322527868	234.91623835653	120.148959756483	244.708846873632	288.002939177181	46.7780213808124	333.802988863817	222.392776526327	104.015081947154	239.864972024903	212.97094556702	186.534455176203	420.427446617889	171.475977210239	485.214883303226	3.04975146455699	904.660829022357	365.922025281287	214.988928113177	48.6799849122425	92.876130007444	67.9707137806077	331.922416490443	228.549168578507	511.291176995615	241.578062483683	1125.07449947769	227.645124532576	503.086456311449	193.267517159902	182.792852000637	FBgn0030307	CG33235	CG33235	protein_coding
1084.42523359659	774.60242356042	614.478553841937	388.28441145299	214.648822303226	188.24445580581	100.65376879554	141.819144442023	654.761983119387	683.53888733711	425.145365597831	727.846341490656	442.104949582576	408.475153333747	349.141337140975	540.045938825892	726.693387512886	892.561775343575	1050.40783004855	1010.13078851238	573.426004273258	567.843535990079	832.098490459199	615.567996307663	225.541046126869	269.310574813911	490.412303259671	2302.79156730128	678.104070865329	247.817713976758	1363.15325495265	538.473931787111	6211.48575393805	2660.83660645834	4371.82614276871	2749.5452162087	134.022459672676	171.443837764507	2525.71053457091	2978.62795722109	302.18926176439	338.015518313502	2248.81871788465	2020.13315684198	4864.00650897969	3422.77282993404	16976.8190087731	10335.2587298286	FBgn0030309	CG1572	CG1572	protein_coding
29.678396773721	1.30228220385854	50.5498952817406	0	8.03930280804524	14.8978421881057	2.55417436535002	43.6297234010905	53.4369292540047	188.18500221928	94.0710690990993	57.3096264570326	155.679222133421	177.110671119017	159.393821801255	169.462872798294	89.7599410731807	56.6126320383949	65.098631284874	13.3757448312796	47.1512354103669	67.4125261517926	0	34.3747925585377	53.8578861017193	6.79370901778158	24.7509400424045	5.77272361846125	22.7976073400797	71.2175157432305	18.6960740805381	112.587750967662	35.0737581778193	257.882617440859	52.8781294553792	17.3208678159291	0	5.2632223939291	11.3290308792104	101.401119815285	59.5239851742992	75.238997702697	41.1613601308893	241.974619337516	74.7408815044906	127.044867467086	62.2463161629633	42.7556075284067	FBgn0030310	CG11709	PGRP-SA	protein_coding
1683.45035947155	2525.06058701303	1676.17882115705	2478.40207682603	864.91537337381	954.807458599802	815.156257183175	871.995858694192	725.91621015353	630.213400093952	494.41783102349	702.726140256594	624.618287245548	578.060071920823	371.461450563442	641.832840152907	645.484106694879	837.06046029106	747.559119289828	489.04131154478	596.318102390723	723.251198794264	510.455731591417	646.558417712653	777.483030197125	736.781417263807	554.304704510332	518.113414853132	736.419538199592	356.809157828482	793.846264212312	176.788028662635	937.889747670112	643.666097909522	360.580460486571	569.228325381573	628.062639835043	935.37396744324	1021.58469567987	1075.24036088284	825.737504122102	551.706924066073	979.427628618017	514.293617238687	496.259986973447	424.207356223576	902.629921149709	812.797462161526	FBgn0030311	CG11699	CG11699	protein_coding
128.714599055984	188.045393508022	102.785570537829	115.232737309907	40.0514490366067	52.6073499903734	49.7226272887058	80.7730556155252	80.7920134892554	102.721914993525	110.703832791231	73.3397276742997	119.953527510066	141.841996869432	121.582293431808	137.244093527392	40.3317864425051	60.2105455737597	52.7495011709487	87.4626004895531	33.26054439159	77.9678291657885	46.9147762156315	52.459251443807	109.649116062141	47.1722629479446	31.4234808001783	36.3684702739759	36.8256524633656	56.4479051719785	60.6787556533547	71.4322104844372	8.52507140586667	141.383811508226	14.18197181763	4.56892749837651	56.73201725811	27.9712903755773	68.7078084352733	69.0904834599688	102.477901669836	91.4349224695647	88.6501689938662	182.079093925013	24.2831248957201	26.4554078666723	13.2691817061424	13.4358667714321	FBgn0030313	CG11697	CG11697	protein_coding
3170.02413302613	5649.97018753863	3747.0083603855	3987.35674452922	2139.75446534377	2041.05379448925	2301.1764511997	2618.84126337923	1811.9556304097	1734.4667640313	1411.33861166503	1729.07242175054	1893.94015670254	1651.33063349712	1602.72206409827	2312.55680358236	1308.37237324151	2171.6788511475	2211.40187201379	2251.51421380466	1449.112120052	1899.99796070069	1676.47383937645	1836.17983373136	1803.10519092104	1899.84942526711	2099.49875360202	2170.47223150654	1813.28308735997	819.019806491264	2390.74948549611	852.910889215416	767.624877703748	684.466509662247	689.461818565311	965.327428407192	1594.0733357359	2150.08826886763	2019.53928045288	1150.9991226224	2239.34807912556	1771.88661978031	2034.69042794195	1217.85568603783	597.891296663991	585.52918213337	566.97836662282	679.372753493486	FBgn0030314	CG11696	CG11696	protein_coding
710.168423619829	1082.47003085168	839.932822054298	895.101460406707	326.202295609436	361.120621295901	260.726489142635	379.053762203523	598.856875045598	509.62282923982	528.471572534619	632.810919308791	687.704422585501	622.876550199211	556.408040778855	595.72130761497	429.27779775483	660.562704301891	365.421597824961	345.407927514513	402.827520837857	514.975076345292	219.340221134042	254.740454541136	432.667997395118	392.319748582217	452.787241690179	359.460682723815	503.620428074795	272.896685753658	545.756024824527	376.292459136813	234.701031637473	435.047932481961	320.717651394771	250.213588437612	278.651455964513	422.540093345548	686.189687169232	471.75446864182	393.623866581072	440.652461751752	723.214358251901	556.817583520502	290.081410391371	269.145627896614	349.827074945051	407.60411460465	FBgn0030316	CG11695	CG11695	protein_coding
1443.52762013119	1902.30622952497	1196.66128673949	1228.12637522635	611.329100021195	521.382497125884	522.086864620276	817.515468792063	436.085995763233	596.609329267048	486.567220518103	552.872901314786	823.937193453366	671.961283605861	739.329728684743	937.046055251471	276.050828904897	482.834702195194	447.42586054287	616.624962273204	477.831359333208	642.110171599929	516.270801314426	603.646083479975	723.211478477693	972.346134325972	240.423309950807	362.469029523437	437.97191922844	231.636359251371	493.752258481246	272.160684417658	20.7977918030858	361.120736191359	89.2390596651643	81.8112374776994	642.458511721777	606.276449104319	229.412921836114	342.002663954999	539.733755623529	566.208669840181	454.673649011135	452.647686723925	123.432172343106	165.534665112909	49.0669705054408	49.6762216914642	FBgn0030317	CG1561	CG1561	protein_coding
10075.9348778662	19477.731935981	6905.8913532007	8963.9995977023	5365.15476585281	5154.46341429413	5449.63030928946	6310.30394751622	4632.20322966385	4554.3958479911	2653.86865454648	4401.48286084662	4943.43696916045	4504.8456642223	3855.89758222513	5152.17805891904	3818.23423269898	6053.67106489644	5114.66833988586	4917.31435720032	5222.39262639087	6438.84137888778	5306.21510409083	4601.46877323096	6051.07313302807	5674.11959654366	2519.39268060597	4701.86333124763	5255.29617375036	2254.40632368713	3962.32698019452	1354.6589327183	1932.6175811864	2242.59399010189	1507.95634616142	1437.0415189975	4895.63230960279	6042.5868271373	5595.08732781717	3560.50185192991	4914.22845304291	4731.57347216712	5222.9890560937	3281.90234085427	1525.95217023018	2123.51074978951	2472.07758157836	3010.61427364887	FBgn0030318	CG1697	rho-4	protein_coding
121.84941309304	98.6767649596063	164.488829854817	165.767517286931	51.5918973017511	66.4252945601825	39.6668508060365	129.004033810696	147.684069329546	145.165594439679	71.314978614771	239.444134346922	190.006943796626	94.4889859683664	277.820725301404	324.415114956376	106.279318627771	74.9500653691775	87.4920170084851	51.0696259677106	58.6876224992976	78.1643393013593	77.5481498374902	87.6614382970184	79.3079778045044	37.2464300976652	103.929263855507	45.6190415568811	126.567462419643	80.8293705938766	68.9115477707571	90.3533519763143	8.9735514902604	164.523351733934	68.7892584803019	34.2535267008953	83.610350476016	61.5319895989752	11.0855349984086	78.3346722025715	92.8472611950211	93.7971989255161	152.505004537708	259.974951921744	65.0641759823635	68.6875173746247	0	30.7810968424082	FBgn0030319	CG2533	CG2533	protein_coding
5059.53595900168	8255.09539651347	4402.63471773795	5116.04410725239	3033.67275575529	2672.52990042668	3370.06368309916	3674.34104387373	3190.74919110464	3061.35586690731	2128.57153566646	3033.19199016119	3071.89685978895	2673.62614225766	2646.31317087327	3875.72029523476	2476.03047618461	3480.82809968619	3368.48682991652	3227.42367643129	3414.23180231405	3712.34969683979	2950.17886709222	2938.65653975322	3421.4714457664	3488.42533568329	2920.04949003917	4079.75317149509	4377.63161514643	1745.12972670799	4317.90605320744	1563.72210647114	926.657587766289	1290.03555213579	1367.73176980162	2022.75477645856	2771.59427351711	3670.21415254844	2138.83182462507	1637.2570900874	3056.71699456845	2580.9864538967	2805.83818645883	1777.03320574082	951.986755220093	1040.73342856238	752.941537836537	923.980737250686	FBgn0030320	CG2247	CG2247	protein_coding
6014.96301522571	10033.8520731794	4655.25245232037	5102.88911841182	3897.23004087469	4190.78456418245	2832.55375251228	3762.94741824205	4062.08181589569	3544.20744622177	1991.55228216092	2529.49541219032	3897.69731318521	3043.6564210941	2091.50625980954	2492.30662818382	3706.65029188872	5820.73730998073	2560.33287365956	3074.70745827161	4044.19486390562	5370.90087682665	2382.12619329384	2225.56955794955	4107.18883007884	4013.30512781434	1853.29860450762	2843.65480665757	5205.18417769004	2076.14099181174	2560.79970014231	907.570866258057	1643.35801081355	1494.0088346095	976.457937891132	990.067013508661	4095.4301202878	4679.98507715955	4186.56283244911	2623.6205242427	4368.44364103667	3992.89836714015	4066.4747238832	2227.74879777151	1138.05479130488	1457.30163178961	1196.35320618896	1703.3204532249	FBgn0030321	CG1703	CG1703	protein_coding
626.442972164407	882.695669409353	541.150049504946	526.49746951379	300.007518233759	284.86601877178	285.169942731485	339.589694753571	425.069195199534	437.958290218314	311.26590785636	450.492821780971	478.405125038543	255.531328656016	342.258579787618	513.788914471336	424.76755039794	621.497964228806	366.652156233341	385.868733272115	418.44525957772	391.236751077297	291.181062523804	286.140599621985	347.829022711893	386.847595570991	404.024470337147	582.236310777761	561.138402552287	342.529064632044	517.200205213824	197.473655578546	274.173083476948	335.887406302897	299.249709808504	383.776280015822	186.06990877273	372.289507693202	426.34977089049	417.190579654606	424.432308490422	497.435568846352	359.097315040755	392.849738496656	217.362112921601	317.466495649836	257.667211028763	323.798358592189	FBgn0030323	CG2371	CG2371	protein_coding
103.111772930715	6.26920326220724	71.1118283968854	19.6266539451661	22.0654631947089	32.6531142208832	9.09414630721974	39.4536979522652	70.5323609795279	123.42714525764	102.175594405065	116.247390049575	204.069066614102	146.44176766758	124.86400678712	136.604066334469	100.397761768728	25.9088607885227	19.1882056769624	26.8989175111181	60.3234014353547	142.018369666433	11.8513610219888	21.7528684962678	51.8145811412504	30.8312607968001	6.30648618150258	9.42193290810731	30.406218361112	55.4399439481465	37.7467139689242	72.183630653888	62.2685299227784	152.091874696764	30.3694300095501	32.2429972752366	4.39032778923598	25.766462814793	58.8292234738844	93.8096325131049	53.7601928442513	66.8372080434347	62.2785112324661	147.424443653549	77.6290242310786	97.131380950293	45.2077153984895	124.202439075552	FBgn0030326	CG2444	CG2444	protein_coding
3706.00403823305	4961.65432682549	2737.10046955773	3119.24965737559	1481.48988941841	1581.84295781455	1620.93365571259	2127.79884718316	1763.75063048894	1819.56241489498	1381.4385987229	1723.984783297	1811.28843708277	1919.57655987199	1569.09866505535	2073.63977108789	1668.02197189595	2256.78594364586	1892.51080179666	1693.3027256759	1998.11899995094	2800.94921756237	1870.90431912948	1771.97308672594	1652.81698451815	2051.93408165151	1713.34662206037	2667.97066778806	2497.54552173959	1151.37588603645	2830.18983963863	907.548902320121	969.31296847528	662.415146321033	1384.40612962582	1515.89428080527	1640.09062321693	2135.70148713595	2607.53169016542	2071.07613413031	2116.80688152684	1529.97334553367	2374.52652691369	1749.50718665644	976.390150266946	846.483906666521	1245.84449869696	1363.28313376296	FBgn0030327	CG2448	FucT6	protein_coding
56114.9781150769	105310.209368567	53777.062670976	64255.0734410003	33359.8995508852	34071.048973078	45663.2112464532	53583.5759149244	30051.9235966471	25873.1789348849	19531.5363189866	28184.706415722	28568.8596064171	25004.6744429287	25689.0276940345	38322.0349569122	22006.1170949238	34104.7380268306	48643.5701268861	47556.7636606858	24035.4040098678	35584.8243445427	37540.7264570223	41227.153740536	33783.1589297816	20872.5486632368	31978.5969978908	30987.2543990391	18871.87822864	9493.95766187747	31481.4288314064	11634.496675481	9080.81103296288	5506.33885084953	10992.6007424733	14473.7796104247	31481.8962204923	39532.8706424655	22624.1641768593	16189.4261599937	32712.4031126195	28378.8786490255	26945.4169946535	12283.8192160285	8825.61042472467	8600.20746750399	8714.94947725999	10848.7573180013	FBgn0030328	CG2446	Amun	protein_coding
9784.5393139188	15667.5535260936	7075.97274557276	7497.40183177768	4670.16140459193	4567.94486812094	4140.98464300317	5029.93844697146	4687.73969292373	4426.77532359176	2804.35107873687	4062.02388718988	4491.34327686847	3830.03867486306	3127.82950533159	4237.49341455144	4111.26988487489	6686.96586612908	4517.27532983471	4964.77787392641	5007.73332776258	6289.39300511605	3843.27155198543	3368.2734721818	4727.69275724214	5324.52856392204	4126.70564792189	5706.68218273053	6728.08415899886	2396.68012400473	6828.88964321074	1782.9469876469	7993.66710058762	4336.65929066733	1970.17238419679	2957.38725308799	4158.01036483238	4879.61884637977	4772.72035656998	3447.18732638169	5482.65997393049	4334.83463601976	5236.44281267657	2454.83191082535	4588.99385968452	4281.3778136369	2312.38688833561	3102.3017560575	FBgn0030329	CG1837	prtp	protein_coding
2261.91397129346	4519.75667708431	2166.1052708476	2755.1726221298	1349.45669355769	1463.97995147821	1047.47758567579	1350.5482685792	1580.5677993477	1584.3554875207	974.053014948474	1256.58873568047	1908.52298074229	1363.53735420297	1295.00203354686	1448.69693682108	1074.76747761936	1672.03872850647	1092.08768813157	1008.68713969253	1426.10366663445	1725.79776851199	841.464373221061	812.896569536291	1531.75950002841	1597.85005996524	1005.9126911738	1587.24120600157	1748.36703938985	743.84029888728	1566.13841613916	648.253999426779	671.393961294287	600.443280375568	1137.28479844248	1262.18187853566	1279.23671155673	1551.58388356031	1186.15637292684	1014.3251767214	1587.52215276433	1111.17001493215	1432.3131619247	875.982482172545	686.117148083951	729.01127956483	692.341608302959	820.864797518221	FBgn0030330	CG1841	Tango10	protein_coding
61.4139545326794	102.312188460102	72.8201855539472	0	25.275988863286	31.9375956444748	23.5651453046944	62.8094336244995	152.73213400896	287.769954909979	340.149053195871	207.689950865355	289.520619946308	321.207381281534	358.908894016664	311.551328949516	136.943642491169	48.6352214512687	34.6280189872805	31.1450710841932	88.4716099246573	66.491297446834	22.076163852554	114.272273612334	92.0482682944255	6.06007012195148	43.2565217748481	29.1339753064294	46.9106492120329	145.710352724655	62.0930896821771	217.109603957883	17.6639441335283	274.935975766593	153.01478138293	57.114854653459	0	27.4053978082493	1.10780857806806	167.351970597634	119.478301893532	214.154081637051	161.577630288346	353.142976562756	107.268220000609	146.913511948992	94.9596581963088	91.5453904231595	FBgn0030331	CG15221	CG15221	protein_coding
30.9072821601824	25.9231085351408	86.0779974398021	36.7849395934376	13.2571599799003	24.6874546237417	1.82888992523042	53.4997486444749	124.588573015687	133.942559647529	133.31947208952	96.9193927607135	122.626094690636	215.795313619647	217.070839457382	145.977573667401	101.151325669167	152.267792218456	59.2412026339968	71.1784051414886	82.1241848328969	109.424279559036	25.6288414545684	49.783229063442	57.4067413480995	59.5990087366339	41.1535447755765	32.3932698485183	146.810511709432	69.9877665030026	40.9226211871007	53.3455908075154	423.368934504366	520.394998293718	95.3510017361109	74.0291315557161	8.69604852576951	21.5209586854022	34.2626439002008	187.273408244145	43.5884558633464	73.2231005411046	158.053534428736	221.949770153799	248.755053047246	188.869729640573	477.663336955514	263.603008327041	FBgn0030332	CG9360	CG9360	protein_coding
791.234452696771	637.729004044727	299.021627194283	600.448095666807	501.691465032174	439.430274855631	101.128387705616	171.489683541559	2073.37037850015	1876.74908905316	1174.10247065187	1242.83038114359	1350.36104053776	1044.06405026302	718.761065894824	930.111471763822	2025.4701587739	2504.78155684112	315.639285315828	98.1490398489452	1528.55623907752	1824.52721452486	206.448390772032	303.898315502259	662.165050029365	1260.9751929726	184.740521497863	277.508934016265	3537.29765407044	1273.58227223996	300.070124444014	208.488555342928	21297.0138744919	5784.82851622012	574.939523404949	583.565493817735	437.959162784125	397.437475442682	146.038088111284	241.650245582622	843.486902657214	879.128319079928	233.570415006404	529.259133237644	10227.1312665821	5074.78265845105	520.487472968758	439.150739767107	FBgn0030334	CG4139	Karl	protein_coding
3347.43461839052	6000.45833030612	879.661197266028	727.585353158186	629.010725739245	583.633956361866	196.104120524767	299.976398370168	2083.15261604512	2216.15674484814	1034.574493385	1176.45889607514	1544.23742369503	1290.08348109215	1429.86305168055	1433.94634795398	1480.46498320719	2011.43323522503	651.139219739087	697.222821298524	1508.26608841267	1454.84447810716	472.771666311163	465.935910436932	723.094404764945	901.14386074049	340.983101927358	884.343625925905	1231.71437131345	716.275077753824	499.099963599412	386.610328612782	1528.05121278652	1393.30420933308	1496.84950818864	1293.86880363074	391.618944862586	710.694306481212	291.144118059477	386.072588360545	552.821428599938	500.192801824664	776.728856631957	732.509894980135	1228.70463002432	1171.94442489806	525.150320338715	779.193967982907	FBgn0030336	CG1578	CG1578	protein_coding
9.58702691046149	0	9.88617524447496	0	0	0	16.2494385992699	14.6947837553305	0	56.1736561655185	7.28427992628283	0	9.13206732087088	21.0875549934789	5.86452021898875	88.2456122036489	35.9234755299541	24.9031128533871	2.98501488577118	12.6296077565242	9.57785517245022	19.8648348172136	5.36613309795035	8.20142251500709	30.8860364435523	9.80924689408015	8.48272177338412	4.87779875592356	0	13.4743231194813	10.4618343225658	3.25462929790611	29.8397713183428	0	27.0434717269111	4.97526710558791	0	0	9.42826843462295	4.10747294405082	34.4792596593397	2.45416694237641	0	0	14.8371514318916	26.6071236811182	3.17563808569212	2.56861002851001	FBgn0030338	CG15741	CG15741	protein_coding
41.1501626446281	1.07983921334648	134.323308511498	12.3555752923983	17.120178710726	20.2756562772209	5.44275909889597	62.5964832149002	104.460489275366	270.104112941821	260.204631155801	192.669361174863	298.922752349898	312.696363912719	325.701671025548	383.773110213272	123.891476050907	73.2787741706567	38.4630171540064	16.5115501138885	110.59379708551	112.0814531355	16.2590606173607	100.609642852317	21.8842065992542	0	107.470190722315	4.93342011485957	31.733571405668	89.7305654358144	73.5110823868147	113.30402477297	47.5542207138173	348.215843521805	40.6353753966816	28.9999401065367	1.08233464262362	7.26083077003736	69.3446306036888	206.54600087185	31.0322899309473	124.602923252732	176.845665111806	315.614132422083	82.3067255316241	86.9308447762766	159.360260530875	147.097443875016	FBgn0030339	CG1895	Cyp28c1	protein_coding
624.683500641894	497.592420379652	634.753125528269	351.838409633864	390.647345721744	212.223805178947	247.3449469674	187.077570026349	1149.65088761915	931.286508382107	741.302818407244	927.564692778377	1140.37399785359	921.664242734887	1198.56631345905	990.372666726076	1214.89917860833	1695.16898989158	321.661091046331	357.078926509418	1576.58641158708	1517.33738597569	359.564835023157	520.237937501906	430.296619130816	529.340102142953	179.828825409734	121.204447824599	1310.87215983316	461.884986808458	298.678755390241	262.951756758804	16157.406100518	8006.26896755206	1527.82836687641	3997.08680611036	131.930988171019	234.233139002837	29.0237625809193	159.931610771512	254.940379007802	352.944076034492	340.237276172686	579.713025381962	5752.13353744569	7474.65342611709	2485.04900623304	4454.76578168977	FBgn0030340	CG15740	CG15740	protein_coding
3205.87547896398	4214.68169609557	2808.19748006202	3135.27832743238	2362.34036959895	2884.89577862714	1676.04549137265	2301.57076846298	2896.36499037726	2627.82940546733	1748.29270035292	2644.17154729154	3725.51748094111	2704.98186439039	1598.24170912027	2216.99324000166	3098.22742760453	4016.6728167152	2086.39310320862	1815.00122381471	3201.19498937179	3867.93109593629	1901.92488604673	1555.4350842064	2536.45095441742	3827.51285283938	1605.46165706433	2526.88395449751	5854.66550795169	2758.32805984731	2659.45221126864	859.914201075296	3434.16003379543	1943.71485074042	1159.68580896624	1369.63828227851	2082.27849499192	2361.74673153362	4495.10378991851	3237.20174379781	3350.11881745838	2856.97223417341	3743.42201016449	2718.2513124196	2280.89471443029	2220.66175147176	2834.53552788823	3384.80847188313	FBgn0030341	CG1967	p24-1	protein_coding
1081.0398169703	1882.92047089181	985.182972152081	1054.39951073512	556.634120542894	673.321017875218	310.328448087737	547.397335128853	735.748407904516	799.485845606488	431.293145233058	546.038140565779	788.745664455175	810.875278340553	601.178558759657	556.9795510355	607.353766692335	921.734745715348	400.817214426473	297.435515613336	579.579476882007	650.530273061183	229.820041686831	293.30714950001	666.480731558002	603.197772834871	493.27024199315	452.157053327537	703.864217151726	428.007224317209	381.08208039506	251.050982275906	220.879105064293	351.248247765283	252.260031194239	248.374263350935	449.753126652698	602.958065677245	415.557617566716	539.035452351869	781.346911894213	672.465878688236	518.93940964367	530.861459146707	277.845274768751	291.137557568839	264.739342112683	210.656381172583	FBgn0030342	CG10347	CG10347	protein_coding
4508.73987170538	7912.716715404	3473.46039032818	3037.90998930129	2523.8926084885	2599.58797816215	1687.85673240869	2072.13941976396	3235.61325937467	3055.67198207986	1865.36220965186	2237.96588382468	3061.37256093429	2707.07721518249	2094.8805632915	2627.61315845167	2772.65707265167	4105.94479935871	1776.71571633386	1957.56269487574	2986.74224236428	3434.32980555555	1787.77548425139	1685.34103406634	2719.66130845436	4132.88654479781	1382.62580238779	2643.13895798085	5879.67864676889	2327.76241271736	2507.19926016065	1164.31354534822	4716.85600545652	3093.5129185625	1567.78976879347	1357.86297494149	2120.75718710315	2942.18570544708	3138.94441394864	2261.9802347214	3015.90918548513	2537.23467697518	3464.68093180938	2391.12759769323	2776.37124022134	2934.14385551765	2398.68433350994	2795.04902558218	FBgn0030343	CG1886	ATP7	protein_coding
3165.53228475385	5368.22115776811	2272.94766096706	2317.98993709054	2116.88744200204	2328.57513522626	1534.0724244497	1923.99915451409	2671.06856074999	2388.83074731462	1617.64468177954	1795.5993470756	2529.82007751912	2171.43501741828	1617.53236493521	2091.58989184587	2533.22092408977	3869.66560835437	1731.69537129651	1472.39983558854	2664.73331517983	3276.34324011838	1418.36970347544	1514.11461431347	2553.6960096117	2795.75471428805	1561.51631138555	2352.06427532027	3714.76586169873	1642.02916334341	2526.37910394342	885.136050188059	1631.28663049799	1296.82305222556	949.187846934986	1110.07801277587	2142.67119723037	2797.16189901062	4462.92516026098	3275.45882021719	2893.46775135641	2396.02722963873	5096.74599554284	2647.75501884963	1020.83834573098	1342.80986527726	2083.94703704604	2595.75779206096	FBgn0030344	CG2025	CG2025	protein_coding
470.276953048892	551.195487496891	299.405002388089	220.807148607236	178.060821138287	139.834494928121	98.2324505797945	131.07478440689	294.122381741686	465.084268502538	332.827962280889	341.688181103869	341.552920018769	315.055074549508	436.607199829079	420.927978031581	267.259724620895	295.333108314242	243.696657709167	138.513397534049	214.957809962774	352.87333112254	124.399132514317	128.415976372698	114.83909416707	191.476343548629	437.24415968776	375.9241739462	299.194230398104	219.294936004994	416.237850744807	170.004944868204	511.701540739656	250.418856207672	516.44709702179	509.465680297023	70.1242484043856	125.207051183782	243.670961754258	362.869107584801	217.243141926023	178.828741146496	417.932081603364	354.832274308008	347.366605328406	289.563905473794	466.782006755422	301.887804131815	FBgn0030345	CG1847	CG1847	protein_coding
896.870423365563	1471.98864078158	608.670608586874	625.558437223943	263.636622339084	329.071601022624	214.412413850701	300.634698481299	535.404059863273	660.93214834894	394.999187740275	646.996462932423	540.203075161672	549.117659135386	621.010352254316	551.93919112598	492.695793517857	584.854622722856	311.736399750858	234.378015922193	301.948905400875	504.362632868343	282.778519250716	322.178120538438	379.1297321467	351.517798308842	427.116394471162	679.979656097328	396.796080914575	223.935201208612	553.581017571149	318.291164734416	307.208073788724	429.947362299396	650.203512407126	728.765523520416	360.871181281314	318.463961624196	283.465946387603	335.556280421462	407.104507631376	314.012292294582	514.637218789246	417.253893775681	272.232276750375	423.168734796109	270.63669763036	260.838047016669	FBgn0030346	CG11802	CG11802	protein_coding
96.0818054872924	119.70588579616	57.7648079808177	6.91545874577786	76.2802050814921	84.3763581506546	8.10009781692853	24.2155645586304	302.64542255946	348.32707647357	210.441929284848	233.444591939913	441.243101473599	247.432336746533	259.25586412285	285.988895956471	202.515267560216	226.179366893223	78.8728546806292	18.490221782131	126.462163314269	246.267972024641	26.154639599807	53.8630407984774	133.416247889505	86.793974257704	58.7397721388118	25.2542154729115	239.916114006795	207.141380115103	81.4379253063503	148.055806260411	1183.71606348245	783.438611588471	81.3075045958746	40.1204048301813	61.3201309298032	48.373635194704	73.8455700853494	65.056113653293	111.171865128374	116.858974704834	210.845673745923	224.679022490177	684.958616129982	530.96537551342	53.4499064831211	120.978099352318	FBgn0030347	CG15739	CG15739	protein_coding
19.5808965927957	8.19062251332098	92.6871874716675	19.2538389193389	3.83865221246638	17.2605747748246	16.7034186456112	18.8009355085515	116.526361004554	132.74695237715	170.603016708338	107.624365697161	171.814602570055	223.784671544816	238.610796583553	169.382524539343	71.5047495390897	43.0054492866773	53.9251008361623	1.11896536644526	40.5066622616471	67.8082518094891	13.4681733083366	32.2724442668476	27.3231702289363	2.97853537881827	46.3040778500382	9.83569371698404	27.7729685843449	115.004748504186	50.2087268714986	90.7594263233708	37.4628304684948	143.699545289714	45.6906204732296	8.35940540051004	0.990257765026921	8.19885077682622	7.04221107826634	58.1567525838055	42.2262560536	53.1562483232125	150.526847542885	142.828752286871	55.8436622080634	68.8877342130791	213.516032934197	192.157425390312	FBgn0030348	CG10352	CG10352	protein_coding
7170.00154598751	10939.6755616591	7912.13649794115	8568.25403549863	4818.14406550851	4298.86616563704	4377.53437727828	4525.58065192996	5093.63443419923	5004.92095696019	3529.05948866899	4488.50072600917	4596.34354995055	3941.99142514052	3564.03033258647	4470.71639800747	4495.10149771028	6351.43805960838	4248.96455976274	4096.21808757124	4907.07426057573	5938.30736611796	3655.59346426881	3021.17154827278	4634.68496474402	6512.2811244795	5438.07464093756	12302.7088323744	10435.6642702666	4321.2459177894	8737.31361254293	3669.46602454135	8503.06218641092	5133.8799223353	6797.89196993873	7163.00119895979	3917.10726942706	4851.9769741091	7139.11640885182	6213.13286897737	4442.42228244028	3732.90635642871	6251.23278189955	3981.42776361009	5829.40958709114	5829.59539726653	13211.4413057993	9992.66949310518	FBgn0030349	CG10353	CG10353	protein_coding
1765.0706924663	3088.47802807049	1581.73880561343	2585.97388520087	1106.5021192441	1075.31599272105	799.815252686591	1000.36299854841	1273.10114234257	1111.94246844372	771.518390542918	1203.88617009224	1395.33714356998	1083.86475526156	718.111575188939	1091.9588239993	910.939767153545	1558.77727767999	873.66483172313	776.773202070315	841.993477286807	1269.49735000787	606.668073904605	568.634366553404	1014.30559932324	1202.34226001655	471.833769539686	686.691970604905	1578.85987902667	832.79214697695	955.006224470408	246.216571481744	2445.82154164251	1192.2436446176	768.74500981678	805.229622104113	893.112912387316	1022.72345216335	1375.28641073275	770.04741483832	1361.53324055177	926.420624685943	1342.09088966378	714.371515442611	1511.31837966202	1070.0455203621	1310.30858145868	1287.14469128751	FBgn0030350	CG1844	SelG	protein_coding
643.636125811936	808.05665453648	671.039533278761	679.350735869909	388.840090627542	461.696353880445	248.155898678152	427.206762638826	525.829387031371	592.215720830262	428.597751025035	565.377350328808	433.149075693478	386.622999694523	365.004223850391	370.929600414653	487.868876910325	769.397921433332	389.304174005154	465.368054877577	532.14525643592	622.784865134467	234.81931088434	295.028830060447	328.44228920203	431.817220546259	405.337955180968	362.116103221946	794.905751408128	403.725982688179	401.934397312179	203.5428497973	781.873157686215	456.338540972078	368.407958314299	382.555998847393	391.151442013538	416.754203843812	1229.02211617612	594.931245985333	450.782237043893	353.472732232331	819.612496646336	568.659570814329	477.464960550536	479.132325463489	551.519478387332	689.190986228507	FBgn0030351	CG1840	CG1840	protein_coding
965.520325706358	1366.08128296611	391.884558349815	422.459706272339	287.574078719406	289.364135859316	163.073259441225	205.459962481058	367.561857231523	392.748236058446	279.040995181543	194.422032425532	327.701026402616	397.772614586575	307.489809658761	443.394473965789	205.107451202959	276.088343929676	166.295930705235	153.760383159114	297.372259168389	392.645866091153	148.343429977259	168.32494298456	281.546836648261	270.046906683484	130.378790381467	108.191055545511	380.505829590642	174.876444462642	175.151917713055	154.735653458117	134.021321204439	340.611437000772	96.311302732667	55.8682605376714	240.231757539081	341.872985205101	78.9581692625543	115.821786247061	258.701099858864	284.227158253806	318.993361233517	177.147013927747	121.226859045975	84.0180854781735	104.601572689349	123.518189122464	FBgn0030352	CG15738	sicily	protein_coding
11007.6610304098	18229.3365046225	9145.23417099688	8710.53982855462	7113.15654759481	7032.37549065273	6301.8581882512	7570.19619947621	6270.0316662454	5467.5139324517	3608.83138946373	4688.72001667206	6720.81284335763	6272.84284861301	4269.19867099277	5876.7582263651	4926.91402174289	8915.84312589847	4677.15137928626	5494.26745836238	5705.44170600205	8186.35936781472	4287.90908667892	4825.76478640092	7642.24400959464	6206.24959955393	3139.93873019722	4961.50759802325	7114.08248371653	3278.55863472533	4614.39787061603	1811.33660086345	2925.8650069868	2874.22319273136	1949.54352585547	2325.15178242152	6260.76677103376	8158.57472908271	6099.23039782383	3770.0524277672	6477.1382059226	5279.66300813634	5257.96744287672	3198.27095111352	2483.07796172419	2353.15024120134	2473.9416107069	2785.1483762764	FBgn0030354	CG1559	Upf1	protein_coding
7.5684425281774	13.8577917871685	6.07498653221739	12.4138398520736	0	11.5820329285411	18.6064949461461	4.67385944582665	27.8529982081006	49.1374995929897	62.3663024825842	39.5365102342326	111.682865220721	59.1653678426414	48.7666585656848	112.080529383135	37.4621527442386	33.2833613417742	23.0010055345102	3.76217793314255	34.305782093348	36.9161564158299	3.94418857532423	22.7215882203884	27.871941945619	7.97286371889107	10.4895564183797	2.78827177044318	9.92932471116577	43.8637065976454	4.08201369009992	34.4353795457477	11.7237990928729	131.153101001451	45.9893232289166	5.4289419853277	0	5.4333067236995	7.13362848561092	43.5759837196441	13.1036469752208	39.2393792953786	30.2042822822527	111.824471406778	13.9620605443016	25.2151952669872	9.01213793660668	20.9191146039769	FBgn0030356	CR32661	CR32661	lincRNA
60.5146788315569	138.282410995145	111.704381687779	0	26.2487526195524	49.1800009156394	3.17898229587263	23.6912569307876	121.13235298466	123.423209337165	151.537487292673	136.888884033837	193.22963363928	234.278844749256	233.065214567507	222.196636243187	135.22854569415	75.6103122851325	31.6930546862351	55.9885821315375	92.0591795072124	113.716527054169	53.2406876512803	59.097620915068	58.3559947535178	31.736133177308	32.3230784025479	13.8459992218509	42.4041086292253	104.573197836689	15.3124946538701	99.6108283591446	282.333820547475	452.734638600723	121.874624871025	157.139819074969	9.01422240864403	30.6019163525782	7.44362961423144	79.7667424490866	57.6485745629291	94.8639963732832	82.1625758517244	237.855397154069	183.01058867543	249.71444068917	84.4498068275855	67.6902074608432	FBgn0030357	CG2471	Sclp	protein_coding
215.267284940348	82.5293173918298	305.606460884295	108.696449858402	63.0491831279566	65.356429568668	74.5850863993226	170.609822620165	357.958343309057	417.440045651627	674.327719209759	675.705229066087	697.2056557313	638.617586268646	730.997856439563	957.906916968884	403.850830256003	300.22175311797	411.142800245252	342.145882180106	244.945502202981	256.388397632141	211.530621626988	309.944921195396	155.299414415894	26.9780253899295	1327.29667425845	2145.34268160622	35.6808555069449	195.36773848043	1346.33291159121	752.047605754112	57.8384419915849	623.888230045773	2645.7859886321	2669.24981604413	22.9774498420465	80.5450021995958	172.84764301953	422.562568110338	203.244429365552	380.685289352508	467.026914395487	692.379930724907	809.487180271817	809.016225478872	532.924668198852	583.212987936144	FBgn0030358	CG10362	CG10362	protein_coding
159.72383456938	227.037832622053	129.615899692793	72.1855466408873	68.4350165124866	62.2324275726413	39.4340188519703	61.8246478811311	249.377600580035	411.440878467809	367.07247235936	328.947471554597	379.951528521761	372.718926889147	428.785762998659	487.926935059663	172.089502185975	197.546616567023	109.099225916474	8.31622046359358	73.7637944488366	198.471716786873	61.9263344931493	100.252871184702	209.460878151469	27.6147520621117	53.6743564791743	65.8024293078938	132.529511439973	187.732384265866	108.933887089751	233.884972852836	68.1726926206437	178.039432756035	161.648948370057	62.3514490631827	28.9632867948404	62.0681048333432	10.0116721789133	205.318700756273	57.1025810470524	137.655237360528	229.117069247625	371.440508739337	89.8966314977008	110.171180126409	30.5412087752814	57.5480975533272	FBgn0030359	CG18130	CG18130	protein_coding
1691.60405150202	2496.48681480313	2490.56204517281	3457.71856260539	890.759281083158	825.831095795152	1042.82362679583	1479.50514789615	1270.53231038163	1100.34105700049	1006.47130697855	1301.29789279246	1014.92054871779	754.021799497975	1038.83308440442	1039.01934015112	1078.8702716938	1670.95296983586	1103.91352167367	745.068201632717	1120.32473935093	1381.38160800145	1146.51557174643	850.182650218799	902.818685798405	1170.24902881813	311.155006847512	594.368036144532	2181.74325695772	818.535257058327	640.946182846882	204.48997713994	674.362684163272	901.059925184997	310.804564880702	505.735073916116	795.397582134363	807.994770657199	280.934956635547	303.941411372613	1009.70815096407	1044.33388885899	448.969721032281	370.559089507738	540.953562024454	943.201122338605	329.543227560401	320.260716301382	FBgn0030360	CG1806	CG1806	protein_coding
1868.41295310595	3282.64927373554	1120.62126276736	1054.15614989542	581.573694263558	668.282195973729	482.334518797385	733.783154075458	705.704235292216	750.656184896446	492.511313565083	588.211581892797	731.680485594428	730.845451014448	762.10131923404	801.928083941436	440.038857925947	578.321605853722	415.420098421225	464.525074314068	678.037526591621	659.965594138696	402.089248521807	574.016624724139	748.957798653822	627.506234378183	421.138704990881	805.466337489886	467.802042505913	305.863918181051	648.43259033672	278.481594258746	93.8985343908438	433.682559641436	289.685729939607	336.158868585926	633.682393428764	695.864936392564	521.549299643131	464.498213918864	466.136184671703	480.854334554549	447.999372601947	484.487890470029	186.611858474365	208.579705765415	150.334896084235	170.501485452699	FBgn0030361	CG1492	CG1492	protein_coding
334.994757604694	431.431150001815	233.628842360828	100.713888841313	161.788211291005	154.567954162716	68.5390017882699	108.055883416127	283.22091676361	453.256074874228	299.232472843519	256.130113836749	420.83904786328	322.22283940816	335.767569414989	395.078529947517	325.58855736247	230.093153390359	90.8071371864152	61.5431810623281	238.905155647245	282.928292163964	138.974774523874	124.269246473527	221.578213860673	248.977327287257	80.7567426310966	68.0753721646557	487.52747841618	252.422467969492	74.5051696526027	128.499622606344	395.060224058765	535.803941247217	119.873274422598	125.69705084205	118.375989167291	140.511432141826	70.7296899502651	151.594714007688	235.065294563283	278.645410604212	264.513150744632	402.768168991464	216.844892909353	357.069462201999	609.11082075638	350.936027326039	FBgn0030362	CG1803	regucalcin	protein_coding
7611.71113320493	14163.2328083216	8730.70792916528	10611.498698275	4122.42685865181	4238.40994351975	4437.48378410133	5379.02041917361	3704.76437440241	3170.43704677365	2379.14129207488	3172.34982760173	3780.66956321186	3421.70594676481	2991.56820404156	4292.17871827445	2866.78732766008	4045.38048714491	4232.81636264994	3934.00639702978	2932.21948371878	4557.63176813773	3435.90659048421	3494.21680835546	4237.54583636736	3759.76359470531	3788.63245053587	3890.52199475501	3486.1727352241	1742.41069884875	4505.37132072423	1409.95379867793	2084.24612777817	1243.47086143977	1461.1194850559	1993.59120283925	4212.9667498997	4638.1673071294	3112.55552383244	2680.81474924573	4044.08374556048	3303.88120127369	3657.63178100479	1735.57274378028	1292.91604246389	1765.49560834298	1356.62599534359	1534.15815033517	FBgn0030364	CG15735	CG15735	protein_coding
3288.98677269377	6448.79462989938	2777.80391962203	2901.84557698268	1280.34841754898	1302.073670871	1357.27214009991	1890.21659734234	1585.90790766809	1722.0762787849	856.644040479545	1105.52264950371	1442.6563604549	1484.563128028	1015.53482134	1514.44134155569	1215.99545034516	1831.94039377286	1459.16312888875	1282.11598262403	1176.06306796193	1776.53887237854	1163.66624844241	1269.84859294007	1500.38864802614	979.417123459691	1244.67226042886	924.92892344473	1257.48235537373	519.038132867608	1282.16291037396	468.340194299762	353.517743911986	471.645496208258	323.196844292066	453.118269595018	1205.9472814846	1379.82547810746	1166.36321737835	995.261566317629	1419.05199040103	1357.85285518987	1424.41981444774	707.185634993813	345.32512201768	442.622625336733	311.86546160108	284.171505713109	FBgn0030365	CG1796	Tango4	protein_coding
14702.8757135091	24871.3070395489	12192.2380377078	12417.5045930316	8739.58085176656	8521.4573754327	9085.49552712637	11193.91665077	9821.04933355616	8365.12823095038	5008.96305211635	7217.43397994362	8444.78161844206	7212.74581017813	6538.1092457608	8902.86000223801	7121.601943329	10338.167524109	9483.78229215162	9034.67058841114	9318.17635677799	11791.5634809168	8997.1764596015	8538.55961038304	9203.14614937805	7724.86208807416	6802.98371515931	8464.00247255769	8349.33831780638	3701.63790846276	8415.62012125286	2797.42325778844	5444.91598429578	3911.824026443	5828.01797645669	7318.41211233516	7788.60211703939	10117.8100119596	7477.52875614438	5437.19946992165	8219.45059587927	5911.16058615296	8676.18888370294	4728.14744929235	4764.72500797511	5007.7174442669	5560.73660489465	7196.87919304846	FBgn0030366	CG1490	Usp7	protein_coding
69.7951085139495	22.8104475912471	82.3370964058945	0.989125644214578	2.88792384767103	15.3654176089972	20.8173077900328	50.5910688449032	136.298190731859	191.311782374383	203.440755498765	132.139237733541	242.764635535936	314.569433850097	369.939513296174	358.77483936899	162.670154412475	63.8916754638232	45.165453459165	28.7848050560321	30.3571636250319	41.1890378724673	14.3282211598436	62.768978358249	90.9504489221035	0	79.5274086358753	0	40.4332621972133	85.7163553341575	5.05874127051788	144.945713060511	0	242.783601451338	123.898065180393	71.5576910638715	9.80269841539653	15.516001591765	12.2989430818911	64.8974852127074	62.8932104772412	144.213676255339	141.933657069161	403.852321421783	43.8897891725799	145.625472476355	46.1131663315511	20.7259460864898	FBgn0030367	CG1488	Cyp311a1	protein_coding
39.647490884699	0	99.3631761139528	1.16348037009603	3.95389364847407	14.7758746117283	5.97192084577454	41.8453925760557	142.203018344927	264.267579500243	178.576994952437	196.978231827505	270.696388103806	307.275508770193	347.58310465506	394.639624313594	115.227049985883	97.2966601487945	31.8309476530665	33.5198435664993	79.2188356643983	103.100564000908	5.31926600785414	88.764801892363	93.8861484000616	0	60.8763861506902	8.02739953534546	0	120.051330624931	47.4922311594199	162.07457055915	26.5650819296696	210.444949641739	174.740089998324	60.8072674739403	0	3.76067813119898	14.4326051123308	125.283119575934	99.8922399085844	188.770207492683	164.768707202566	413.116142460863	70.6414892023679	212.219104228957	26.0611563258164	80.8594614623325	FBgn0030369	CG1786	Cyp318a1	protein_coding
6.446681777157	0	24.4957529900588	0	4.67709919994039	19.670736983997	0	14.1800058779078	76.8531105936715	93.4840095621354	69.1947945634256	95.0784537784183	115.045233479062	164.52141814943	147.869617357302	192.770041181051	55.1401426378338	29.5146053185409	9.09357582012586	0	59.983744936143	59.2407263238904	14.8959571154971	32.9312148870821	61.3425721929572	16.6710416156665	13.9239910640377	10.6445853030524	29.0102076528207	65.5185512116765	15.1714160531346	64.5371228959551	6.04208795006258	169.298846560583	42.9760635102676	32.2343136637196	0	6.63092709672699	0	81.3045021543146	38.1694003826023	58.9690324290478	80.8955411211258	367.534599462487	29.2210327282399	86.4886149672781	21.4852390199834	37.813817625054	FBgn0030370	CG1950	Uch-L5R	protein_coding
763.937207835133	961.36936673813	113.259711621162	205.146843608815	111.674774785774	74.9204765440848	68.729647268588	95.6417435404159	499.166646450058	415.123787127726	159.186799341571	187.156361606286	152.051753114451	115.6263520376	175.796978805457	196.399731999666	355.398031294278	229.698365048481	133.835384786107	243.009638985829	182.317161987331	323.288779403751	23.8233156140142	115.694042350356	177.581471887746	40.6439265213014	81.5606085616257	30.555652000705	41.46505093984	44.7024759055836	19.0820967606249	80.075739269255	53.1692316005699	190.323499369822	60.1164658838816	49.7392951178916	69.620252260196	59.6378382224474	61.2906316297127	96.7498666456901	55.6677259048512	73.8741576454626	104.754885172307	196.305427528995	89.8896050105646	89.1666226753375	54.2686550317024	54.3841721481314	FBgn0030373	CG12721	CG12721	protein_coding
0	0	13.2349189228951	0	6.25154216002269	10.5149427951027	4.31640042896494	12.570138061668	11.8777784344474	27.5104139132155	28.1226599576855	36.5946969136314	12.9488398490289	67.3903367294057	58.0629887476338	49.929391909888	33.506185524475	18.3311166006411	13.1988607516497	0	20.2245060176016	0.98144836655472	6.54513337729196	6.71700043729024	12.7697870363003	5.01043443167971	8.28891509039414	18.175897993335	11.2581659200485	8.26504423223269	23.9893954509463	13.5949131787972	5.03289191672753	64.9947540606271	68.0581579775396	11.7142215019402	0	0	18.1229198064597	17.2636146837937	1.0384446819939	34.0170983162794	21.2206920663937	89.2771593089921	18.8386817409414	15.2562339513074	29.7091981486871	58.2651740894521	FBgn0030374	CG15734	CG15734	protein_coding
24.5577150821089	0	0	0	4.83393439628445	1.95396778264551	4.72716530633088	35.6978182208531	50.1220317479253	82.6187865029261	71.6865549483596	61.5830935819658	161.234274923544	124.084729979339	176.54136424115	127.125930805984	67.7314366547997	68.4742429871758	64.9216097011259	20.1553579152481	27.4246184576561	54.3042010227398	27.8710087801847	58.3440113677809	8.73909595796588	6.67738900889922	87.0366075034605	43.4485253347926	1.9764904869574	53.1497854335022	72.9607194366601	54.2261736546814	0.977535800240976	240.33409571293	127.095815210746	52.2961102796888	0	1.89410522725516	19.6676025151871	40.8802375469635	39.3932224070626	72.916177436747	71.8910074061285	175.974761085125	29.3040284146352	79.8733455199343	85.0987489319476	30.1158282092508	FBgn0030375	CG11356	CG11356	protein_coding
100.303046194485	31.1741689524837	160.982665485109	0	32.0917331242285	112.731755611363	29.1045373961368	146.789765516095	389.898117342704	422.081241154146	498.271114221595	397.179812406035	596.632937321277	483.383220594487	806.907653282459	768.053630252089	361.159239931193	250.538059996286	227.505013049776	151.392714467921	196.658853691274	253.510235128733	75.8412663808058	318.321443071635	232.178131042954	23.0267763858721	157.643805274386	126.580158814726	46.3026293147838	287.468601666273	135.966320151864	444.820816965037	32.366282315436	1019.88001016342	563.178199977614	207.797474400115	19.9237648228648	40.3377607526712	90.039611300699	470.870350636855	272.651950475593	499.254364158532	348.874464409139	1117.96099551794	220.38805657446	462.434749778667	354.04951683794	276.828542411784	FBgn0030376	CG2750	CG2750	protein_coding
57.4851603274251	16.8300430040087	62.4014629110621	12.586760234996	3.9484167089204	35.7285858497688	0.985485469584105	88.7682664090222	181.07766280639	177.708478155294	254.50146759084	166.227050868599	278.995680796091	294.524860419733	302.258779679646	261.343960155019	211.908998133487	135.032841680684	98.4363690627395	42.4974974819955	78.2219709172103	77.5388418935243	17.6417610043461	65.1899061402796	159.586234095824	0	58.3805884961917	63.2657241927405	3.9765015908991	136.64024142195	11.1830874578488	195.149338395555	6.03518123212315	265.733006895344	344.785121030737	126.823031182726	0.980477674418638	4.98744779564083	4.60032554388281	97.914200914029	142.89924355813	191.036787612925	121.663045982298	357.964531072832	112.064696926431	188.546025120599	186.66233071041	138.595535364756	FBgn0030377	CG1924	CG1924	protein_coding
15.9773135345399	0.97310702839653	92.9946501894893	24.2734579061152	10.5512360373847	13.3066256491088	7.40655909374867	26.9502646627702	112.246621438517	138.255829456548	163.991955099313	134.73076464132	152.508775812556	166.533584043748	280.663610773932	142.446927059465	107.351248768465	64.8656809149286	55.8962340014921	54.539659659266	86.8610266334613	71.4956899024702	1.063256399472	66.4934861339028	77.5323826718767	0	12.42556276678	0	19.8735974148124	81.6411418555856	1.0073382837327	54.2880559826464	0	169.757305101279	131.401809791555	45.1813982684153	0	11.9099399263936	0	88.9023234430489	65.1483876274103	112.185263998623	57.1273126478326	206.671561646222	39.5207339948981	112.851679580703	63.0682139146579	64.7264020004299	FBgn0030384	CG2577	CG2577	protein_coding
26.1222709238125	7.24896086467356	162.448104624676	0	17.9620798250701	44.7752935183242	3.04415174710853	67.5832117508922	155.086221730499	240.046743752742	274.870254038141	129.758459017749	454.499544598984	303.143688216679	342.458933486815	385.769824686231	203.707907515554	119.19840583552	78.7673113838974	52.0590500399211	91.2851032533129	62.5785096407395	28.2354022304803	85.341583786421	73.7022632592764	0	108.954695683471	20.679845402461	0	118.205171830216	11.0666330196634	205.875113185481	6.66700830656679	350.067144839286	234.184826339207	65.5551502989782	0	5.92459784717319	1.21618636724222	188.083408669201	66.7783547915886	201.881543237661	177.12108205072	457.90605276902	102.828868861924	139.481977064267	107.151201228818	112.97524857681	FBgn0030385	CG15732	Ir11a	protein_coding
13.6635965085664	0	13.3325859373129	0	6.53346206704057	11.2646926116332	0	18.9411816823752	90.7178718217818	99.8140346477634	136.010243121285	79.1484966810089	143.978370868356	112.385569293105	180.948562777831	129.839193458352	92.0996648628441	50.2190903846124	42.2192297639986	5.90075826975702	36.0707434057115	19.0720144859854	0	44.4355336828392	45.0431036691395	0	25.2677794848057	1.94287581836509	0.981551773911213	40.2848007119677	14.9872775644674	48.6342935761613	0	216.112319242775	90.6358735658894	25.073756943661	1.92043782140649	0.939912151045066	0	27.4536595870908	36.8099721031447	72.3610381690118	74.9736435703063	168.95364852231	87.0085857485288	58.7528148905591	44.0211516222795	64.8052244750048	FBgn0030386	CG2574	CG2574	protein_coding
66.039536916991	12.4112990398374	59.3657982837797	88.675518148235	15.7230790736848	30.7924012439077	30.758168854343	23.5416226423801	159.644337943336	176.905270204961	117.471709747267	91.9812507800037	124.894059718242	73.3698322253763	123.186985951846	106.091045741096	81.4476034993919	193.812511817941	484.88387228977	498.661098425434	93.5685061959621	94.5360689964468	413.361539286074	327.210433851095	85.6685308878521	78.7576345670893	97.0118734000646	274.519279171707	213.658639727875	152.565675881542	238.281921062076	81.6739830838179	106.394953110759	341.297621124994	479.519638362767	413.744443515685	25.5568755927175	35.0872146333977	0	49.4534182233257	68.6292808507015	71.2876909830651	87.2486848750561	122.622055139514	202.62982056357	475.112761240957	31.2192580607799	55.37534243334	FBgn0030389	CG15927	CG15927	protein_coding
394.752141976835	291.514593298528	277.785990196906	322.336421225123	144.245213020823	102.123030223695	138.561406344194	212.477472801186	555.038787458916	511.336559258364	476.978001625903	690.992658255162	430.407759166769	317.61546426136	527.183209907411	470.444389400961	611.273897158656	867.226324212216	282.835551031672	149.212809979122	551.577795957479	635.39903733392	142.220076161782	208.057737180881	137.331069285652	150.778131459815	122.977911226289	40.904614628517	580.46769574743	183.211560543222	178.01773575527	129.92586004735	5985.34705036196	2640.38412369593	667.445802889259	1679.50201532063	23.9485829187321	104.153064215011	3.82334959172452	133.177751877684	129.976126537386	115.388613675013	126.107625311932	280.076970444169	2172.31418815203	3283.65442190947	922.958958930518	1697.18157003514	FBgn0030390	CG15731	CG15731	protein_coding
2914.21349867637	5000.28890998531	1781.07997142018	2057.50335198291	1219.15826618332	1290.58006882925	1226.77519085594	1446.57671518711	1690.4289131958	1618.51351052949	1181.71344651737	1238.95258944161	1443.65562205406	1159.24928340028	1166.88343505277	1610.16683236071	941.885004115963	1740.5528579901	1517.88494424607	1910.05350045956	1362.8269622359	1440.74964222935	1182.40271969999	1037.24807449867	1221.73361170509	1012.6897858627	1841.00282105858	2604.30927425559	1308.72316712088	662.199966977824	1786.47079604168	951.069689814477	815.267293033822	828.433281179646	1627.54083177069	2028.11018697713	1276.54171079975	1275.35814664493	1423.6608360702	1109.21612040928	1087.33933145849	1203.84521248354	1505.25993910796	1024.35272746527	1151.30140772126	1030.79859143263	1471.96900912539	1512.09776898801	FBgn0030391	CG1900	Rab40	protein_coding
638.438148254127	255.112257152541	307.924815222953	141.850766938249	47.1763880866922	105.821655585377	95.5774025236984	116.822165715807	238.213008307569	455.379762313347	242.088101202256	365.453755512644	332.336620274944	161.189700613287	256.903241322012	310.131450134537	456.481428883904	399.280129408279	110.765191219912	85.0007023583994	324.002097765018	470.908573313771	67.0575833472145	134.036387736086	114.549591345858	70.6192144840741	86.9434044739252	43.5413402382167	185.502128349506	180.097724293995	19.6446103019197	67.1540407675182	266.362032978543	289.967817103086	174.449902595897	54.7288728605343	51.7203531315491	80.5672838767955	0	112.388647620645	177.210110786452	163.080468819196	184.41472729367	239.277932831922	210.924950439803	279.471359424858	76.8383287466478	126.503955581259	FBgn0030394	CG2560	Cpr11A	protein_coding
36.1173902704559	30.644264480587	76.0892166583576	19.8140952266648	3.9062025268724	24.3968807130884	16.7372042674391	49.040990199131	147.204604751381	205.669533631233	242.392623587162	233.28169563758	244.9121762957	242.232450848454	315.970712794563	307.478656658353	96.9899792286962	80.1259840907583	304.987736815332	135.698312973972	120.77674320775	72.0496113222782	185.768088347727	207.146883755906	105.956010444012	29.6713367865701	170.662038200541	169.656142493392	17.8693258089227	163.276133610298	183.205354047414	203.754166830923	3.86183902011918	244.67711268403	293.198579932033	108.757815118797	6.9859512027042	28.9686260535403	44.1927995448433	133.317406542364	77.7104231350855	156.74934665753	213.549518324346	489.192609786616	38.5229153564735	140.791762083839	94.8368362539586	98.4193566875517	FBgn0030395	CG15730	Mks1	protein_coding
735.80066897714	1460.75126609567	842.892818486912	745.936269780792	221.723297489945	175.962768837589	241.084568385488	323.88625198	694.558212907532	716.921566467897	614.188187385955	742.800740315045	536.216920726124	417.282285981261	606.036650238603	645.528405164171	824.649660380637	699.979931101846	641.344147814882	560.786680423301	551.800373900074	552.350982427284	433.800584320211	417.847696019305	295.15978760781	428.979300384549	195.336605354287	342.641199448503	622.678132038286	364.242578930437	237.774573367379	243.398192919691	1024.58354491519	1101.65839016648	827.026871420653	490.575458272053	174.812664451555	280.425863529157	176.851160804155	327.0911490925	275.041758728787	377.551901138924	195.023398817476	474.278730098435	699.417915336826	899.904746951085	241.778641773901	496.895852086326	FBgn0030396	CG2556	CG2556	protein_coding
53.9562110406422	14.3485127929874	86.1929989518158	0	4.88632128051371	9.04505541519922	6.85404572498284	6.80809592324923	71.0989580772338	104.730362453977	99.7159472437094	99.7854114784216	163.635958044738	99.6492767701573	151.239394019246	190.503089506423	92.0464811258979	70.4721560646069	68.4066672225886	37.4737512308092	80.0039013320372	104.152212731148	15.0543499242292	77.6465369791831	65.9873146526966	7.69778011543201	77.6173418250824	79.2669754660296	14.4922677894914	46.2412919066365	39.5394247380184	76.1772485354502	0	135.158738976474	349.889622340403	204.402629184297	0	5.89713995677257	0	36.3093533794288	29.3322868452012	60.4553225032441	89.0511731924645	181.527070420712	87.0674828883122	141.611105320487	107.816192231356	90.6005898739084	FBgn0030398	CG2555	Cpr11B	protein_coding
18071.8639711565	30552.1861774954	15032.6122076688	17085.2492258442	10795.2124030728	10288.7593317287	10076.5097223168	10913.6848702959	9526.17539036451	8787.14241083669	7094.78837460077	10556.5526365687	10382.8875235673	9796.7838447637	7821.75923447946	12265.914833536	7716.51765917466	11613.1498310087	13457.586506352	13092.511997638	10143.1991088057	13875.8253591563	11726.2014919173	10700.4043907174	11539.135856962	6989.72187257019	16809.3897953079	18977.3558784679	10507.894238754	5449.91383611123	17034.1479936934	12087.7361774797	5617.53633233656	3727.92797777113	17311.4769079258	19912.4874210166	9579.24017284334	13246.7249430679	8243.68736757649	6609.52321506332	10373.9422679188	9741.86750660372	11020.7272690162	5310.99404265028	9283.14170832894	9572.22787052644	7126.61763574987	8488.04255266428	FBgn0030400	CG11138	CG11138	protein_coding
2095.18175188223	4331.64873148815	2126.51791023428	2538.71176908853	1186.08355526451	1127.31835769604	852.518228068421	1168.48004173347	1345.03412109455	1392.81539148573	989.206129657826	1134.75183440775	1532.9472080595	1377.70242060712	1190.09380630798	1533.95527734062	990.320355334293	1627.52778324551	943.032146945232	875.949981635081	1133.6215228895	1537.07395524733	836.307540123888	798.0942474145	1399.49982630425	1264.58803034759	567.43105552363	912.971616015057	1566.62310144538	676.451151836347	1316.36272237844	514.003425752407	1055.47704232439	813.202950179946	706.871759591525	674.731213735184	1005.05217297271	1261.31340515205	1011.36760358489	857.075223795275	1352.16993116778	1085.56379814432	1388.39165168524	831.732409507466	760.576259712913	802.446744863939	1407.76261404838	1328.64771293882	FBgn0030403	CG1824	CG1824	protein_coding
1785.82341576325	3044.02895984544	1634.07700641708	1565.74667026662	1544.06477947229	1843.41413847449	811.918545507391	1242.52233356015	1180.04577727683	1191.09993492309	709.268457225998	771.821796883784	1492.06673513401	1307.14278628372	811.015905861935	778.018625992709	1087.35264953928	1302.70513165111	534.869202250661	397.404732120585	1172.6169176328	1972.67210574573	449.616425469255	458.657024109384	1740.32325742855	1519.08721764102	943.91753149388	690.702724965457	1317.85723610558	689.284137248509	734.374444654949	232.938398749915	552.678933087648	491.760508094647	627.915541363975	523.580528656881	1516.53033680762	1625.76861493752	1125.03274760667	534.506869413337	1733.12986451405	1143.92918046048	1176.73327558542	516.103832565199	474.764342516359	512.766167141464	672.238469150167	517.267241067242	FBgn0030406	CG1463	CG1463	protein_coding
262.098770237506	366.543476457599	122.294228255829	187.448126993376	129.429001609061	123.337874252487	54.4730805263915	113.190349734285	265.001302357469	222.977357401106	176.438845360735	254.263783424968	312.887495894485	198.105956951988	240.350352504417	248.438112099677	201.973778942881	279.096315601466	113.387141820734	37.5132599100186	181.48680135839	305.455856205538	76.7255342737914	90.3982282592278	212.059700274138	215.220032215831	100.772376020334	82.2630711440272	398.148025372518	162.933915792577	105.257614866002	106.486259789186	305.643782506568	248.55753758627	110.296622557116	61.2890462110948	155.380248658711	172.369506527216	101.853915288459	77.0156506634784	286.126090369741	196.652193958277	200.25547415582	121.464630087704	281.9396186092	232.888144954531	146.592758479328	140.938092051286	FBgn0030407	CG2543	CG2543	protein_coding
71.6815480367198	13.2654036753296	154.433093080011	0	1.01693885152989	25.5341055534713	10.201050317948	52.9916502094857	155.311830590054	192.695627243191	268.932709936707	211.875376694002	265.810388908563	233.578328183536	341.991159377075	324.996440998356	71.9480733422669	104.377129256423	37.4618929788175	21.8926329952472	38.7618980897043	105.250332803891	14.3798856702487	31.3178070728575	55.2264649263543	8.89453446221799	56.9748841835186	7.75834910457545	18.0502457302847	72.0117326343536	79.3565496847623	115.621854044557	0	241.920076664381	54.4748043124994	19.1549962354324	0	7.83722775945784	26.9089231786692	90.905228766274	40.6834979025196	30.2846976226291	134.022484142163	211.413804275105	66.6058653666623	29.7907808896495	15.2555536175629	31.5885135224466	FBgn0030408	CG11085	CG11085	protein_coding
3.43128865244265	0	39.0250927316297	0	7.80275904518378	8.1451763463516	4.8863889974177	14.685319149796	87.9343437096145	147.102158614065	153.603876383969	51.7709008611611	184.561377234829	129.419778024453	214.46152223134	148.598725876733	57.468448825796	73.1838789787047	2.16903104125015	15.8075293656588	10.6578090108683	25.9064495362095	1.10220061001052	47.4188435399171	14.5565109517666	7.46430879271294	27.0454694391302	0	3.21331644829373	79.8309279729243	7.45715970643539	36.272262173287	5.36734170196109	109.821379747843	81.1240767985584	27.3752088175077	3.16456846681278	1.96368792535796	0	39.6946396038977	35.4166426534964	77.4394750793774	109.974771900197	182.614641489767	12.2772699471009	58.6176178833591	19.5062531104072	30.8794712732286	FBgn0030409	CG15728	CG15728	protein_coding
491.860283771695	1043.80982264752	306.475095059745	366.943063009702	111.697489092942	118.756765006566	58.6125854227236	98.374225004335	246.882826139499	346.166389173364	217.247087938033	241.728788083258	244.019949838936	269.784687526534	301.307875078864	316.894114300999	274.538694789396	238.121885808128	74.7911086469797	129.780112336733	188.522168972846	192.908019337722	52.7524261423083	117.278613622239	206.393421993554	160.482690889236	123.33399997261	93.5428398262088	123.469030409306	143.367549682135	172.900193113978	77.1144105697576	94.6862370627164	178.894583306004	125.558420481634	51.4392617449443	134.490649725849	151.249941758438	67.621412951127	141.01576599185	182.076953208547	162.549941569688	209.626503581921	249.678795273406	159.302342963715	152.195176524119	56.6075385213096	101.010818747092	FBgn0030410	CG15727	Aven	protein_coding
261.832277961559	489.64336161402	145.651865991852	291.212940633886	89.9734757794928	112.056208299594	81.2676261714921	170.466801967637	357.937097050286	272.069515517876	223.362068834236	261.043076539929	317.426702893906	229.952733562176	326.970741566199	401.740308617618	150.030111098784	242.624510977253	218.498676187844	150.10866161838	187.544842782934	180.885923805834	100.469461357107	144.00124141501	142.669247728966	139.609506379037	144.292482546596	165.027849771221	266.467097966565	142.241259507499	186.452403512875	143.80025017222	134.698178409909	223.519806566153	248.568993215224	219.064291473324	105.251535420569	109.848667988928	169.892216437326	345.32510437191	133.794877175959	207.917985068442	213.506910294064	334.955653125877	248.770928857812	200.544298388099	191.752631597698	251.448270090408	FBgn0030411	CG2540	CG2540	protein_coding
2028.7194113034	2565.67382350697	1653.69770945058	863.050794895474	736.951850781549	627.06147931203	571.329382398243	616.845590892505	2561.93706635954	2473.61192894584	2996.6367289694	4212.26301681211	2122.73534972047	2038.75901949928	2631.26209706757	3077.77750364497	1977.57043569073	2601.05017942147	1583.27342898095	1321.98657201004	1550.14429418654	1680.04966403476	1180.43077057201	1011.63588885369	872.378164159235	997.897167972242	2772.74998384263	6538.63366344234	2176.78562405736	1159.14119198214	3321.11948745993	1489.07093294075	4659.84919685472	2755.3738132105	15226.4391076115	11636.1931059849	477.489345693314	756.589657191451	2782.67145109413	2627.34322453057	855.73208736603	944.005095717155	2979.492170665	2511.92905253994	6716.01530109582	5224.43092145476	7094.81605103993	5675.66263093337	FBgn0030412	CG17762	Tomosyn	protein_coding
2058.28432597087	2831.26711555757	1372.23821162211	989.085120701429	862.529278682468	731.022256111477	657.058915656018	711.97357261762	1170.54728158685	1129.09099874384	888.995768876872	1024.53253730315	1190.92905762029	882.611589310963	891.77541756892	1129.27932727136	751.6988927475	944.680921824629	880.082002860175	511.813740191614	849.340555539021	1117.21768573922	812.226593571303	697.155772125626	924.965158036568	1268.41115573288	678.707906933534	1040.26162302612	1767.41055168608	563.1821644773	1869.07111480789	410.733458477362	569.122907939792	692.663382814685	915.601374092171	960.57475827705	755.322551932637	1089.73034956225	555.495745888528	552.265323653165	1105.66155281524	556.717437680281	1138.58083484869	779.522569204384	619.169648202478	607.193624847669	877.166804079063	906.753110429724	FBgn0030417	CG15725	CG15725	protein_coding
3150.94319297791	5584.16660251571	1631.85378855165	1962.03776614464	1608.28972781868	1594.59795520803	1295.04235468228	1833.43991399018	1866.00334122379	1572.57421026438	985.202947203364	1549.66502928444	1378.62305074156	1471.01433079563	1147.27599861475	1407.03077951051	1749.43504669766	1710.69888799023	1231.72983843113	1360.24151773339	1718.49481172685	2364.37876454578	843.09126690963	1182.03199253564	1658.58607658822	1229.47990162398	1556.01223603479	1340.33507473896	1773.22739359203	841.679143670567	1330.82440960438	692.946244759515	505.865983953139	917.357313170723	1186.08684227177	1032.27283902746	1355.4535208551	1427.05403568778	980.977237850103	822.590229351236	1347.34736137286	1081.02276604171	1509.3877725523	1286.05083984645	551.11980573147	741.683303571473	818.62324998212	850.228142670465	FBgn0030418	CG4004	CG4004	protein_coding
2075.34339439543	2731.37164624522	1884.92266647859	1741.39100045771	1115.19005010314	1088.9778219055	896.970043247547	1270.4519164386	1300.94902282343	1286.57626329319	957.70410480259	1197.53143570001	1616.79043688424	1205.11298873725	1463.83750438219	1490.12008198765	1323.02886415227	1426.8784732011	1273.973095098	1204.82485159849	1002.18039630774	1257.54927225385	820.163882065152	1020.08750894346	1108.56228450502	1315.23706747734	1218.35723245197	1662.84982887726	1520.67379762898	670.142865657535	1473.7050433183	803.501641365082	376.987275697222	826.825375291203	947.830112524898	771.675927103677	998.856762312052	1400.1808343031	989.138812103837	971.860144875867	1257.64112451397	1126.6050773518	1339.90836881439	1219.35716890313	491.361815792925	604.779452593268	518.865307116552	602.037768672842	FBgn0030420	CG12717	CG12717	protein_coding
7714.98060547513	10265.9291199273	9170.68552240507	11076.1778023986	3436.29732425683	3209.83875292585	5610.91721897992	7037.58188685556	4912.30312630248	6168.98476406342	7454.05301535771	10206.0802771154	7094.08813811518	5645.96435715082	10030.6991789864	11863.2786781301	5062.08389207279	4145.57395365354	12686.0640986632	12163.6358898223	4033.41609195327	4656.83408023693	8490.42211226996	8419.69560802882	3929.35281047819	3477.20456337781	14546.3138683588	24866.4005062092	3445.11986340964	2656.51270317598	23533.0946145485	8403.24515887784	1941.72579239803	5206.7380307298	7858.44127307461	8606.34530704933	2913.5634134443	3837.07377156447	10973.8419864504	6057.17134281214	4703.6576630004	4957.36096553852	12469.4158653212	10524.9633336586	3767.54167715346	5195.14296664162	4200.28870996343	5168.24234712792	FBgn0030421	CG3812	CG3812	protein_coding
131.779122624555	185.246903955796	216.040768810196	68.2772695957838	97.6056309380709	102.481867628388	60.7795948227514	99.8456311984952	317.079791946322	311.9830644252	293.35896117196	345.91854267319	435.400490243074	357.103446304561	510.155566452307	415.939809326772	283.675786120347	332.346767180879	249.593989128542	190.827679207803	217.942835710199	196.577483746162	55.0231104721769	111.435123927039	200.456505429774	139.282748154059	171.091636739726	220.722243580658	320.657780600543	258.517381479225	212.50220787258	288.192794934552	369.663019281921	589.168698893031	532.328587361455	490.365028811356	93.9760329438629	143.273882149091	436.98612615028	376.344538736276	156.034028013941	247.309394509097	425.467706354394	663.54905813353	282.250755070842	376.360183546891	1328.4801059934	1054.93798759087	FBgn0030425	CG3775	CG3775	protein_coding
132.10092293448	130.187193938278	165.121779487832	121.034501369263	107.49449657039	77.7808987266581	38.4205401238487	111.271756539663	154.698198509139	219.781322744766	207.732020341147	263.652726592542	169.60834503135	218.381546216736	305.208908588216	213.200898016848	259.800568914606	139.080521806881	130.834889378307	61.7668826628511	187.826092471554	137.417021020304	46.9082613180159	183.771708904768	167.531057853844	140.189401272528	107.497397035162	153.925228303629	312.184439023954	194.091475622229	125.361106783104	103.884816338609	245.865858982131	463.09243473475	445.731286606789	396.220821441861	30.0636520495554	60.748110949206	307.169900297739	470.691794018988	141.002923277933	239.053597633983	409.574191091226	522.935973787586	262.636155887208	272.226984012092	911.247381398821	891.661214342279	FBgn0030429	CG4661	CG4661	protein_coding
385.567448317985	673.349767949702	348.124153676739	93.5488734076851	102.343058661613	169.990659866901	76.7561316654618	95.6139753375021	378.451370677905	500.959221809287	269.218834430301	372.316669152673	479.319051974469	344.069100781817	316.409623699605	371.964257711872	479.862219399228	392.82616310812	166.034933234296	106.047950940697	211.957628836761	415.947326141104	152.064273371871	140.04630077971	193.627051260959	249.205513672404	235.213027419981	301.749100994295	523.743708221711	276.873168407343	235.686032243922	178.948025860241	424.324813355081	544.643130936387	330.331755496535	343.694253176328	124.896877979456	168.640395450107	259.18304387493	362.041543717925	198.051477232905	281.343443500087	276.707936712238	378.293887757993	380.168875275809	369.812402306759	310.489602059742	300.666953669039	FBgn0030431	CG4407	CG4407	protein_coding
1372.53363264451	3028.63851960116	273.886279667136	163.825101186327	166.685387804447	139.514348758713	59.4720392773925	56.3927315211778	663.402936989921	748.763867595204	272.658053987136	329.872648219034	478.86195983127	367.154377966083	377.299020494224	461.698241950644	445.140758286428	425.325140498248	133.663303768818	50.2876138496683	529.042987201185	431.940315410707	63.1931285966765	102.921599583553	322.742425943737	150.324258957647	79.4231777680171	32.5030323889036	304.151865171924	195.32930536842	58.7244593004486	161.391993116739	322.891327999651	320.103827192408	97.2703175302423	72.7049565040659	65.6537126837825	245.477561685584	20.3094843773293	143.050303002056	133.697367698233	200.917899969255	193.065407673047	271.533213144982	196.159130727006	132.767112173113	40.1579633650724	91.8945443423212	FBgn0030432	CG4404	CG4404	protein_coding
613.096219632648	1117.32247139533	395.165705986223	688.849627386218	241.725802045974	205.010142119619	142.703303953469	184.291451451163	260.994055056004	372.646389138089	135.4891665837	235.774327208583	259.559909559053	262.68341809033	201.97767531924	256.541248367601	231.878543826977	368.774051276583	146.393905282465	201.172612512897	212.411616725245	240.112067258051	111.444488751527	92.1053870356829	313.34630130658	263.218161585426	118.150709223601	146.21097280232	398.934983528267	180.327796680904	183.263960228074	124.059726799995	221.658284288943	274.809959673011	90.777234712376	90.3140000707493	124.530843719191	257.911332962306	180.14585928318	149.324985820587	399.111551025394	326.587558735468	341.640782554929	204.407104338827	122.398352477915	112.166020682847	111.444274967511	181.687379798467	FBgn0030433	CG4647	mRpL49	protein_coding
2978.07125599867	4745.82416976474	2687.7064455354	2791.95075616039	1152.5748913486	1255.22826832188	1030.05803564424	1585.94184196063	1224.5734904321	1362.44485171996	820.791848447001	1158.72800732302	1409.28462475619	1118.88019724371	1091.38765899947	1392.05022265295	1148.27486906539	1115.91021111957	1340.10537948114	1169.02751678411	1025.41049540718	1380.60932244398	933.77573862754	847.581803665316	1164.7836189834	1125.52632186327	1294.26764437094	1248.57031637575	1099.62419391562	569.33459039063	1592.83766028768	543.145876205097	572.034475189212	511.598803269508	748.955932997557	878.173148582933	1107.23568704254	1474.06198614593	828.684479034154	909.309801468747	1258.47569385229	1033.45725182935	1151.64197734604	734.435788648692	468.695361056951	453.205606586989	432.011809063324	562.782390508526	FBgn0030434	CG4400	Brms1	protein_coding
2876.48887225764	4618.66708505325	2526.70649622428	2737.48723034151	1300.12244886653	1446.18966203255	1213.47177322449	1506.07913847237	1286.96871324098	1370.67680266996	775.886582801709	1159.15324329501	1492.76564721836	1349.14731092342	1156.21193785705	1312.20306512578	1005.74133085348	1814.24835711165	1202.20212159465	1286.30753922139	1285.18025084098	1695.04135815294	1165.30213272974	1128.6218424258	1335.04281484755	1325.67721249444	1504.74413441035	1819.17482353278	1876.20213054873	878.382274495881	1951.60461197127	838.420711924448	1186.4886178759	700.615902265592	843.63557523406	1092.23075341986	1305.0106077834	1445.12718665534	2068.35278238984	1507.54294873756	1239.09154911028	1135.63104426466	1895.60960285115	1059.356088677	850.925321545692	727.888009942295	1194.97598397196	1140.84578113538	FBgn0030435	CG4645	CG4645	protein_coding
83.7357882009457	10.5272272565969	69.6838646841991	20.6525545524851	8.22201928821529	41.0386485992908	15.387107811257	122.573184266152	267.845171027075	278.833157977944	249.997128884722	242.279808522488	368.170941390442	371.178654364846	510.110429549731	518.464726160589	228.12609042078	220.304089087295	150.933539586303	12.5278903822201	114.033270040925	109.462933484197	20.7448454813164	88.0560178536996	166.615591587853	2.32950371654322	49.4644839473292	74.6033153776502	3.50757075602309	152.89781607883	43.7418783706226	284.393686022778	11.4287629701552	616.563705251365	417.600633886347	252.897976022767	0	36.3291417181459	0	96.3634967547438	104.211576773523	342.223184855958	141.834469133473	562.589617895086	143.901984617247	195.81016333637	76.662581938723	149.631217238868	FBgn0030437	CG4395	hec	protein_coding
24.1898148765366	31.6404550978469	47.0107465129621	0	2.9793055802233	30.2513580410938	11.0164102972786	33.1680268507136	129.392114642623	200.085593715074	175.025341608578	142.247820658596	248.799739168784	223.063227032252	386.375756016679	189.753438317186	135.180062192704	91.3917242534116	78.6085548866106	12.9205228079619	60.6729330388506	48.6461025263783	1.00201367042282	93.9788787793685	93.7609965255301	1.01146840729414	61.5203381327767	5.82801927236015	2.9657986283869	76.7656479877491	22.3928050029468	113.471593388784	1.01970897687488	275.196589939923	223.754189911748	93.4350347826711	0	14.9054508045283	0	79.9983909871708	75.0957489471035	151.519635094702	82.4935754536216	378.733951166711	68.1419556286732	145.367990649677	105.620369519345	92.5606239765326	FBgn0030438	CG15721	CG15721	protein_coding
34.5974172668509	21.9650516585608	44.516229341196	0	5.65660863457346	24.9660435629133	2.74249134169007	31.7202182852248	71.3450711208033	203.645702304256	210.059309896469	73.9762808314714	124.39245043633	220.249318306923	289.183079589447	269.539995747	121.845933410236	30.8762799877844	66.9863258645257	54.7128274027649	60.2662091311172	58.6519776955369	0	68.7488260760661	55.9018935380002	0	59.0140234315043	31.4467598189365	31.1650417512021	109.877991804311	32.6694513102841	102.393068462215	0	289.954172254025	243.169433235037	145.851279491868	6.37878144016423	5.11317349449246	0	37.1600379748069	88.6350908570534	131.097495491155	76.1179541268868	322.413723171702	49.7102995321273	131.502750529229	41.1891292907238	88.265440241517	FBgn0030439	CG12716	CG12716	protein_coding
27.7518830756954	0	43.483830179318	0	10.5397637638027	13.5137133852067	12.4202442034038	28.9879762047882	97.6206999767131	83.7006184288785	127.77832960995	157.936353588469	58.5157774342004	120.039633429883	136.291109628009	162.083772710401	50.55570924979	73.8521254908691	89.9101173928941	44.1494258061345	19.4415182416846	54.8238764663624	2.04781985752427	46.6232942471112	16.170421301578	0	75.8172600916606	170.831522659222	8.07813263710889	44.0396007303513	179.749487533253	123.443630100812	3.0564396367258	94.2174855572906	524.460234412945	445.132350406281	3.90473183330229	16.402024506881	0.988573939583369	51.7884809271345	17.7779056038159	54.9512270010707	57.7074140893255	148.254331532201	174.161430568879	130.612884599402	76.8875842600826	129.591904919988	FBgn0030440	CG15719	CG15719	protein_coding
14.9521165331005	27.4120876185695	0	0	3.82435684736001	6.80297998568924	3.68440515922284	27.9310281595807	33.372599463513	42.1726858634718	115.762371845185	78.9417088446043	88.1154241453507	74.4157056411975	106.947413859824	78.1814883458958	56.9511699741033	46.1731141064107	43.3595722058944	47.6131089331179	34.0431497081466	27.0620748398371	4.8951928208914	12.8293664976045	10.7821688139348	4.7802796624263	71.5992785451864	97.0476215383715	0	45.6565135176482	104.496545513109	74.3341734658665	0	106.764543089059	393.91820116647	253.310472316602	0	2.78906560058601	0	31.0981776640786	14.8828935493384	42.2807030422842	66.9970907294083	82.4119447983352	142.090466894623	116.111446609317	65.244512997551	105.058474496219	FBgn0030441	CG2209	CG2209	protein_coding
70.6338897447545	44.8522660519307	132.0740078949	21.5709943370826	14.3040871577713	14.8934375241276	12.322868070104	59.1788074121721	152.846094945791	230.750036743976	277.720578430616	309.737695087101	215.603746279759	198.274995202806	331.365446367644	297.552502740881	132.130556765585	108.458377081889	104.150248863512	70.3457374126056	55.4482006689245	95.1219861609918	19.5860025169312	127.955613267284	68.8244634519786	2.95440254334871	96.5068144348942	399.334010732523	17.119451402908	99.7042315691392	222.428314048796	239.100155046522	22.1822943384189	207.865537506657	926.250632923546	869.252633156703	0	9.92349420959853	53.1788030840684	114.620028720602	115.8033916236	124.12084810334	157.371622443149	238.619802941974	339.53238722056	252.242950177521	261.718014491515	189.172891264964	FBgn0030443	CG12715	CG12715	protein_coding
1002.1509223358	1159.2012436102	660.115749549597	522.024101922213	358.8210270773	455.86580124716	285.153853680188	351.718060417532	474.518265000859	617.122739411895	430.709827889337	517.245634070269	516.12328975001	474.544888646905	391.598955771356	495.817936711413	488.386893496692	650.637290502789	230.765293807165	335.75963947757	401.253743029603	533.043043552683	178.269374119908	181.806117541528	433.612693634948	459.302586044146	184.648920773316	166.951740194899	853.348644421207	401.05917117251	225.297158458239	106.387801961455	554.989706354806	586.187564272094	94.8432442911671	113.272515467143	322.933399809025	479.485095847254	590.899729976109	320.01031493447	374.145443004559	288.227361230816	521.133388971839	537.148913787973	282.114455677924	296.004494731339	311.6346672829	443.640122604509	FBgn0030447	CG2200	CG2200	protein_coding
111.46371841164	100.401258906701	26.5786025182867	67.936783292217	65.4191800817688	59.549808578295	34.5920818369595	24.1110788901009	93.6772250726975	84.1733522586593	120.707269228542	92.0439330578421	153.11967506347	54.5508348644514	124.235576396508	92.7714757260828	63.1400781705235	52.5235462582429	35.1895586450628	16.0489353554446	102.85073674153	110.00226075073	46.7473173000908	83.2404347482477	83.9887745772458	40.302950405867	57.2552917591882	11.7304688052118	58.7872937186222	89.6089902355809	29.4239444288255	76.0438823112063	31.2418095008799	234.415279966699	46.4333355327675	9.66340647132928	45.6641890627534	47.0413796669388	45.0538046392414	68.3744668101883	38.6020389726219	73.8997688961466	54.420804696488	121.903822264207	28.0650002814661	69.2871642887459	112.427267454224	101.570684463189	FBgn0030449	CG4349	Fer3HCH	protein_coding
894.142226481764	1479.52090249908	485.698391350499	770.149218692848	475.048342007335	523.101003293138	238.393122761886	374.423143783129	711.182381500693	749.096150443206	331.072585978103	409.060017554325	730.619250355873	610.889469093958	493.01812847293	605.308737989312	709.622489344373	817.877247205842	294.885709151429	203.306926930066	520.635357513999	783.834943386999	159.810607384267	231.908876587416	635.184473544782	555.18526262686	95.5873035090781	124.859911898644	1060.79595157629	400.762863160713	254.687755807077	149.830921312569	557.446747965299	719.02430470515	80.7272983163797	110.380590654661	371.70446418318	531.540744178562	372.119942203914	378.339631086151	729.681431742468	677.982093412629	639.147625764475	439.542052879744	488.129449024465	527.615167890178	353.778086284083	432.252714138062	FBgn0030451	CG15717	CG15717	protein_coding
1198.6473516232	2193.05019600729	1637.37266659118	2162.84846288216	771.214849271088	717.151062299694	478.059601427803	706.076810166156	1400.52114523661	1403.81332526319	1046.76362605024	1225.47567801411	1270.29930934876	992.78624954344	1041.20400449341	1186.18454218153	1369.31028516672	1615.10215315048	1187.79934196272	922.303037654136	925.066882272775	1236.46373462424	886.902713201891	635.014548606296	1038.09662841205	1322.56090721032	597.423031958751	947.419805924268	2870.99461552385	1242.35605412818	928.151157763807	363.188355504077	1827.59737470474	1480.19996535193	669.778675356486	797.65893854138	554.964597658931	727.952274955794	1050.44165602197	799.583794757854	1350.55916107875	1364.222414963	1417.99967099814	922.747546863598	1361.4170577351	1131.87000341662	720.381280916273	766.26454777037	FBgn0030452	CG4330	MFS10	protein_coding
44.2228060975907	45.6377771174656	123.357943183679	33.8525204441533	0.946787829789944	59.723461488002	17.1194710686789	29.2773855950033	138.157131897549	86.3914162011736	108.224772900484	127.283194626546	188.178287922682	165.385678253761	156.186623117914	174.399519243042	90.0880836757586	81.0190377771565	74.2279308035401	11.6541868572992	86.3549964551762	25.7693506171944	13.6239874505468	21.2495115721065	99.6883107642039	22.2285621856444	45.3967054347832	25.1239542265675	99.0875821882144	134.177687887043	24.164308983903	85.549102849969	61.2614986252939	283.239414396399	37.048792938413	62.1899843993063	18.4054781497534	26.1681209664015	17.225450709653	61.8326992629166	26.50725988439	119.044213973594	111.537764948836	194.347424247386	23.3612355404616	70.3111929816963	42.0837078669231	10.5149894480608	FBgn0030455	CG4318	CG4318	protein_coding
2362.26677408053	4659.67954179812	1598.43358773314	2033.5059020995	839.732993801882	903.020513348349	945.646398161819	1376.92210572363	1133.92663484342	1208.78096033007	833.709242056438	1189.45428766238	979.92836576338	801.921585111911	856.570264789347	1121.74793281037	1191.73507118271	1598.30398046512	1104.7867243425	1179.56771148073	1148.43244485242	1060.27961785006	1061.06164503178	880.312218162298	852.266188116926	906.561869318304	1024.99259901712	1503.854137259	1558.5320449194	687.77128170131	1706.22446959047	555.174715415168	343.199473072004	517.042948011235	374.671586124211	589.824536981532	880.944759027667	860.585935210102	1571.79225578687	1383.80809289224	988.76468093871	776.487556021991	1657.59683072131	1063.25946957638	321.332924660135	337.476927777456	398.979598186854	547.822659082054	FBgn0030456	CG4332	CG4332	protein_coding
1019.44864036827	1637.06252357192	1307.22700075461	1828.27452242965	608.624160081511	663.185404355467	635.276188031895	758.772663463303	657.634523849183	628.541096271284	560.284628719774	678.349830152735	683.264758153396	693.971905804	639.954404357003	672.531635966223	479.208529004909	776.062234937235	722.873273682959	308.529611989387	519.3301546287	898.013131742012	452.781183969057	583.648763418206	714.150094012842	634.292657027472	563.082118783789	540.239403875035	530.289080384734	304.931840528924	880.824384990586	273.425521038035	256.392178494629	460.046294009477	327.878616477074	413.782632418039	589.895719786127	577.27107302922	788.221495967046	483.537181245777	792.03458351537	737.135347200232	874.464886723398	483.294521765259	193.039010702461	271.94411633557	216.375631935712	338.872136031511	FBgn0030457	CG12096	CG12096	protein_coding
555.240951739313	763.455253143579	401.449018159352	58.5190122553343	254.640282114384	162.428858510185	99.7371623339765	119.734760091645	843.794875261042	860.513414095126	461.622572542328	481.516140007006	839.92480113637	713.328546076296	554.159150791683	754.164745652691	676.98293126828	959.518361922147	196.745957755074	133.941404403125	694.71276477565	918.220419492293	95.636943242677	194.718644187167	639.13752601887	563.766377443575	112.24576927085	106.980051602167	966.029836297704	368.508739732325	158.540510044541	377.156254655015	10607.072788824	5069.76979486185	1242.90523829184	2745.33511232166	88.7223818833799	154.038601966892	58.2870783518965	239.300271849652	173.86942748572	337.701960447309	314.160446884303	396.969846064021	3491.3874891815	5197.79198321829	2227.92977818298	2751.57344365916	FBgn0030459	CG12723	CG12723	protein_coding
609.529597248546	1022.52716827642	335.447338175469	451.214637544679	212.855039864641	244.790061789963	150.360669389052	255.92277059009	578.048717763153	395.170044398642	229.27391542911	298.547014447893	364.557417734133	333.041616311772	331.176808740819	382.662578590597	272.338234680912	313.678918936816	144.277089317157	169.228363883562	294.509655969076	375.510978704721	110.020647454715	186.528252065379	348.911587266768	298.399395927174	198.721336798914	162.849819228523	463.341095691487	137.36139471976	203.751608894113	174.75751347091	168.727690502825	265.611463897925	105.335142847881	94.4898735543227	183.921613795787	242.960038864626	126.453914757935	262.503151197768	172.530671618199	216.682542668162	262.960669508631	264.693953685954	101.693961229919	165.61594152274	102.000825012136	65.9275955744997	FBgn0030460	CG2453	CG2453	protein_coding
0.936456381692788	0	10.5155236214017	30.9333089242322	3.01202156365984	5.04006248568752	11.3619904247252	27.1796419678498	83.4117131989556	96.1808483728872	138.925707423765	135.556757525773	181.662515759519	164.504731903534	159.138798788235	124.803732043968	41.0191847171988	23.7723746721198	43.1868717954801	32.8621663712514	27.1667047708987	41.9408736006899	8.7797865245938	26.9008559885849	86.5871864914099	0	34.8177892507852	13.1616369202582	2.77557750511252	67.8433171693509	31.017923350553	89.763732593153	11.9647279911781	156.262517029015	72.2353677038459	21.2568020562044	0	1.83614299317053	10.6583202707807	135.952100854118	11.6390659440038	64.9717592408432	44.5917638622803	100.763306225834	45.3391895741657	67.4210488051135	75.916302269937	49.948799138509	FBgn0030462	CG15742	CG15742	protein_coding
1730.332652796	2776.27329005965	1578.29038180925	2129.66294650075	693.862840864142	650.021844512018	645.244918004351	918.132472790033	763.866494822166	874.505194824322	552.167206280769	877.162101851312	961.463955591518	677.964526116293	697.966204771106	784.834122655652	724.27010413331	1084.40970692835	569.429787526098	464.016302687913	931.119290919284	1051.43199685577	427.874897314567	398.042229059059	792.020497224853	1022.79976931705	388.377805212574	651.918509441642	1419.30344613003	535.720036956669	928.39636727426	272.741583750341	306.066455452739	431.555909463009	336.173917845004	384.575772305783	546.625391698332	699.440711908709	534.716875943939	616.644310092015	877.498774137681	663.537812659751	663.615087601242	620.125276608771	262.571373317955	342.051125147029	361.157182750351	404.541068515082	FBgn0030465	CG15743	CG15743	protein_coding
16165.9537197811	25921.8013122552	13823.0720451849	14408.0959565823	9203.32088066513	9120.17555209736	10245.1747286638	12089.1757227633	8416.79682295799	7948.21944968337	6092.80092103613	8494.63152151667	8834.63123146252	7746.63602611505	7245.9727186445	9637.01263527626	6729.45136472303	10629.7081025929	9580.62277080688	10256.5937792776	8232.21462722522	10475.4389503014	9110.20683911686	8299.26290439829	9575.01974433871	11303.7996416145	10038.3055092611	19428.649029214	14265.4593180529	5007.41012037971	19448.6201266386	6211.72655034553	2337.73202471951	2297.12508194271	4882.7413691978	7002.27490505591	8642.26500334583	11413.7942487357	9017.14009467191	7330.51331009748	9726.7159616691	7034.55377656744	9421.34615104671	5146.28406446755	3060.12823579447	3268.67212481896	3479.94325498528	4837.43718639401	FBgn0030466	CG15744	CG15744	protein_coding
887.832419223145	1493.78077859637	971.372135897949	1657.92285872762	602.082327647147	644.575639092465	470.235516421125	558.085838825487	943.514558697501	849.807007081247	688.388931524232	837.049810385364	923.603917707236	782.423440159739	736.987298812372	895.500346125358	830.301096786824	814.870086526047	747.84431373085	753.426730471887	814.414502968229	908.5620319683	638.320514226203	631.54911991293	909.845734817208	918.75103649083	471.930504351824	1182.3913825966	1422.61083207551	496.831264218024	1003.45601920573	265.043461035729	942.475882986257	794.74821976064	1700.34809337257	1580.42134484543	575.012944516021	626.856975284941	1914.32633810276	2298.16573420592	849.525020082172	837.904469871431	1928.95615928849	1152.67347637415	1011.5521877878	1074.68127661053	3962.28260966896	3168.91195766661	FBgn0030467	CG1764	CG1764	protein_coding
7157.54977197857	12539.5551870364	6789.62282031213	7497.01873821106	3222.99170816743	3201.2242473178	3522.90345446235	4543.29443013953	3028.56795731825	3120.7365219976	1741.30403374001	2725.67769052124	3212.83912375897	2634.91366226159	2367.7481521391	3133.50798009869	2364.52879732112	3363.88842119128	3722.94282683119	3719.59644809835	2479.27927916593	3567.77028367961	2770.37669366898	2741.33481900178	3402.92796643279	2441.5017091259	2760.25081087332	2781.10908073604	2254.96310193215	907.126632551816	2976.32380801937	981.391062326403	767.296748742115	608.618169172147	998.148892543545	1523.53512735989	3107.00249661553	3330.2709630006	2037.50993010845	1501.5903673784	3107.9797469764	2711.62696987016	2533.60033062506	1309.84531666739	776.459798864875	823.611531343867	541.087757564886	796.146388885123	FBgn0030468	CG1622	CG1622	protein_coding
2611.07751383354	4244.1476517083	2612.87971120419	2995.80972745806	1582.98842280872	1483.46609228003	1558.06216418397	1746.52713814616	1406.68765801017	1527.94488498958	1153.75896341385	1426.42290076293	1777.92254403583	1488.39074255601	1525.11808570458	2049.02824144467	1360.5651008042	1741.10735679255	1797.97740940748	1699.65416343128	1338.34742141533	1753.37988192696	1306.42693086153	1378.18250449061	1378.96618256509	1528.94680718091	1397.60518696695	1706.9246214708	1628.44485544605	898.647668010254	1898.53941491811	772.128661464685	570.644386826553	590.004789917771	1147.00194009917	1033.82088318419	1451.86879642847	1682.67523534887	1336.24848676322	958.974601191424	1543.91397905035	1391.01365658164	1366.25147141727	1013.45692459568	762.123100635402	730.514811484152	531.368016184813	636.548618496681	FBgn0030474	CG15747	CG15747	protein_coding
1216.55968308562	1473.36191294073	191.562795930927	13.1637780511023	928.36374606411	1247.45491456611	77.5260538470611	144.036792933352	379.996246509136	442.745903601393	212.097260907526	249.133668907304	1393.79575645023	1206.28931156943	362.606432094829	569.340792966283	298.562826216857	375.519420161363	81.9927740378471	54.751203007677	816.216783967398	1451.17751164435	111.644152937573	181.121687942797	1105.32263454102	614.461978011831	151.792849540598	95.7218201484358	114.883714187247	122.275965368042	147.976835942767	115.984187039893	20.1219267370994	182.150058476011	95.7656156305634	53.0380520208616	1084.59150213128	1139.47742736951	70.5122185181915	225.972312062198	610.671691245468	471.094406302518	208.922407885916	357.145479515368	70.850145777549	74.7399131101191	41.9286262711636	31.6495279334615	FBgn0030477	CG15749	dmrt11E	protein_coding
1631.0507643615	2669.89940210209	1730.41050077277	1840.99726679609	567.645137616466	497.67700174889	1143.41181454553	1566.78140884883	1023.98203180445	1054.87736642642	773.210429735107	666.623000208949	1098.13185074026	951.334259889555	742.804823381174	883.260969108859	822.853444488889	1095.22522431979	562.587617638849	709.422487287511	739.005698670524	825.412042502553	396.142182300771	402.686344923385	537.4617226285	728.490269170061	625.599242148176	772.635854312623	1029.51631454454	440.308782547669	988.796001431633	375.548151954821	2010.13794911819	1154.11297317526	1239.85230539895	1348.59432810833	366.098282694605	687.003377365596	2260.5348583481	2291.82103442426	791.8661492171	643.370696341855	3429.84843569018	1751.5680561701	1400.8896588812	1192.72183770919	4629.16240895386	3749.80430043083	FBgn0030478	CG1640	CG1640	protein_coding
18068.6428545606	22837.0903186863	21163.3233919089	23729.7279944524	17505.4676039818	17902.6029666899	20576.5040013576	24505.6833986134	13293.657006351	12466.5846194846	10926.9336420587	16479.7399278718	18181.5289610846	14735.6925966988	13877.5283750227	18083.1467561295	11802.7768773286	18510.2140113616	20510.1409823744	20297.7106255606	12270.0086454308	20249.2965731834	17292.6645786152	17280.1454212428	17724.3232008361	12435.3701961064	22986.652218871	23749.3168762798	12878.7237246551	7235.32473332793	22686.8481411912	11161.033982717	4542.11111193987	3810.74701564999	17764.8532649616	20261.5741848327	15232.1044163522	19007.4383999585	20795.0719562961	14370.1461832313	18361.7220980827	15786.2952864719	20332.0643220747	11240.1537472423	8431.85901976091	8983.481748327	8177.98274894413	9584.97029670253	FBgn0030479	CG1987	Rbp1-like	protein_coding
750.600229326619	1501.67952168332	622.519639669922	613.588574769737	575.770259997855	522.254727860735	406.661461131868	574.335031886401	472.093417944726	354.813470825639	312.385165210867	427.937693991128	574.657361642925	445.82337958155	284.879326401187	382.041941630837	480.758871803811	530.728593278989	311.692814659926	318.15874789589	342.888968245272	647.89644619413	201.356349617573	275.260095125132	583.439198269137	411.537671504919	247.579516463113	158.089279981132	417.004250873828	230.646837067467	300.34568982577	117.794072251694	357.60868209572	262.405369495096	141.342048224458	189.716844972979	474.27937203026	453.09933806497	545.400211078161	417.880382768367	573.541173700853	721.357597105123	636.24281056297	282.853578300361	265.181094113982	247.516911978577	312.635135160523	411.577892813455	FBgn0030480	CG1660	Tim9a	protein_coding
870.417766058717	1531.24922494166	633.267913440727	424.654879211161	341.181460039079	417.874880399097	167.867343540367	272.701527131553	630.617014220678	665.079989461659	373.934063909346	357.998288109441	649.362188457181	533.12267671192	479.501076212187	561.548280881484	467.684610429649	660.761046727598	208.897779771445	130.393564835224	422.224143730965	575.784112030886	112.933031925597	173.603167163242	474.593394753015	395.625946156954	232.551566471917	172.305513965119	563.569931306788	232.826948147914	322.556429816486	159.869486652866	364.642700386796	501.064006912372	163.850621695481	143.859833107496	383.086937910272	391.510357458916	175.758957160015	313.967074915716	494.241713245582	366.391970177373	419.674032066973	426.992658918809	202.071815229046	302.960889969003	265.350779430657	277.451805556027	FBgn0030481	CG1662	CG1662	protein_coding
1711.26067051223	3640.44027497315	373.621680606542	164.806398361938	539.0009496285	601.277886019379	58.5791701396764	128.002145294698	938.771064657398	1072.96964045926	485.836826097423	376.551927717297	820.869430218127	829.272843870886	508.998880753806	559.719283397943	869.537767719352	1218.05471351627	354.13289145401	283.976532987609	724.380808417736	1027.04581616787	155.184257963426	198.291917803674	572.354957309716	691.139713975197	132.526223747294	105.334328776989	1138.80745525885	435.016842864083	131.641590250685	179.857485117576	956.751485473553	999.683302736407	270.574991150637	157.844452684076	358.333368639298	562.514873861195	74.7108854341224	217.854120836864	712.675367188579	666.745471569109	348.874767619898	401.58475580969	778.22052376257	935.413146016296	272.0523563619	316.486021058712	FBgn0030482	CG1673	CG1673	protein_coding
10.3559944963721	18.5635939127878	28.4795035962036	0	4.76816014220386	25.913748521946	5.37501823936928	24.4717841459854	66.8571496385498	79.4112362646577	68.7432748828852	84.4456207960591	86.615715666073	103.712052301352	160.034763713403	95.0231093809344	44.3828833124901	14.434124380454	28.8021448467605	0	22.2628455893063	24.9292497944002	0	16.4592514098492	57.2491412193459	20.3692150688265	32.7247281673057	5.9021213449245	14.2091557242135	49.0637552276404	11.2488577507437	14.0639554884796	7.39107675422391	151.286123647748	36.2615374116349	7.51861556720504	8.71795619473919	13.4153370643893	0	1.05619062949743	49.5190113368483	75.3419192835377	39.1951169975298	129.59589664755	41.2951067790386	24.5931005179187	46.0982583750655	32.6364019535365	FBgn0030483	CG12725	CG12725	protein_coding
765.571857475438	1033.11815596063	702.126934214526	858.828133030366	423.915388647783	291.835182477426	282.90575815349	284.100584449039	828.68069914001	961.893259946345	678.523863521869	922.472631833192	661.016001925463	565.114523821932	513.726831356804	517.564111758983	1102.07443673119	1345.70080390638	206.514309199538	162.89054840722	879.879255723709	1189.34524480823	231.635963283251	155.534108598884	544.22160069173	658.789606950979	110.874927200083	194.289075924251	1930.07601618503	865.693759676083	249.440368643198	131.407590776247	3035.10297505503	1840.19098777904	266.214603740412	466.56683792423	276.146774185428	292.094284064741	427.381515842227	365.757660346789	524.613414846491	476.862822850356	445.81564293915	389.982467292174	1733.7847131974	1817.88253310081	540.567024483469	946.400682033647	FBgn0030484	CG1681	GstT4	protein_coding
197.221592948105	218.692859522586	232.513499810759	116.476122323888	31.0384907525111	76.205633066149	41.7653932600009	104.306165760308	300.783971260362	374.419861392101	321.697040187703	338.319597453992	388.445979229894	316.161995296998	401.479369138086	371.023328921643	110.282019341768	121.06988903181	270.0813373166	167.541205423923	228.181340678254	232.869762928352	204.031931686313	199.390133495175	105.002971648144	168.502350267932	304.511591079034	435.660745351984	154.25055609122	213.132623915985	446.980665215042	239.837756189365	222.000182170104	427.865984625374	282.494984388008	186.643868134789	93.2823302874687	83.8926442619852	110.790356148025	158.384403791543	112.586950799004	158.455118404086	267.979146722081	308.404490239333	277.808757653123	192.54740221706	340.084069206028	356.465764765489	FBgn0030485	CG1998	CG1998	protein_coding
17435.2330597593	30411.1197168858	10006.6015808855	10147.148260854	7174.67319125997	6800.45648289107	5231.80035981022	6883.91330673789	9232.78228945717	7834.73667626718	4669.28828761532	6568.18718437756	7092.60419899352	6534.4959932353	4828.63390723149	6252.47221542475	6939.0699640563	9126.37548014885	6081.21623610251	5122.77255290773	6270.77336683433	8295.1404602134	4745.89479016222	4301.89414169213	6623.11007881429	7559.81540889996	6387.99578630545	8460.50492509643	10578.1727231186	4323.12018594575	9988.90717173717	3282.04575540872	3790.34363481215	3338.66344521136	3711.97312513805	4489.44248403592	6211.88716346069	8005.11533623285	6946.11504306329	4794.34460851435	7571.38975313895	5525.85079338722	6734.89204118339	4072.59760890183	3384.96042311397	3137.30072124349	3768.01438051145	4034.87566851719	FBgn0030486	CG1716	Set2	protein_coding
32.0949528114458	20.7941010976994	0	0	15.3256462290471	15.2726785577685	4.66053375999785	8.53352537022126	48.2964081267379	119.098814747402	80.4180525099376	86.6845382114951	95.0151107550835	163.823053906901	169.986663903853	195.977853540067	57.2287309993231	105.601032510124	12.483019405974	22.5290553101727	10.0737154161559	55.6666722728295	0	16.9829101617393	45.4174412556924	4.80157565181981	15.5901660061137	5.48222216094883	17.6434711170138	76.1195010960398	5.95192752723367	79.027819425486	7.53622400985546	160.542228632347	55.9119549337382	15.0108098555304	0	5.66591419132394	0	49.7814150687892	42.9838407348367	53.3093272357955	80.8872170344068	110.6368203085	52.6289267864578	88.1612183030538	19.4676973558896	48.8231514546467	FBgn0030492	CG15754	CG15754	protein_coding
16.5942954160448	26.2546363990139	86.8892186730899	0	8.54252502055289	30.2022960980783	0.927927640678824	39.4655430526594	73.9877311609539	180.374658302672	154.072591975103	109.582622477108	213.37769978802	192.386798585316	247.780494243088	296.627234948111	92.5603919809129	91.7450340117899	49.8724817273203	24.7706341761682	61.09989439281	39.5570450020398	5.08729181318106	34.0268600286388	38.3834450785772	13.3709218458164	50.0674486668105	22.4706694538686	4.81383548717373	87.2021586314653	29.1940318811692	175.343441220711	27.3216070568123	235.824939976919	110.414553040727	61.6239070570474	0	4.86563500957167	0	121.213332095745	50.0343641508754	154.962536342874	108.075957761696	215.644533391051	50.6142545225854	77.0685322210448	80.4482636573503	67.8965061608544	FBgn0030493	CG15756	CG15756	protein_coding
14.6368220367975	0	39.722283429858	6.98785884287234	8.62705977834927	12.5926129562672	3.70855307520243	27.8057668876757	96.3714642283566	92.8919868800043	82.0067333394452	69.4516312627216	86.8809547378778	133.565831935469	192.09331548748	116.186671339987	104.79449226647	62.3684336203159	19.988780001892	18.0994085990688	28.3843685439924	7.20344337080969	4.15150473111004	39.6570117477217	62.8695637006733	0	22.1461662770939	8.883636585837	6.5972652580259	38.8979913304847	0	68.7638076948815	13.964859306147	155.190011744403	62.3405804010913	21.7494241854974	0	6.67559102231896	0	72.8332641880605	20.845801293351	71.2675733740302	78.0148785386431	195.280748752378	51.9366795451272	90.9412810911838	39.2257334312597	84.6351016558714	FBgn0030494	CG15757	Cpr12A	protein_coding
12.3731696320011	13.756851292232	123.489899164481	0	11.0612964040841	32.9634552956704	3.36222454693146	51.3534032792909	173.438957950327	160.124082878869	243.530040941892	191.410025278195	288.259702730564	349.571943733145	316.439396046033	370.617265776003	163.208903285594	76.4482518564716	93.2415252518428	21.26611002633	77.15790269211	100.677476260129	11.0433252748924	52.6245902077514	45.4207956951139	0	57.5133855129307	10.2857140372933	3.46956921295448	127.690196699	4.80319196453733	173.935666884639	0	338.680883513128	143.960169599254	66.0295240077666	2.17704612351638	7.20095772048069	16.127480919448	93.3607567748797	40.2941205240554	230.089059148765	140.467893352182	381.866588633861	67.8624143403487	97.556252605706	42.3419104273179	19.817319572078	FBgn0030495	CG11816	CG11816	protein_coding
1192.6203797269	1977.49868006951	1215.00853014419	897.727230546729	537.049761296071	570.362910338512	370.968772721471	664.072039405982	1198.16754087113	951.14541444943	976.721734020822	1004.22898543308	973.112349968895	905.544886897588	893.250258753422	1346.51737904309	977.214426170159	917.007726082916	1119.49465871375	1011.11599208538	820.973322826259	902.412196689709	684.559088107896	613.271977945251	717.081880021318	742.152279656077	1938.36912464916	2346.57782113824	1577.05795264255	814.745844593024	2445.38099983812	1057.37930947503	506.551788769023	671.132495733263	1201.37235390122	1585.09214126842	378.539311696484	554.1277208599	1568.92738927249	1139.62505369919	819.543461311515	729.506275683719	1431.82844680455	948.104691042283	729.781469479435	799.323941090042	602.705859533639	793.835952669022	FBgn0030499	CG11178	CG11178	protein_coding
4083.28593488642	6128.30094898398	4055.70776066352	3893.07443511274	1582.86403596169	1904.95252917868	1826.29784317079	2025.86419362496	1238.56491469843	1331.69643044183	940.296152716891	1062.14018015318	1476.07524095637	1500.30550011559	1289.50457808723	1732.75483107558	733.74798676296	1268.41339064739	1254.84947634749	1375.03007623586	1290.96202897605	1989.12362987417	1149.29607758556	1088.48444571404	1939.5301169683	1549.93492749478	553.420005287265	611.709214223384	750.772520794519	399.122278719342	658.929929515355	183.192318377842	134.164530660121	347.473718165802	115.151270351373	50.0577409224679	1800.71556302439	2184.71298051584	665.536708789662	726.214816898936	1532.92695521679	1244.1999076233	1039.67949512892	624.038083779078	231.514490557469	90.5422653585608	75.4042799884137	85.4926375963902	FBgn0030500	CG9938	Ndc80	protein_coding
6654.57807586758	11384.7132186954	4454.3553556775	4747.00477816448	2302.87233243304	2381.52499210643	1960.2047602291	2918.65629294387	2028.5798753851	2291.79420947273	986.867600705269	1224.02068905798	2086.59253987121	1913.62600235649	1060.68668538323	1682.15708576087	1442.3165488102	2207.15013944972	1504.99137580643	1304.32797437081	1726.54416602008	2341.90704984437	863.630410903503	963.598348159591	2396.61849915044	1386.12721104575	470.646382083007	301.010478821876	1155.08585706179	506.077772992286	306.04060427799	148.36754552271	539.99278514294	358.357203818881	115.310578987844	120.058215295609	2015.01540447756	2425.68086360069	1005.77105032632	910.380779857842	1463.37901159941	1235.26957476095	998.831540133839	473.63710491078	285.638635423492	202.88584794683	74.5928529016328	99.5571399019752	FBgn0030501	CG11177	BthD	protein_coding
4713.66020434414	8121.44324492953	3676.54532081299	5246.53334956389	3286.5580017791	3447.73146355722	2492.69604185406	3129.71802002809	3374.24441883583	3039.86127322344	2173.47122155773	2920.37128156718	3599.00624685741	3136.07224879572	2098.12523271243	2938.55241343114	2746.04619914521	4627.8653414434	3165.97439663117	2821.83026908947	2773.52004371498	4150.12741346364	2234.01349405408	2068.1171995336	3197.8029856965	2917.43264397561	3238.9889085569	3313.27750113475	4348.45386002975	1896.8721607529	3553.76011543622	1282.18379171801	3798.64841832261	2306.56529875634	1755.45634230916	2014.63587350278	2973.17835681377	3499.74452219439	3384.10702170772	2496.61817552078	3527.02925086176	2854.37054471244	3442.38827040162	1949.04314205904	2500.25498600474	2215.10072499233	1979.72377930928	2437.60194640125	FBgn0030502	CG12175	tth	protein_coding
1440.94929249736	2493.12256018035	1123.89931209494	1043.13051795987	573.703455528616	513.788851814666	496.618170518433	594.868286953246	783.530302311157	820.652960016528	577.182608803646	708.068142409778	705.258497505556	709.378828382328	610.117290953709	738.053691169487	621.900369606342	1125.6086193167	488.807677777405	528.996400068297	605.342686060374	893.740524128948	511.565547997904	379.495735947171	746.502251665397	603.940398154436	445.922972087574	439.779354731105	552.379439809046	367.957151068202	730.018034936505	276.564392431733	339.070425956293	482.174811723935	261.969057247925	186.760671561528	624.515793589581	661.414755364893	329.576244542031	360.142125736307	482.847103707866	582.774748554321	629.92185877432	492.952435125303	299.557701900004	344.870573418813	137.290801572455	228.537652964878	FBgn0030503	CG11176	Tango2	protein_coding
8177.41639208021	13624.3558282187	4000.36213593975	3552.45346025525	4528.74168206941	5242.68272716123	2405.27648937514	3160.1284760226	5384.44673227134	4965.62551712126	2017.64786230514	2657.76057398023	5410.37452352153	4505.45748506996	2229.17343215825	2899.58538132713	4171.70447208342	5936.89322259297	1529.36132832934	1462.82890136598	4537.01702170939	6107.3630472067	1632.99996593293	1590.55325381841	5324.70351365768	4936.98878959059	894.367417888294	971.276664650224	5359.0909497112	2164.87354164832	914.840319602861	489.296478316911	1519.57165982938	1541.83128146759	549.606781809805	397.215005521026	4502.45553908798	5824.97877112869	1805.17709608812	1778.46537382831	5104.95117012637	4084.80600921333	2682.77851329061	1465.72131363721	1018.05955137845	1068.25083037614	837.104395641035	869.058178745501	FBgn0030504	CG2691	CG2691	protein_coding
26263.0790432685	37332.1177720168	16901.4575489328	19014.8402282358	24228.4783205234	20886.393337324	13902.2552744423	15124.8572553349	21217.7876051888	19602.1811693298	10748.6102794746	15578.7696135987	20874.5256432368	17798.9486972913	10639.2723350005	14908.5994576758	20831.0673527434	33556.9058638689	9050.47739309466	7331.38875343997	25395.3060082698	30321.9858173435	9867.13458852533	8409.42263119136	21630.6851145136	23527.8046000348	5631.75796508914	10800.0514153323	43913.1109736069	18297.2775589104	10044.2385576924	4018.97663116849	22561.3507552909	15000.8268466703	8022.47588129735	9374.48049517447	19998.142168509	24699.9141434397	19860.7664111204	14250.2158182795	23096.6318327672	19070.561363774	18166.8902109439	11771.1196024259	13570.5321610841	14656.496711272	24370.6500129558	23519.0837138352	FBgn0030505	CG11172	NFAT	protein_coding
739.685368113175	1023.52471891806	554.546133281033	396.08646310429	202.121179778279	293.813846306751	224.983995851488	362.3920432087	655.593463628181	490.186107031918	404.177765361403	433.146156472606	649.425859884629	431.036617780117	602.158083975428	574.98128003228	435.804141321585	529.513712414591	174.317095614609	126.575051480092	345.361495927896	363.134222447355	141.234891039951	208.991269154489	397.204618353799	317.743945485726	244.913075043734	221.157878979053	385.117402397288	291.913641722832	309.733644431105	307.71389884273	266.570080392284	589.390262200042	253.0146346923	242.893239202244	221.740115325645	246.805584436062	245.003159706848	320.066126576462	262.541148053782	387.738115592235	338.603749899485	749.922003215621	142.56098958159	251.481349395941	219.730238311745	163.138321986104	FBgn0030506	CG12176	Lig4	protein_coding
914.991169100229	1441.66029017774	1051.80149728966	636.831664480041	217.701155312024	301.354519045466	273.926220130649	488.580572809243	451.391325342228	433.985010401646	225.215607080094	218.277441863085	379.979799443145	309.117933792627	391.879670859109	325.637942733378	287.657563935134	413.888342367257	242.509203243194	176.236684085656	230.194490571177	373.592050015612	202.735585679484	199.244969206242	267.346205712739	240.033329800352	76.1861567177252	126.261980594149	186.271891687068	201.036217458943	132.769151870896	104.733120927148	71.9888789488022	271.171986252059	89.7903751648727	36.6601119504085	166.085903266902	293.533156941855	65.1507787042654	91.6996645651372	168.254165967558	235.94852962147	223.597132716056	330.854635885498	99.6210007555771	166.180101140124	38.1264165371293	43.6395310067749	FBgn0030507	CG11164	CG11164	protein_coding
593.134180485615	812.944593835841	948.125392044918	759.541612297571	260.195273773481	253.914663288192	531.071128196463	723.126772071446	736.701855266018	829.961867978897	1425.11648494735	1965.76585063644	883.719892435068	1086.22407196463	1417.34178327577	1590.4736310972	663.391866242618	685.429424917473	1238.23668618683	1082.99021572356	471.914711883083	447.669486613788	746.359607535066	885.179147709334	389.110792406736	101.389169385533	4137.32812634934	6530.13219820366	139.688789983907	287.838686590974	5482.77312487822	2076.126031631	272.736658812451	1008.94441240053	5851.32097078702	6027.20763767743	186.584206051197	250.229894567642	698.752434608857	768.947887468742	404.416901894133	709.768103070788	1596.63709081483	1107.9740128013	2079.35245383098	1933.84644634564	1172.87452747366	1500.53999486948	FBgn0030508	CG15760	CG15760	protein_coding
9.31134330548772	0	9.16342635279353	0	5.83824091181403	17.3822554555241	0.937980778647626	23.4978316279394	68.5786822568087	78.2426346388038	110.617796659696	95.5476557297508	153.088210144652	105.599994886537	142.453387359592	135.294590668289	42.2009511428195	57.9383948031435	15.7291374254038	0	40.8122026541531	9.72802026779428	4.26220300939778	18.9586323407827	35.2893111719507	0	15.593060458813	3.42582205640813	10.9972282458497	66.8330871516834	0	82.3901653139351	0	146.205499286273	88.4076889651667	32.2286828870813	0	12.0566720358784	0	52.734735971686	22.343765923934	104.592179565914	66.9394291738763	158.797701221053	28.1193858337727	43.9817733119609	28.5907030981617	23.5249528556969	FBgn0030509	CG11162	CG11162	protein_coding
2116.49386170512	4994.37088803562	579.745564561747	275.669508799357	452.330139972247	422.738827766207	62.1245799915007	143.889000098009	980.628321780586	1051.94219887699	499.012644838074	625.908629426733	725.318964340512	752.191416772623	308.035609625371	401.954402563559	699.16825224007	800.032000494276	398.877725791402	400.067131406786	623.687877422233	1146.01472608221	141.440344394718	241.127367234666	670.453738205593	288.767332176277	176.84957968365	106.383787826054	241.599940322396	223.439439465853	63.6914313600905	175.05001387026	2898.09938974678	899.160975103877	759.464582464103	273.345629598115	507.935334490407	672.794512592654	220.646781632798	527.03655528285	347.877888324159	320.581699634076	286.585740061646	497.756685302334	1412.41701563956	803.050137348684	2411.19192370963	884.88281970265	FBgn0030510	CG12177	CG12177	protein_coding
294.985797200351	286.181636192076	234.882138571588	120.038035808883	122.182750998137	160.120469199304	64.7304957047958	107.851490724856	409.630299216154	351.746847483037	235.778861908701	251.86939328345	415.130687272199	360.121256019185	254.874273531428	338.445534318577	267.519664773139	422.001476904895	101.437203105081	69.2259819940237	258.606881403393	209.810660146838	49.9881592414435	125.088823026247	373.131255255796	204.485314072997	69.6342985918293	76.6746933602875	362.468417537603	196.615902389439	78.3861526296016	134.506366319983	477.132927913986	567.682160030068	148.567513961374	62.5116717792666	129.871300564792	155.528898984932	72.3320857754242	139.251355879332	143.489139169559	280.592070716364	158.388170809924	409.684630962538	324.816303584476	380.833434245489	73.7845211345784	102.83897022478	FBgn0030511	CG11158	CG11158	protein_coding
2252.81151192298	4047.41804541241	1420.81943385577	1046.29591618365	1176.57991690657	1005.22337223367	480.656046196986	812.737232876618	2061.53661925623	2221.68695391445	1179.17679652531	1440.31418622776	1679.66706861091	1366.6104921124	1245.74917752567	1286.13932566776	1927.42859813956	2432.62712285257	1445.93857306701	1065.59803875956	1570.37642796928	1407.98900338329	929.249588784461	767.011464452863	1329.07204928053	1441.73617018803	1368.42584640061	2489.03717242116	2845.99585453771	1406.93635258899	2818.45934741201	1051.06476009618	953.080286319752	1123.36823346487	2002.36608767928	1941.7847135903	1017.23607404554	1064.71759135789	1688.77375676634	1297.7419733066	1368.69546699103	1561.80422539666	1746.66753399347	1514.00415454505	1091.32020100921	1088.92958287883	1044.28057225249	979.592350465479	FBgn0030512	CG9940	CG9940	protein_coding
3490.17187737612	6150.67455890628	3688.46840227618	4205.61379349453	2238.66130962159	2131.69409432838	2501.10365037926	2964.25531818005	2601.33301862748	2486.86424774889	2062.7425395956	2682.36975912254	2388.2638706537	2054.8382980954	2165.74121162605	2909.06233104766	1873.94838332988	2778.87261943999	2428.18263701915	2219.74763638051	2712.94785572533	3173.26145024177	2034.12152192022	1760.02650310102	2314.44177339746	2600.41322427186	2660.75535894624	3373.41271494786	3502.34835836474	1643.56726025672	3684.75224954143	1279.79418495133	1621.72177460892	1649.14789331901	1929.10036376028	1982.85215979522	2001.2173245285	2759.91990645938	3033.52029049376	2299.43549973663	2834.11560904797	2182.46131315502	2875.2290361202	1817.72741811078	1700.08898405286	1689.00107291552	2082.03771996863	2230.22963416407	FBgn0030514	CG9941	CG9941	protein_coding
803.436099341289	1552.865947289	378.315741105817	503.238415669206	235.959965840716	300.379855865723	176.524458904832	184.319984820891	540.244317129123	507.190421812415	314.347230564036	384.181884678572	499.561820204079	408.330419840012	311.803738652734	355.863664157903	438.497765447619	565.294196963176	272.951938123978	225.773105523452	297.055195003202	387.666882027988	177.20863328495	180.525623535677	333.917327651568	360.446872405845	142.475976176104	207.515333119102	413.125263835908	184.992624340304	332.017307940829	124.120967576128	791.788113164306	469.304043375033	279.604516045139	252.68450030424	271.799570856629	278.248145622259	256.65388081638	362.32772030063	266.647423318788	309.764588845727	302.375175741733	312.341335508058	458.681750625361	513.906877171296	227.204507266169	293.532022158466	FBgn0030518	CG11134	CG11134	protein_coding
1744.24916841975	2501.19381381167	935.557742693433	1005.49671870377	578.046029100452	489.749930154084	295.003986317751	435.998020221465	1173.71264013498	1027.16015124533	528.340268609926	771.994593721966	745.802074037156	578.713568017039	488.376990885062	621.150424912695	1226.79824611123	1522.76103872108	679.059561679112	299.03118228315	782.023237416811	915.210379390045	257.967249935614	353.024285687375	443.4230340461	806.305760164967	450.691221464018	453.771901857695	1227.73281772702	624.018680295018	645.353264039825	237.440527401349	3651.88859850565	2083.36665850338	1089.2651065202	1096.86345095471	528.478718059896	616.792488851302	727.481236621073	1038.53700386103	730.007665390366	380.736386875429	1090.02605170759	731.963041876986	2271.95362468527	1663.09475914929	2386.76973632888	2214.03341621609	FBgn0030519	CG11151	CG11151	protein_coding
21717.6662480576	44430.2927924405	13169.876401084	14446.5005990871	9911.64556617465	10218.1647207936	9545.70794808504	11588.4481082385	14524.1175975766	13182.2973703137	6129.53628327461	9394.29905429284	8547.74172202756	8518.15511071063	5281.50225714232	7792.28341306801	9117.54777306472	15168.4301990528	7943.35905570731	9472.15773732636	9982.8728558573	13651.321376253	6192.09297093537	6379.15087939395	11687.1539934388	6602.01933123425	8850.14329093594	10168.0458326216	8824.3640285015	4247.44622577992	10901.255408917	5004.2609298209	4236.09702389438	2961.55207952922	5337.43785974527	7161.77200695354	10019.5606618727	10831.6052051578	8992.61564557969	5050.84229232538	6045.63132023749	5121.72108818702	8539.41666655865	4252.62247055637	4073.40730545834	4471.87730141036	3656.02228030088	4878.54493833144	FBgn0030520	CG10990	Pdcd4	protein_coding
16428.0540530402	23533.3118443431	14340.9126964161	18053.6027840134	8282.0361890468	8085.73044537537	7771.25524940527	10245.3023166642	6004.65995215948	5783.91449375317	4001.86390166939	5895.4998426637	7003.28072244537	5795.34201541272	5355.44524186886	6391.12732893312	5483.14191784358	7552.78214164707	6093.38860225895	5827.13160940428	6988.19421411271	9037.41793040111	5825.16173569004	5228.72835939881	7828.70228151517	9764.83274694626	3531.05610036652	5417.85315531045	11636.7343193058	4546.85656043346	6998.69222031874	1698.92139612218	14701.2816453746	5939.26856317255	1687.57901872967	2401.53830829037	7185.59653919126	8268.66116375416	11454.4403774698	6704.9009917954	7995.36267439082	6400.52240064692	8573.59960411076	4673.93736102598	8152.97342473296	5493.67423242931	5246.04788499812	6169.19095649667	FBgn0030521	CG10992	CtsB1	protein_coding
739.375382913447	1201.76050202387	543.848696747193	618.952385441096	216.211085628431	188.673311191391	216.177363317488	334.722198932964	330.640332035142	272.149281077428	172.028357189329	286.445608068755	291.597086478995	321.921129490936	246.329293301413	384.570190485873	182.70670119765	314.4835904204	256.749221145462	229.176088082263	348.680093302895	316.943422994064	215.228595769938	212.652148682618	275.977127994791	328.270536094512	68.0520111032601	154.946186420804	257.470552739528	130.018080553227	246.252789856628	53.10345391798	140.138282043791	242.741627753354	123.536267641315	102.723837121591	232.265130159292	266.8994922377	198.876169909424	202.014846430405	291.939689065753	252.455320902642	290.910816273976	287.159853258752	79.5876546167152	81.4844341899662	248.857604150441	165.78119118928	FBgn0030522	CG11103	CG11103	protein_coding
12.0569661739402	5.72582495042411	76.2887187028674	38.1276570497835	13.2028860974538	26.4597395788494	12.5185262632029	26.9637036002083	83.4867144013342	118.806920259238	116.016841579132	130.356030032666	129.376511985623	94.3031984473393	206.384796513948	157.393250969128	131.328688218772	64.3367541121303	51.8375542965325	32.2566132107985	67.7640091453439	108.276137527525	20.2467710881226	85.1257818825729	71.169446491623	11.4333233309941	93.1805931715955	106.117246022098	9.54833259238598	84.8617419164642	174.681706675494	114.155162310866	35.4598883000404	176.598467680462	249.570118374147	183.797332921099	17.4552761977781	11.7891728201519	0	71.1492129902355	36.552995541791	95.9747643038406	98.3848498901239	315.674268852727	61.4337221239732	152.38977525893	115.557520704287	84.6801839875226	FBgn0030524	CG10993	CG10993	protein_coding
25.5104092035574	28.0775667404009	60.5406553321317	73.2204624753372	9.49599016659478	32.4305409842226	33.6266606055345	68.4717650681716	123.179772071606	148.489349359446	155.304635229069	120.009138796927	149.192936147206	78.2599458755844	269.40583277965	176.813664230741	92.9437465938783	97.0731541119574	87.8656519117798	63.4515977188623	43.4144378890232	84.8121622964678	55.7665482026163	52.4084722483722	43.9903484927214	11.0785958699489	179.482028322905	429.986755216264	41.8789515521206	65.6059857991082	298.516349781736	149.928848421859	47.0666975210259	310.38727279588	304.219254243701	335.601273655034	23.125818753027	25.8486952379392	37.8258751524577	77.0798957094007	102.205357331942	106.816191362225	144.193078261637	254.839058448796	92.0051636331224	153.79385661739	109.545986375014	131.554677195983	FBgn0030525	CG10996	CG10996	protein_coding
351.671542910989	487.173841396991	354.454496695894	212.132613928735	114.020487509116	110.914885956817	56.750448032478	92.1523955886153	284.761371003567	344.888780181762	247.242353898358	188.696593098922	338.780643692144	275.232099149515	299.037097658351	370.82022283159	196.972835816282	195.877351810479	86.7455491485151	13.8539398707287	153.742698844006	196.157087541991	49.8803266766523	83.3750152834904	151.093451409276	135.697705748841	95.5164418790677	108.868424326033	295.095368885167	98.6351789688844	132.80454137391	60.0778624512642	159.425582817497	294.189106747107	93.2313445605649	83.5866350582549	91.9293299551671	121.733445441471	87.3089236725351	164.506321445745	106.29497866241	207.032662710523	179.38126329295	325.86505970135	93.9506435305892	132.317730319515	107.52413758411	102.280040008811	FBgn0030528	CG11095	CG11095	protein_coding
6749.30512259553	12175.5006453999	4920.08539008318	6412.39826498598	4107.47308317234	3896.30389087206	3944.60763013798	4458.93232270595	5083.68832970977	4522.52075669516	2675.94674907852	3973.76486054154	3895.90826416589	3540.01669946701	2542.52055696147	3845.22521688331	4233.97956295637	5930.97079164134	4280.96324234325	3899.76028496367	3967.68458233123	5708.49539931462	3306.79376541227	3370.74607681871	4789.9564384698	3478.36152094281	2881.56773240932	3461.54542377903	4833.50102209632	2378.35170314671	3790.96811666159	1158.23336620388	9361.08149208237	5192.81576433783	2467.69524177011	2960.6975459294	3485.12538214699	4130.8400856178	7398.21241926712	6555.57965006637	4268.31957734811	3752.68898994075	7001.4583175907	4836.11887704918	5112.70601776999	4242.22654125462	18591.2973424462	11836.9801450494	FBgn0030529	CG10997	Clic	protein_coding
6388.92721392463	12065.3130168139	6012.75798829892	6833.3270992187	3610.06653994265	3894.57688589961	3572.26216282606	4299.49608639121	4014.61352971349	3701.29396023689	2404.89631559786	3449.64722461132	4185.3933172447	3556.50341189739	2820.28232309959	4022.80521859302	2905.29494427066	4187.04434885999	4013.37289599902	3773.21549733956	3328.12144510535	4399.61778115957	3171.6850535748	2971.9372622462	3941.91504744164	4144.52438559412	3998.74864792938	5130.6182021224	5340.41256955332	2086.12281444586	5672.70803361929	1927.46216815149	1313.5561576883	1385.5296779387	2532.72112438191	3233.61545845755	3523.13000371228	4361.65537481829	5795.86896696546	3627.90340381317	4097.77918344803	3186.89104855639	5383.4275309272	3017.85000731592	1540.80177310097	1490.08713753098	1638.73281524987	2056.92964967872	FBgn0030530	CG11063	jub	protein_coding
13.0429587947681	4.59246844021393	82.4237498486413	0	6.67706435969671	0.957047673754412	1.84479388989265	23.732873984227	83.6231296881144	135.96234668738	186.328808438753	96.0730021198233	182.039058929274	183.228027563717	172.771828028316	212.578772709089	83.5987223252013	61.959917114685	54.0051145614191	10.1604190405681	24.1294521081787	59.1486417505302	2.02264002447171	44.0874950492554	69.2601503356418	0	53.8501119079977	0	0.978039010352631	69.1921876761554	26.3868747719597	50.1677791795652	0	106.644236815698	96.2875461231203	33.5752331286063	0.966970095583124	4.66291121316644	31.3612631890853	78.055658098768	71.8014253878466	62.1319966570023	23.3764483037241	208.703065036014	43.3635642446553	66.5367296253295	75.4292588344652	23.6762156407559	FBgn0030536	CG11068	CG11068	protein_coding
2234.8898498413	960.005968253437	544.975453821944	207.239879351633	25.3160158219859	38.5761540034368	8.68935975700718	41.9546636455973	355.616882180286	336.352544613549	223.091317307134	250.185598078392	382.041062263068	287.650372336312	303.662111399726	348.383964186276	278.74335013283	64.9984606849449	65.3261774329444	58.3501865324787	142.446089646231	120.500766664497	3.18315775466434	72.3476245664778	67.8885134655887	19.7229640076544	71.2155383247385	2.24106398126917	64.5194241308423	133.360463502466	6.15190212338214	176.376133738688	166.570003013023	439.872115754353	194.148268055178	73.9613376191495	11.1828861271426	46.6485328855427	11.4377233666142	159.028751529587	97.6983957375206	197.947174085623	167.210394968773	303.666004131688	204.898494726903	260.379818248023	95.5200227538292	190.034649393674	FBgn0030537	CG12480	CG12480	protein_coding
0	10.8041823605001	48.8037288667016	0	5.91886814899697	12.3225222208839	2.73311699796399	11.2198822511654	12.8574198741021	34.8979928655336	71.634284167879	46.0243117855807	53.1027773931506	76.6673420856162	93.3551946056906	89.4818438722769	56.1326396141603	7.20594660476578	22.6962896199812	0	38.3773236895565	18.801757445407	10.3958958174419	34.037511606589	43.8316159240972	0	16.3521952282054	0	0	32.6760353130356	8.08834612987625	56.631453529666	5.09000785614561	112.36174026182	61.3063950577557	16.0909845327017	0	3.81561128656647	0	46.7625351355473	11.4407915564238	16.8183884251407	45.3872929141902	126.688813570502	19.1448316676319	48.2464771025366	7.90115738360304	29.4615571634032	FBgn0030538	CG13402	betaNACtes1	protein_coding
1578.46369392084	754.191916520738	510.153911872136	386.067330758054	83.9995958224044	64.5753104075022	47.0513583068478	50.86876077221	334.349950474052	334.434316427152	234.068001099754	220.438988929138	288.010211410939	152.124304286557	325.313181579122	292.355728824279	333.800536597677	544.259690514284	152.347729083338	222.472274102868	230.056649561947	278.195940158482	58.0537448358618	141.925946404537	75.9087677518564	51.9983657018751	43.2233573764952	27.4751672773473	160.448086262495	116.205522391577	20.5875532841562	96.0994172814054	1871.42260236666	823.601425560783	450.266428657439	388.737542585051	38.528495821406	67.7002463322373	0	45.8402684151573	95.9881213105455	137.030452212893	96.3531420440625	199.755029859317	954.346887309727	1165.45163303073	303.589726069746	408.687687567902	FBgn0030539	CG1368	CG1368	protein_coding
20.6084239522762	23.0952926946866	30.3094571131757	0	1.17644926362614	42.110918858088	1.14870958531973	24.4599036752676	115.889613278084	113.177286897807	205.901538652191	100.381425489495	193.451959847745	176.863338618341	249.913222519249	271.975827550131	143.321357781029	125.286175416348	56.6930051726895	115.722103764617	40.6783757325757	62.5574034221523	0	70.535822948498	60.8327636936652	0	72.7748243585473	4.98914645788968	2.47866103642862	101.953756708746	12.370815993227	194.653567108999	0	328.503099995065	141.375896209118	26.9455109725587	0	5.11519056752626	15.0597109014497	98.3925157803642	62.4600454374517	134.353485061726	53.0266924441961	215.139647058341	45.7184374109755	214.124050287177	15.1895388057713	104.259023997055	FBgn0030540	CG11581	CG11581	protein_coding
866.151197083743	447.236552594627	288.051054733335	125.630492438731	147.719138650991	113.001214042592	25.6365539143563	81.3937776319941	381.521057908668	365.566911648015	424.028251846472	137.974989015922	557.909123906049	451.232072338952	729.05734916446	288.726361294369	418.222386062873	695.075165378396	124.458899767489	155.151127379187	277.816986357204	588.291350790385	88.1071447640205	216.539380752222	134.238000835754	58.0612725210697	15.4127767404965	62.4893548296796	225.181865921166	211.086028465495	93.6074930205203	175.621220567752	4623.00200081707	1939.01303037037	783.899354961457	904.565163715918	19.2917051127398	119.503457409251	40.6181133359096	142.895463935274	78.2149054933594	224.607727704996	188.808919190439	306.779881010834	1999.9613592771	2098.88937046528	974.506564268916	1098.21065750474	FBgn0030541	CG11584	CG11584	protein_coding
9.5899764321303	0	0	0	7.44917592116465	17.9528356053312	0.88426558925132	13.4088282061707	25.2584144237395	91.3968007976549	68.2568223248111	60.5052731277889	42.8429245029134	66.5977736171303	75.8372111490102	107.203926797765	54.2739090366322	1.03290795232722	2.98099743018868	0	18.2868388506696	25.2149164599928	0	28.3737311150576	31.741803052579	0	17.0291542772312	0	0	38.1403313160445	0	40.1329297826039	4.1793201715224	78.1877583872961	24.9640984897031	0	0	10.3442219758454	0	26.17280310491	4.90237438633427	41.2093855684423	23.3109752565525	77.6726527442049	2.13201168155571	37.2305638416994	0	26.401197002048	FBgn0030542	CG12481	CG12481	protein_coding
135.157525326541	31.7637571642165	190.402100913282	55.9705707197928	12.1527206800239	22.2867284007199	3.9183947112934	37.3344257638919	139.318406092037	132.515995049405	180.523144214028	89.181294985208	149.018096044033	187.796462177501	247.835282998884	230.990167347836	64.8302580454556	72.2291293624724	11.829092917076	11.304855266043	87.9979531958343	36.2626111595549	1.08229712044156	72.8860501944637	52.1089178348281	0	24.8299221661679	0	14.8828811453292	50.8856980873981	29.1662362298693	146.422078689747	14.223436352509	152.682893596676	78.4031657789522	13.8750618846836	7.10833709272334	6.76055464837002	0	34.0221192029294	48.2821979822251	91.6447603703272	58.2226270089592	177.023351814758	38.2641125419472	89.260407413874	16.1115248822728	27.8240169363433	FBgn0030543	CG11585	CG11585	protein_coding
27.423353251537	13.5464321117212	22.8127098773888	1.11694065495866	20.6550066407156	31.8437125329243	5.10956710201254	25.665540869835	85.477717004934	102.010707882678	102.364089447102	85.9604666525852	163.776659923483	172.504270554786	162.965923069649	140.364249183299	56.7656947682593	76.1616153942456	13.8114015256673	9.33910222921893	23.5708158678543	41.7113441342739	7.784097169578	23.3716636938147	51.5050178559026	12.1877646074485	18.5789748462542	3.39376930309353	26.243706806468	46.0429971872388	44.9626578169692	57.5930172863755	40.2301373623606	132.756040129553	29.9270148278573	6.54517055042445	16.9308636917129	17.7656823871671	0	71.7262795161939	33.4840232770819	32.6068222535907	114.438023976283	115.293602156946	34.4126398277633	93.6711506194509	19.8184345664372	40.008572660355	FBgn0030544	CG13403	CG13403	protein_coding
488.814480060136	607.172748797144	438.35174991846	446.605496634785	189.054453693214	188.984206462842	98.4288826384136	153.114444119523	269.998667925561	323.479969647083	178.201021287371	233.494363463981	242.761708830827	211.597298210564	208.688043273698	215.716051237575	214.301312372837	342.895042401398	143.043581768543	100.072920673694	268.801398519299	322.398182765319	88.2270189673235	146.352726036922	225.590087715531	289.954661300311	174.090197786361	150.859982590703	338.069460212354	157.780425235204	140.997648900632	90.8534108969117	131.554705946209	204.602217898739	44.7596550342699	90.7274446401388	134.881007821088	174.466881227319	259.865452672144	213.492896394267	205.133772607394	160.205127751779	239.794017962565	307.12617891632	97.1789588053785	143.39131589992	117.97824957082	211.266274861869	FBgn0030545	CG11590	CG11590	protein_coding
1356.11235990454	3075.74935939481	164.547803305998	137.511637788531	139.770290887841	176.574164045849	48.6333052895987	83.349360663777	878.719574492857	961.815659584362	237.960030889423	272.332359615766	429.482905384471	370.242746901661	204.77063233925	291.16877164564	460.564128586942	492.950253769838	128.628503661962	28.8473154294424	472.369306140488	498.079812879745	72.9836748951175	86.5227399645456	199.078222494454	262.213871960187	63.1494451011005	30.9923428564644	297.060071334335	187.344307301942	60.4239829094379	105.107310174163	220.989198472022	238.464526634905	46.1564059085116	21.1105995017811	152.49686607053	247.881151567618	67.9169837418418	110.015941867401	144.778818506825	132.192100519002	125.547606662509	207.524695928648	176.385962015331	180.422549175356	69.0009166303501	54.1012842675232	FBgn0030551	CG11674	CG11674	protein_coding
1419.98090588642	2146.46567310178	1368.77644134972	1141.08147105	684.551719563696	726.07737965036	374.485395013487	677.946096941369	765.415309947507	885.117296511265	504.71126483941	674.658261807872	762.263463806344	817.077986918231	672.538349729419	841.314297676978	575.746395810616	884.36583073621	358.481786009378	564.661094954108	633.908099864352	964.247858167988	373.793242292229	330.642410766915	854.984824768491	830.042969868312	422.975326985109	548.058534218379	1268.30723430893	510.476254310533	588.465257243653	298.173254667283	670.769283001572	720.993826736226	472.729679849706	364.375577143163	570.404891790041	717.717330274742	785.049896724469	732.960158256396	741.328860805684	530.723570425903	811.400753527987	629.807398175888	607.896076347316	689.587023861852	636.738308936829	663.321083069573	FBgn0030552	CG15871	mRpL38	protein_coding
1015.43015722873	1696.73676425581	872.172729290687	1312.23249568425	573.834858515618	556.320052761934	334.419356266728	511.714212948464	726.262578726036	579.25110541202	384.351264187568	559.626217049717	922.581777646978	618.713669880025	611.088274702766	627.739445782164	468.510578095224	892.238792784264	227.395395226737	152.464471820951	555.856982933269	909.076734846021	211.088965196339	313.419537009716	657.10165875895	648.043552097285	220.613243845676	277.849806014298	648.433257589843	313.814643480106	261.610929609406	227.84986787296	406.698276947166	461.014387577645	193.317195256493	117.055246263346	611.407512388441	548.148249750662	335.181456223785	414.538809490291	709.742192002679	619.068023139027	666.974616754249	344.600634226655	323.475405576528	334.641960986607	226.771713021737	305.262004849509	FBgn0030554	CG1434	CG1434	protein_coding
2018.34445798986	3013.62279325	2173.42494207263	2419.03966518356	985.246594108742	982.697842183036	858.241104288823	1230.64732948736	1224.41109360663	1125.42005510385	903.277987962354	1101.25364924563	1410.04429756258	1336.230287464	1079.25433547923	1593.24053125653	885.43270551223	1283.17199985671	912.366033031988	587.902556536358	1016.77126174217	1145.92481790141	820.018395547482	844.608037503	1343.65681978127	1027.59843675493	1085.56579850249	1212.67952255417	1133.44949512906	537.679587682899	1403.960457412	495.172383085025	417.91034225045	504.242702209871	636.129938642973	585.139798406148	978.339769585829	1281.18416825732	757.58291101339	887.897744439192	1137.56911840621	998.263603227424	1179.49109681139	760.323275657476	517.592371861678	557.601373118398	625.524652206224	496.453317355064	FBgn0030555	CG1839	Fbxl4	protein_coding
[truncated: 11,257,932 more chars]
